## Supplementary tables for "A pan-gene catalogue of Asian cultivated rice": Supplementary table S4.txt (part 1 of 3)

Pan-gene identifier	proportion_japonica	proportion_aro	proportion_aus	proportion_indica	total_occupancy
Os4530.POR.1.pan0000001	0.5	0	0.0	0.2222222222222222	4
Os4530.POR.1.pan0000002	0.75	0	1.0	0.8888888888888888	13
Os4530.POR.1.pan0000003	1.0	0	1.0	0.8888888888888888	14
Os4530.POR.1.pan0000004	1.0	1	0.0	0.4444444444444444	9
Os4530.POR.1.pan0000005	1.0	1	1.0	1.0	16
Os4530.POR.1.pan0000006	0.25	0	0.0	0.11111111111111116	2
Os4530.POR.1.pan0000007	0.25	0	0.5	0.8888888888888888	10
Os4530.POR.1.pan0000008	0.5	1	0.0	0.11111111111111116	4
Os4530.POR.1.pan0000009	0.25	0	0.0	0.2222222222222222	3
Os4530.POR.1.pan0000010	1.0	1	1.0	1.0	16
Os4530.POR.1.pan0000011	0.25	0	0.0	0.33333333333333337	4
Os4530.POR.1.pan0000012	0.25	0	0.0	0.33333333333333337	4
Os4530.POR.1.pan0000013	1.0	1	1.0	1.0	16
Os4530.POR.1.pan0000014	0.75	1	0.5	0.8888888888888888	13
Os4530.POR.1.pan0000015	0.5	1	0.5	0.8888888888888888	12
Os4530.POR.1.pan0000016	0.25	0	0.0	0.2222222222222222	3
Os4530.POR.1.pan0000017	0.75	1	0.0	0.5555555555555556	9
Os4530.POR.1.pan0000018	1.0	1	1.0	0.8888888888888888	15
Os4530.POR.1.pan0000019	0.25	0	0.0	0.2222222222222222	3
Os4530.POR.1.pan0000020	0.25	0	0.0	0.4444444444444444	5
Os4530.POR.1.pan0000021	0.75	1	1.0	1.0	15
Os4530.POR.1.pan0000022	0.25	0	0.0	0.11111111111111116	2
Os4530.POR.1.pan0000023	1.0	1	0.0	0.4444444444444444	9
Os4530.POR.1.pan0000024	1.0	1	0.5	0.8888888888888888	14
Os4530.POR.1.pan0000025	1.0	1	1.0	0.5555555555555556	12
Os4530.POR.1.pan0000026	1.0	1	1.0	1.0	16
Os4530.POR.1.pan0000027	0.25	0	0.5	1.0	11
Os4530.POR.1.pan0000028	0.25	0	0.0	0.2222222222222222	3
Os4530.POR.1.pan0000029	0.25	0	0.5	1.0	11
Os4530.POR.1.pan0000030	1.0	1	1.0	1.0	16
Os4530.POR.1.pan0000031	0.25	0	0.0	0.33333333333333337	4
Os4530.POR.1.pan0000032	1.0	1	1.0	0.8888888888888888	15
Os4530.POR.1.pan1000001	0.25	0	0.0	0.0	1
Os4530.POR.1.pan0000033	0.25	0	0.0	0.4444444444444444	5
Os4530.POR.1.pan0000034	1.0	1	1.0	1.0	16
Os4530.POR.1.pan0000035	0.25	0	0.0	0.33333333333333337	4
Os4530.POR.1.pan0000036	0.25	0	0.5	0.6666666666666667	8
Os4530.POR.1.pan0000037	0.25	0	0.0	0.6666666666666667	7
Os4530.POR.1.pan0000038	0.25	1	1.0	1.0	13
Os4530.POR.1.pan0000039	0.25	0	0.0	0.11111111111111116	2
Os4530.POR.1.pan0000040	1.0	1	1.0	1.0	16
Os4530.POR.1.pan0000041	0.25	0	0.0	0.5555555555555556	6
Os4530.POR.1.pan0000042	0.25	0	0.0	0.11111111111111116	2
Os4530.POR.1.pan0000043	1.0	1	0.5	0.8888888888888888	14
Os4530.POR.1.pan0000044	0.25	0	1.0	0.7777777777777778	10
Os4530.POR.1.pan0000045	0.25	0	1.0	0.8888888888888888	11
Os4530.POR.1.pan0000046	0.5	0	0.5	0.8888888888888888	11
Os4530.POR.1.pan0000047	0.75	0	1.0	0.5555555555555556	10
Os4530.POR.1.pan0000048	0.5	1	1.0	0.7777777777777778	12
Os4530.POR.1.pan0000049	0.75	1	0.5	1.0	14
Os4530.POR.1.pan0000050	0.25	0	0.0	0.8888888888888888	9
Os4530.POR.1.pan0000051	0.25	0	0.5	0.33333333333333337	5
Os4530.POR.1.pan0000052	0.25	0	0.0	0.4444444444444444	5
Os4530.POR.1.pan0000053	0.5	0	1.0	0.5555555555555556	9
Os4530.POR.1.pan0000054	0.25	0	0.0	0.11111111111111116	2
Os4530.POR.1.pan0000055	1.0	1	1.0	1.0	16
Os4530.POR.1.pan0000056	0.25	0	0.0	0.5555555555555556	6
Os4530.POR.1.pan0000057	1.0	1	0.0	0.4444444444444444	9
Os4530.POR.1.pan0000058	0.25	0	0.0	0.11111111111111116	2
Os4530.POR.1.pan0000059	0.5	1	0.0	0.11111111111111116	4
Os4530.POR.1.pan0000060	0.75	0	1.0	1.0	14
Os4530.POR.1.pan0000061	0.25	0	1.0	1.0	12
Os4530.POR.1.pan0000062	0.25	0	0.0	0.11111111111111116	2
Os4530.POR.1.pan0000063	1.0	1	1.0	0.8888888888888888	15
Os4530.POR.1.pan0000064	0.25	0	0.0	0.2222222222222222	3
Os4530.POR.1.pan0000065	1.0	1	1.0	0.33333333333333337	10
Os4530.POR.1.pan0000066	0.25	0	0.0	0.11111111111111116	2
Os4530.POR.1.pan0000067	1.0	0	0.0	0.11111111111111116	5
Os4530.POR.1.pan0000068	0.25	0	0.0	0.11111111111111116	2
Os4530.POR.1.pan0000069	0.25	0	1.0	0.7777777777777778	10
Os4530.POR.1.pan0000070	1.0	1	1.0	0.33333333333333337	10
Os4530.POR.1.pan0000071	0.25	0	0.0	0.8888888888888888	9
Os4530.POR.1.pan0000072	0.5	0	1.0	0.7777777777777778	11
Os4530.POR.1.pan0000073	1.0	1	1.0	1.0	16
Os4530.POR.1.pan0000074	0.25	0	0.5	0.7777777777777778	9
Os4530.POR.1.pan0000075	1.0	1	1.0	0.8888888888888888	15
Os4530.POR.1.pan0000076	0.5	0	0.0	0.5555555555555556	7
Os4530.POR.1.pan0000077	0.25	0	0.0	0.33333333333333337	4
Os4530.POR.1.pan0000078	0.25	0	0.0	0.2222222222222222	3
Os4530.POR.1.pan0000079	0.5	0	0.5	0.6666666666666667	9
Os4530.POR.1.pan0000080	0.75	1	1.0	1.0	15
Os4530.POR.1.pan0000081	0.5	1	1.0	0.8888888888888888	13
Os4530.POR.1.pan0000082	0.25	0	0.0	0.33333333333333337	4
Os4530.POR.1.pan0000083	1.0	0	0.0	0.7777777777777778	11
Os4530.POR.1.pan0000084	1.0	1	0.5	0.8888888888888888	14
Os4530.POR.1.pan0000085	0.75	0	0.0	0.7777777777777778	10
Os4530.POR.1.pan0000086	0.75	1	1.0	0.8888888888888888	14
Os4530.POR.1.pan0000087	0.25	0	0.0	0.11111111111111116	2
Os4530.POR.1.pan0000088	0.5	1	1.0	1.0	14
Os4530.POR.1.pan0000089	0.5	0	0.0	1.0	11
Os4530.POR.1.pan0000090	0.25	0	0.0	0.6666666666666667	7
Os4530.POR.1.pan0000091	0.25	0	0.0	0.2222222222222222	3
Os4530.POR.1.pan0000092	0.25	1	1.0	1.0	13
Os4530.POR.1.pan0000093	0.25	0	0.0	1.0	10
Os4530.POR.1.pan0000094	0.75	1	1.0	1.0	15
Os4530.POR.1.pan0000095	0.25	1	0.0	0.8888888888888888	10
Os4530.POR.1.pan0000096	0.25	1	1.0	0.6666666666666667	10
Os4530.POR.1.pan0000097	0.25	0	0.0	0.2222222222222222	3
Os4530.POR.1.pan0000098	1.0	0	0.0	0.33333333333333337	7
Os4530.POR.1.pan0000099	0.75	1	0.5	0.6666666666666667	11
Os4530.POR.1.pan0000100	1.0	1	1.0	1.0	16
Os4530.POR.1.pan0000101	0.5	1	0.5	0.2222222222222222	6
Os4530.POR.1.pan0000102	1.0	1	1.0	0.5555555555555556	12
Os4530.POR.1.pan0000103	0.5	1	1.0	0.8888888888888888	13
Os4530.POR.1.pan0000104	0.25	0	1.0	1.0	12
Os4530.POR.1.pan0000105	0.25	0	1.0	0.8888888888888888	11
Os4530.POR.1.pan0000106	0.25	0	0.0	0.2222222222222222	3
Os4530.POR.1.pan0000107	1.0	0	1.0	1.0	15
Os4530.POR.1.pan0000108	0.25	0	0.5	0.4444444444444444	6
Os4530.POR.1.pan0000109	1.0	1	1.0	0.7777777777777778	14
Os4530.POR.1.pan0000110	0.25	0	0.5	0.6666666666666667	8
Os4530.POR.1.pan0000111	0.25	0	1.0	0.6666666666666667	9
Os4530.POR.1.pan0000112	0.75	0	1.0	1.0	14
Os4530.POR.1.pan0000113	1.0	1	1.0	1.0	16
Os4530.POR.1.pan0000114	0.25	1	1.0	0.8888888888888888	12
Os4530.POR.1.pan0000115	0.25	0	1.0	0.7777777777777778	10
Os4530.POR.1.pan0000116	1.0	1	1.0	1.0	16
Os4530.POR.1.pan0000117	0.25	0	0.5	0.2222222222222222	4
Os4530.POR.1.pan0000118	0.5	0	1.0	0.7777777777777778	11
Os4530.POR.1.pan0000119	0.25	0	0.0	0.11111111111111116	2
Os4530.POR.1.pan0000120	0.25	0	0.0	0.11111111111111116	2
Os4530.POR.1.pan0000121	1.0	0	0.0	0.2222222222222222	6
Os4530.POR.1.pan0000122	0.25	0	1.0	0.7777777777777778	10
Os4530.POR.1.pan0000123	0.75	0	0.0	0.2222222222222222	5
Os4530.POR.1.pan0000124	1.0	1	1.0	1.0	16
Os4530.POR.1.pan0000125	0.25	0	0.5	0.4444444444444444	6
Os4530.POR.1.pan0000126	1.0	1	1.0	1.0	16
Os4530.POR.1.pan0000127	0.25	0	0.0	0.11111111111111116	2
Os4530.POR.1.pan1000002	0.25	0	0.0	0.0	1
Os4530.POR.1.pan0000128	0.5	0	1.0	1.0	13
Os4530.POR.1.pan0000129	1.0	1	1.0	1.0	16
Os4530.POR.1.pan0000130	0.25	0	1.0	0.33333333333333337	6
Os4530.POR.1.pan0000131	0.75	0	1.0	1.0	14
Os4530.POR.1.pan0000132	1.0	1	1.0	1.0	16
Os4530.POR.1.pan0000133	1.0	1	0.0	0.33333333333333337	8
Os4530.POR.1.pan0000134	1.0	1	1.0	1.0	16
Os4530.POR.1.pan0000135	0.25	0	0.0	0.2222222222222222	3
Os4530.POR.1.pan0000136	0.25	0	0.0	0.4444444444444444	5
Os4530.POR.1.pan1000003	0.25	0	0.0	0.0	1
Os4530.POR.1.pan0000137	0.25	1	0.5	0.8888888888888888	11
Os4530.POR.1.pan0000138	0.25	0	0.5	0.2222222222222222	4
Os4530.POR.1.pan0000139	0.25	0	0.0	0.7777777777777778	8
Os4530.POR.1.pan0000140	0.25	0	1.0	0.33333333333333337	6
Os4530.POR.1.pan0000141	0.25	0	1.0	0.2222222222222222	5
Os4530.POR.1.pan0000142	0.25	0	0.0	0.11111111111111116	2
Os4530.POR.1.pan0000143	0.75	0	1.0	1.0	14
Os4530.POR.1.pan0000144	0.25	0	0.5	0.6666666666666667	8
Os4530.POR.1.pan0000145	0.5	0	1.0	1.0	13
Os4530.POR.1.pan0000146	0.75	0	0.0	0.11111111111111116	4
Os4530.POR.1.pan0000147	0.5	1	1.0	1.0	14
Os4530.POR.1.pan0000148	0.25	0	0.0	0.11111111111111116	2
Os4530.POR.1.pan0000149	0.25	0	1.0	0.8888888888888888	11
Os4530.POR.1.pan0000150	0.25	1	0.0	0.6666666666666667	8
Os4530.POR.1.pan0000151	0.25	0	1.0	1.0	12
Os4530.POR.1.pan0000152	0.25	0	0.0	0.11111111111111116	2
Os4530.POR.1.pan0000153	0.5	1	1.0	1.0	14
Os4530.POR.1.pan0000154	1.0	1	1.0	0.8888888888888888	15
Os4530.POR.1.pan0000155	1.0	1	1.0	1.0	16
Os4530.POR.1.pan0000156	1.0	1	1.0	0.8888888888888888	15
Os4530.POR.1.pan0000157	1.0	1	1.0	1.0	16
Os4530.POR.1.pan0000158	1.0	1	1.0	1.0	16
Os4530.POR.1.pan0000159	1.0	1	1.0	1.0	16
Os4530.POR.1.pan0000160	1.0	1	1.0	1.0	16
Os4530.POR.1.pan0000161	0.25	1	1.0	1.0	13
Os4530.POR.1.pan0000162	0.25	1	1.0	1.0	13
Os4530.POR.1.pan0000163	1.0	1	1.0	1.0	16
Os4530.POR.1.pan0000164	0.5	0	0.0	0.6666666666666667	8
Os4530.POR.1.pan0000165	0.25	0	0.0	0.11111111111111116	2
Os4530.POR.1.pan0000166	0.5	0	1.0	0.5555555555555556	9
Os4530.POR.1.pan0000167	0.25	0	1.0	1.0	12
Os4530.POR.1.pan0000168	0.75	1	1.0	1.0	15
Os4530.POR.1.pan0000169	0.25	0	1.0	1.0	12
Os4530.POR.1.pan0000170	1.0	1	1.0	1.0	16
Os4530.POR.1.pan0000171	1.0	1	1.0	0.8888888888888888	15
Os4530.POR.1.pan0000172	0.25	0	0.0	0.6666666666666667	7
Os4530.POR.1.pan0000173	1.0	1	1.0	1.0	16
Os4530.POR.1.pan0000174	1.0	1	0.0	0.6666666666666667	11
Os4530.POR.1.pan0000175	0.75	0	1.0	1.0	14
Os4530.POR.1.pan0000176	0.75	0	0.5	0.5555555555555556	9
Os4530.POR.1.pan0000177	0.5	0	0.0	0.5555555555555556	7
Os4530.POR.1.pan0000178	0.25	0	0.0	0.2222222222222222	3
Os4530.POR.1.pan0000179	0.5	0	1.0	0.6666666666666667	10
Os4530.POR.1.pan0000180	0.5	0	0.0	0.11111111111111116	3
Os4530.POR.1.pan0000181	0.25	1	1.0	1.0	13
Os4530.POR.1.pan0000182	0.25	0	1.0	1.0	12
Os4530.POR.1.pan0000183	0.75	1	0.5	0.33333333333333337	8
Os4530.POR.1.pan0000184	0.25	0	0.0	0.11111111111111116	2
Os4530.POR.1.pan0000185	1.0	1	1.0	1.0	16
Os4530.POR.1.pan0000186	0.25	0	0.5	0.33333333333333337	5
Os4530.POR.1.pan0000187	0.25	0	0.5	0.11111111111111116	3
Os4530.POR.1.pan0000188	0.25	0	0.5	0.11111111111111116	3
Os4530.POR.1.pan0000189	0.25	0	0.0	0.11111111111111116	2
Os4530.POR.1.pan0000190	0.25	0	1.0	0.11111111111111116	4
Os4530.POR.1.pan0000191	0.25	0	0.0	0.2222222222222222	3
Os4530.POR.1.pan0000192	0.25	0	1.0	0.7777777777777778	10
Os4530.POR.1.pan0000193	0.25	0	1.0	0.8888888888888888	11
Os4530.POR.1.pan0000194	0.25	0	0.0	0.33333333333333337	4
Os4530.POR.1.pan0000195	0.25	0	0.5	0.2222222222222222	4
Os4530.POR.1.pan0000196	0.75	0	0.0	0.5555555555555556	8
Os4530.POR.1.pan0000197	0.25	0	0.0	0.6666666666666667	7
Os4530.POR.1.pan0000198	0.5	0	0.5	0.7777777777777778	10
Os4530.POR.1.pan0000199	0.25	0	0.0	0.4444444444444444	5
Os4530.POR.1.pan0000200	0.25	0	0.0	0.2222222222222222	3
Os4530.POR.1.pan0000201	0.25	0	0.0	0.4444444444444444	5
Os4530.POR.1.pan0000202	1.0	1	1.0	1.0	16
Os4530.POR.1.pan0000203	1.0	1	1.0	1.0	16
Os4530.POR.1.pan0000204	0.25	0	1.0	1.0	12
Os4530.POR.1.pan0000205	0.25	0	0.5	0.11111111111111116	3
Os4530.POR.1.pan0000206	0.25	0	1.0	0.33333333333333337	6
Os4530.POR.1.pan0000207	0.25	0	0.0	0.2222222222222222	3
Os4530.POR.1.pan0000208	0.25	0	0.0	0.11111111111111116	2
Os4530.POR.1.pan0000209	0.25	0	1.0	1.0	12
Os4530.POR.1.pan0000210	0.25	0	1.0	1.0	12
Os4530.POR.1.pan0000211	0.25	0	0.0	0.5555555555555556	6
Os4530.POR.1.pan0000212	1.0	1	1.0	1.0	16
Os4530.POR.1.pan0000213	0.5	0	1.0	0.2222222222222222	6
Os4530.POR.1.pan0000214	1.0	1	1.0	1.0	16
Os4530.POR.1.pan0000215	1.0	1	1.0	0.8888888888888888	15
Os4530.POR.1.pan0000216	0.25	0	0.0	0.4444444444444444	5
Os4530.POR.1.pan0000217	0.25	0	0.0	0.11111111111111116	2
Os4530.POR.1.pan0000218	1.0	0	0.5	0.5555555555555556	10
Os4530.POR.1.pan0000219	0.25	0	0.0	0.11111111111111116	2
Os4530.POR.1.pan0000220	0.25	0	0.0	0.2222222222222222	3
Os4530.POR.1.pan0000221	0.75	1	1.0	0.8888888888888888	14
Os4530.POR.1.pan0000222	0.75	1	0.5	0.8888888888888888	13
Os4530.POR.1.pan0000223	0.25	0	0.0	0.11111111111111116	2
Os4530.POR.1.pan0000224	0.75	0	0.0	0.33333333333333337	6
Os4530.POR.1.pan0000225	0.75	1	1.0	0.6666666666666667	12
Os4530.POR.1.pan0000226	0.5	1	1.0	0.5555555555555556	10
Os4530.POR.1.pan0000227	0.25	0	0.0	0.11111111111111116	2
Os4530.POR.1.pan0000228	1.0	1	1.0	0.8888888888888888	15
Os4530.POR.1.pan0000229	1.0	1	1.0	1.0	16
Os4530.POR.1.pan0000230	0.25	0	1.0	0.2222222222222222	5
Os4530.POR.1.pan0000231	0.25	0	0.0	0.11111111111111116	2
Os4530.POR.1.pan0000232	0.25	0	1.0	0.33333333333333337	6
Os4530.POR.1.pan0000233	0.25	0	0.0	0.33333333333333337	4
Os4530.POR.1.pan0000234	0.25	0	1.0	1.0	12
Os4530.POR.1.pan0000235	1.0	1	1.0	1.0	16
Os4530.POR.1.pan0000236	0.75	1	1.0	1.0	15
Os4530.POR.1.pan0000237	1.0	1	1.0	1.0	16
Os4530.POR.1.pan0000238	0.25	0	0.0	0.2222222222222222	3
Os4530.POR.1.pan0000239	0.25	0	0.5	0.11111111111111116	3
Os4530.POR.1.pan0000240	0.25	0	0.0	0.11111111111111116	2
Os4530.POR.1.pan0000241	0.25	0	0.0	0.11111111111111116	2
Os4530.POR.1.pan0000242	0.75	0	1.0	0.33333333333333337	8
Os4530.POR.1.pan0000243	0.25	0	0.0	0.11111111111111116	2
Os4530.POR.1.pan1000004	0.25	0	0.0	0.0	1
Os4530.POR.1.pan0000244	1.0	1	1.0	1.0	16
Os4530.POR.1.pan0000245	1.0	1	1.0	1.0	16
Os4530.POR.1.pan0000246	0.25	0	0.0	0.11111111111111116	2
Os4530.POR.1.pan0000247	1.0	1	1.0	0.8888888888888888	15
Os4530.POR.1.pan0000248	0.25	0	0.5	0.33333333333333337	5
Os4530.POR.1.pan0000249	1.0	1	1.0	0.8888888888888888	15
Os4530.POR.1.pan0000250	0.25	0	0.5	0.8888888888888888	10
Os4530.POR.1.pan0000251	0.75	0	1.0	1.0	14
Os4530.POR.1.pan0000252	0.25	0	0.0	0.4444444444444444	5
Os4530.POR.1.pan0000253	1.0	1	0.5	0.4444444444444444	10
Os4530.POR.1.pan0000254	0.25	0	0.0	0.11111111111111116	2
Os4530.POR.1.pan0000255	0.25	0	0.5	1.0	11
Os4530.POR.1.pan0000256	0.5	1	0.5	0.7777777777777778	11
Os4530.POR.1.pan0000257	1.0	1	1.0	1.0	16
Os4530.POR.1.pan0000258	1.0	1	0.5	0.5555555555555556	11
Os4530.POR.1.pan0000259	0.5	1	1.0	0.2222222222222222	7
Os4530.POR.1.pan0000260	1.0	1	1.0	0.8888888888888888	15
Os4530.POR.1.pan0000261	1.0	1	0.0	1.0	14
Os4530.POR.1.pan0000262	1.0	1	0.5	0.8888888888888888	14
Os4530.POR.1.pan0000263	0.25	0	1.0	0.6666666666666667	9
Os4530.POR.1.pan0000264	0.25	0	0.0	0.6666666666666667	7
Os4530.POR.1.pan0000265	0.25	0	0.5	0.8888888888888888	10
Os4530.POR.1.pan0000266	0.75	1	0.5	1.0	14
Os4530.POR.1.pan0000267	0.5	1	0.5	1.0	13
Os4530.POR.1.pan0000268	0.5	1	0.5	1.0	13
Os4530.POR.1.pan0000269	0.25	1	0.0	0.11111111111111116	3
Os4530.POR.1.pan0000270	0.25	0	1.0	0.33333333333333337	6
Os4530.POR.1.pan0000271	0.25	0	0.0	0.2222222222222222	3
Os4530.POR.1.pan0000272	0.25	1	0.5	0.7777777777777778	10
Os4530.POR.1.pan0000273	0.25	0	0.0	0.11111111111111116	2
Os4530.POR.1.pan0000274	0.25	0	0.0	0.11111111111111116	2
Os4530.POR.1.pan0000275	0.25	0	0.0	0.11111111111111116	2
Os4530.POR.1.pan0000276	0.25	0	1.0	0.8888888888888888	11
Os4530.POR.1.pan0000277	0.75	1	1.0	0.8888888888888888	14
Os4530.POR.1.pan0000278	0.75	1	1.0	1.0	15
Os4530.POR.1.pan0000279	0.25	0	1.0	1.0	12
Os4530.POR.1.pan0000280	0.25	0	0.0	1.0	10
Os4530.POR.1.pan0000281	1.0	1	1.0	1.0	16
Os4530.POR.1.pan0000282	0.25	1	0.0	0.8888888888888888	10
Os4530.POR.1.pan0000283	0.25	0	0.0	0.8888888888888888	9
Os4530.POR.1.pan0000284	1.0	1	1.0	1.0	16
Os4530.POR.1.pan0000285	1.0	1	1.0	1.0	16
Os4530.POR.1.pan0000286	0.5	0	0.0	0.8888888888888888	10
Os4530.POR.1.pan0000287	1.0	0	1.0	0.33333333333333337	9
Os4530.POR.1.pan0000288	0.5	0	0.5	0.11111111111111116	4
Os4530.POR.1.pan0000289	0.25	0	0.0	0.2222222222222222	3
Os4530.POR.1.pan0000290	0.25	0	0.0	0.11111111111111116	2
Os4530.POR.1.pan0000291	0.25	0	0.0	0.2222222222222222	3
Os4530.POR.1.pan0000292	1.0	1	0.0	0.6666666666666667	11
Os4530.POR.1.pan0000293	0.25	0	0.0	0.2222222222222222	3
Os4530.POR.1.pan0000294	0.25	1	1.0	0.8888888888888888	12
Os4530.POR.1.pan0000295	0.25	0	0.0	0.2222222222222222	3
Os4530.POR.1.pan0000296	0.25	0	0.0	0.11111111111111116	2
Os4530.POR.1.pan0000297	0.25	0	0.0	0.11111111111111116	2
Os4530.POR.1.pan0000298	0.25	0	1.0	0.11111111111111116	4
Os4530.POR.1.pan0000299	0.5	0	0.0	0.5555555555555556	7
Os4530.POR.1.pan0000300	0.25	0	0.5	0.33333333333333337	5
Os4530.POR.1.pan0000301	0.25	0	0.0	0.11111111111111116	2
Os4530.POR.1.pan0000302	1.0	1	0.5	1.0	15
Os4530.POR.1.pan0000303	0.25	0	0.0	0.4444444444444444	5
Os4530.POR.1.pan0000304	1.0	1	1.0	1.0	16
Os4530.POR.1.pan0000305	0.25	0	0.5	0.5555555555555556	7
Os4530.POR.1.pan0000306	1.0	1	1.0	1.0	16
Os4530.POR.1.pan0000307	0.5	0	0.0	0.2222222222222222	4
Os4530.POR.1.pan0000308	0.5	0	0.5	0.33333333333333337	6
Os4530.POR.1.pan0000309	0.5	0	1.0	0.7777777777777778	11
Os4530.POR.1.pan0000310	1.0	1	1.0	1.0	16
Os4530.POR.1.pan0000311	0.5	0	0.0	0.33333333333333337	5
Os4530.POR.1.pan0000312	1.0	1	1.0	1.0	16
Os4530.POR.1.pan0000313	0.25	0	0.0	0.5555555555555556	6
Os4530.POR.1.pan0000314	0.75	0	1.0	0.5555555555555556	10
Os4530.POR.1.pan0000315	1.0	1	1.0	1.0	16
Os4530.POR.1.pan0000316	0.25	0	0.0	0.11111111111111116	2
Os4530.POR.1.pan0000317	0.25	0	0.5	1.0	11
Os4530.POR.1.pan0000318	0.25	0	0.5	0.8888888888888888	10
Os4530.POR.1.pan0000319	0.25	0	1.0	0.8888888888888888	11
Os4530.POR.1.pan0000320	1.0	1	1.0	1.0	16
Os4530.POR.1.pan0000321	0.75	0	1.0	1.0	14
Os4530.POR.1.pan0000322	1.0	1	1.0	1.0	16
Os4530.POR.1.pan0000323	0.25	0	0.0	0.11111111111111116	2
Os4530.POR.1.pan0000324	1.0	1	1.0	1.0	16
Os4530.POR.1.pan0000325	0.5	0	1.0	0.4444444444444444	8
Os4530.POR.1.pan0000326	0.25	0	0.0	0.2222222222222222	3
Os4530.POR.1.pan0000327	0.5	0	0.0	0.5555555555555556	7
Os4530.POR.1.pan0000328	0.5	0	1.0	1.0	13
Os4530.POR.1.pan0000329	1.0	1	1.0	1.0	16
Os4530.POR.1.pan0000330	0.25	0	0.0	0.2222222222222222	3
Os4530.POR.1.pan0000331	0.5	0	0.5	0.33333333333333337	6
Os4530.POR.1.pan0000332	0.75	0	1.0	1.0	14
Os4530.POR.1.pan0000333	0.25	0	0.0	0.11111111111111116	2
Os4530.POR.1.pan0000334	1.0	1	1.0	1.0	16
Os4530.POR.1.pan0000335	0.5	0	1.0	0.8888888888888888	12
Os4530.POR.1.pan1000005	0.25	0	0.0	0.0	1
Os4530.POR.1.pan0000336	0.25	0	0.5	0.33333333333333337	5
Os4530.POR.1.pan0000337	0.25	0	0.5	0.5555555555555556	7
Os4530.POR.1.pan0000338	1.0	1	1.0	0.8888888888888888	15
Os4530.POR.1.pan0000339	1.0	1	1.0	1.0	16
Os4530.POR.1.pan0000340	0.25	0	0.5	0.2222222222222222	4
Os4530.POR.1.pan0000341	0.25	0	0.0	0.11111111111111116	2
Os4530.POR.1.pan0000342	1.0	1	1.0	1.0	16
Os4530.POR.1.pan0000343	0.75	1	0.0	0.5555555555555556	9
Os4530.POR.1.pan0000344	0.5	0	0.0	0.33333333333333337	5
Os4530.POR.1.pan0000345	0.25	0	0.0	0.11111111111111116	2
Os4530.POR.1.pan0000346	0.75	0	0.0	0.11111111111111116	4
Os4530.POR.1.pan0000347	0.25	0	0.0	0.11111111111111116	2
Os4530.POR.1.pan0000348	0.25	0	0.0	0.11111111111111116	2
Os4530.POR.1.pan1000006	0.25	0	0.0	0.0	1
Os4530.POR.1.pan0000349	0.25	0	0.0	0.6666666666666667	7
Os4530.POR.1.pan0000350	0.25	0	0.0	0.11111111111111116	2
Os4530.POR.1.pan0000351	0.25	0	0.0	0.2222222222222222	3
Os4530.POR.1.pan0000352	1.0	1	1.0	0.8888888888888888	15
Os4530.POR.1.pan0000353	0.25	0	1.0	0.2222222222222222	5
Os4530.POR.1.pan0000354	0.25	0	0.0	0.33333333333333337	4
Os4530.POR.1.pan0000355	1.0	1	1.0	0.4444444444444444	11
Os4530.POR.1.pan0000356	0.25	0	0.0	0.33333333333333337	4
Os4530.POR.1.pan0000357	0.25	0	0.5	0.4444444444444444	6
Os4530.POR.1.pan0000358	0.25	0	0.0	0.33333333333333337	4
Os4530.POR.1.pan0000359	1.0	1	1.0	1.0	16
Os4530.POR.1.pan0000360	0.25	0	0.0	0.33333333333333337	4
Os4530.POR.1.pan0000361	1.0	1	1.0	0.8888888888888888	15
Os4530.POR.1.pan0000362	1.0	1	1.0	1.0	16
Os4530.POR.1.pan0000363	0.25	0	0.0	0.2222222222222222	3
Os4530.POR.1.pan0000364	0.25	0	1.0	1.0	12
Os4530.POR.1.pan0000365	0.25	1	0.5	1.0	12
Os4530.POR.1.pan0000366	0.5	1	1.0	1.0	14
Os4530.POR.1.pan0000367	0.5	0	1.0	0.11111111111111116	5
Os4530.POR.1.pan0000368	1.0	1	1.0	1.0	16
Os4530.POR.1.pan0000369	1.0	1	1.0	1.0	16
Os4530.POR.1.pan0000370	1.0	1	1.0	1.0	16
Os4530.POR.1.pan0000371	0.25	0	0.0	0.2222222222222222	3
Os4530.POR.1.pan0000372	0.25	0	0.0	0.2222222222222222	3
Os4530.POR.1.pan0000373	0.5	0	0.5	0.8888888888888888	11
Os4530.POR.1.pan0000374	0.25	0	0.5	0.33333333333333337	5
Os4530.POR.1.pan0000375	0.5	1	1.0	0.7777777777777778	12
Os4530.POR.1.pan0000376	0.75	0	0.0	0.33333333333333337	6
Os4530.POR.1.pan0000377	0.25	0	1.0	1.0	12
Os4530.POR.1.pan0000378	0.25	1	1.0	1.0	13
Os4530.POR.1.pan0000379	0.25	0	1.0	1.0	12
Os4530.POR.1.pan0000380	0.25	0	0.5	0.8888888888888888	10
Os4530.POR.1.pan0000381	0.25	0	0.0	0.2222222222222222	3
Os4530.POR.1.pan0000382	0.25	0	0.0	0.4444444444444444	5
Os4530.POR.1.pan0000383	1.0	1	1.0	1.0	16
Os4530.POR.1.pan0000384	0.25	1	1.0	0.2222222222222222	6
Os4530.POR.1.pan0000385	0.25	0	1.0	0.33333333333333337	6
Os4530.POR.1.pan0000386	1.0	1	1.0	1.0	16
Os4530.POR.1.pan0000387	0.25	0	0.0	0.11111111111111116	2
Os4530.POR.1.pan0000388	1.0	0	1.0	0.8888888888888888	14
Os4530.POR.1.pan1000007	0.25	0	0.0	0.0	1
Os4530.POR.1.pan0000389	0.25	0	0.0	0.11111111111111116	2
Os4530.POR.1.pan0000390	1.0	1	1.0	0.8888888888888888	15
Os4530.POR.1.pan0000391	0.25	0	1.0	0.2222222222222222	5
Os4530.POR.1.pan0000392	0.25	0	0.0	0.8888888888888888	9
Os4530.POR.1.pan0000393	1.0	1	1.0	1.0	16
Os4530.POR.1.pan0000394	0.25	0	0.5	0.2222222222222222	4
Os4530.POR.1.pan0000395	1.0	0	1.0	0.6666666666666667	12
Os4530.POR.1.pan0000396	0.25	0	0.0	0.11111111111111116	2
Os4530.POR.1.pan0000397	0.5	0	0.0	0.2222222222222222	4
Os4530.POR.1.pan0000398	0.25	0	0.0	0.2222222222222222	3
Os4530.POR.1.pan0000399	1.0	1	1.0	1.0	16
Os4530.POR.1.pan0000400	0.5	1	0.5	1.0	13
Os4530.POR.1.pan0000401	0.5	0	0.0	0.2222222222222222	4
Os4530.POR.1.pan0000402	0.25	0	1.0	0.8888888888888888	11
Os4530.POR.1.pan0000403	0.5	0	0.0	0.2222222222222222	4
Os4530.POR.1.pan0000404	1.0	0	1.0	1.0	15
Os4530.POR.1.pan0000405	0.5	1	0.0	0.5555555555555556	8
Os4530.POR.1.pan0000406	0.25	0	0.0	0.8888888888888888	9
Os4530.POR.1.pan0000407	0.25	0	0.5	1.0	11
Os4530.POR.1.pan0000408	1.0	1	1.0	0.8888888888888888	15
Os4530.POR.1.pan0000409	0.25	0	0.0	0.11111111111111116	2
Os4530.POR.1.pan0000410	0.25	0	0.0	0.11111111111111116	2
Os4530.POR.1.pan0000411	0.25	0	0.0	0.11111111111111116	2
Os4530.POR.1.pan0000412	0.25	0	0.0	0.11111111111111116	2
Os4530.POR.1.pan0000413	1.0	1	1.0	0.7777777777777778	14
Os4530.POR.1.pan0000414	0.25	0	0.5	0.8888888888888888	10
Os4530.POR.1.pan0000415	0.25	0	0.0	0.33333333333333337	4
Os4530.POR.1.pan0000416	0.25	0	0.0	0.11111111111111116	2
Os4530.POR.1.pan0000417	0.5	0	0.0	0.7777777777777778	9
Os4530.POR.1.pan0000418	0.25	0	0.0	0.7777777777777778	8
Os4530.POR.1.pan0000419	0.75	0	1.0	0.5555555555555556	10
Os4530.POR.1.pan0000420	0.5	0	0.5	0.8888888888888888	11
Os4530.POR.1.pan0000421	0.25	0	0.5	0.5555555555555556	7
Os4530.POR.1.pan0000422	0.25	0	1.0	0.33333333333333337	6
Os4530.POR.1.pan0000423	0.25	0	0.5	0.33333333333333337	5
Os4530.POR.1.pan0000424	0.25	0	0.0	0.11111111111111116	2
Os4530.POR.1.pan0000425	0.25	0	0.0	0.11111111111111116	2
Os4530.POR.1.pan0000426	0.25	0	0.0	0.33333333333333337	4
Os4530.POR.1.pan0000427	0.5	0	0.5	0.2222222222222222	5
Os4530.POR.1.pan0000428	0.25	0	1.0	0.7777777777777778	10
Os4530.POR.1.pan0000429	0.25	0	0.0	0.11111111111111116	2
Os4530.POR.1.pan0000430	0.25	0	0.0	0.4444444444444444	5
Os4530.POR.1.pan0000431	0.25	0	0.0	0.11111111111111116	2
Os4530.POR.1.pan0000432	1.0	1	1.0	0.8888888888888888	15
Os4530.POR.1.pan0000433	0.25	0	0.5	0.11111111111111116	3
Os4530.POR.1.pan0000434	0.25	0	0.0	0.33333333333333337	4
Os4530.POR.1.pan0000435	0.75	1	0.0	0.8888888888888888	12
Os4530.POR.1.pan0000436	1.0	1	1.0	1.0	16
Os4530.POR.1.pan0000437	0.5	0	0.5	1.0	12
Os4530.POR.1.pan1000008	0.25	0	0.0	0.0	1
Os4530.POR.1.pan0000438	0.25	0	0.0	0.6666666666666667	7
Os4530.POR.1.pan0000439	0.75	1	1.0	1.0	15
Os4530.POR.1.pan0000440	1.0	1	0.0	0.7777777777777778	12
Os4530.POR.1.pan0000441	1.0	1	1.0	0.8888888888888888	15
Os4530.POR.1.pan0000442	0.25	0	0.0	1.0	10
Os4530.POR.1.pan0000443	0.25	0	1.0	0.5555555555555556	8
Os4530.POR.1.pan0000444	0.75	1	0.5	0.7777777777777778	12
Os4530.POR.1.pan0000445	0.75	1	1.0	1.0	15
Os4530.POR.1.pan0000446	1.0	1	1.0	1.0	16
Os4530.POR.1.pan0000447	0.25	0	0.0	0.11111111111111116	2
Os4530.POR.1.pan0000448	0.25	0	1.0	0.5555555555555556	8
Os4530.POR.1.pan0000449	1.0	1	0.0	0.8888888888888888	13
Os4530.POR.1.pan0000450	0.5	0	0.0	0.33333333333333337	5
Os4530.POR.1.pan0000451	0.75	1	0.5	0.6666666666666667	11
Os4530.POR.1.pan0000452	1.0	1	1.0	1.0	16
Os4530.POR.1.pan0000453	1.0	1	1.0	1.0	16
Os4530.POR.1.pan0000454	0.5	0	0.0	0.4444444444444444	6
Os4530.POR.1.pan0000455	0.5	0	0.0	0.4444444444444444	6
Os4530.POR.1.pan0000456	0.25	0	0.0	0.11111111111111116	2
Os4530.POR.1.pan0000457	0.75	1	1.0	1.0	15
Os4530.POR.1.pan0000458	0.25	0	0.0	0.5555555555555556	6
Os4530.POR.1.pan0000459	1.0	1	1.0	1.0	16
Os4530.POR.1.pan0000460	0.25	0	0.0	0.2222222222222222	3
Os4530.POR.1.pan0000461	0.25	0	0.0	0.5555555555555556	6
Os4530.POR.1.pan0000462	0.25	0	0.0	0.33333333333333337	4
Os4530.POR.1.pan0000463	0.25	0	0.0	0.8888888888888888	9
Os4530.POR.1.pan0000464	0.25	0	0.0	0.11111111111111116	2
Os4530.POR.1.pan0000465	1.0	0	0.5	0.7777777777777778	12
Os4530.POR.1.pan0000466	0.25	0	0.0	0.2222222222222222	3
Os4530.POR.1.pan0000467	0.25	0	0.0	0.33333333333333337	4
Os4530.POR.1.pan0000468	0.75	0	0.5	0.7777777777777778	11
Os4530.POR.1.pan0000469	0.25	0	0.0	0.4444444444444444	5
Os4530.POR.1.pan0000470	0.25	0	0.0	0.11111111111111116	2
Os4530.POR.1.pan0000471	0.25	0	0.0	0.11111111111111116	2
Os4530.POR.1.pan0000472	0.75	1	0.5	0.6666666666666667	11
Os4530.POR.1.pan0000473	1.0	1	0.5	0.6666666666666667	12
Os4530.POR.1.pan0000474	0.25	0	0.0	0.11111111111111116	2
Os4530.POR.1.pan0000475	0.25	0	0.0	0.33333333333333337	4
Os4530.POR.1.pan0000476	0.5	0	1.0	1.0	13
Os4530.POR.1.pan0000477	1.0	1	1.0	1.0	16
Os4530.POR.1.pan0000478	0.25	0	0.0	0.33333333333333337	4
Os4530.POR.1.pan0000479	0.75	0	0.0	0.11111111111111116	4
Os4530.POR.1.pan0000480	0.25	0	1.0	0.8888888888888888	11
Os4530.POR.1.pan0000481	1.0	1	1.0	0.8888888888888888	15
Os4530.POR.1.pan0000482	0.5	0	0.5	0.8888888888888888	11
Os4530.POR.1.pan0000483	0.25	0	0.5	0.5555555555555556	7
Os4530.POR.1.pan0000484	0.25	0	0.5	0.33333333333333337	5
Os4530.POR.1.pan0000485	0.25	0	1.0	0.8888888888888888	11
Os4530.POR.1.pan0000486	0.25	0	1.0	0.33333333333333337	6
Os4530.POR.1.pan0000487	0.25	1	1.0	0.7777777777777778	11
Os4530.POR.1.pan0000488	0.25	0	0.0	0.11111111111111116	2
Os4530.POR.1.pan1000009	0.25	0	0.0	0.0	1
Os4530.POR.1.pan0000489	0.75	0	0.5	0.7777777777777778	11
Os4530.POR.1.pan0000490	0.25	0	0.0	0.11111111111111116	2
Os4530.POR.1.pan0000491	0.25	0	0.0	0.11111111111111116	2
Os4530.POR.1.pan0000492	0.25	0	0.0	0.6666666666666667	7
Os4530.POR.1.pan0000493	0.5	1	0.0	0.4444444444444444	7
Os4530.POR.1.pan0000494	0.25	0	1.0	0.7777777777777778	10
Os4530.POR.1.pan0000495	0.25	0	0.0	0.11111111111111116	2
Os4530.POR.1.pan0000496	0.25	0	0.5	0.2222222222222222	4
Os4530.POR.1.pan0000497	0.25	0	0.0	0.2222222222222222	3
Os4530.POR.1.pan0000498	0.75	1	1.0	0.4444444444444444	10
Os4530.POR.1.pan0000499	0.5	1	0.5	0.7777777777777778	11
Os4530.POR.1.pan0000500	0.5	0	1.0	0.8888888888888888	12
Os4530.POR.1.pan0000501	0.5	1	1.0	0.2222222222222222	7
Os4530.POR.1.pan0000502	0.75	1	1.0	1.0	15
Os4530.POR.1.pan0000503	1.0	1	1.0	1.0	16
Os4530.POR.1.pan0000504	0.25	1	1.0	0.8888888888888888	12
Os4530.POR.1.pan0000505	0.25	0	1.0	0.33333333333333337	6
Os4530.POR.1.pan0000506	1.0	1	1.0	0.8888888888888888	15
Os4530.POR.1.pan0000507	0.5	0	0.5	0.33333333333333337	6
Os4530.POR.1.pan0000508	0.25	0	0.5	0.33333333333333337	5
Os4530.POR.1.pan0000509	0.25	0	0.0	0.5555555555555556	6
Os4530.POR.1.pan0000510	0.25	1	0.0	0.33333333333333337	5
Os4530.POR.1.pan0000511	0.25	0	0.5	0.33333333333333337	5
Os4530.POR.1.pan0000512	1.0	1	1.0	0.6666666666666667	13
Os4530.POR.1.pan0000513	0.25	0	0.0	0.7777777777777778	8
Os4530.POR.1.pan0000514	0.25	0	1.0	0.2222222222222222	5
Os4530.POR.1.pan0000515	0.5	0	1.0	1.0	13
Os4530.POR.1.pan0000516	0.25	0	0.0	0.11111111111111116	2
Os4530.POR.1.pan0000517	0.75	1	1.0	0.8888888888888888	14
Os4530.POR.1.pan0000518	0.25	0	0.0	0.11111111111111116	2
Os4530.POR.1.pan0000519	0.5	0	0.0	0.2222222222222222	4
Os4530.POR.1.pan0000520	0.25	0	0.0	0.11111111111111116	2
Os4530.POR.1.pan0000521	0.5	1	0.5	0.7777777777777778	11
Os4530.POR.1.pan0000522	1.0	1	0.0	0.7777777777777778	12
Os4530.POR.1.pan0000523	0.25	0	1.0	0.2222222222222222	5
Os4530.POR.1.pan0000524	0.25	0	1.0	0.2222222222222222	5
Os4530.POR.1.pan0000525	0.25	0	0.0	0.11111111111111116	2
Os4530.POR.1.pan0000526	0.25	0	0.5	0.11111111111111116	3
Os4530.POR.1.pan0000527	0.75	1	0.5	0.8888888888888888	13
Os4530.POR.1.pan0000528	1.0	1	1.0	1.0	16
Os4530.POR.1.pan0000529	0.5	0	0.0	0.8888888888888888	10
Os4530.POR.1.pan0000530	0.75	0	1.0	0.8888888888888888	13
Os4530.POR.1.pan0000531	0.25	1	1.0	0.8888888888888888	12
Os4530.POR.1.pan0000532	0.25	1	0.5	0.2222222222222222	5
Os4530.POR.1.pan0000533	0.25	0	0.0	0.11111111111111116	2
Os4530.POR.1.pan0000534	1.0	1	1.0	1.0	16
Os4530.POR.1.pan0000535	0.25	0	1.0	0.33333333333333337	6
Os4530.POR.1.pan0000536	0.25	0	0.0	0.11111111111111116	2
Os4530.POR.1.pan0000537	0.5	0	0.0	0.2222222222222222	4
Os4530.POR.1.pan0000538	0.75	1	1.0	0.8888888888888888	14
Os4530.POR.1.pan0000539	0.25	0	0.5	0.4444444444444444	6
Os4530.POR.1.pan0000540	0.25	0	0.0	0.11111111111111116	2
Os4530.POR.1.pan0000541	0.25	0	0.0	0.11111111111111116	2
Os4530.POR.1.pan0000542	0.75	0	0.5	0.7777777777777778	11
Os4530.POR.1.pan0000543	1.0	1	0.5	1.0	15
Os4530.POR.1.pan0000544	0.25	0	0.0	0.33333333333333337	4
Os4530.POR.1.pan0000545	0.25	1	0.5	0.5555555555555556	8
Os4530.POR.1.pan0000546	0.25	1	1.0	1.0	13
Os4530.POR.1.pan0000547	0.25	0	1.0	0.33333333333333337	6
Os4530.POR.1.pan0000548	0.25	0	1.0	0.33333333333333337	6
Os4530.POR.1.pan1000010	0.25	0	0.0	0.0	1
Os4530.POR.1.pan0000549	1.0	1	0.0	1.0	14
Os4530.POR.1.pan0000550	0.25	1	0.0	0.6666666666666667	8
Os4530.POR.1.pan0000551	0.25	0	0.5	0.2222222222222222	4
Os4530.POR.1.pan0000552	0.5	0	0.5	0.2222222222222222	5
Os4530.POR.1.pan0000553	0.25	0	0.0	0.2222222222222222	3
Os4530.POR.1.pan0000554	1.0	1	1.0	1.0	16
Os4530.POR.1.pan0000555	0.25	0	0.0	0.8888888888888888	9
Os4530.POR.1.pan0000556	0.25	0	0.0	0.11111111111111116	2
Os4530.POR.1.pan0000557	0.25	1	1.0	0.33333333333333337	7
Os4530.POR.1.pan0000558	1.0	1	0.0	0.8888888888888888	13
Os4530.POR.1.pan0000559	1.0	1	1.0	1.0	16
Os4530.POR.1.pan0000560	0.75	1	1.0	1.0	15
Os4530.POR.1.pan0000561	1.0	1	1.0	1.0	16
Os4530.POR.1.pan0000562	0.5	0	0.0	0.2222222222222222	4
Os4530.POR.1.pan0000563	0.25	0	0.0	0.2222222222222222	3
Os4530.POR.1.pan0000564	0.75	1	0.0	0.5555555555555556	9
Os4530.POR.1.pan0000565	0.25	0	0.0	0.2222222222222222	3
Os4530.POR.1.pan0000566	0.75	1	0.0	0.5555555555555556	9
Os4530.POR.1.pan0000567	0.5	0	1.0	1.0	13
Os4530.POR.1.pan0000568	0.25	1	1.0	0.5555555555555556	9
Os4530.POR.1.pan0000569	0.25	0	0.0	0.11111111111111116	2
Os4530.POR.1.pan0000570	1.0	1	1.0	0.8888888888888888	15
Os4530.POR.1.pan0000571	0.25	0	0.0	0.8888888888888888	9
Os4530.POR.1.pan0000572	0.5	0	0.0	0.5555555555555556	7
Os4530.POR.1.pan0000573	0.25	0	1.0	0.33333333333333337	6
Os4530.POR.1.pan0000574	0.25	0	0.0	0.11111111111111116	2
Os4530.POR.1.pan0000575	0.25	0	1.0	0.7777777777777778	10
Os4530.POR.1.pan0000576	0.25	1	1.0	0.5555555555555556	9
Os4530.POR.1.pan0000577	0.25	1	0.0	0.11111111111111116	3
Os4530.POR.1.pan0000578	1.0	1	1.0	1.0	16
Os4530.POR.1.pan0000579	1.0	1	0.0	0.8888888888888888	13
Os4530.POR.1.pan0000580	0.25	0	0.0	0.11111111111111116	2
Os4530.POR.1.pan0000581	0.5	1	1.0	0.7777777777777778	12
Os4530.POR.1.pan0000582	0.25	0	1.0	0.33333333333333337	6
Os4530.POR.1.pan0000583	0.75	1	1.0	1.0	15
Os4530.POR.1.pan0000584	0.25	0	0.0	0.2222222222222222	3
Os4530.POR.1.pan0000585	0.25	0	0.0	0.11111111111111116	2
Os4530.POR.1.pan0000586	0.75	1	0.5	0.5555555555555556	10
Os4530.POR.1.pan0000587	1.0	1	1.0	1.0	16
Os4530.POR.1.pan0000588	0.25	1	1.0	1.0	13
Os4530.POR.1.pan0000589	0.75	1	1.0	0.8888888888888888	14
Os4530.POR.1.pan0000590	0.25	0	0.0	0.33333333333333337	4
Os4530.POR.1.pan0000591	1.0	0	0.0	0.33333333333333337	7
Os4530.POR.1.pan0000592	0.25	1	1.0	0.33333333333333337	7
Os4530.POR.1.pan0000593	1.0	1	1.0	1.0	16
Os4530.POR.1.pan0000594	0.5	1	1.0	0.2222222222222222	7
Os4530.POR.1.pan0000595	0.75	0	1.0	0.8888888888888888	13
Os4530.POR.1.pan0000596	0.25	0	1.0	1.0	12
Os4530.POR.1.pan0000597	1.0	1	1.0	1.0	16
Os4530.POR.1.pan0000598	0.25	0	0.0	0.11111111111111116	2
Os4530.POR.1.pan0000599	0.25	0	0.0	0.11111111111111116	2
Os4530.POR.1.pan0000600	1.0	1	1.0	1.0	16
Os4530.POR.1.pan0000601	1.0	1	1.0	1.0	16
Os4530.POR.1.pan0000602	0.5	1	1.0	0.8888888888888888	13
Os4530.POR.1.pan0000603	0.25	1	1.0	1.0	13
Os4530.POR.1.pan0000604	0.5	1	0.5	0.8888888888888888	12
Os4530.POR.1.pan0000605	1.0	0	0.0	0.8888888888888888	12
Os4530.POR.1.pan0000606	0.25	0	0.0	0.11111111111111116	2
Os4530.POR.1.pan0000607	0.75	0	1.0	0.8888888888888888	13
Os4530.POR.1.pan0000608	0.5	0	1.0	1.0	13
Os4530.POR.1.pan0000609	0.25	0	1.0	1.0	12
Os4530.POR.1.pan0000610	1.0	1	1.0	1.0	16
Os4530.POR.1.pan0000611	1.0	1	1.0	1.0	16
Os4530.POR.1.pan0000612	0.25	0	0.0	0.11111111111111116	2
Os4530.POR.1.pan0000613	0.25	0	0.0	0.11111111111111116	2
Os4530.POR.1.pan0000614	1.0	1	1.0	1.0	16
Os4530.POR.1.pan0000615	1.0	1	1.0	1.0	16
Os4530.POR.1.pan1000011	0.25	0	0.0	0.0	1
Os4530.POR.1.pan0000616	1.0	1	1.0	1.0	16
Os4530.POR.1.pan0000617	1.0	1	1.0	1.0	16
Os4530.POR.1.pan0000618	0.25	0	0.0	0.11111111111111116	2
Os4530.POR.1.pan0000619	0.25	1	0.0	0.6666666666666667	8
Os4530.POR.1.pan0000620	0.25	0	0.0	0.11111111111111116	2
Os4530.POR.1.pan0000621	0.5	1	0.5	0.6666666666666667	10
Os4530.POR.1.pan0000622	0.75	1	1.0	0.5555555555555556	11
Os4530.POR.1.pan0000623	0.25	0	0.0	0.6666666666666667	7
Os4530.POR.1.pan0000624	1.0	1	1.0	1.0	16
Os4530.POR.1.pan0000625	0.25	0	0.0	0.11111111111111116	2
Os4530.POR.1.pan0000626	0.25	0	0.0	0.4444444444444444	5
Os4530.POR.1.pan0000627	0.25	0	0.0	0.2222222222222222	3
Os4530.POR.1.pan0000628	1.0	1	1.0	0.4444444444444444	11
Os4530.POR.1.pan0000629	0.25	1	1.0	0.8888888888888888	12
Os4530.POR.1.pan0000630	0.25	0	0.0	0.2222222222222222	3
Os4530.POR.1.pan0000631	0.25	0	0.0	0.8888888888888888	9
Os4530.POR.1.pan1000012	0.25	0	0.0	0.0	1
Os4530.POR.1.pan0000632	0.5	0	0.5	0.5555555555555556	8
Os4530.POR.1.pan0000633	0.25	0	0.0	0.33333333333333337	4
Os4530.POR.1.pan0000634	0.25	0	1.0	0.2222222222222222	5
Os4530.POR.1.pan0000635	0.25	0	0.0	0.2222222222222222	3
Os4530.POR.1.pan0000636	0.25	0	1.0	0.5555555555555556	8
Os4530.POR.1.pan0000637	1.0	1	1.0	1.0	16
Os4530.POR.1.pan0000638	0.25	0	1.0	1.0	12
Os4530.POR.1.pan0000639	0.25	0	0.5	0.4444444444444444	6
Os4530.POR.1.pan0000640	0.25	0	1.0	1.0	12
Os4530.POR.1.pan0000641	1.0	1	1.0	1.0	16
Os4530.POR.1.pan0000642	0.25	0	0.5	0.4444444444444444	6
Os4530.POR.1.pan0000643	0.25	0	0.0	0.6666666666666667	7
Os4530.POR.1.pan0000644	0.25	0	0.0	0.11111111111111116	2
Os4530.POR.1.pan0000645	1.0	0	0.5	0.7777777777777778	12
Os4530.POR.1.pan0000646	0.25	0	0.0	0.4444444444444444	5
Os4530.POR.1.pan0000647	0.5	0	0.0	0.2222222222222222	4
Os4530.POR.1.pan0000648	0.25	0	0.0	0.11111111111111116	2
Os4530.POR.1.pan0000649	0.25	0	0.0	0.11111111111111116	2
Os4530.POR.1.pan0000650	0.25	0	0.0	0.11111111111111116	2
Os4530.POR.1.pan0000651	1.0	1	1.0	0.8888888888888888	15
Os4530.POR.1.pan0000652	0.25	0	0.5	0.4444444444444444	6
Os4530.POR.1.pan0000653	0.75	0	0.5	0.5555555555555556	9
Os4530.POR.1.pan0000654	0.25	0	0.0	0.4444444444444444	5
Os4530.POR.1.pan0000655	0.25	0	1.0	0.5555555555555556	8
Os4530.POR.1.pan0000656	1.0	1	1.0	1.0	16
Os4530.POR.1.pan0000657	0.5	1	0.5	1.0	13
Os4530.POR.1.pan0000658	0.25	0	0.0	0.11111111111111116	2
Os4530.POR.1.pan0000659	0.75	1	1.0	0.7777777777777778	13
Os4530.POR.1.pan0000660	0.5	0	0.0	0.33333333333333337	5
Os4530.POR.1.pan0000661	1.0	1	0.0	1.0	14
Os4530.POR.1.pan0000662	0.75	0	1.0	0.4444444444444444	9
Os4530.POR.1.pan0000663	1.0	1	1.0	0.6666666666666667	13
Os4530.POR.1.pan0000664	0.25	0	0.0	0.4444444444444444	5
Os4530.POR.1.pan0000665	1.0	1	1.0	0.8888888888888888	15
Os4530.POR.1.pan0000666	0.75	1	1.0	0.5555555555555556	11
Os4530.POR.1.pan0000667	0.5	0	0.0	0.2222222222222222	4
Os4530.POR.1.pan0000668	0.25	0	0.0	0.2222222222222222	3
Os4530.POR.1.pan0000669	0.25	0	1.0	0.6666666666666667	9
Os4530.POR.1.pan0000670	1.0	1	1.0	1.0	16
Os4530.POR.1.pan0000671	0.75	1	0.0	1.0	13
Os4530.POR.1.pan0000672	0.25	0	0.0	0.6666666666666667	7
Os4530.POR.1.pan0000673	1.0	1	1.0	1.0	16
Os4530.POR.1.pan0000674	1.0	1	1.0	1.0	16
Os4530.POR.1.pan0000675	0.25	0	0.0	0.2222222222222222	3
Os4530.POR.1.pan0000676	0.5	0	0.5	0.4444444444444444	7
Os4530.POR.1.pan0000677	0.25	0	0.0	0.8888888888888888	9
Os4530.POR.1.pan0000678	0.25	0	0.0	0.2222222222222222	3
Os4530.POR.1.pan0000679	0.25	0	0.0	0.11111111111111116	2
Os4530.POR.1.pan0000680	0.5	1	0.5	1.0	13
Os4530.POR.1.pan0000681	0.75	0	0.5	0.4444444444444444	8
Os4530.POR.1.pan0000682	0.25	1	0.0	0.33333333333333337	5
Os4530.POR.1.pan0000683	1.0	1	1.0	1.0	16
Os4530.POR.1.pan0000684	1.0	0	0.0	0.2222222222222222	6
Os4530.POR.1.pan0000685	0.25	0	0.0	0.11111111111111116	2
Os4530.POR.1.pan0000686	0.25	0	0.0	0.11111111111111116	2
Os4530.POR.1.pan0000687	1.0	1	1.0	0.6666666666666667	13
Os4530.POR.1.pan0000688	0.25	0	0.5	0.2222222222222222	4
Os4530.POR.1.pan0000689	0.25	0	0.5	0.11111111111111116	3
Os4530.POR.1.pan0000690	0.25	0	0.0	0.11111111111111116	2
Os4530.POR.1.pan0000691	0.25	1	0.0	0.8888888888888888	10
Os4530.POR.1.pan0000692	1.0	1	1.0	0.8888888888888888	15
Os4530.POR.1.pan0000693	1.0	1	1.0	1.0	16
Os4530.POR.1.pan0000694	0.5	0	1.0	0.33333333333333337	7
Os4530.POR.1.pan0000695	0.25	0	0.0	0.11111111111111116	2
Os4530.POR.1.pan0000696	0.25	1	0.5	0.8888888888888888	11
Os4530.POR.1.pan0000697	0.25	0	0.0	0.11111111111111116	2
Os4530.POR.1.pan0000698	0.25	0	0.0	0.11111111111111116	2
Os4530.POR.1.pan0000699	0.25	0	0.0	0.2222222222222222	3
Os4530.POR.1.pan0000700	0.25	0	0.0	0.11111111111111116	2
Os4530.POR.1.pan0000701	1.0	1	1.0	1.0	16
Os4530.POR.1.pan0000702	0.25	0	0.0	0.33333333333333337	4
Os4530.POR.1.pan0000703	0.25	0	0.0	0.2222222222222222	3
Os4530.POR.1.pan0000704	1.0	1	1.0	0.8888888888888888	15
Os4530.POR.1.pan0000705	0.75	1	0.5	0.33333333333333337	8
Os4530.POR.1.pan0000706	0.5	1	0.5	0.7777777777777778	11
Os4530.POR.1.pan0000707	0.5	0	0.5	0.33333333333333337	6
Os4530.POR.1.pan0000708	0.25	0	0.0	0.2222222222222222	3
Os4530.POR.1.pan0000709	0.25	0	0.0	0.11111111111111116	2
Os4530.POR.1.pan0000710	1.0	1	1.0	1.0	16
Os4530.POR.1.pan0000711	0.25	0	0.0	0.33333333333333337	4
Os4530.POR.1.pan0000712	1.0	1	1.0	1.0	16
Os4530.POR.1.pan0000713	1.0	1	1.0	1.0	16
Os4530.POR.1.pan0000714	1.0	1	1.0	1.0	16
Os4530.POR.1.pan0000715	0.25	0	0.0	0.11111111111111116	2
Os4530.POR.1.pan0000716	0.25	0	0.0	0.2222222222222222	3
Os4530.POR.1.pan0000717	0.75	1	0.5	1.0	14
Os4530.POR.1.pan0000718	1.0	1	0.0	0.6666666666666667	11
Os4530.POR.1.pan0000719	0.25	0	0.0	0.2222222222222222	3
Os4530.POR.1.pan0000720	0.25	0	1.0	0.33333333333333337	6
Os4530.POR.1.pan0000721	0.75	1	1.0	1.0	15
Os4530.POR.1.pan0000722	1.0	1	1.0	1.0	16
Os4530.POR.1.pan0000723	1.0	1	1.0	1.0	16
Os4530.POR.1.pan0000724	0.25	0	0.0	0.2222222222222222	3
Os4530.POR.1.pan0000725	1.0	1	1.0	1.0	16
Os4530.POR.1.pan0000726	0.75	0	1.0	0.5555555555555556	10
Os4530.POR.1.pan0000727	0.25	0	0.5	0.7777777777777778	9
Os4530.POR.1.pan0000728	0.25	0	1.0	0.7777777777777778	10
Os4530.POR.1.pan0000729	1.0	1	1.0	1.0	16
Os4530.POR.1.pan0000730	1.0	1	1.0	0.8888888888888888	15
Os4530.POR.1.pan0000731	1.0	1	0.0	0.8888888888888888	13
Os4530.POR.1.pan0000732	1.0	1	1.0	1.0	16
Os4530.POR.1.pan0000733	1.0	1	1.0	1.0	16
Os4530.POR.1.pan0000734	1.0	1	1.0	1.0	16
Os4530.POR.1.pan0000735	1.0	1	0.0	0.8888888888888888	13
Os4530.POR.1.pan0000736	1.0	1	1.0	1.0	16
Os4530.POR.1.pan0000737	1.0	1	1.0	1.0	16
Os4530.POR.1.pan0000738	1.0	1	1.0	1.0	16
Os4530.POR.1.pan0000739	1.0	1	1.0	1.0	16
Os4530.POR.1.pan0000740	1.0	1	1.0	1.0	16
Os4530.POR.1.pan0000741	1.0	1	1.0	1.0	16
Os4530.POR.1.pan0000742	1.0	1	1.0	1.0	16
Os4530.POR.1.pan0000743	1.0	1	1.0	1.0	16
Os4530.POR.1.pan0000744	1.0	1	1.0	1.0	16
Os4530.POR.1.pan0000745	1.0	1	1.0	1.0	16
Os4530.POR.1.pan0000746	1.0	1	1.0	1.0	16
Os4530.POR.1.pan0000747	1.0	1	1.0	1.0	16
Os4530.POR.1.pan0000748	1.0	1	1.0	0.8888888888888888	15
Os4530.POR.1.pan0000749	1.0	1	1.0	1.0	16
Os4530.POR.1.pan0000750	1.0	1	1.0	1.0	16
Os4530.POR.1.pan0000751	1.0	1	1.0	1.0	16
Os4530.POR.1.pan0000752	1.0	1	1.0	1.0	16
Os4530.POR.1.pan0000753	1.0	1	1.0	1.0	16
Os4530.POR.1.pan0000754	1.0	1	1.0	1.0	16
Os4530.POR.1.pan0000755	1.0	1	1.0	1.0	16
Os4530.POR.1.pan0000756	1.0	1	1.0	1.0	16
Os4530.POR.1.pan0000757	1.0	1	1.0	1.0	16
Os4530.POR.1.pan0000758	1.0	1	1.0	1.0	16
Os4530.POR.1.pan0000759	1.0	1	1.0	0.8888888888888888	15
Os4530.POR.1.pan0000760	1.0	1	1.0	1.0	16
Os4530.POR.1.pan0000761	1.0	1	1.0	1.0	16
Os4530.POR.1.pan0000762	1.0	1	1.0	1.0	16
Os4530.POR.1.pan0000763	1.0	1	1.0	1.0	16
Os4530.POR.1.pan0000764	1.0	1	0.0	1.0	14
Os4530.POR.1.pan0000765	1.0	1	1.0	1.0	16
Os4530.POR.1.pan0000766	1.0	1	1.0	1.0	16
Os4530.POR.1.pan0000767	1.0	1	1.0	1.0	16
Os4530.POR.1.pan0000768	1.0	1	1.0	1.0	16
Os4530.POR.1.pan0000769	1.0	1	1.0	1.0	16
Os4530.POR.1.pan0000770	1.0	1	1.0	1.0	16
Os4530.POR.1.pan0000771	1.0	1	1.0	1.0	16
Os4530.POR.1.pan0000772	1.0	1	1.0	1.0	16
Os4530.POR.1.pan0000773	1.0	1	1.0	1.0	16
Os4530.POR.1.pan0000774	1.0	1	1.0	1.0	16
Os4530.POR.1.pan0000775	1.0	1	1.0	1.0	16
Os4530.POR.1.pan0000776	1.0	1	1.0	1.0	16
Os4530.POR.1.pan0000777	1.0	1	1.0	1.0	16
Os4530.POR.1.pan0000778	1.0	1	1.0	1.0	16
Os4530.POR.1.pan0000779	1.0	1	1.0	1.0	16
Os4530.POR.1.pan0000780	1.0	1	1.0	1.0	16
Os4530.POR.1.pan0000781	1.0	1	0.5	1.0	15
Os4530.POR.1.pan0000782	1.0	1	0.5	1.0	15
Os4530.POR.1.pan0000783	1.0	1	1.0	1.0	16
Os4530.POR.1.pan0000784	1.0	1	1.0	1.0	16
Os4530.POR.1.pan0000785	1.0	1	1.0	1.0	16
Os4530.POR.1.pan0000786	1.0	1	1.0	1.0	16
Os4530.POR.1.pan0000787	1.0	1	0.5	1.0	15
Os4530.POR.1.pan0000788	1.0	1	1.0	0.7777777777777778	14
Os4530.POR.1.pan0000789	1.0	1	1.0	1.0	16
Os4530.POR.1.pan0000790	1.0	1	1.0	1.0	16
Os4530.POR.1.pan0000791	1.0	1	1.0	1.0	16
Os4530.POR.1.pan0000792	1.0	1	1.0	1.0	16
Os4530.POR.1.pan0000793	1.0	1	1.0	1.0	16
Os4530.POR.1.pan0000794	1.0	1	1.0	1.0	16
Os4530.POR.1.pan0000795	1.0	1	1.0	1.0	16
Os4530.POR.1.pan0000796	1.0	1	1.0	1.0	16
Os4530.POR.1.pan0000797	1.0	1	1.0	1.0	16
Os4530.POR.1.pan0000798	1.0	1	1.0	1.0	16
Os4530.POR.1.pan0000799	1.0	1	1.0	1.0	16
Os4530.POR.1.pan0000800	1.0	1	1.0	1.0	16
Os4530.POR.1.pan0000801	1.0	1	1.0	1.0	16
Os4530.POR.1.pan0000802	1.0	1	1.0	1.0	16
Os4530.POR.1.pan0000803	1.0	1	1.0	1.0	16
Os4530.POR.1.pan0000804	1.0	1	1.0	1.0	16
Os4530.POR.1.pan0000805	1.0	1	1.0	1.0	16
Os4530.POR.1.pan0000806	1.0	1	1.0	1.0	16
Os4530.POR.1.pan0000807	1.0	1	1.0	1.0	16
Os4530.POR.1.pan0000808	1.0	1	1.0	1.0	16
Os4530.POR.1.pan0000809	1.0	1	1.0	1.0	16
Os4530.POR.1.pan0000810	1.0	1	1.0	1.0	16
Os4530.POR.1.pan0000811	1.0	1	1.0	1.0	16
Os4530.POR.1.pan0000812	0.5	1	0.5	0.4444444444444444	8
Os4530.POR.1.pan0000813	0.25	0	0.0	0.2222222222222222	3
Os4530.POR.1.pan0000814	1.0	1	1.0	1.0	16
Os4530.POR.1.pan0000815	0.25	0	1.0	0.33333333333333337	6
Os4530.POR.1.pan0000816	0.75	1	1.0	0.8888888888888888	14
Os4530.POR.1.pan0000817	0.5	0	0.5	0.4444444444444444	7
Os4530.POR.1.pan1000013	0.25	0	0.0	0.0	1
Os4530.POR.1.pan0000818	0.5	0	0.5	0.4444444444444444	7
Os4530.POR.1.pan0000819	0.5	0	0.5	0.4444444444444444	7
Os4530.POR.1.pan0000820	0.25	0	0.0	0.2222222222222222	3
Os4530.POR.1.pan0000821	1.0	1	1.0	1.0	16
Os4530.POR.1.pan0000822	0.25	0	0.0	0.33333333333333337	4
Os4530.POR.1.pan0000823	1.0	1	1.0	0.8888888888888888	15
Os4530.POR.1.pan0000824	0.25	0	0.0	0.33333333333333337	4
Os4530.POR.1.pan0000825	1.0	1	1.0	0.7777777777777778	14
Os4530.POR.1.pan0000826	1.0	1	0.5	1.0	15
Os4530.POR.1.pan0000827	1.0	1	1.0	1.0	16
Os4530.POR.1.pan0000828	1.0	1	1.0	1.0	16
Os4530.POR.1.pan0000829	0.75	1	1.0	0.6666666666666667	12
Os4530.POR.1.pan0000830	1.0	1	1.0	1.0	16
Os4530.POR.1.pan0000831	1.0	1	1.0	1.0	16
Os4530.POR.1.pan0000832	1.0	1	1.0	1.0	16
Os4530.POR.1.pan0000833	1.0	1	1.0	0.5555555555555556	12
Os4530.POR.1.pan0000834	1.0	1	1.0	1.0	16
Os4530.POR.1.pan0000835	1.0	1	1.0	0.6666666666666667	13
Os4530.POR.1.pan0000836	1.0	1	1.0	1.0	16
Os4530.POR.1.pan0000837	1.0	1	1.0	1.0	16
Os4530.POR.1.pan0000838	1.0	1	1.0	1.0	16
Os4530.POR.1.pan0000839	1.0	1	1.0	1.0	16
Os4530.POR.1.pan0000840	1.0	1	1.0	1.0	16
Os4530.POR.1.pan0000841	1.0	1	1.0	1.0	16
Os4530.POR.1.pan0000842	1.0	1	1.0	1.0	16
Os4530.POR.1.pan0000843	1.0	1	1.0	1.0	16
Os4530.POR.1.pan0000844	1.0	1	1.0	1.0	16
Os4530.POR.1.pan0000845	1.0	1	1.0	1.0	16
Os4530.POR.1.pan0000846	1.0	1	1.0	1.0	16
Os4530.POR.1.pan0000847	1.0	1	1.0	1.0	16
Os4530.POR.1.pan0000848	1.0	1	1.0	1.0	16
Os4530.POR.1.pan0000849	1.0	1	1.0	1.0	16
Os4530.POR.1.pan0000850	1.0	1	1.0	0.7777777777777778	14
Os4530.POR.1.pan0000851	1.0	1	1.0	1.0	16
Os4530.POR.1.pan0000852	1.0	1	1.0	1.0	16
Os4530.POR.1.pan0000853	1.0	1	1.0	0.7777777777777778	14
Os4530.POR.1.pan0000854	1.0	1	0.5	0.7777777777777778	13
Os4530.POR.1.pan0000855	1.0	1	1.0	1.0	16
Os4530.POR.1.pan0000856	1.0	1	0.0	0.8888888888888888	13
Os4530.POR.1.pan0000857	1.0	1	1.0	0.7777777777777778	14
Os4530.POR.1.pan0000858	1.0	1	0.5	0.7777777777777778	13
Os4530.POR.1.pan0000859	1.0	1	0.0	0.6666666666666667	11
Os4530.POR.1.pan0000860	1.0	1	1.0	1.0	16
Os4530.POR.1.pan0000861	1.0	1	1.0	0.8888888888888888	15
Os4530.POR.1.pan0000862	1.0	1	0.0	0.7777777777777778	12
Os4530.POR.1.pan0000863	1.0	1	1.0	1.0	16
Os4530.POR.1.pan0000864	1.0	1	0.0	0.33333333333333337	8
Os4530.POR.1.pan0000865	1.0	1	1.0	1.0	16
Os4530.POR.1.pan0000866	1.0	1	1.0	1.0	16
Os4530.POR.1.pan0000867	1.0	1	1.0	1.0	16
Os4530.POR.1.pan0000868	1.0	1	1.0	1.0	16
Os4530.POR.1.pan0000869	1.0	1	1.0	1.0	16
Os4530.POR.1.pan0000870	1.0	1	1.0	0.6666666666666667	13
Os4530.POR.1.pan0000871	0.25	0	1.0	0.6666666666666667	9
Os4530.POR.1.pan0000872	1.0	1	1.0	0.8888888888888888	15
Os4530.POR.1.pan0000873	1.0	1	1.0	0.7777777777777778	14
Os4530.POR.1.pan0000874	1.0	1	1.0	1.0	16
Os4530.POR.1.pan0000875	1.0	1	1.0	1.0	16
Os4530.POR.1.pan0000876	1.0	1	1.0	1.0	16
Os4530.POR.1.pan0000877	1.0	1	1.0	0.7777777777777778	14
Os4530.POR.1.pan0000878	1.0	1	1.0	1.0	16
Os4530.POR.1.pan0000879	1.0	1	1.0	1.0	16
Os4530.POR.1.pan0000880	1.0	1	1.0	1.0	16
Os4530.POR.1.pan0000881	1.0	1	1.0	1.0	16
Os4530.POR.1.pan0000882	1.0	1	1.0	1.0	16
Os4530.POR.1.pan0000883	1.0	1	1.0	1.0	16
Os4530.POR.1.pan0000884	1.0	1	1.0	0.7777777777777778	14
Os4530.POR.1.pan0000885	1.0	1	1.0	1.0	16
Os4530.POR.1.pan0000886	1.0	1	0.0	0.7777777777777778	12
Os4530.POR.1.pan0000887	1.0	1	1.0	1.0	16
Os4530.POR.1.pan0000888	1.0	1	1.0	1.0	16
Os4530.POR.1.pan0000889	1.0	1	1.0	1.0	16
Os4530.POR.1.pan0000890	1.0	1	1.0	1.0	16
Os4530.POR.1.pan0000891	1.0	1	1.0	1.0	16
Os4530.POR.1.pan0000892	1.0	1	1.0	1.0	16
Os4530.POR.1.pan0000893	1.0	1	1.0	1.0	16
Os4530.POR.1.pan0000894	1.0	1	1.0	1.0	16
Os4530.POR.1.pan0000895	1.0	1	1.0	1.0	16
Os4530.POR.1.pan0000896	1.0	1	1.0	1.0	16
Os4530.POR.1.pan0000897	1.0	1	1.0	0.8888888888888888	15
Os4530.POR.1.pan0000898	1.0	1	1.0	1.0	16
Os4530.POR.1.pan0000899	0.75	1	0.5	0.33333333333333337	8
Os4530.POR.1.pan0000900	1.0	1	1.0	1.0	16
Os4530.POR.1.pan0000901	1.0	1	1.0	0.8888888888888888	15
Os4530.POR.1.pan0000902	1.0	1	1.0	1.0	16
Os4530.POR.1.pan0000903	1.0	1	1.0	1.0	16
Os4530.POR.1.pan0000904	1.0	1	1.0	1.0	16
Os4530.POR.1.pan0000905	1.0	1	1.0	1.0	16
Os4530.POR.1.pan0000906	1.0	1	1.0	1.0	16
Os4530.POR.1.pan0000907	1.0	1	1.0	1.0	16
Os4530.POR.1.pan0000908	1.0	1	1.0	1.0	16
Os4530.POR.1.pan0000909	1.0	1	1.0	1.0	16
Os4530.POR.1.pan0000910	1.0	1	1.0	1.0	16
Os4530.POR.1.pan0000911	1.0	1	0.0	0.8888888888888888	13
Os4530.POR.1.pan0000912	1.0	1	1.0	1.0	16
Os4530.POR.1.pan0000913	1.0	1	1.0	1.0	16
Os4530.POR.1.pan0000914	1.0	1	1.0	1.0	16
Os4530.POR.1.pan0000915	1.0	1	1.0	1.0	16
Os4530.POR.1.pan0000916	1.0	1	1.0	1.0	16
Os4530.POR.1.pan0000917	1.0	1	1.0	0.8888888888888888	15
Os4530.POR.1.pan0000918	1.0	1	1.0	1.0	16
Os4530.POR.1.pan0000919	1.0	1	1.0	1.0	16
Os4530.POR.1.pan0000920	1.0	1	1.0	1.0	16
Os4530.POR.1.pan0000921	1.0	1	0.0	0.5555555555555556	10
Os4530.POR.1.pan0000922	1.0	1	1.0	1.0	16
Os4530.POR.1.pan0000923	0.75	1	1.0	0.8888888888888888	14
Os4530.POR.1.pan0000924	1.0	1	1.0	1.0	16
Os4530.POR.1.pan0000925	0.25	0	0.0	0.4444444444444444	5
Os4530.POR.1.pan0000926	0.5	0	0.0	0.5555555555555556	7
Os4530.POR.1.pan0000927	1.0	1	1.0	1.0	16
Os4530.POR.1.pan0000928	1.0	1	0.5	0.7777777777777778	13
Os4530.POR.1.pan0000929	0.25	0	0.0	0.2222222222222222	3
Os4530.POR.1.pan0000930	1.0	1	1.0	1.0	16
Os4530.POR.1.pan0000931	0.75	0	0.0	0.2222222222222222	5
Os4530.POR.1.pan0000932	1.0	1	1.0	1.0	16
Os4530.POR.1.pan0000933	1.0	1	1.0	1.0	16
Os4530.POR.1.pan0000934	1.0	1	1.0	1.0	16
Os4530.POR.1.pan0000935	1.0	1	1.0	1.0	16
Os4530.POR.1.pan0000936	1.0	1	1.0	1.0	16
Os4530.POR.1.pan0000937	1.0	1	1.0	1.0	16
Os4530.POR.1.pan0000938	1.0	1	1.0	1.0	16
Os4530.POR.1.pan0000939	1.0	1	1.0	1.0	16
Os4530.POR.1.pan0000940	1.0	1	1.0	1.0	16
Os4530.POR.1.pan0000941	1.0	1	1.0	1.0	16
Os4530.POR.1.pan0000942	1.0	1	1.0	1.0	16
Os4530.POR.1.pan0000943	1.0	1	1.0	1.0	16
Os4530.POR.1.pan0000944	1.0	1	1.0	1.0	16
Os4530.POR.1.pan0000945	1.0	1	1.0	1.0	16
Os4530.POR.1.pan0000946	1.0	1	1.0	1.0	16
Os4530.POR.1.pan0000947	1.0	1	1.0	1.0	16
Os4530.POR.1.pan0000948	1.0	1	1.0	1.0	16
Os4530.POR.1.pan0000949	1.0	1	1.0	1.0	16
Os4530.POR.1.pan0000950	1.0	1	1.0	1.0	16
Os4530.POR.1.pan0000951	1.0	1	1.0	1.0	16
Os4530.POR.1.pan0000952	1.0	1	1.0	1.0	16
Os4530.POR.1.pan0000953	1.0	1	1.0	1.0	16
Os4530.POR.1.pan0000954	1.0	1	1.0	1.0	16
Os4530.POR.1.pan0000955	1.0	1	1.0	1.0	16
Os4530.POR.1.pan0000956	1.0	1	1.0	1.0	16
Os4530.POR.1.pan0000957	1.0	1	1.0	1.0	16
Os4530.POR.1.pan0000958	0.5	1	1.0	0.5555555555555556	10
Os4530.POR.1.pan0000959	1.0	1	0.0	0.8888888888888888	13
Os4530.POR.1.pan0000960	1.0	1	1.0	1.0	16
Os4530.POR.1.pan0000961	1.0	0	1.0	1.0	15
Os4530.POR.1.pan0000962	1.0	1	1.0	1.0	16
Os4530.POR.1.pan0000963	1.0	1	1.0	1.0	16
Os4530.POR.1.pan0000964	1.0	1	1.0	1.0	16
Os4530.POR.1.pan0000965	0.5	1	0.5	0.4444444444444444	8
Os4530.POR.1.pan0000966	1.0	1	1.0	0.7777777777777778	14
Os4530.POR.1.pan0000967	1.0	1	1.0	1.0	16
Os4530.POR.1.pan0000968	1.0	1	1.0	1.0	16
Os4530.POR.1.pan0000969	0.25	0	1.0	0.2222222222222222	5
Os4530.POR.1.pan0000970	1.0	0	1.0	0.7777777777777778	13
Os4530.POR.1.pan0000971	0.5	1	0.0	0.4444444444444444	7
Os4530.POR.1.pan0000972	1.0	1	1.0	1.0	16
Os4530.POR.1.pan0000973	1.0	1	1.0	1.0	16
Os4530.POR.1.pan0000974	1.0	1	1.0	1.0	16
Os4530.POR.1.pan0000975	1.0	1	1.0	0.5555555555555556	12
Os4530.POR.1.pan0000976	1.0	1	1.0	1.0	16
Os4530.POR.1.pan0000977	1.0	1	1.0	1.0	16
Os4530.POR.1.pan0000978	1.0	1	1.0	1.0	16
Os4530.POR.1.pan0000979	1.0	1	1.0	1.0	16
Os4530.POR.1.pan0000980	1.0	1	1.0	1.0	16
Os4530.POR.1.pan0000981	1.0	1	1.0	1.0	16
Os4530.POR.1.pan0000982	1.0	1	1.0	1.0	16
Os4530.POR.1.pan0000983	1.0	1	1.0	1.0	16
Os4530.POR.1.pan0000984	1.0	1	1.0	1.0	16
Os4530.POR.1.pan0000985	1.0	1	1.0	1.0	16
Os4530.POR.1.pan0000986	1.0	1	0.5	0.7777777777777778	13
Os4530.POR.1.pan0000987	1.0	1	1.0	1.0	16
Os4530.POR.1.pan0000988	1.0	1	1.0	1.0	16
Os4530.POR.1.pan0000989	1.0	1	1.0	1.0	16
Os4530.POR.1.pan0000990	1.0	1	0.5	1.0	15
Os4530.POR.1.pan0000991	0.25	0	0.0	0.2222222222222222	3
Os4530.POR.1.pan0000992	1.0	1	0.0	0.7777777777777778	12
Os4530.POR.1.pan0000993	0.25	0	0.0	0.2222222222222222	3
Os4530.POR.1.pan0000994	0.25	0	0.0	0.11111111111111116	2
Os4530.POR.1.pan0000995	1.0	1	1.0	0.8888888888888888	15
Os4530.POR.1.pan0000996	1.0	1	1.0	1.0	16
Os4530.POR.1.pan0000997	1.0	1	1.0	1.0	16
Os4530.POR.1.pan0000998	1.0	1	1.0	1.0	16
Os4530.POR.1.pan0000999	1.0	1	1.0	1.0	16
Os4530.POR.1.pan0001000	1.0	1	1.0	1.0	16
Os4530.POR.1.pan0001001	0.25	1	0.0	0.33333333333333337	5
Os4530.POR.1.pan0001002	1.0	1	1.0	1.0	16
Os4530.POR.1.pan0001003	1.0	1	1.0	1.0	16
Os4530.POR.1.pan0001004	0.25	0	0.0	0.33333333333333337	4
Os4530.POR.1.pan0001005	1.0	1	1.0	1.0	16
Os4530.POR.1.pan0001006	0.5	1	0.5	0.6666666666666667	10
Os4530.POR.1.pan0001007	1.0	1	1.0	1.0	16
Os4530.POR.1.pan0001008	1.0	0	0.0	1.0	13
Os4530.POR.1.pan0001009	1.0	1	1.0	1.0	16
Os4530.POR.1.pan0001010	1.0	1	1.0	1.0	16
Os4530.POR.1.pan0001011	1.0	1	1.0	1.0	16
Os4530.POR.1.pan0001012	1.0	1	1.0	1.0	16
Os4530.POR.1.pan0001013	1.0	1	1.0	1.0	16
Os4530.POR.1.pan0001014	1.0	1	1.0	1.0	16
Os4530.POR.1.pan0001015	1.0	1	1.0	1.0	16
Os4530.POR.1.pan0001016	1.0	1	1.0	1.0	16
Os4530.POR.1.pan0001017	1.0	1	1.0	1.0	16
Os4530.POR.1.pan0001018	1.0	1	1.0	1.0	16
Os4530.POR.1.pan0001019	1.0	1	1.0	1.0	16
Os4530.POR.1.pan0001020	1.0	1	1.0	1.0	16
Os4530.POR.1.pan0001021	1.0	1	1.0	0.8888888888888888	15
Os4530.POR.1.pan0001022	0.75	1	1.0	0.2222222222222222	8
Os4530.POR.1.pan0001023	1.0	1	1.0	1.0	16
Os4530.POR.1.pan0001024	1.0	1	1.0	1.0	16
Os4530.POR.1.pan0001025	1.0	1	1.0	1.0	16
Os4530.POR.1.pan0001026	1.0	1	1.0	1.0	16
Os4530.POR.1.pan0001027	1.0	1	1.0	1.0	16
Os4530.POR.1.pan0001028	1.0	1	1.0	1.0	16
Os4530.POR.1.pan0001029	1.0	1	1.0	1.0	16
Os4530.POR.1.pan0001030	1.0	1	1.0	1.0	16
Os4530.POR.1.pan0001031	1.0	1	1.0	1.0	16
Os4530.POR.1.pan0001032	1.0	1	1.0	1.0	16
Os4530.POR.1.pan0001033	1.0	1	1.0	1.0	16
Os4530.POR.1.pan0001034	1.0	1	1.0	1.0	16
Os4530.POR.1.pan0001035	1.0	1	1.0	1.0	16
Os4530.POR.1.pan0001036	1.0	1	1.0	1.0	16
Os4530.POR.1.pan0001037	1.0	1	1.0	1.0	16
Os4530.POR.1.pan0001038	1.0	1	1.0	1.0	16
Os4530.POR.1.pan0001039	1.0	1	1.0	1.0	16
Os4530.POR.1.pan0001040	1.0	1	1.0	1.0	16
Os4530.POR.1.pan0001041	1.0	1	1.0	1.0	16
Os4530.POR.1.pan0001042	1.0	1	1.0	1.0	16
Os4530.POR.1.pan0001043	1.0	1	1.0	1.0	16
Os4530.POR.1.pan0001044	1.0	1	1.0	1.0	16
Os4530.POR.1.pan0001045	1.0	1	1.0	1.0	16
Os4530.POR.1.pan0001046	0.25	0	1.0	0.33333333333333337	6
Os4530.POR.1.pan0001047	0.25	1	1.0	0.8888888888888888	12
Os4530.POR.1.pan0001048	0.25	0	0.0	0.33333333333333337	4
Os4530.POR.1.pan0001049	1.0	1	1.0	1.0	16
Os4530.POR.1.pan0001050	0.25	0	0.0	0.11111111111111116	2
Os4530.POR.1.pan0001051	0.5	1	0.0	0.8888888888888888	11
Os4530.POR.1.pan0001052	0.25	0	0.0	0.11111111111111116	2
Os4530.POR.1.pan0001053	0.25	0	1.0	0.33333333333333337	6
Os4530.POR.1.pan0001054	1.0	1	1.0	1.0	16
Os4530.POR.1.pan0001055	1.0	1	1.0	1.0	16
Os4530.POR.1.pan0001056	1.0	1	1.0	1.0	16
Os4530.POR.1.pan0001057	1.0	1	1.0	1.0	16
Os4530.POR.1.pan0001058	1.0	1	1.0	1.0	16
Os4530.POR.1.pan0001059	1.0	1	1.0	1.0	16
Os4530.POR.1.pan0001060	1.0	1	1.0	1.0	16
Os4530.POR.1.pan0001061	1.0	1	1.0	1.0	16
Os4530.POR.1.pan0001062	1.0	1	1.0	1.0	16
Os4530.POR.1.pan0001063	1.0	1	1.0	1.0	16
Os4530.POR.1.pan0001064	1.0	1	1.0	1.0	16
Os4530.POR.1.pan0001065	0.25	0	0.0	0.5555555555555556	6
Os4530.POR.1.pan0001066	1.0	1	1.0	1.0	16
Os4530.POR.1.pan0001067	1.0	1	1.0	1.0	16
Os4530.POR.1.pan0001068	1.0	1	1.0	1.0	16
Os4530.POR.1.pan0001069	1.0	1	1.0	1.0	16
Os4530.POR.1.pan0001070	1.0	1	1.0	1.0	16
Os4530.POR.1.pan0001071	1.0	1	1.0	1.0	16
Os4530.POR.1.pan0001072	1.0	1	1.0	1.0	16
Os4530.POR.1.pan0001073	1.0	1	1.0	1.0	16
Os4530.POR.1.pan0001074	1.0	1	1.0	1.0	16
Os4530.POR.1.pan0001075	1.0	1	1.0	1.0	16
Os4530.POR.1.pan0001076	1.0	1	1.0	1.0	16
Os4530.POR.1.pan0001077	1.0	1	1.0	1.0	16
Os4530.POR.1.pan0001078	1.0	1	1.0	1.0	16
Os4530.POR.1.pan0001079	1.0	1	1.0	1.0	16
Os4530.POR.1.pan0001080	1.0	1	1.0	1.0	16
Os4530.POR.1.pan0001081	1.0	1	1.0	1.0	16
Os4530.POR.1.pan0001082	1.0	1	1.0	1.0	16
Os4530.POR.1.pan0001083	1.0	1	1.0	1.0	16
Os4530.POR.1.pan0001084	1.0	1	1.0	1.0	16
Os4530.POR.1.pan0001085	1.0	1	1.0	1.0	16
Os4530.POR.1.pan0001086	1.0	1	1.0	1.0	16
Os4530.POR.1.pan0001087	1.0	1	1.0	1.0	16
Os4530.POR.1.pan0001088	1.0	1	1.0	1.0	16
Os4530.POR.1.pan0001089	1.0	1	1.0	1.0	16
Os4530.POR.1.pan0001090	1.0	1	1.0	1.0	16
Os4530.POR.1.pan0001091	1.0	1	1.0	1.0	16
Os4530.POR.1.pan0001092	1.0	1	1.0	1.0	16
Os4530.POR.1.pan0001093	1.0	1	1.0	1.0	16
Os4530.POR.1.pan0001094	1.0	1	1.0	1.0	16
Os4530.POR.1.pan0001095	1.0	1	1.0	1.0	16
Os4530.POR.1.pan0001096	1.0	1	1.0	1.0	16
Os4530.POR.1.pan0001097	1.0	1	1.0	1.0	16
Os4530.POR.1.pan0001098	1.0	1	1.0	1.0	16
Os4530.POR.1.pan0001099	1.0	1	1.0	1.0	16
Os4530.POR.1.pan0001100	1.0	1	1.0	1.0	16
Os4530.POR.1.pan0001101	1.0	1	1.0	1.0	16
Os4530.POR.1.pan0001102	1.0	1	1.0	1.0	16
Os4530.POR.1.pan0001103	1.0	1	1.0	1.0	16
Os4530.POR.1.pan0001104	1.0	1	1.0	1.0	16
Os4530.POR.1.pan0001105	1.0	1	0.0	0.8888888888888888	13
Os4530.POR.1.pan0001106	1.0	1	1.0	1.0	16
Os4530.POR.1.pan0001107	1.0	1	1.0	1.0	16
Os4530.POR.1.pan0001108	1.0	1	0.0	0.8888888888888888	13
Os4530.POR.1.pan0001109	1.0	1	1.0	1.0	16
Os4530.POR.1.pan0001110	1.0	1	1.0	1.0	16
Os4530.POR.1.pan0001111	1.0	1	1.0	1.0	16
Os4530.POR.1.pan0001112	1.0	1	1.0	1.0	16
Os4530.POR.1.pan0001113	1.0	1	1.0	0.8888888888888888	15
Os4530.POR.1.pan0001114	1.0	1	1.0	1.0	16
Os4530.POR.1.pan0001115	1.0	1	1.0	1.0	16
Os4530.POR.1.pan0001116	1.0	1	1.0	1.0	16
Os4530.POR.1.pan0001117	1.0	1	1.0	1.0	16
Os4530.POR.1.pan0001118	1.0	1	1.0	1.0	16
Os4530.POR.1.pan0001119	1.0	1	1.0	1.0	16
Os4530.POR.1.pan0001120	1.0	1	1.0	1.0	16
Os4530.POR.1.pan0001121	1.0	1	1.0	1.0	16
Os4530.POR.1.pan0001122	1.0	1	1.0	1.0	16
Os4530.POR.1.pan0001123	1.0	1	1.0	1.0	16
Os4530.POR.1.pan0001124	1.0	1	1.0	1.0	16
Os4530.POR.1.pan0001125	1.0	1	1.0	1.0	16
Os4530.POR.1.pan0001126	1.0	1	1.0	1.0	16
Os4530.POR.1.pan0001127	1.0	1	1.0	1.0	16
Os4530.POR.1.pan0001128	1.0	1	1.0	1.0	16
Os4530.POR.1.pan0001129	1.0	1	1.0	1.0	16
Os4530.POR.1.pan0001130	1.0	1	1.0	1.0	16
Os4530.POR.1.pan0001131	1.0	1	1.0	1.0	16
Os4530.POR.1.pan0001132	0.75	1	1.0	1.0	15
Os4530.POR.1.pan0001133	1.0	1	1.0	1.0	16
Os4530.POR.1.pan0001134	1.0	1	1.0	1.0	16
Os4530.POR.1.pan0001135	1.0	1	1.0	1.0	16
Os4530.POR.1.pan0001136	1.0	1	1.0	1.0	16
Os4530.POR.1.pan0001137	1.0	1	1.0	1.0	16
Os4530.POR.1.pan0001138	0.75	1	1.0	1.0	15
Os4530.POR.1.pan0001139	1.0	1	1.0	1.0	16
Os4530.POR.1.pan0001140	1.0	1	1.0	1.0	16
Os4530.POR.1.pan0001141	0.75	1	1.0	1.0	15
Os4530.POR.1.pan0001142	1.0	1	1.0	1.0	16
Os4530.POR.1.pan0001143	1.0	1	1.0	1.0	16
Os4530.POR.1.pan0001144	1.0	1	1.0	1.0	16
Os4530.POR.1.pan0001145	1.0	1	1.0	1.0	16
Os4530.POR.1.pan0001146	1.0	1	1.0	1.0	16
Os4530.POR.1.pan0001147	1.0	1	1.0	1.0	16
Os4530.POR.1.pan0001148	1.0	1	1.0	1.0	16
Os4530.POR.1.pan0001149	1.0	1	1.0	1.0	16
Os4530.POR.1.pan0001150	1.0	1	1.0	1.0	16
Os4530.POR.1.pan0001151	1.0	1	1.0	1.0	16
Os4530.POR.1.pan0001152	1.0	1	1.0	1.0	16
Os4530.POR.1.pan0001153	1.0	1	1.0	1.0	16
Os4530.POR.1.pan0001154	1.0	1	1.0	1.0	16
Os4530.POR.1.pan0001155	1.0	1	1.0	1.0	16
Os4530.POR.1.pan0001156	1.0	1	1.0	1.0	16
Os4530.POR.1.pan0001157	1.0	1	1.0	1.0	16
Os4530.POR.1.pan0001158	1.0	1	1.0	1.0	16
Os4530.POR.1.pan0001159	1.0	1	1.0	1.0	16
Os4530.POR.1.pan0001160	1.0	1	1.0	1.0	16
Os4530.POR.1.pan0001161	1.0	1	1.0	1.0	16
Os4530.POR.1.pan0001162	1.0	1	1.0	1.0	16
Os4530.POR.1.pan0001163	1.0	1	1.0	1.0	16
Os4530.POR.1.pan0001164	1.0	1	1.0	1.0	16
Os4530.POR.1.pan0001165	1.0	1	1.0	1.0	16
Os4530.POR.1.pan0001166	1.0	1	1.0	1.0	16
Os4530.POR.1.pan0001167	1.0	1	1.0	1.0	16
Os4530.POR.1.pan0001168	1.0	1	1.0	1.0	16
Os4530.POR.1.pan0001169	1.0	1	1.0	1.0	16
Os4530.POR.1.pan0001170	1.0	1	1.0	1.0	16
Os4530.POR.1.pan0001171	1.0	1	1.0	1.0	16
Os4530.POR.1.pan0001172	1.0	1	1.0	1.0	16
Os4530.POR.1.pan0001173	1.0	1	1.0	1.0	16
Os4530.POR.1.pan0001174	1.0	1	1.0	1.0	16
Os4530.POR.1.pan0001175	1.0	1	1.0	1.0	16
Os4530.POR.1.pan0001176	1.0	1	1.0	1.0	16
Os4530.POR.1.pan0001177	1.0	1	1.0	1.0	16
Os4530.POR.1.pan0001178	1.0	1	1.0	1.0	16
Os4530.POR.1.pan0001179	1.0	1	1.0	1.0	16
Os4530.POR.1.pan0001180	1.0	1	1.0	1.0	16
Os4530.POR.1.pan0001181	1.0	1	1.0	1.0	16
Os4530.POR.1.pan0001182	1.0	1	1.0	1.0	16
Os4530.POR.1.pan0001183	1.0	1	1.0	1.0	16
Os4530.POR.1.pan0001184	1.0	1	1.0	1.0	16
Os4530.POR.1.pan0001185	1.0	1	1.0	1.0	16
Os4530.POR.1.pan0001186	1.0	1	1.0	1.0	16
Os4530.POR.1.pan0001187	1.0	1	1.0	1.0	16
Os4530.POR.1.pan0001188	1.0	1	1.0	1.0	16
Os4530.POR.1.pan0001189	1.0	1	1.0	1.0	16
Os4530.POR.1.pan0001190	1.0	1	1.0	1.0	16
Os4530.POR.1.pan0001191	1.0	1	1.0	1.0	16
Os4530.POR.1.pan0001192	1.0	1	1.0	1.0	16
Os4530.POR.1.pan0001193	1.0	1	1.0	1.0	16
Os4530.POR.1.pan0001194	1.0	1	1.0	1.0	16
Os4530.POR.1.pan0001195	1.0	1	1.0	1.0	16
Os4530.POR.1.pan0001196	1.0	1	1.0	1.0	16
Os4530.POR.1.pan0001197	1.0	1	1.0	1.0	16
Os4530.POR.1.pan0001198	0.25	0	1.0	0.33333333333333337	6
Os4530.POR.1.pan0001199	1.0	1	0.0	0.7777777777777778	12
Os4530.POR.1.pan0001200	0.25	0	0.0	0.2222222222222222	3
Os4530.POR.1.pan0001201	1.0	1	1.0	1.0	16
Os4530.POR.1.pan0001202	1.0	1	1.0	1.0	16
Os4530.POR.1.pan0001203	1.0	1	1.0	1.0	16
Os4530.POR.1.pan0001204	1.0	1	1.0	1.0	16
Os4530.POR.1.pan0001205	1.0	1	1.0	1.0	16
Os4530.POR.1.pan0001206	1.0	1	1.0	1.0	16
Os4530.POR.1.pan0001207	1.0	1	1.0	1.0	16
Os4530.POR.1.pan0001208	1.0	1	1.0	1.0	16
Os4530.POR.1.pan0001209	0.25	1	0.5	0.33333333333333337	6
Os4530.POR.1.pan0001210	1.0	1	1.0	1.0	16
Os4530.POR.1.pan0001211	1.0	1	1.0	1.0	16
Os4530.POR.1.pan0001212	1.0	1	1.0	1.0	16
Os4530.POR.1.pan0001213	1.0	1	1.0	1.0	16
Os4530.POR.1.pan0001214	1.0	1	1.0	1.0	16
Os4530.POR.1.pan0001215	1.0	1	1.0	1.0	16
Os4530.POR.1.pan0001216	1.0	1	1.0	1.0	16
Os4530.POR.1.pan0001217	1.0	1	1.0	1.0	16
Os4530.POR.1.pan0001218	1.0	1	1.0	1.0	16
Os4530.POR.1.pan0001219	1.0	1	1.0	1.0	16
Os4530.POR.1.pan0001220	1.0	1	0.5	1.0	15
Os4530.POR.1.pan0001221	1.0	1	1.0	1.0	16
Os4530.POR.1.pan0001222	1.0	1	1.0	1.0	16
Os4530.POR.1.pan0001223	1.0	1	1.0	1.0	16
Os4530.POR.1.pan0001224	1.0	1	1.0	1.0	16
Os4530.POR.1.pan0001225	1.0	1	1.0	1.0	16
Os4530.POR.1.pan0001226	1.0	1	1.0	1.0	16
Os4530.POR.1.pan0001227	1.0	1	1.0	1.0	16
Os4530.POR.1.pan0001228	1.0	1	1.0	1.0	16
Os4530.POR.1.pan0001229	1.0	1	1.0	1.0	16
Os4530.POR.1.pan0001230	1.0	1	1.0	1.0	16
Os4530.POR.1.pan0001231	0.25	0	1.0	0.33333333333333337	6
Os4530.POR.1.pan0001232	1.0	1	1.0	1.0	16
Os4530.POR.1.pan0001233	0.75	1	1.0	0.8888888888888888	14
Os4530.POR.1.pan0001234	1.0	1	1.0	0.8888888888888888	15
Os4530.POR.1.pan0001235	1.0	1	1.0	1.0	16
Os4530.POR.1.pan0001236	1.0	1	1.0	1.0	16
Os4530.POR.1.pan0001237	1.0	1	1.0	1.0	16
Os4530.POR.1.pan0001238	1.0	1	1.0	1.0	16
Os4530.POR.1.pan0001239	1.0	1	1.0	1.0	16
Os4530.POR.1.pan0001240	1.0	1	1.0	1.0	16
Os4530.POR.1.pan0001241	1.0	1	1.0	1.0	16
Os4530.POR.1.pan0001242	1.0	1	1.0	1.0	16
Os4530.POR.1.pan0001243	1.0	1	1.0	1.0	16
Os4530.POR.1.pan0001244	1.0	1	1.0	1.0	16
Os4530.POR.1.pan0001245	1.0	1	1.0	1.0	16
Os4530.POR.1.pan0001246	1.0	1	1.0	1.0	16
Os4530.POR.1.pan0001247	1.0	1	1.0	1.0	16
Os4530.POR.1.pan0001248	1.0	1	1.0	1.0	16
Os4530.POR.1.pan0001249	1.0	1	1.0	1.0	16
Os4530.POR.1.pan0001250	1.0	1	1.0	1.0	16
Os4530.POR.1.pan0001251	0.25	0	0.0	0.2222222222222222	3
Os4530.POR.1.pan0001252	1.0	1	1.0	1.0	16
Os4530.POR.1.pan0001253	1.0	1	1.0	1.0	16
Os4530.POR.1.pan0001254	1.0	1	1.0	1.0	16
Os4530.POR.1.pan0001255	1.0	1	1.0	1.0	16
Os4530.POR.1.pan0001256	1.0	1	1.0	1.0	16
Os4530.POR.1.pan0001257	1.0	1	1.0	1.0	16
Os4530.POR.1.pan0001258	1.0	1	1.0	1.0	16
Os4530.POR.1.pan0001259	1.0	1	1.0	1.0	16
Os4530.POR.1.pan0001260	1.0	1	1.0	1.0	16
Os4530.POR.1.pan0001261	1.0	1	1.0	1.0	16
Os4530.POR.1.pan0001262	1.0	1	0.5	0.4444444444444444	10
Os4530.POR.1.pan0001263	1.0	1	1.0	1.0	16
Os4530.POR.1.pan0001264	1.0	1	1.0	1.0	16
Os4530.POR.1.pan0001265	1.0	1	1.0	1.0	16
Os4530.POR.1.pan0001266	1.0	1	1.0	1.0	16
Os4530.POR.1.pan0001267	1.0	1	0.0	0.8888888888888888	13
Os4530.POR.1.pan0001268	1.0	1	1.0	1.0	16
Os4530.POR.1.pan0001269	1.0	0	1.0	1.0	15
Os4530.POR.1.pan0001270	1.0	1	1.0	1.0	16
Os4530.POR.1.pan0001271	1.0	1	1.0	1.0	16
Os4530.POR.1.pan0001272	1.0	1	1.0	1.0	16
Os4530.POR.1.pan0001273	1.0	1	1.0	1.0	16
Os4530.POR.1.pan0001274	1.0	1	1.0	1.0	16
Os4530.POR.1.pan0001275	1.0	1	1.0	1.0	16
Os4530.POR.1.pan0001276	1.0	1	1.0	1.0	16
Os4530.POR.1.pan0001277	1.0	1	1.0	1.0	16
Os4530.POR.1.pan0001278	1.0	1	1.0	1.0	16
Os4530.POR.1.pan0001279	1.0	1	1.0	1.0	16
Os4530.POR.1.pan0001280	0.25	0	1.0	0.33333333333333337	6
Os4530.POR.1.pan0001281	1.0	1	1.0	1.0	16
Os4530.POR.1.pan0001282	1.0	1	1.0	1.0	16
Os4530.POR.1.pan0001283	1.0	1	1.0	1.0	16
Os4530.POR.1.pan0001284	1.0	1	1.0	1.0	16
Os4530.POR.1.pan0001285	1.0	1	1.0	1.0	16
Os4530.POR.1.pan0001286	0.75	1	1.0	0.8888888888888888	14
Os4530.POR.1.pan0001287	1.0	1	1.0	1.0	16
Os4530.POR.1.pan0001288	1.0	1	1.0	1.0	16
Os4530.POR.1.pan0001289	1.0	1	1.0	1.0	16
Os4530.POR.1.pan0001290	1.0	1	1.0	1.0	16
Os4530.POR.1.pan0001291	1.0	1	1.0	1.0	16
Os4530.POR.1.pan0001292	1.0	1	1.0	1.0	16
Os4530.POR.1.pan0001293	1.0	1	1.0	1.0	16
Os4530.POR.1.pan0001294	0.25	0	1.0	0.33333333333333337	6
Os4530.POR.1.pan0001295	1.0	1	1.0	1.0	16
Os4530.POR.1.pan0001296	1.0	1	1.0	1.0	16
Os4530.POR.1.pan0001297	1.0	1	1.0	1.0	16
Os4530.POR.1.pan0001298	1.0	1	1.0	1.0	16
Os4530.POR.1.pan0001299	1.0	1	1.0	1.0	16
Os4530.POR.1.pan0001300	1.0	1	1.0	1.0	16
Os4530.POR.1.pan0001301	1.0	1	1.0	1.0	16
Os4530.POR.1.pan0001302	1.0	1	1.0	1.0	16
Os4530.POR.1.pan0001303	1.0	1	1.0	1.0	16
Os4530.POR.1.pan0001304	1.0	1	1.0	1.0	16
Os4530.POR.1.pan0001305	1.0	1	1.0	1.0	16
Os4530.POR.1.pan0001306	1.0	1	1.0	1.0	16
Os4530.POR.1.pan0001307	0.5	1	0.0	0.7777777777777778	10
Os4530.POR.1.pan0001308	1.0	1	1.0	1.0	16
Os4530.POR.1.pan0001309	1.0	1	1.0	1.0	16
Os4530.POR.1.pan0001310	1.0	1	1.0	1.0	16
Os4530.POR.1.pan0001311	0.75	1	1.0	1.0	15
Os4530.POR.1.pan0001312	1.0	1	1.0	1.0	16
Os4530.POR.1.pan0001313	1.0	1	1.0	1.0	16
Os4530.POR.1.pan0001314	1.0	1	1.0	1.0	16
Os4530.POR.1.pan0001315	1.0	1	1.0	1.0	16
Os4530.POR.1.pan0001316	1.0	1	1.0	1.0	16
Os4530.POR.1.pan0001317	1.0	1	1.0	1.0	16
Os4530.POR.1.pan0001318	1.0	1	1.0	1.0	16
Os4530.POR.1.pan0001319	1.0	1	1.0	1.0	16
Os4530.POR.1.pan0001320	1.0	1	1.0	1.0	16
Os4530.POR.1.pan0001321	1.0	1	1.0	1.0	16
Os4530.POR.1.pan0001322	1.0	1	1.0	1.0	16
Os4530.POR.1.pan0001323	1.0	1	1.0	1.0	16
Os4530.POR.1.pan0001324	1.0	1	1.0	1.0	16
Os4530.POR.1.pan0001325	1.0	1	1.0	1.0	16
Os4530.POR.1.pan0001326	1.0	1	1.0	1.0	16
Os4530.POR.1.pan0001327	1.0	1	1.0	1.0	16
Os4530.POR.1.pan0001328	1.0	1	1.0	1.0	16
Os4530.POR.1.pan0001329	0.25	0	0.0	0.11111111111111116	2
Os4530.POR.1.pan0001330	0.25	0	0.0	0.2222222222222222	3
Os4530.POR.1.pan0001331	1.0	1	1.0	1.0	16
Os4530.POR.1.pan0001332	0.25	1	1.0	0.6666666666666667	10
Os4530.POR.1.pan0001333	1.0	1	1.0	1.0	16
Os4530.POR.1.pan0001334	1.0	1	1.0	1.0	16
Os4530.POR.1.pan0001335	1.0	1	1.0	1.0	16
Os4530.POR.1.pan0001336	1.0	1	1.0	1.0	16
Os4530.POR.1.pan0001337	1.0	1	1.0	1.0	16
Os4530.POR.1.pan0001338	1.0	1	1.0	1.0	16
Os4530.POR.1.pan0001339	1.0	1	1.0	1.0	16
Os4530.POR.1.pan0001340	1.0	1	1.0	1.0	16
Os4530.POR.1.pan0001341	1.0	1	1.0	1.0	16
Os4530.POR.1.pan0001342	1.0	1	1.0	1.0	16
Os4530.POR.1.pan0001343	1.0	1	1.0	1.0	16
Os4530.POR.1.pan0001344	1.0	1	1.0	1.0	16
Os4530.POR.1.pan0001345	1.0	1	1.0	1.0	16
Os4530.POR.1.pan0001346	1.0	1	1.0	1.0	16
Os4530.POR.1.pan0001347	1.0	1	1.0	1.0	16
Os4530.POR.1.pan0001348	1.0	1	1.0	1.0	16
Os4530.POR.1.pan0001349	1.0	1	1.0	1.0	16
Os4530.POR.1.pan0001350	1.0	1	1.0	1.0	16
Os4530.POR.1.pan0001351	1.0	1	1.0	1.0	16
Os4530.POR.1.pan0001352	1.0	1	1.0	1.0	16
Os4530.POR.1.pan0001353	1.0	1	1.0	1.0	16
Os4530.POR.1.pan0001354	1.0	1	1.0	1.0	16
Os4530.POR.1.pan0001355	1.0	1	1.0	1.0	16
Os4530.POR.1.pan0001356	1.0	1	1.0	1.0	16
Os4530.POR.1.pan0001357	1.0	1	1.0	1.0	16
Os4530.POR.1.pan0001358	1.0	1	1.0	1.0	16
Os4530.POR.1.pan0001359	1.0	1	1.0	1.0	16
Os4530.POR.1.pan0001360	1.0	1	1.0	1.0	16
Os4530.POR.1.pan0001361	1.0	1	1.0	1.0	16
Os4530.POR.1.pan0001362	1.0	1	1.0	1.0	16
Os4530.POR.1.pan0001363	1.0	1	1.0	1.0	16
Os4530.POR.1.pan0001364	1.0	1	1.0	1.0	16
Os4530.POR.1.pan0001365	1.0	1	1.0	1.0	16
Os4530.POR.1.pan0001366	1.0	1	1.0	0.5555555555555556	12
Os4530.POR.1.pan0001367	1.0	1	1.0	0.5555555555555556	12
Os4530.POR.1.pan0001368	1.0	1	1.0	1.0	16
Os4530.POR.1.pan0001369	1.0	1	1.0	1.0	16
Os4530.POR.1.pan0001370	1.0	1	1.0	1.0	16
Os4530.POR.1.pan0001371	1.0	1	1.0	1.0	16
Os4530.POR.1.pan0001372	1.0	1	1.0	1.0	16
Os4530.POR.1.pan0001373	1.0	1	1.0	1.0	16
Os4530.POR.1.pan0001374	1.0	1	1.0	1.0	16
Os4530.POR.1.pan0001375	1.0	1	1.0	1.0	16
Os4530.POR.1.pan0001376	1.0	1	1.0	1.0	16
Os4530.POR.1.pan0001377	0.25	0	1.0	0.33333333333333337	6
Os4530.POR.1.pan0001378	1.0	1	1.0	1.0	16
Os4530.POR.1.pan0001379	1.0	1	1.0	0.8888888888888888	15
Os4530.POR.1.pan0001380	1.0	1	1.0	1.0	16
Os4530.POR.1.pan0001381	1.0	1	1.0	1.0	16
Os4530.POR.1.pan0001382	1.0	1	1.0	1.0	16
Os4530.POR.1.pan0001383	1.0	1	1.0	1.0	16
Os4530.POR.1.pan0001384	1.0	1	1.0	1.0	16
Os4530.POR.1.pan0001385	1.0	1	1.0	1.0	16
Os4530.POR.1.pan0001386	1.0	1	1.0	1.0	16
Os4530.POR.1.pan0001387	1.0	1	1.0	1.0	16
Os4530.POR.1.pan0001388	1.0	1	1.0	1.0	16
Os4530.POR.1.pan0001389	1.0	1	1.0	1.0	16
Os4530.POR.1.pan0001390	1.0	1	1.0	1.0	16
Os4530.POR.1.pan0001391	1.0	1	1.0	1.0	16
Os4530.POR.1.pan0001392	0.75	1	1.0	1.0	15
Os4530.POR.1.pan0001393	1.0	1	1.0	1.0	16
Os4530.POR.1.pan0001394	1.0	1	1.0	1.0	16
Os4530.POR.1.pan0001395	1.0	1	1.0	1.0	16
Os4530.POR.1.pan0001396	1.0	1	1.0	1.0	16
Os4530.POR.1.pan0001397	1.0	1	1.0	1.0	16
Os4530.POR.1.pan0001398	1.0	1	1.0	1.0	16
Os4530.POR.1.pan0001399	1.0	1	1.0	1.0	16
Os4530.POR.1.pan0001400	1.0	1	1.0	1.0	16
Os4530.POR.1.pan0001401	1.0	1	1.0	1.0	16
Os4530.POR.1.pan0001402	1.0	1	1.0	1.0	16
Os4530.POR.1.pan0001403	1.0	1	1.0	1.0	16
Os4530.POR.1.pan0001404	1.0	1	1.0	1.0	16
Os4530.POR.1.pan0001405	1.0	1	1.0	1.0	16
Os4530.POR.1.pan0001406	1.0	1	1.0	1.0	16
Os4530.POR.1.pan0001407	1.0	1	1.0	1.0	16
Os4530.POR.1.pan0001408	1.0	1	1.0	0.7777777777777778	14
Os4530.POR.1.pan0001409	1.0	1	1.0	1.0	16
Os4530.POR.1.pan0001410	1.0	1	1.0	1.0	16
Os4530.POR.1.pan0001411	0.25	0	1.0	0.33333333333333337	6
Os4530.POR.1.pan0001412	1.0	1	1.0	1.0	16
Os4530.POR.1.pan0001413	0.25	0	1.0	0.33333333333333337	6
Os4530.POR.1.pan0001414	1.0	1	1.0	1.0	16
Os4530.POR.1.pan0001415	1.0	1	1.0	1.0	16
Os4530.POR.1.pan0001416	1.0	1	1.0	1.0	16
Os4530.POR.1.pan0001417	1.0	1	1.0	1.0	16
Os4530.POR.1.pan0001418	1.0	1	1.0	1.0	16
Os4530.POR.1.pan0001419	1.0	1	1.0	1.0	16
Os4530.POR.1.pan0001420	1.0	1	1.0	1.0	16
Os4530.POR.1.pan0001421	1.0	1	1.0	1.0	16
Os4530.POR.1.pan0001422	1.0	1	0.0	0.8888888888888888	13
Os4530.POR.1.pan0001423	0.5	1	1.0	0.8888888888888888	13
Os4530.POR.1.pan0001424	1.0	1	1.0	1.0	16
Os4530.POR.1.pan0001425	1.0	1	1.0	1.0	16
Os4530.POR.1.pan0001426	1.0	1	1.0	1.0	16
Os4530.POR.1.pan0001427	1.0	1	1.0	1.0	16
Os4530.POR.1.pan0001428	1.0	1	1.0	1.0	16
Os4530.POR.1.pan0001429	1.0	1	1.0	1.0	16
Os4530.POR.1.pan0001430	1.0	1	1.0	1.0	16
Os4530.POR.1.pan0001431	1.0	1	1.0	1.0	16
Os4530.POR.1.pan0001432	1.0	1	1.0	1.0	16
Os4530.POR.1.pan0001433	1.0	1	1.0	1.0	16
Os4530.POR.1.pan0001434	1.0	1	1.0	1.0	16
Os4530.POR.1.pan0001435	1.0	1	1.0	1.0	16
Os4530.POR.1.pan0001436	1.0	1	1.0	1.0	16
Os4530.POR.1.pan0001437	1.0	1	1.0	1.0	16
Os4530.POR.1.pan0001438	1.0	1	1.0	1.0	16
Os4530.POR.1.pan0001439	1.0	1	1.0	1.0	16
Os4530.POR.1.pan0001440	1.0	1	1.0	1.0	16
Os4530.POR.1.pan0001441	1.0	1	1.0	0.7777777777777778	14
Os4530.POR.1.pan0001442	1.0	1	1.0	1.0	16
Os4530.POR.1.pan0001443	1.0	1	1.0	1.0	16
Os4530.POR.1.pan0001444	1.0	1	1.0	1.0	16
Os4530.POR.1.pan0001445	1.0	1	1.0	1.0	16
Os4530.POR.1.pan0001446	1.0	1	1.0	1.0	16
Os4530.POR.1.pan0001447	1.0	1	1.0	1.0	16
Os4530.POR.1.pan0001448	1.0	1	1.0	1.0	16
Os4530.POR.1.pan0001449	1.0	1	1.0	1.0	16
Os4530.POR.1.pan0001450	1.0	1	1.0	1.0	16
Os4530.POR.1.pan0001451	1.0	1	1.0	1.0	16
Os4530.POR.1.pan0001452	1.0	1	1.0	1.0	16
Os4530.POR.1.pan0001453	1.0	1	1.0	1.0	16
Os4530.POR.1.pan0001454	1.0	1	1.0	1.0	16
Os4530.POR.1.pan0001455	1.0	1	1.0	1.0	16
Os4530.POR.1.pan0001456	1.0	1	1.0	1.0	16
Os4530.POR.1.pan0001457	1.0	1	1.0	1.0	16
Os4530.POR.1.pan0001458	1.0	1	1.0	1.0	16
Os4530.POR.1.pan0001459	1.0	1	1.0	1.0	16
Os4530.POR.1.pan0001460	1.0	1	1.0	0.8888888888888888	15
Os4530.POR.1.pan0001461	1.0	1	1.0	1.0	16
Os4530.POR.1.pan0001462	0.25	0	0.0	0.2222222222222222	3
Os4530.POR.1.pan0001463	0.25	0	0.0	0.2222222222222222	3
Os4530.POR.1.pan0001464	1.0	1	1.0	1.0	16
Os4530.POR.1.pan0001465	1.0	1	1.0	1.0	16
Os4530.POR.1.pan0001466	1.0	1	1.0	1.0	16
Os4530.POR.1.pan0001467	1.0	1	1.0	1.0	16
Os4530.POR.1.pan0001468	1.0	1	1.0	1.0	16
Os4530.POR.1.pan0001469	1.0	1	1.0	1.0	16
Os4530.POR.1.pan0001470	1.0	1	1.0	1.0	16
Os4530.POR.1.pan0001471	1.0	1	1.0	1.0	16
Os4530.POR.1.pan0001472	1.0	1	1.0	1.0	16
Os4530.POR.1.pan0001473	1.0	1	1.0	1.0	16
Os4530.POR.1.pan0001474	1.0	1	1.0	1.0	16
Os4530.POR.1.pan0001475	1.0	1	1.0	1.0	16
Os4530.POR.1.pan0001476	1.0	1	1.0	1.0	16
Os4530.POR.1.pan0001477	1.0	1	1.0	1.0	16
Os4530.POR.1.pan0001478	1.0	1	1.0	1.0	16
Os4530.POR.1.pan0001479	1.0	1	1.0	0.8888888888888888	15
Os4530.POR.1.pan0001480	1.0	1	1.0	0.8888888888888888	15
Os4530.POR.1.pan0001481	1.0	1	1.0	1.0	16
Os4530.POR.1.pan0001482	0.25	0	1.0	0.33333333333333337	6
Os4530.POR.1.pan0001483	1.0	1	1.0	1.0	16
Os4530.POR.1.pan0001484	1.0	1	1.0	1.0	16
Os4530.POR.1.pan0001485	1.0	1	1.0	1.0	16
Os4530.POR.1.pan0001486	1.0	1	0.0	0.7777777777777778	12
Os4530.POR.1.pan0001487	1.0	1	1.0	1.0	16
Os4530.POR.1.pan0001488	1.0	1	1.0	1.0	16
Os4530.POR.1.pan0001489	1.0	1	1.0	1.0	16
Os4530.POR.1.pan0001490	1.0	1	1.0	1.0	16
Os4530.POR.1.pan0001491	1.0	1	1.0	1.0	16
Os4530.POR.1.pan0001492	1.0	1	1.0	1.0	16
Os4530.POR.1.pan0001493	1.0	1	1.0	1.0	16
Os4530.POR.1.pan0001494	1.0	1	1.0	1.0	16
Os4530.POR.1.pan0001495	1.0	1	1.0	1.0	16
Os4530.POR.1.pan0001496	1.0	1	1.0	1.0	16
Os4530.POR.1.pan0001497	1.0	1	1.0	1.0	16
Os4530.POR.1.pan0001498	1.0	1	1.0	1.0	16
Os4530.POR.1.pan0001499	1.0	1	1.0	1.0	16
Os4530.POR.1.pan0001500	1.0	1	1.0	1.0	16
Os4530.POR.1.pan0001501	1.0	1	1.0	1.0	16
Os4530.POR.1.pan0001502	0.25	0	1.0	0.33333333333333337	6
Os4530.POR.1.pan0001503	1.0	1	0.0	0.7777777777777778	12
Os4530.POR.1.pan0001504	1.0	1	1.0	1.0	16
Os4530.POR.1.pan0001505	1.0	1	1.0	1.0	16
Os4530.POR.1.pan0001506	1.0	1	1.0	1.0	16
Os4530.POR.1.pan0001507	1.0	1	1.0	1.0	16
Os4530.POR.1.pan0001508	1.0	1	0.0	0.8888888888888888	13
Os4530.POR.1.pan0001509	1.0	1	1.0	1.0	16
Os4530.POR.1.pan0001510	1.0	1	1.0	1.0	16
Os4530.POR.1.pan0001511	1.0	1	1.0	1.0	16
Os4530.POR.1.pan0001512	1.0	1	1.0	1.0	16
Os4530.POR.1.pan0001513	1.0	1	1.0	1.0	16
Os4530.POR.1.pan0001514	1.0	1	1.0	1.0	16
Os4530.POR.1.pan0001515	0.75	1	1.0	0.8888888888888888	14
Os4530.POR.1.pan0001516	1.0	1	1.0	1.0	16
Os4530.POR.1.pan0001517	1.0	1	1.0	1.0	16
Os4530.POR.1.pan0001518	1.0	1	1.0	1.0	16
Os4530.POR.1.pan0001519	1.0	1	1.0	1.0	16
Os4530.POR.1.pan0001520	1.0	1	1.0	1.0	16
Os4530.POR.1.pan0001521	1.0	1	1.0	1.0	16
Os4530.POR.1.pan0001522	1.0	1	1.0	1.0	16
Os4530.POR.1.pan0001523	1.0	1	1.0	1.0	16
Os4530.POR.1.pan0001524	1.0	1	1.0	1.0	16
Os4530.POR.1.pan0001525	1.0	1	1.0	1.0	16
Os4530.POR.1.pan0001526	1.0	1	1.0	1.0	16
Os4530.POR.1.pan0001527	1.0	1	1.0	1.0	16
Os4530.POR.1.pan0001528	1.0	1	1.0	1.0	16
Os4530.POR.1.pan0001529	1.0	1	1.0	1.0	16
Os4530.POR.1.pan0001530	1.0	1	1.0	1.0	16
Os4530.POR.1.pan0001531	1.0	1	1.0	1.0	16
Os4530.POR.1.pan0001532	1.0	1	1.0	1.0	16
Os4530.POR.1.pan0001533	1.0	1	1.0	0.8888888888888888	15
Os4530.POR.1.pan0001534	1.0	1	1.0	1.0	16
Os4530.POR.1.pan0001535	1.0	1	1.0	1.0	16
Os4530.POR.1.pan0001536	1.0	1	1.0	1.0	16
Os4530.POR.1.pan0001537	1.0	1	1.0	1.0	16
Os4530.POR.1.pan0001538	1.0	1	1.0	1.0	16
Os4530.POR.1.pan0001539	1.0	1	1.0	1.0	16
Os4530.POR.1.pan0001540	1.0	1	1.0	1.0	16
Os4530.POR.1.pan0001541	0.25	0	1.0	0.33333333333333337	6
Os4530.POR.1.pan0001542	1.0	1	1.0	1.0	16
Os4530.POR.1.pan0001543	1.0	1	1.0	1.0	16
Os4530.POR.1.pan0001544	1.0	1	1.0	1.0	16
Os4530.POR.1.pan0001545	1.0	1	1.0	1.0	16
Os4530.POR.1.pan0001546	1.0	1	0.0	0.8888888888888888	13
Os4530.POR.1.pan0001547	1.0	1	1.0	1.0	16
Os4530.POR.1.pan0001548	1.0	1	1.0	1.0	16
Os4530.POR.1.pan0001549	1.0	1	0.5	1.0	15
Os4530.POR.1.pan0001550	1.0	1	1.0	1.0	16
Os4530.POR.1.pan0001551	1.0	1	1.0	1.0	16
Os4530.POR.1.pan0001552	1.0	1	1.0	1.0	16
Os4530.POR.1.pan0001553	1.0	1	1.0	1.0	16
Os4530.POR.1.pan0001554	1.0	1	1.0	1.0	16
Os4530.POR.1.pan0001555	1.0	1	1.0	1.0	16
Os4530.POR.1.pan0001556	1.0	1	1.0	1.0	16
Os4530.POR.1.pan0001557	1.0	1	1.0	1.0	16
Os4530.POR.1.pan0001558	1.0	1	1.0	1.0	16
Os4530.POR.1.pan0001559	1.0	1	1.0	1.0	16
Os4530.POR.1.pan0001560	1.0	1	1.0	1.0	16
Os4530.POR.1.pan0001561	1.0	1	1.0	1.0	16
Os4530.POR.1.pan0001562	1.0	1	1.0	1.0	16
Os4530.POR.1.pan0001563	1.0	1	1.0	1.0	16
Os4530.POR.1.pan0001564	1.0	1	1.0	1.0	16
Os4530.POR.1.pan0001565	1.0	1	1.0	1.0	16
Os4530.POR.1.pan0001566	1.0	1	1.0	1.0	16
Os4530.POR.1.pan0001567	1.0	1	1.0	1.0	16
Os4530.POR.1.pan0001568	1.0	1	1.0	1.0	16
Os4530.POR.1.pan0001569	1.0	1	1.0	1.0	16
Os4530.POR.1.pan0001570	1.0	1	1.0	1.0	16
Os4530.POR.1.pan0001571	1.0	1	1.0	1.0	16
Os4530.POR.1.pan0001572	1.0	1	1.0	1.0	16
Os4530.POR.1.pan0001573	1.0	1	1.0	1.0	16
Os4530.POR.1.pan0001574	1.0	1	1.0	1.0	16
Os4530.POR.1.pan0001575	1.0	1	1.0	1.0	16
Os4530.POR.1.pan0001576	1.0	1	1.0	1.0	16
Os4530.POR.1.pan0001577	1.0	1	1.0	1.0	16
Os4530.POR.1.pan0001578	1.0	1	1.0	1.0	16
Os4530.POR.1.pan0001579	1.0	1	1.0	1.0	16
Os4530.POR.1.pan0001580	1.0	1	1.0	1.0	16
Os4530.POR.1.pan0001581	1.0	1	1.0	1.0	16
Os4530.POR.1.pan0001582	1.0	1	1.0	0.8888888888888888	15
Os4530.POR.1.pan0001583	1.0	1	1.0	1.0	16
Os4530.POR.1.pan0001584	1.0	1	1.0	1.0	16
Os4530.POR.1.pan0001585	1.0	1	1.0	1.0	16
Os4530.POR.1.pan0001586	1.0	1	1.0	1.0	16
Os4530.POR.1.pan0001587	1.0	1	1.0	1.0	16
Os4530.POR.1.pan0001588	0.75	1	1.0	0.8888888888888888	14
Os4530.POR.1.pan0001589	1.0	1	1.0	1.0	16
Os4530.POR.1.pan0001590	1.0	1	1.0	1.0	16
Os4530.POR.1.pan0001591	1.0	1	1.0	1.0	16
Os4530.POR.1.pan0001592	1.0	1	1.0	1.0	16
Os4530.POR.1.pan0001593	1.0	1	1.0	1.0	16
Os4530.POR.1.pan0001594	1.0	1	1.0	0.5555555555555556	12
Os4530.POR.1.pan0001595	1.0	1	1.0	1.0	16
Os4530.POR.1.pan0001596	1.0	1	1.0	1.0	16
Os4530.POR.1.pan0001597	1.0	1	1.0	1.0	16
Os4530.POR.1.pan0001598	1.0	1	1.0	1.0	16
Os4530.POR.1.pan0001599	1.0	1	1.0	1.0	16
Os4530.POR.1.pan0001600	1.0	1	1.0	1.0	16
Os4530.POR.1.pan0001601	1.0	1	1.0	1.0	16
Os4530.POR.1.pan0001602	1.0	1	1.0	1.0	16
Os4530.POR.1.pan0001603	1.0	1	1.0	1.0	16
Os4530.POR.1.pan0001604	1.0	1	1.0	1.0	16
Os4530.POR.1.pan0001605	1.0	1	1.0	1.0	16
Os4530.POR.1.pan0001606	1.0	1	1.0	1.0	16
Os4530.POR.1.pan0001607	1.0	1	1.0	1.0	16
Os4530.POR.1.pan0001608	1.0	1	1.0	1.0	16
Os4530.POR.1.pan0001609	1.0	1	1.0	1.0	16
Os4530.POR.1.pan0001610	1.0	1	1.0	1.0	16
Os4530.POR.1.pan0001611	1.0	1	1.0	1.0	16
Os4530.POR.1.pan0001612	1.0	1	1.0	1.0	16
Os4530.POR.1.pan0001613	1.0	1	1.0	1.0	16
Os4530.POR.1.pan0001614	1.0	1	1.0	1.0	16
Os4530.POR.1.pan0001615	1.0	1	0.5	1.0	15
Os4530.POR.1.pan0001616	1.0	1	1.0	1.0	16
Os4530.POR.1.pan0001617	1.0	1	1.0	1.0	16
Os4530.POR.1.pan0001618	1.0	1	1.0	1.0	16
Os4530.POR.1.pan0001619	1.0	1	1.0	1.0	16
Os4530.POR.1.pan0001620	1.0	1	1.0	1.0	16
Os4530.POR.1.pan0001621	1.0	1	1.0	1.0	16
Os4530.POR.1.pan0001622	1.0	1	1.0	1.0	16
Os4530.POR.1.pan0001623	1.0	1	1.0	1.0	16
Os4530.POR.1.pan0001624	1.0	1	1.0	1.0	16
Os4530.POR.1.pan0001625	1.0	1	1.0	1.0	16
Os4530.POR.1.pan0001626	1.0	1	1.0	1.0	16
Os4530.POR.1.pan0001627	1.0	1	0.0	1.0	14
Os4530.POR.1.pan0001628	1.0	1	1.0	1.0	16
Os4530.POR.1.pan0001629	1.0	1	1.0	1.0	16
Os4530.POR.1.pan0001630	1.0	1	1.0	1.0	16
Os4530.POR.1.pan0001631	1.0	1	1.0	1.0	16
Os4530.POR.1.pan0001632	0.5	1	0.0	0.8888888888888888	11
Os4530.POR.1.pan0001633	0.75	1	0.0	0.8888888888888888	12
Os4530.POR.1.pan0001634	1.0	1	1.0	1.0	16
Os4530.POR.1.pan0001635	1.0	1	1.0	1.0	16
Os4530.POR.1.pan0001636	1.0	1	1.0	1.0	16
Os4530.POR.1.pan0001637	1.0	1	1.0	1.0	16
Os4530.POR.1.pan0001638	1.0	1	1.0	1.0	16
Os4530.POR.1.pan0001639	1.0	1	1.0	1.0	16
Os4530.POR.1.pan0001640	0.25	0	1.0	0.33333333333333337	6
Os4530.POR.1.pan0001641	1.0	1	1.0	1.0	16
Os4530.POR.1.pan0001642	1.0	1	1.0	1.0	16
Os4530.POR.1.pan0001643	1.0	1	1.0	1.0	16
Os4530.POR.1.pan0001644	1.0	1	1.0	1.0	16
Os4530.POR.1.pan0001645	1.0	1	1.0	1.0	16
Os4530.POR.1.pan0001646	1.0	1	1.0	1.0	16
Os4530.POR.1.pan0001647	1.0	1	1.0	1.0	16
Os4530.POR.1.pan0001648	1.0	1	1.0	1.0	16
Os4530.POR.1.pan0001649	1.0	1	1.0	1.0	16
Os4530.POR.1.pan0001650	1.0	1	1.0	1.0	16
Os4530.POR.1.pan0001651	1.0	1	1.0	1.0	16
Os4530.POR.1.pan0001652	1.0	1	1.0	1.0	16
Os4530.POR.1.pan0001653	1.0	1	1.0	1.0	16
Os4530.POR.1.pan0001654	1.0	1	1.0	1.0	16
Os4530.POR.1.pan0001655	1.0	1	1.0	1.0	16
Os4530.POR.1.pan0001656	1.0	1	1.0	1.0	16
Os4530.POR.1.pan0001657	1.0	1	1.0	1.0	16
Os4530.POR.1.pan0001658	1.0	1	1.0	1.0	16
Os4530.POR.1.pan0001659	1.0	1	1.0	1.0	16
Os4530.POR.1.pan0001660	1.0	1	1.0	1.0	16
Os4530.POR.1.pan0001661	1.0	1	0.5	0.8888888888888888	14
Os4530.POR.1.pan0001662	1.0	1	1.0	1.0	16
Os4530.POR.1.pan0001663	1.0	1	0.5	1.0	15
Os4530.POR.1.pan0001664	1.0	1	1.0	1.0	16
Os4530.POR.1.pan0001665	1.0	1	1.0	1.0	16
Os4530.POR.1.pan0001666	1.0	1	1.0	1.0	16
Os4530.POR.1.pan0001667	1.0	1	1.0	1.0	16
Os4530.POR.1.pan0001668	1.0	1	1.0	1.0	16
Os4530.POR.1.pan0001669	1.0	1	1.0	1.0	16
Os4530.POR.1.pan0001670	1.0	1	1.0	1.0	16
Os4530.POR.1.pan0001671	1.0	1	1.0	1.0	16
Os4530.POR.1.pan0001672	1.0	1	1.0	1.0	16
Os4530.POR.1.pan0001673	1.0	1	1.0	1.0	16
Os4530.POR.1.pan0001674	1.0	1	1.0	1.0	16
Os4530.POR.1.pan0001675	1.0	1	1.0	1.0	16
Os4530.POR.1.pan0001676	1.0	1	1.0	1.0	16
Os4530.POR.1.pan0001677	1.0	1	1.0	1.0	16
Os4530.POR.1.pan0001678	1.0	1	1.0	1.0	16
Os4530.POR.1.pan0001679	0.25	0	1.0	0.33333333333333337	6
Os4530.POR.1.pan0001680	1.0	1	1.0	1.0	16
Os4530.POR.1.pan0001681	1.0	0	1.0	0.33333333333333337	9
Os4530.POR.1.pan0001682	1.0	1	1.0	1.0	16
Os4530.POR.1.pan0001683	1.0	1	1.0	1.0	16
Os4530.POR.1.pan0001684	1.0	1	1.0	1.0	16
Os4530.POR.1.pan0001685	1.0	1	1.0	1.0	16
Os4530.POR.1.pan0001686	1.0	1	1.0	1.0	16
Os4530.POR.1.pan0001687	1.0	1	1.0	1.0	16
Os4530.POR.1.pan0001688	1.0	1	1.0	1.0	16
Os4530.POR.1.pan0001689	1.0	1	1.0	1.0	16
Os4530.POR.1.pan0001690	1.0	1	1.0	1.0	16
Os4530.POR.1.pan0001691	1.0	1	1.0	1.0	16
Os4530.POR.1.pan0001692	1.0	1	1.0	1.0	16
Os4530.POR.1.pan0001693	1.0	1	1.0	1.0	16
Os4530.POR.1.pan0001694	1.0	1	1.0	1.0	16
Os4530.POR.1.pan0001695	1.0	1	1.0	1.0	16
Os4530.POR.1.pan0001696	1.0	1	1.0	1.0	16
Os4530.POR.1.pan0001697	1.0	1	1.0	1.0	16
Os4530.POR.1.pan0001698	1.0	1	0.0	0.7777777777777778	12
Os4530.POR.1.pan0001699	1.0	1	1.0	1.0	16
Os4530.POR.1.pan0001700	1.0	1	1.0	1.0	16
Os4530.POR.1.pan0001701	1.0	1	1.0	1.0	16
Os4530.POR.1.pan0001702	1.0	1	1.0	1.0	16
Os4530.POR.1.pan0001703	1.0	1	1.0	1.0	16
Os4530.POR.1.pan0001704	1.0	1	1.0	1.0	16
Os4530.POR.1.pan0001705	1.0	1	1.0	1.0	16
Os4530.POR.1.pan0001706	1.0	1	1.0	1.0	16
Os4530.POR.1.pan0001707	1.0	1	1.0	1.0	16
Os4530.POR.1.pan0001708	1.0	1	1.0	1.0	16
Os4530.POR.1.pan0001709	1.0	1	1.0	1.0	16
Os4530.POR.1.pan0001710	1.0	1	1.0	1.0	16
Os4530.POR.1.pan0001711	1.0	1	1.0	1.0	16
Os4530.POR.1.pan0001712	1.0	1	1.0	1.0	16
Os4530.POR.1.pan0001713	1.0	1	1.0	1.0	16
Os4530.POR.1.pan0001714	1.0	1	1.0	1.0	16
Os4530.POR.1.pan0001715	1.0	1	1.0	1.0	16
Os4530.POR.1.pan0001716	1.0	0	1.0	0.6666666666666667	12
Os4530.POR.1.pan0001717	1.0	1	1.0	0.7777777777777778	14
Os4530.POR.1.pan0001718	1.0	1	1.0	1.0	16
Os4530.POR.1.pan0001719	1.0	1	1.0	1.0	16
Os4530.POR.1.pan0001720	1.0	1	1.0	1.0	16
Os4530.POR.1.pan0001721	1.0	1	1.0	1.0	16
Os4530.POR.1.pan0001722	1.0	1	1.0	1.0	16
Os4530.POR.1.pan0001723	1.0	1	1.0	1.0	16
Os4530.POR.1.pan0001724	1.0	1	1.0	1.0	16
Os4530.POR.1.pan0001725	1.0	1	1.0	0.7777777777777778	14
Os4530.POR.1.pan0001726	1.0	1	1.0	1.0	16
Os4530.POR.1.pan0001727	1.0	1	1.0	1.0	16
Os4530.POR.1.pan0001728	1.0	1	1.0	1.0	16
Os4530.POR.1.pan0001729	1.0	1	1.0	1.0	16
Os4530.POR.1.pan0001730	1.0	1	1.0	1.0	16
Os4530.POR.1.pan0001731	1.0	1	1.0	0.8888888888888888	15
Os4530.POR.1.pan0001732	1.0	1	1.0	1.0	16
Os4530.POR.1.pan0001733	1.0	1	1.0	1.0	16
Os4530.POR.1.pan0001734	1.0	1	1.0	1.0	16
Os4530.POR.1.pan0001735	1.0	1	0.0	0.33333333333333337	8
Os4530.POR.1.pan0001736	1.0	1	1.0	1.0	16
Os4530.POR.1.pan0001737	1.0	1	1.0	1.0	16
Os4530.POR.1.pan0001738	1.0	1	1.0	1.0	16
Os4530.POR.1.pan0001739	1.0	1	1.0	1.0	16
Os4530.POR.1.pan0001740	1.0	1	1.0	1.0	16
Os4530.POR.1.pan0001741	1.0	1	1.0	1.0	16
Os4530.POR.1.pan0001742	1.0	1	1.0	0.8888888888888888	15
Os4530.POR.1.pan0001743	1.0	1	1.0	1.0	16
Os4530.POR.1.pan0001744	1.0	1	1.0	1.0	16
Os4530.POR.1.pan0001745	1.0	1	1.0	1.0	16
Os4530.POR.1.pan0001746	1.0	1	1.0	1.0	16
Os4530.POR.1.pan0001747	1.0	1	1.0	1.0	16
Os4530.POR.1.pan0001748	1.0	1	1.0	1.0	16
Os4530.POR.1.pan0001749	1.0	1	1.0	1.0	16
Os4530.POR.1.pan0001750	1.0	1	1.0	1.0	16
Os4530.POR.1.pan0001751	1.0	1	1.0	1.0	16
Os4530.POR.1.pan0001752	1.0	1	1.0	1.0	16
Os4530.POR.1.pan0001753	1.0	1	1.0	0.8888888888888888	15
Os4530.POR.1.pan0001754	1.0	1	1.0	1.0	16
Os4530.POR.1.pan0001755	1.0	1	1.0	1.0	16
Os4530.POR.1.pan0001756	1.0	1	1.0	1.0	16
Os4530.POR.1.pan0001757	1.0	1	1.0	1.0	16
Os4530.POR.1.pan0001758	1.0	1	1.0	1.0	16
Os4530.POR.1.pan0001759	1.0	1	1.0	0.8888888888888888	15
Os4530.POR.1.pan0001760	1.0	1	1.0	1.0	16
Os4530.POR.1.pan0001761	1.0	1	1.0	1.0	16
Os4530.POR.1.pan0001762	1.0	1	1.0	1.0	16
Os4530.POR.1.pan0001763	1.0	1	1.0	1.0	16
Os4530.POR.1.pan0001764	1.0	1	1.0	1.0	16
Os4530.POR.1.pan0001765	1.0	1	1.0	1.0	16
Os4530.POR.1.pan0001766	1.0	1	1.0	1.0	16
Os4530.POR.1.pan0001767	1.0	1	1.0	1.0	16
Os4530.POR.1.pan0001768	1.0	1	1.0	1.0	16
Os4530.POR.1.pan0001769	1.0	1	1.0	1.0	16
Os4530.POR.1.pan0001770	1.0	1	1.0	1.0	16
Os4530.POR.1.pan0001771	1.0	1	1.0	1.0	16
Os4530.POR.1.pan0001772	1.0	1	1.0	1.0	16
Os4530.POR.1.pan0001773	0.25	1	1.0	1.0	13
Os4530.POR.1.pan0001774	1.0	1	1.0	1.0	16
Os4530.POR.1.pan0001775	1.0	1	1.0	1.0	16
Os4530.POR.1.pan0001776	1.0	1	1.0	1.0	16
Os4530.POR.1.pan0001777	1.0	1	1.0	1.0	16
Os4530.POR.1.pan0001778	1.0	1	1.0	1.0	16
Os4530.POR.1.pan0001779	1.0	1	1.0	1.0	16
Os4530.POR.1.pan0001780	1.0	1	1.0	1.0	16
Os4530.POR.1.pan0001781	1.0	1	1.0	1.0	16
Os4530.POR.1.pan0001782	1.0	1	1.0	1.0	16
Os4530.POR.1.pan0001783	1.0	1	1.0	1.0	16
Os4530.POR.1.pan0001784	1.0	1	1.0	1.0	16
Os4530.POR.1.pan0001785	1.0	1	1.0	1.0	16
Os4530.POR.1.pan0001786	1.0	1	1.0	1.0	16
Os4530.POR.1.pan0001787	1.0	1	0.5	1.0	15
Os4530.POR.1.pan0001788	1.0	1	1.0	1.0	16
Os4530.POR.1.pan0001789	1.0	1	1.0	1.0	16
Os4530.POR.1.pan0001790	1.0	1	1.0	1.0	16
Os4530.POR.1.pan0001791	1.0	1	1.0	1.0	16
Os4530.POR.1.pan0001792	1.0	1	1.0	1.0	16
Os4530.POR.1.pan0001793	0.75	1	1.0	1.0	15
Os4530.POR.1.pan0001794	0.25	0	1.0	0.33333333333333337	6
Os4530.POR.1.pan0001795	0.25	0	1.0	0.6666666666666667	9
Os4530.POR.1.pan0001796	1.0	1	1.0	1.0	16
Os4530.POR.1.pan0001797	1.0	1	1.0	1.0	16
Os4530.POR.1.pan0001798	1.0	1	1.0	1.0	16
Os4530.POR.1.pan0001799	1.0	1	1.0	1.0	16
Os4530.POR.1.pan0001800	1.0	1	1.0	1.0	16
Os4530.POR.1.pan0001801	1.0	1	1.0	1.0	16
Os4530.POR.1.pan0001802	1.0	1	1.0	1.0	16
Os4530.POR.1.pan0001803	1.0	1	1.0	1.0	16
Os4530.POR.1.pan0001804	0.75	1	1.0	0.6666666666666667	12
Os4530.POR.1.pan0001805	1.0	1	1.0	1.0	16
Os4530.POR.1.pan0001806	1.0	1	1.0	0.8888888888888888	15
Os4530.POR.1.pan0001807	1.0	1	1.0	0.8888888888888888	15
Os4530.POR.1.pan0001808	1.0	1	1.0	0.8888888888888888	15
Os4530.POR.1.pan0001809	1.0	1	1.0	0.8888888888888888	15
Os4530.POR.1.pan0001810	1.0	1	1.0	0.8888888888888888	15
Os4530.POR.1.pan0001811	1.0	1	1.0	1.0	16
Os4530.POR.1.pan0001812	1.0	1	1.0	1.0	16
Os4530.POR.1.pan0001813	1.0	1	1.0	1.0	16
Os4530.POR.1.pan0001814	1.0	1	1.0	0.2222222222222222	9
Os4530.POR.1.pan0001815	1.0	1	1.0	0.8888888888888888	15
Os4530.POR.1.pan0001816	1.0	1	1.0	1.0	16
Os4530.POR.1.pan0001817	1.0	1	1.0	1.0	16
Os4530.POR.1.pan0001818	1.0	1	1.0	1.0	16
Os4530.POR.1.pan0001819	1.0	1	1.0	1.0	16
Os4530.POR.1.pan0001820	1.0	1	1.0	0.8888888888888888	15
Os4530.POR.1.pan0001821	1.0	1	1.0	1.0	16
Os4530.POR.1.pan0001822	1.0	1	1.0	1.0	16
Os4530.POR.1.pan0001823	0.25	0	1.0	0.33333333333333337	6
Os4530.POR.1.pan0001824	0.25	0	1.0	0.33333333333333337	6
Os4530.POR.1.pan0001825	1.0	1	1.0	1.0	16
Os4530.POR.1.pan0001826	1.0	1	1.0	0.8888888888888888	15
Os4530.POR.1.pan0001827	1.0	1	1.0	1.0	16
Os4530.POR.1.pan0001828	1.0	1	1.0	1.0	16
Os4530.POR.1.pan0001829	1.0	1	1.0	1.0	16
Os4530.POR.1.pan0001830	1.0	1	1.0	0.8888888888888888	15
Os4530.POR.1.pan0001831	1.0	1	1.0	1.0	16
Os4530.POR.1.pan0001832	1.0	1	1.0	1.0	16
Os4530.POR.1.pan0001833	1.0	1	1.0	0.7777777777777778	14
Os4530.POR.1.pan1000014	0.25	0	0.0	0.0	1
Os4530.POR.1.pan0001834	1.0	1	1.0	1.0	16
Os4530.POR.1.pan0001835	1.0	1	1.0	1.0	16
Os4530.POR.1.pan0001836	1.0	1	1.0	1.0	16
Os4530.POR.1.pan0001837	1.0	1	1.0	1.0	16
Os4530.POR.1.pan0001838	1.0	1	1.0	0.8888888888888888	15
Os4530.POR.1.pan0001839	1.0	1	1.0	1.0	16
Os4530.POR.1.pan0001840	1.0	1	1.0	0.8888888888888888	15
Os4530.POR.1.pan0001841	1.0	1	1.0	1.0	16
Os4530.POR.1.pan0001842	0.25	0	1.0	0.33333333333333337	6
Os4530.POR.1.pan0001843	1.0	1	1.0	1.0	16
Os4530.POR.1.pan0001844	1.0	1	1.0	0.8888888888888888	15
Os4530.POR.1.pan0001845	1.0	1	1.0	1.0	16
Os4530.POR.1.pan0001846	1.0	1	1.0	1.0	16
Os4530.POR.1.pan0001847	1.0	1	1.0	1.0	16
Os4530.POR.1.pan0001848	0.25	0	1.0	0.33333333333333337	6
Os4530.POR.1.pan0001849	0.25	0	1.0	0.33333333333333337	6
Os4530.POR.1.pan0001850	1.0	1	0.5	0.7777777777777778	13
Os4530.POR.1.pan0001851	1.0	1	0.5	0.7777777777777778	13
Os4530.POR.1.pan0001852	1.0	1	0.5	0.7777777777777778	13
Os4530.POR.1.pan0001853	1.0	1	1.0	0.8888888888888888	15
Os4530.POR.1.pan0001854	1.0	1	1.0	1.0	16
Os4530.POR.1.pan0001855	1.0	1	1.0	1.0	16
Os4530.POR.1.pan0001856	1.0	1	1.0	1.0	16
Os4530.POR.1.pan0001857	1.0	1	1.0	0.8888888888888888	15
Os4530.POR.1.pan0001858	1.0	1	1.0	0.6666666666666667	13
Os4530.POR.1.pan0001859	1.0	1	1.0	1.0	16
Os4530.POR.1.pan0001860	1.0	1	1.0	0.8888888888888888	15
Os4530.POR.1.pan0001861	1.0	1	1.0	1.0	16
Os4530.POR.1.pan0001862	1.0	1	1.0	0.8888888888888888	15
Os4530.POR.1.pan0001863	1.0	1	1.0	0.8888888888888888	15
Os4530.POR.1.pan0001864	1.0	1	1.0	1.0	16
Os4530.POR.1.pan0001865	1.0	1	1.0	0.8888888888888888	15
Os4530.POR.1.pan0001866	1.0	1	1.0	1.0	16
Os4530.POR.1.pan0001867	1.0	1	1.0	1.0	16
Os4530.POR.1.pan0001868	1.0	1	1.0	1.0	16
Os4530.POR.1.pan0001869	0.25	0	1.0	0.2222222222222222	5
Os4530.POR.1.pan0001870	0.25	0	1.0	0.2222222222222222	5
Os4530.POR.1.pan0001871	1.0	1	1.0	1.0	16
Os4530.POR.1.pan0001872	1.0	1	1.0	1.0	16
Os4530.POR.1.pan0001873	1.0	1	1.0	1.0	16
Os4530.POR.1.pan0001874	1.0	1	1.0	1.0	16
Os4530.POR.1.pan0001875	1.0	1	1.0	1.0	16
Os4530.POR.1.pan0001876	1.0	0	1.0	1.0	15
Os4530.POR.1.pan0001877	1.0	1	1.0	1.0	16
Os4530.POR.1.pan0001878	1.0	1	1.0	1.0	16
Os4530.POR.1.pan0001879	1.0	1	1.0	1.0	16
Os4530.POR.1.pan0001880	1.0	1	1.0	1.0	16
Os4530.POR.1.pan0001881	1.0	1	1.0	1.0	16
Os4530.POR.1.pan0001882	1.0	1	1.0	1.0	16
Os4530.POR.1.pan0001883	1.0	1	1.0	1.0	16
Os4530.POR.1.pan0001884	1.0	1	1.0	1.0	16
Os4530.POR.1.pan0001885	1.0	1	1.0	1.0	16
Os4530.POR.1.pan0001886	1.0	1	0.0	0.4444444444444444	9
Os4530.POR.1.pan0001887	1.0	1	1.0	0.6666666666666667	13
Os4530.POR.1.pan0001888	1.0	1	0.0	0.7777777777777778	12
Os4530.POR.1.pan0001889	1.0	1	1.0	0.6666666666666667	13
Os4530.POR.1.pan0001890	1.0	1	1.0	1.0	16
Os4530.POR.1.pan0001891	1.0	1	1.0	1.0	16
Os4530.POR.1.pan0001892	1.0	1	0.0	0.4444444444444444	9
Os4530.POR.1.pan0001893	1.0	1	1.0	1.0	16
Os4530.POR.1.pan0001894	1.0	1	1.0	1.0	16
Os4530.POR.1.pan0001895	1.0	1	1.0	1.0	16
Os4530.POR.1.pan0001896	1.0	1	1.0	1.0	16
Os4530.POR.1.pan0001897	1.0	1	1.0	1.0	16
Os4530.POR.1.pan0001898	1.0	1	1.0	1.0	16
Os4530.POR.1.pan0001899	1.0	1	1.0	1.0	16
Os4530.POR.1.pan0001900	1.0	1	1.0	1.0	16
Os4530.POR.1.pan0001901	1.0	1	1.0	1.0	16
Os4530.POR.1.pan0001902	1.0	1	1.0	1.0	16
Os4530.POR.1.pan0001903	0.25	1	1.0	1.0	13
Os4530.POR.1.pan0001904	0.5	1	1.0	0.7777777777777778	12
Os4530.POR.1.pan0001905	1.0	1	1.0	1.0	16
Os4530.POR.1.pan0001906	0.75	1	1.0	0.6666666666666667	12
Os4530.POR.1.pan0001907	1.0	1	1.0	1.0	16
Os4530.POR.1.pan0001908	1.0	1	1.0	1.0	16
Os4530.POR.1.pan1000015	0.25	0	0.0	0.0	1
Os4530.POR.1.pan0001909	0.25	0	0.5	0.33333333333333337	5
Os4530.POR.1.pan0001910	0.75	1	1.0	0.6666666666666667	12
Os4530.POR.1.pan0001911	1.0	1	1.0	1.0	16
Os4530.POR.1.pan0001912	1.0	1	1.0	1.0	16
Os4530.POR.1.pan0001913	1.0	1	1.0	1.0	16
Os4530.POR.1.pan0001914	1.0	1	1.0	1.0	16
Os4530.POR.1.pan0001915	1.0	1	1.0	1.0	16
Os4530.POR.1.pan0001916	1.0	1	1.0	0.8888888888888888	15
Os4530.POR.1.pan0001917	0.25	0	0.0	0.11111111111111116	2
Os4530.POR.1.pan0001918	1.0	1	1.0	1.0	16
Os4530.POR.1.pan0001919	1.0	1	1.0	1.0	16
Os4530.POR.1.pan0001920	1.0	1	1.0	1.0	16
Os4530.POR.1.pan0001921	1.0	0	0.5	0.4444444444444444	9
Os4530.POR.1.pan0001922	1.0	1	1.0	1.0	16
Os4530.POR.1.pan0001923	1.0	1	1.0	1.0	16
Os4530.POR.1.pan0001924	1.0	1	1.0	1.0	16
Os4530.POR.1.pan1000016	0.25	0	0.0	0.0	1
Os4530.POR.1.pan0001925	0.75	0	0.5	0.4444444444444444	8
Os4530.POR.1.pan0001926	1.0	1	1.0	1.0	16
Os4530.POR.1.pan0001927	1.0	1	1.0	1.0	16
Os4530.POR.1.pan0001928	1.0	1	1.0	1.0	16
Os4530.POR.1.pan0001929	1.0	1	1.0	1.0	16
Os4530.POR.1.pan0001930	1.0	1	1.0	1.0	16
Os4530.POR.1.pan0001931	1.0	1	1.0	1.0	16
Os4530.POR.1.pan0001932	1.0	1	1.0	1.0	16
Os4530.POR.1.pan0001933	0.75	1	1.0	1.0	15
Os4530.POR.1.pan0001934	1.0	1	1.0	1.0	16
Os4530.POR.1.pan0001935	1.0	1	1.0	1.0	16
Os4530.POR.1.pan0001936	1.0	1	1.0	1.0	16
Os4530.POR.1.pan0001937	1.0	1	1.0	1.0	16
Os4530.POR.1.pan0001938	1.0	1	1.0	1.0	16
Os4530.POR.1.pan0001939	1.0	1	1.0	1.0	16
Os4530.POR.1.pan0001940	1.0	1	1.0	1.0	16
Os4530.POR.1.pan0001941	1.0	1	1.0	1.0	16
Os4530.POR.1.pan0001942	1.0	1	1.0	1.0	16
Os4530.POR.1.pan0001943	1.0	1	1.0	1.0	16
Os4530.POR.1.pan0001944	1.0	1	1.0	1.0	16
Os4530.POR.1.pan0001945	1.0	1	1.0	1.0	16
Os4530.POR.1.pan0001946	1.0	1	1.0	0.7777777777777778	14
Os4530.POR.1.pan0001947	0.75	1	1.0	0.4444444444444444	10
Os4530.POR.1.pan0001948	1.0	1	1.0	0.8888888888888888	15
Os4530.POR.1.pan0001949	1.0	1	1.0	1.0	16
Os4530.POR.1.pan0001950	1.0	1	1.0	1.0	16
Os4530.POR.1.pan0001951	1.0	1	1.0	1.0	16
Os4530.POR.1.pan0001952	1.0	1	1.0	1.0	16
Os4530.POR.1.pan0001953	1.0	1	0.5	0.8888888888888888	14
Os4530.POR.1.pan0001954	0.75	0	1.0	0.33333333333333337	8
Os4530.POR.1.pan0001955	1.0	1	1.0	1.0	16
Os4530.POR.1.pan0001956	1.0	1	1.0	1.0	16
Os4530.POR.1.pan0001957	1.0	1	1.0	1.0	16
Os4530.POR.1.pan0001958	1.0	1	1.0	1.0	16
Os4530.POR.1.pan0001959	1.0	1	1.0	1.0	16
Os4530.POR.1.pan0001960	1.0	1	1.0	1.0	16
Os4530.POR.1.pan0001961	1.0	1	1.0	1.0	16
Os4530.POR.1.pan0001962	1.0	1	1.0	1.0	16
Os4530.POR.1.pan0001963	1.0	1	1.0	1.0	16
Os4530.POR.1.pan0001964	1.0	1	1.0	1.0	16
Os4530.POR.1.pan0001965	1.0	1	1.0	1.0	16
Os4530.POR.1.pan0001966	1.0	1	1.0	1.0	16
Os4530.POR.1.pan0001967	1.0	1	1.0	1.0	16
Os4530.POR.1.pan0001968	1.0	1	1.0	1.0	16
Os4530.POR.1.pan0001969	1.0	1	1.0	1.0	16
Os4530.POR.1.pan0001970	1.0	1	1.0	1.0	16
Os4530.POR.1.pan0001971	0.25	0	0.5	1.0	11
Os4530.POR.1.pan0001972	0.25	0	0.5	1.0	11
Os4530.POR.1.pan0001973	1.0	1	1.0	1.0	16
Os4530.POR.1.pan0001974	1.0	1	1.0	0.8888888888888888	15
Os4530.POR.1.pan0001975	1.0	1	1.0	1.0	16
Os4530.POR.1.pan0001976	1.0	1	0.5	1.0	15
Os4530.POR.1.pan0001977	1.0	1	1.0	1.0	16
Os4530.POR.1.pan0001978	1.0	1	1.0	1.0	16
Os4530.POR.1.pan0001979	1.0	1	1.0	1.0	16
Os4530.POR.1.pan0001980	1.0	1	1.0	1.0	16
Os4530.POR.1.pan0001981	1.0	1	1.0	1.0	16
Os4530.POR.1.pan0001982	1.0	1	1.0	0.7777777777777778	14
Os4530.POR.1.pan0001983	1.0	1	1.0	1.0	16
Os4530.POR.1.pan0001984	1.0	1	1.0	0.7777777777777778	14
Os4530.POR.1.pan0001985	0.25	1	0.5	0.5555555555555556	8
Os4530.POR.1.pan0001986	1.0	1	1.0	0.7777777777777778	14
Os4530.POR.1.pan0001987	1.0	1	1.0	1.0	16
Os4530.POR.1.pan0001988	1.0	1	1.0	1.0	16
Os4530.POR.1.pan0001989	1.0	1	1.0	1.0	16
Os4530.POR.1.pan0001990	1.0	1	1.0	1.0	16
Os4530.POR.1.pan0001991	1.0	1	1.0	1.0	16
Os4530.POR.1.pan0001992	1.0	1	1.0	1.0	16
Os4530.POR.1.pan0001993	0.5	1	0.5	0.2222222222222222	6
Os4530.POR.1.pan0001994	1.0	1	1.0	1.0	16
Os4530.POR.1.pan0001995	1.0	1	1.0	1.0	16
Os4530.POR.1.pan0001996	1.0	1	1.0	1.0	16
Os4530.POR.1.pan0001997	1.0	1	1.0	1.0	16
Os4530.POR.1.pan0001998	1.0	1	1.0	1.0	16
Os4530.POR.1.pan0001999	1.0	1	1.0	1.0	16
Os4530.POR.1.pan0002000	1.0	1	1.0	1.0	16
Os4530.POR.1.pan0002001	1.0	1	1.0	1.0	16
Os4530.POR.1.pan0002002	1.0	1	1.0	1.0	16
Os4530.POR.1.pan0002003	1.0	1	1.0	1.0	16
Os4530.POR.1.pan0002004	1.0	1	1.0	1.0	16
Os4530.POR.1.pan0002005	1.0	1	1.0	1.0	16
Os4530.POR.1.pan0002006	1.0	1	1.0	1.0	16
Os4530.POR.1.pan0002007	1.0	1	1.0	1.0	16
Os4530.POR.1.pan0002008	1.0	1	1.0	1.0	16
Os4530.POR.1.pan0002009	1.0	1	1.0	1.0	16
Os4530.POR.1.pan0002010	0.25	0	0.0	0.11111111111111116	2
Os4530.POR.1.pan0002011	0.25	0	0.5	1.0	11
Os4530.POR.1.pan0002012	1.0	1	1.0	1.0	16
Os4530.POR.1.pan0002013	1.0	1	1.0	1.0	16
Os4530.POR.1.pan0002014	1.0	1	1.0	1.0	16
Os4530.POR.1.pan0002015	1.0	1	1.0	1.0	16
Os4530.POR.1.pan0002016	1.0	1	1.0	1.0	16
Os4530.POR.1.pan0002017	1.0	1	1.0	1.0	16
Os4530.POR.1.pan0002018	1.0	1	1.0	1.0	16
Os4530.POR.1.pan0002019	1.0	1	1.0	1.0	16
Os4530.POR.1.pan0002020	1.0	1	1.0	1.0	16
Os4530.POR.1.pan0002021	1.0	1	1.0	1.0	16
Os4530.POR.1.pan0002022	1.0	1	1.0	1.0	16
Os4530.POR.1.pan0002023	1.0	1	1.0	1.0	16
Os4530.POR.1.pan0002024	1.0	1	1.0	0.8888888888888888	15
Os4530.POR.1.pan0002025	1.0	1	1.0	1.0	16
Os4530.POR.1.pan0002026	1.0	1	1.0	1.0	16
Os4530.POR.1.pan0002027	1.0	1	1.0	1.0	16
Os4530.POR.1.pan0002028	1.0	1	1.0	1.0	16
Os4530.POR.1.pan0002029	1.0	1	1.0	1.0	16
Os4530.POR.1.pan0002030	1.0	1	1.0	1.0	16
Os4530.POR.1.pan0002031	1.0	1	1.0	1.0	16
Os4530.POR.1.pan0002032	1.0	1	1.0	1.0	16
Os4530.POR.1.pan0002033	1.0	1	1.0	1.0	16
Os4530.POR.1.pan0002034	1.0	1	1.0	1.0	16
Os4530.POR.1.pan0002035	1.0	1	1.0	1.0	16
Os4530.POR.1.pan0002036	1.0	1	1.0	1.0	16
Os4530.POR.1.pan0002037	1.0	1	1.0	1.0	16
Os4530.POR.1.pan0002038	1.0	1	1.0	1.0	16
Os4530.POR.1.pan0002039	1.0	1	1.0	1.0	16
Os4530.POR.1.pan0002040	1.0	1	1.0	1.0	16
Os4530.POR.1.pan0002041	1.0	1	1.0	1.0	16
Os4530.POR.1.pan0002042	1.0	1	1.0	1.0	16
Os4530.POR.1.pan0002043	1.0	1	1.0	1.0	16
Os4530.POR.1.pan0002044	1.0	1	1.0	1.0	16
Os4530.POR.1.pan0002045	1.0	1	1.0	1.0	16
Os4530.POR.1.pan0002046	1.0	1	1.0	1.0	16
Os4530.POR.1.pan0002047	1.0	1	1.0	1.0	16
Os4530.POR.1.pan0002048	1.0	1	1.0	1.0	16
Os4530.POR.1.pan0002049	1.0	1	1.0	1.0	16
Os4530.POR.1.pan0002050	1.0	1	0.5	0.4444444444444444	10
Os4530.POR.1.pan0002051	1.0	1	1.0	1.0	16
Os4530.POR.1.pan0002052	1.0	1	1.0	0.7777777777777778	14
Os4530.POR.1.pan0002053	1.0	1	1.0	0.4444444444444444	11
Os4530.POR.1.pan0002054	1.0	1	1.0	1.0	16
Os4530.POR.1.pan0002055	1.0	1	1.0	1.0	16
Os4530.POR.1.pan0002056	1.0	1	1.0	1.0	16
Os4530.POR.1.pan0002057	1.0	1	1.0	1.0	16
Os4530.POR.1.pan0002058	1.0	1	1.0	1.0	16
Os4530.POR.1.pan0002059	1.0	1	1.0	1.0	16
Os4530.POR.1.pan0002060	1.0	1	1.0	1.0	16
Os4530.POR.1.pan0002061	1.0	1	1.0	1.0	16
Os4530.POR.1.pan0002062	1.0	1	1.0	1.0	16
Os4530.POR.1.pan0002063	1.0	1	1.0	1.0	16
Os4530.POR.1.pan0002064	1.0	1	1.0	1.0	16
Os4530.POR.1.pan0002065	1.0	1	1.0	1.0	16
Os4530.POR.1.pan0002066	1.0	1	1.0	1.0	16
Os4530.POR.1.pan0002067	1.0	1	1.0	1.0	16
Os4530.POR.1.pan0002068	1.0	1	1.0	1.0	16
Os4530.POR.1.pan0002069	1.0	1	1.0	1.0	16
Os4530.POR.1.pan0002070	1.0	1	1.0	1.0	16
Os4530.POR.1.pan0002071	1.0	1	1.0	1.0	16
Os4530.POR.1.pan0002072	1.0	1	1.0	1.0	16
Os4530.POR.1.pan0002073	1.0	1	1.0	1.0	16
Os4530.POR.1.pan0002074	1.0	1	1.0	1.0	16
Os4530.POR.1.pan0002075	1.0	1	1.0	1.0	16
Os4530.POR.1.pan0002076	1.0	1	1.0	1.0	16
Os4530.POR.1.pan0002077	1.0	1	1.0	1.0	16
Os4530.POR.1.pan0002078	1.0	1	1.0	1.0	16
Os4530.POR.1.pan0002079	1.0	1	1.0	1.0	16
Os4530.POR.1.pan0002080	1.0	1	1.0	0.7777777777777778	14
Os4530.POR.1.pan0002081	1.0	1	1.0	1.0	16
Os4530.POR.1.pan0002082	1.0	1	1.0	1.0	16
Os4530.POR.1.pan0002083	0.5	0	0.0	0.8888888888888888	10
Os4530.POR.1.pan0002084	1.0	1	1.0	1.0	16
Os4530.POR.1.pan0002085	1.0	1	1.0	1.0	16
Os4530.POR.1.pan0002086	1.0	1	1.0	1.0	16
Os4530.POR.1.pan0002087	1.0	1	1.0	1.0	16
Os4530.POR.1.pan0002088	1.0	1	1.0	1.0	16
Os4530.POR.1.pan0002089	1.0	1	1.0	1.0	16
Os4530.POR.1.pan0002090	1.0	1	1.0	1.0	16
Os4530.POR.1.pan0002091	1.0	1	1.0	1.0	16
Os4530.POR.1.pan0002092	0.25	0	0.0	0.5555555555555556	6
Os4530.POR.1.pan0002093	1.0	1	1.0	1.0	16
Os4530.POR.1.pan0002094	1.0	1	1.0	1.0	16
Os4530.POR.1.pan0002095	1.0	1	1.0	1.0	16
Os4530.POR.1.pan0002096	1.0	1	1.0	1.0	16
Os4530.POR.1.pan0002097	1.0	1	1.0	1.0	16
Os4530.POR.1.pan0002098	1.0	1	1.0	1.0	16
Os4530.POR.1.pan0002099	1.0	1	1.0	1.0	16
Os4530.POR.1.pan0002100	1.0	1	1.0	1.0	16
Os4530.POR.1.pan0002101	1.0	1	1.0	1.0	16
Os4530.POR.1.pan0002102	1.0	1	1.0	1.0	16
Os4530.POR.1.pan0002103	1.0	1	1.0	0.8888888888888888	15
Os4530.POR.1.pan0002104	1.0	1	1.0	1.0	16
Os4530.POR.1.pan0002105	1.0	1	1.0	1.0	16
Os4530.POR.1.pan0002106	0.75	1	1.0	1.0	15
Os4530.POR.1.pan0002107	1.0	1	1.0	1.0	16
Os4530.POR.1.pan0002108	1.0	1	1.0	1.0	16
Os4530.POR.1.pan0002109	0.75	1	1.0	0.7777777777777778	13
Os4530.POR.1.pan0002110	1.0	1	1.0	1.0	16
Os4530.POR.1.pan0002111	1.0	1	1.0	1.0	16
Os4530.POR.1.pan0002112	1.0	1	1.0	1.0	16
Os4530.POR.1.pan0002113	1.0	1	1.0	1.0	16
Os4530.POR.1.pan0002114	1.0	1	1.0	0.33333333333333337	10
Os4530.POR.1.pan0002115	1.0	1	1.0	1.0	16
Os4530.POR.1.pan0002116	1.0	1	1.0	1.0	16
Os4530.POR.1.pan0002117	1.0	1	1.0	1.0	16
Os4530.POR.1.pan0002118	1.0	1	1.0	1.0	16
Os4530.POR.1.pan0002119	1.0	1	1.0	1.0	16
Os4530.POR.1.pan0002120	1.0	1	1.0	1.0	16
Os4530.POR.1.pan0002121	0.25	0	0.5	0.33333333333333337	5
Os4530.POR.1.pan0002122	1.0	1	1.0	1.0	16
Os4530.POR.1.pan0002123	1.0	1	1.0	1.0	16
Os4530.POR.1.pan0002124	1.0	1	1.0	1.0	16
Os4530.POR.1.pan0002125	1.0	1	0.0	0.7777777777777778	12
Os4530.POR.1.pan0002126	0.25	0	1.0	0.2222222222222222	5
Os4530.POR.1.pan0002127	1.0	1	1.0	1.0	16
Os4530.POR.1.pan0002128	1.0	1	1.0	1.0	16
Os4530.POR.1.pan0002129	1.0	1	1.0	1.0	16
Os4530.POR.1.pan0002130	1.0	1	1.0	1.0	16
Os4530.POR.1.pan0002131	1.0	1	1.0	1.0	16
Os4530.POR.1.pan0002132	1.0	1	1.0	1.0	16
Os4530.POR.1.pan0002133	1.0	1	1.0	1.0	16
Os4530.POR.1.pan0002134	1.0	1	1.0	1.0	16
Os4530.POR.1.pan0002135	1.0	1	1.0	1.0	16
Os4530.POR.1.pan0002136	1.0	1	1.0	1.0	16
Os4530.POR.1.pan0002137	1.0	1	1.0	0.7777777777777778	14
Os4530.POR.1.pan0002138	1.0	1	0.0	0.7777777777777778	12
Os4530.POR.1.pan0002139	1.0	1	0.0	0.7777777777777778	12
Os4530.POR.1.pan0002140	1.0	1	0.0	0.4444444444444444	9
Os4530.POR.1.pan0002141	1.0	1	0.0	0.33333333333333337	8
Os4530.POR.1.pan0002142	1.0	1	0.0	0.33333333333333337	8
Os4530.POR.1.pan0002143	1.0	1	0.0	0.4444444444444444	9
Os4530.POR.1.pan0002144	1.0	1	0.0	0.4444444444444444	9
Os4530.POR.1.pan0002145	1.0	1	0.0	1.0	14
Os4530.POR.1.pan0002146	1.0	1	1.0	1.0	16
Os4530.POR.1.pan0002147	1.0	1	1.0	1.0	16
Os4530.POR.1.pan0002148	1.0	1	1.0	1.0	16
Os4530.POR.1.pan0002149	1.0	1	1.0	1.0	16
Os4530.POR.1.pan0002150	0.25	0	1.0	0.11111111111111116	4
Os4530.POR.1.pan0002151	1.0	1	1.0	1.0	16
Os4530.POR.1.pan0002152	1.0	1	1.0	1.0	16
Os4530.POR.1.pan0002153	1.0	1	1.0	1.0	16
Os4530.POR.1.pan0002154	1.0	1	1.0	0.7777777777777778	14
Os4530.POR.1.pan0002155	1.0	1	1.0	1.0	16
Os4530.POR.1.pan0002156	1.0	1	1.0	1.0	16
Os4530.POR.1.pan0002157	1.0	1	1.0	1.0	16
Os4530.POR.1.pan0002158	0.25	0	1.0	0.2222222222222222	5
Os4530.POR.1.pan0002159	1.0	1	1.0	0.8888888888888888	15
Os4530.POR.1.pan0002160	1.0	1	1.0	1.0	16
Os4530.POR.1.pan0002161	1.0	1	1.0	1.0	16
Os4530.POR.1.pan0002162	1.0	1	1.0	1.0	16
Os4530.POR.1.pan0002163	1.0	1	1.0	1.0	16
Os4530.POR.1.pan0002164	1.0	1	1.0	1.0	16
Os4530.POR.1.pan0002165	1.0	1	1.0	1.0	16
Os4530.POR.1.pan0002166	1.0	1	1.0	1.0	16
Os4530.POR.1.pan0002167	1.0	1	1.0	1.0	16
Os4530.POR.1.pan0002168	0.25	0	0.0	0.2222222222222222	3
Os4530.POR.1.pan0002169	1.0	1	1.0	1.0	16
Os4530.POR.1.pan0002170	1.0	1	1.0	1.0	16
Os4530.POR.1.pan0002171	1.0	1	1.0	1.0	16
Os4530.POR.1.pan0002172	1.0	1	0.0	0.6666666666666667	11
Os4530.POR.1.pan0002173	1.0	1	1.0	1.0	16
Os4530.POR.1.pan0002174	1.0	1	1.0	1.0	16
Os4530.POR.1.pan0002175	1.0	1	1.0	1.0	16
Os4530.POR.1.pan0002176	0.25	0	0.0	0.11111111111111116	2
Os4530.POR.1.pan0002177	1.0	1	1.0	1.0	16
Os4530.POR.1.pan0002178	1.0	1	0.0	0.7777777777777778	12
Os4530.POR.1.pan0002179	1.0	1	1.0	1.0	16
Os4530.POR.1.pan0002180	1.0	1	1.0	1.0	16
Os4530.POR.1.pan0002181	1.0	1	1.0	1.0	16
Os4530.POR.1.pan0002182	1.0	1	1.0	1.0	16
Os4530.POR.1.pan0002183	1.0	1	1.0	1.0	16
Os4530.POR.1.pan0002184	1.0	1	1.0	1.0	16
Os4530.POR.1.pan0002185	1.0	1	1.0	1.0	16
Os4530.POR.1.pan0002186	1.0	1	1.0	0.8888888888888888	15
Os4530.POR.1.pan0002187	1.0	1	1.0	1.0	16
Os4530.POR.1.pan0002188	1.0	1	1.0	1.0	16
Os4530.POR.1.pan0002189	1.0	1	1.0	1.0	16
Os4530.POR.1.pan0002190	1.0	1	1.0	1.0	16
Os4530.POR.1.pan0002191	1.0	1	1.0	1.0	16
Os4530.POR.1.pan0002192	1.0	1	1.0	1.0	16
Os4530.POR.1.pan0002193	1.0	1	1.0	1.0	16
Os4530.POR.1.pan0002194	1.0	1	1.0	1.0	16
Os4530.POR.1.pan0002195	1.0	1	1.0	1.0	16
Os4530.POR.1.pan0002196	1.0	1	1.0	0.7777777777777778	14
Os4530.POR.1.pan0002197	1.0	1	1.0	1.0	16
Os4530.POR.1.pan0002198	1.0	1	1.0	1.0	16
Os4530.POR.1.pan0002199	0.25	0	0.0	0.2222222222222222	3
Os4530.POR.1.pan0002200	1.0	1	1.0	1.0	16
Os4530.POR.1.pan0002201	1.0	1	1.0	1.0	16
Os4530.POR.1.pan0002202	1.0	1	1.0	1.0	16
Os4530.POR.1.pan0002203	1.0	1	1.0	1.0	16
Os4530.POR.1.pan0002204	0.75	1	1.0	1.0	15
Os4530.POR.1.pan0002205	0.75	1	0.5	0.8888888888888888	13
Os4530.POR.1.pan0002206	1.0	1	1.0	1.0	16
Os4530.POR.1.pan0002207	1.0	1	1.0	1.0	16
Os4530.POR.1.pan0002208	1.0	1	1.0	1.0	16
Os4530.POR.1.pan0002209	1.0	1	1.0	1.0	16
Os4530.POR.1.pan0002210	1.0	1	1.0	1.0	16
Os4530.POR.1.pan0002211	0.25	0	0.0	0.2222222222222222	3
Os4530.POR.1.pan0002212	1.0	1	1.0	1.0	16
Os4530.POR.1.pan0002213	1.0	1	1.0	1.0	16
Os4530.POR.1.pan0002214	1.0	1	1.0	1.0	16
Os4530.POR.1.pan0002215	1.0	1	1.0	1.0	16
Os4530.POR.1.pan0002216	1.0	1	1.0	1.0	16
Os4530.POR.1.pan0002217	1.0	1	1.0	1.0	16
Os4530.POR.1.pan0002218	1.0	1	1.0	1.0	16
Os4530.POR.1.pan0002219	1.0	1	1.0	1.0	16
Os4530.POR.1.pan0002220	1.0	1	0.0	0.8888888888888888	13
Os4530.POR.1.pan0002221	1.0	1	1.0	1.0	16
Os4530.POR.1.pan0002222	1.0	1	1.0	1.0	16
Os4530.POR.1.pan0002223	1.0	1	1.0	0.8888888888888888	15
Os4530.POR.1.pan0002224	1.0	1	1.0	0.8888888888888888	15
Os4530.POR.1.pan0002225	1.0	1	1.0	0.8888888888888888	15
Os4530.POR.1.pan0002226	1.0	1	0.0	0.8888888888888888	13
Os4530.POR.1.pan0002227	1.0	1	0.0	0.8888888888888888	13
Os4530.POR.1.pan0002228	1.0	1	1.0	1.0	16
Os4530.POR.1.pan0002229	1.0	1	1.0	1.0	16
Os4530.POR.1.pan0002230	1.0	1	1.0	1.0	16
Os4530.POR.1.pan0002231	1.0	1	1.0	1.0	16
Os4530.POR.1.pan0002232	1.0	1	1.0	0.6666666666666667	13
Os4530.POR.1.pan0002233	1.0	1	1.0	1.0	16
Os4530.POR.1.pan0002234	1.0	1	1.0	1.0	16
Os4530.POR.1.pan0002235	1.0	1	1.0	0.5555555555555556	12
Os4530.POR.1.pan0002236	1.0	1	1.0	1.0	16
Os4530.POR.1.pan0002237	1.0	1	1.0	1.0	16
Os4530.POR.1.pan0002238	1.0	1	1.0	1.0	16
Os4530.POR.1.pan0002239	1.0	1	1.0	1.0	16
Os4530.POR.1.pan0002240	1.0	1	1.0	1.0	16
Os4530.POR.1.pan0002241	1.0	1	1.0	0.6666666666666667	13
Os4530.POR.1.pan0002242	1.0	1	1.0	1.0	16
Os4530.POR.1.pan0002243	1.0	1	1.0	1.0	16
Os4530.POR.1.pan0002244	1.0	1	1.0	1.0	16
Os4530.POR.1.pan0002245	1.0	1	1.0	1.0	16
Os4530.POR.1.pan0002246	1.0	1	1.0	1.0	16
Os4530.POR.1.pan0002247	1.0	1	1.0	1.0	16
Os4530.POR.1.pan0002248	1.0	1	1.0	1.0	16
Os4530.POR.1.pan0002249	1.0	1	1.0	1.0	16
Os4530.POR.1.pan0002250	1.0	1	1.0	1.0	16
Os4530.POR.1.pan0002251	1.0	1	1.0	1.0	16
Os4530.POR.1.pan0002252	1.0	1	1.0	1.0	16
Os4530.POR.1.pan0002253	1.0	1	1.0	1.0	16
Os4530.POR.1.pan0002254	1.0	1	1.0	1.0	16
Os4530.POR.1.pan0002255	1.0	1	1.0	1.0	16
Os4530.POR.1.pan0002256	1.0	1	1.0	1.0	16
Os4530.POR.1.pan0002257	0.75	1	1.0	1.0	15
Os4530.POR.1.pan0002258	1.0	1	1.0	1.0	16
Os4530.POR.1.pan0002259	1.0	1	1.0	1.0	16
Os4530.POR.1.pan0002260	1.0	1	1.0	1.0	16
Os4530.POR.1.pan0002261	1.0	1	1.0	1.0	16
Os4530.POR.1.pan0002262	1.0	1	1.0	1.0	16
Os4530.POR.1.pan0002263	1.0	1	1.0	1.0	16
Os4530.POR.1.pan0002264	1.0	1	1.0	1.0	16
Os4530.POR.1.pan0002265	0.25	0	0.0	0.4444444444444444	5
Os4530.POR.1.pan0002266	0.25	0	1.0	0.33333333333333337	6
Os4530.POR.1.pan0002267	1.0	1	1.0	1.0	16
Os4530.POR.1.pan0002268	1.0	1	1.0	1.0	16
Os4530.POR.1.pan0002269	1.0	1	1.0	0.6666666666666667	13
Os4530.POR.1.pan0002270	1.0	1	1.0	0.6666666666666667	13
Os4530.POR.1.pan0002271	1.0	1	0.5	0.6666666666666667	12
Os4530.POR.1.pan0002272	0.75	1	1.0	1.0	15
Os4530.POR.1.pan0002273	1.0	1	1.0	1.0	16
Os4530.POR.1.pan0002274	1.0	1	1.0	1.0	16
Os4530.POR.1.pan0002275	1.0	1	1.0	1.0	16
Os4530.POR.1.pan0002276	0.5	1	1.0	1.0	14
Os4530.POR.1.pan0002277	0.75	0	0.0	0.2222222222222222	5
Os4530.POR.1.pan0002278	1.0	1	1.0	1.0	16
Os4530.POR.1.pan0002279	1.0	1	1.0	0.8888888888888888	15
Os4530.POR.1.pan0002280	1.0	1	1.0	1.0	16
Os4530.POR.1.pan0002281	1.0	1	1.0	1.0	16
Os4530.POR.1.pan0002282	1.0	1	1.0	1.0	16
Os4530.POR.1.pan0002283	1.0	1	1.0	1.0	16
Os4530.POR.1.pan0002284	1.0	1	0.0	0.8888888888888888	13
Os4530.POR.1.pan0002285	1.0	1	0.0	0.6666666666666667	11
Os4530.POR.1.pan0002286	1.0	1	0.5	0.8888888888888888	14
Os4530.POR.1.pan0002287	1.0	1	1.0	1.0	16
Os4530.POR.1.pan0002288	1.0	1	1.0	1.0	16
Os4530.POR.1.pan0002289	1.0	1	1.0	1.0	16
Os4530.POR.1.pan0002290	1.0	1	1.0	1.0	16
Os4530.POR.1.pan0002291	1.0	1	1.0	1.0	16
Os4530.POR.1.pan0002292	1.0	1	1.0	1.0	16
Os4530.POR.1.pan0002293	1.0	1	1.0	1.0	16
Os4530.POR.1.pan0002294	1.0	1	1.0	1.0	16
Os4530.POR.1.pan0002295	1.0	1	1.0	1.0	16
Os4530.POR.1.pan0002296	1.0	1	1.0	1.0	16
Os4530.POR.1.pan0002297	0.25	1	1.0	0.4444444444444444	8
Os4530.POR.1.pan0002298	1.0	1	1.0	1.0	16
Os4530.POR.1.pan0002299	1.0	1	1.0	1.0	16
Os4530.POR.1.pan0002300	1.0	1	1.0	1.0	16
Os4530.POR.1.pan0002301	1.0	1	1.0	0.8888888888888888	15
Os4530.POR.1.pan0002302	1.0	1	1.0	1.0	16
Os4530.POR.1.pan0002303	1.0	1	1.0	1.0	16
Os4530.POR.1.pan0002304	1.0	1	1.0	1.0	16
Os4530.POR.1.pan0002305	1.0	1	1.0	1.0	16
Os4530.POR.1.pan0002306	1.0	1	1.0	0.8888888888888888	15
Os4530.POR.1.pan0002307	1.0	1	1.0	1.0	16
Os4530.POR.1.pan0002308	1.0	1	1.0	1.0	16
Os4530.POR.1.pan0002309	1.0	1	1.0	1.0	16
Os4530.POR.1.pan0002310	1.0	1	1.0	1.0	16
Os4530.POR.1.pan0002311	1.0	1	1.0	1.0	16
Os4530.POR.1.pan0002312	1.0	1	1.0	1.0	16
Os4530.POR.1.pan0002313	1.0	1	1.0	1.0	16
Os4530.POR.1.pan0002314	1.0	1	1.0	1.0	16
Os4530.POR.1.pan0002315	1.0	1	1.0	1.0	16
Os4530.POR.1.pan0002316	1.0	1	1.0	1.0	16
Os4530.POR.1.pan0002317	1.0	1	1.0	1.0	16
Os4530.POR.1.pan0002318	1.0	1	1.0	1.0	16
Os4530.POR.1.pan0002319	1.0	1	1.0	1.0	16
Os4530.POR.1.pan0002320	1.0	1	1.0	1.0	16
Os4530.POR.1.pan0002321	1.0	1	1.0	1.0	16
Os4530.POR.1.pan0002322	0.25	0	1.0	0.4444444444444444	7
Os4530.POR.1.pan0002323	1.0	1	0.0	0.8888888888888888	13
Os4530.POR.1.pan0002324	1.0	1	1.0	0.8888888888888888	15
Os4530.POR.1.pan0002325	1.0	1	1.0	1.0	16
Os4530.POR.1.pan0002326	1.0	1	1.0	1.0	16
Os4530.POR.1.pan0002327	1.0	1	1.0	1.0	16
Os4530.POR.1.pan0002328	1.0	1	1.0	1.0	16
Os4530.POR.1.pan0002329	1.0	1	1.0	1.0	16
Os4530.POR.1.pan0002330	1.0	1	0.0	1.0	14
Os4530.POR.1.pan0002331	0.5	1	0.0	0.7777777777777778	10
Os4530.POR.1.pan0002332	1.0	1	1.0	1.0	16
Os4530.POR.1.pan0002333	1.0	1	1.0	1.0	16
Os4530.POR.1.pan0002334	1.0	1	1.0	1.0	16
Os4530.POR.1.pan0002335	1.0	1	1.0	1.0	16
Os4530.POR.1.pan0002336	1.0	1	1.0	1.0	16
Os4530.POR.1.pan0002337	1.0	1	1.0	1.0	16
Os4530.POR.1.pan0002338	1.0	1	1.0	1.0	16
Os4530.POR.1.pan0002339	1.0	1	1.0	1.0	16
Os4530.POR.1.pan0002340	1.0	1	1.0	1.0	16
Os4530.POR.1.pan0002341	1.0	1	1.0	1.0	16
Os4530.POR.1.pan0002342	1.0	1	1.0	1.0	16
Os4530.POR.1.pan0002343	1.0	1	1.0	1.0	16
Os4530.POR.1.pan0002344	1.0	1	1.0	1.0	16
Os4530.POR.1.pan0002345	1.0	1	1.0	1.0	16
Os4530.POR.1.pan0002346	1.0	1	1.0	1.0	16
Os4530.POR.1.pan0002347	0.25	0	0.0	0.4444444444444444	5
Os4530.POR.1.pan0002348	1.0	1	1.0	1.0	16
Os4530.POR.1.pan0002349	1.0	1	1.0	1.0	16
Os4530.POR.1.pan0002350	1.0	1	1.0	1.0	16
Os4530.POR.1.pan0002351	1.0	1	1.0	1.0	16
Os4530.POR.1.pan0002352	1.0	1	1.0	1.0	16
Os4530.POR.1.pan0002353	1.0	1	1.0	1.0	16
Os4530.POR.1.pan0002354	1.0	1	1.0	1.0	16
Os4530.POR.1.pan0002355	1.0	1	1.0	1.0	16
Os4530.POR.1.pan0002356	0.25	0	1.0	0.33333333333333337	6
Os4530.POR.1.pan0002357	0.25	0	1.0	0.33333333333333337	6
Os4530.POR.1.pan0002358	0.75	1	1.0	0.6666666666666667	12
Os4530.POR.1.pan0002359	1.0	1	1.0	1.0	16
Os4530.POR.1.pan0002360	1.0	1	1.0	1.0	16
Os4530.POR.1.pan0002361	0.5	1	0.0	0.4444444444444444	7
Os4530.POR.1.pan0002362	1.0	1	1.0	1.0	16
Os4530.POR.1.pan0002363	1.0	1	1.0	1.0	16
Os4530.POR.1.pan0002364	1.0	1	1.0	1.0	16
Os4530.POR.1.pan0002365	1.0	1	1.0	1.0	16
Os4530.POR.1.pan0002366	1.0	1	1.0	1.0	16
Os4530.POR.1.pan0002367	1.0	1	1.0	1.0	16
Os4530.POR.1.pan0002368	1.0	1	1.0	1.0	16
Os4530.POR.1.pan0002369	1.0	1	1.0	1.0	16
Os4530.POR.1.pan0002370	1.0	1	1.0	1.0	16
Os4530.POR.1.pan0002371	1.0	1	1.0	1.0	16
Os4530.POR.1.pan0002372	1.0	1	1.0	1.0	16
Os4530.POR.1.pan0002373	1.0	1	1.0	1.0	16
Os4530.POR.1.pan0002374	1.0	1	1.0	1.0	16
Os4530.POR.1.pan0002375	1.0	1	1.0	1.0	16
Os4530.POR.1.pan0002376	0.25	0	0.0	0.33333333333333337	4
Os4530.POR.1.pan0002377	1.0	1	0.0	1.0	14
Os4530.POR.1.pan0002378	0.75	1	0.0	0.4444444444444444	8
Os4530.POR.1.pan0002379	1.0	1	1.0	1.0	16
Os4530.POR.1.pan0002380	0.25	0	0.0	0.11111111111111116	2
Os4530.POR.1.pan0002381	1.0	1	1.0	1.0	16
Os4530.POR.1.pan0002382	1.0	1	1.0	1.0	16
Os4530.POR.1.pan0002383	1.0	1	1.0	1.0	16
Os4530.POR.1.pan0002384	1.0	1	1.0	1.0	16
Os4530.POR.1.pan0002385	0.25	0	0.0	0.2222222222222222	3
Os4530.POR.1.pan0002386	1.0	1	1.0	1.0	16
Os4530.POR.1.pan0002387	0.75	1	1.0	0.8888888888888888	14
Os4530.POR.1.pan0002388	1.0	1	1.0	0.8888888888888888	15
Os4530.POR.1.pan0002389	1.0	1	1.0	0.8888888888888888	15
Os4530.POR.1.pan0002390	1.0	1	1.0	0.8888888888888888	15
Os4530.POR.1.pan0002391	1.0	1	1.0	0.8888888888888888	15
Os4530.POR.1.pan0002392	1.0	1	1.0	0.8888888888888888	15
Os4530.POR.1.pan0002393	1.0	1	1.0	0.8888888888888888	15
Os4530.POR.1.pan0002394	1.0	1	1.0	0.8888888888888888	15
Os4530.POR.1.pan0002395	1.0	1	1.0	0.8888888888888888	15
Os4530.POR.1.pan0002396	1.0	1	1.0	0.8888888888888888	15
Os4530.POR.1.pan0002397	1.0	1	1.0	0.8888888888888888	15
Os4530.POR.1.pan0002398	1.0	1	0.5	0.8888888888888888	14
Os4530.POR.1.pan0002399	1.0	1	1.0	0.8888888888888888	15
Os4530.POR.1.pan0002400	1.0	1	1.0	0.8888888888888888	15
Os4530.POR.1.pan0002401	0.25	0	1.0	0.33333333333333337	6
Os4530.POR.1.pan0002402	0.75	0	1.0	0.7777777777777778	12
Os4530.POR.1.pan0002403	1.0	1	1.0	0.8888888888888888	15
Os4530.POR.1.pan0002404	1.0	1	1.0	0.8888888888888888	15
Os4530.POR.1.pan0002405	1.0	1	1.0	1.0	16
Os4530.POR.1.pan0002406	1.0	1	1.0	1.0	16
Os4530.POR.1.pan0002407	1.0	1	1.0	1.0	16
Os4530.POR.1.pan0002408	1.0	1	1.0	1.0	16
Os4530.POR.1.pan0002409	1.0	1	1.0	1.0	16
Os4530.POR.1.pan0002410	1.0	1	1.0	1.0	16
Os4530.POR.1.pan0002411	0.75	1	1.0	1.0	15
Os4530.POR.1.pan0002412	0.75	1	1.0	1.0	15
Os4530.POR.1.pan0002413	1.0	1	1.0	1.0	16
Os4530.POR.1.pan0002414	0.75	1	1.0	1.0	15
Os4530.POR.1.pan0002415	1.0	1	1.0	1.0	16
Os4530.POR.1.pan0002416	1.0	1	1.0	1.0	16
Os4530.POR.1.pan0002417	1.0	1	1.0	1.0	16
Os4530.POR.1.pan0002418	1.0	1	1.0	1.0	16
Os4530.POR.1.pan0002419	1.0	1	1.0	1.0	16
Os4530.POR.1.pan0002420	1.0	1	1.0	1.0	16
Os4530.POR.1.pan0002421	1.0	1	1.0	1.0	16
Os4530.POR.1.pan0002422	1.0	1	1.0	1.0	16
Os4530.POR.1.pan0002423	1.0	1	1.0	1.0	16
Os4530.POR.1.pan0002424	1.0	1	1.0	1.0	16
Os4530.POR.1.pan0002425	1.0	1	1.0	1.0	16
Os4530.POR.1.pan0002426	1.0	1	1.0	1.0	16
Os4530.POR.1.pan0002427	1.0	1	1.0	1.0	16
Os4530.POR.1.pan0002428	1.0	1	1.0	1.0	16
Os4530.POR.1.pan0002429	1.0	1	1.0	1.0	16
Os4530.POR.1.pan0002430	1.0	1	1.0	1.0	16
Os4530.POR.1.pan0002431	1.0	1	1.0	1.0	16
Os4530.POR.1.pan0002432	1.0	1	1.0	1.0	16
Os4530.POR.1.pan0002433	1.0	1	1.0	1.0	16
Os4530.POR.1.pan0002434	1.0	1	1.0	1.0	16
Os4530.POR.1.pan0002435	1.0	1	1.0	1.0	16
Os4530.POR.1.pan0002436	1.0	1	1.0	1.0	16
Os4530.POR.1.pan0002437	1.0	1	1.0	1.0	16
Os4530.POR.1.pan0002438	1.0	1	1.0	1.0	16
Os4530.POR.1.pan0002439	1.0	1	1.0	1.0	16
Os4530.POR.1.pan0002440	1.0	1	1.0	1.0	16
Os4530.POR.1.pan0002441	1.0	1	1.0	1.0	16
Os4530.POR.1.pan0002442	0.75	1	1.0	1.0	15
Os4530.POR.1.pan0002443	1.0	0	1.0	1.0	15
Os4530.POR.1.pan0002444	1.0	1	1.0	1.0	16
Os4530.POR.1.pan0002445	1.0	1	1.0	1.0	16
Os4530.POR.1.pan0002446	1.0	1	1.0	1.0	16
Os4530.POR.1.pan0002447	1.0	1	1.0	1.0	16
Os4530.POR.1.pan0002448	1.0	1	1.0	1.0	16
Os4530.POR.1.pan0002449	1.0	1	1.0	1.0	16
Os4530.POR.1.pan0002450	1.0	1	1.0	1.0	16
Os4530.POR.1.pan0002451	1.0	1	1.0	1.0	16
Os4530.POR.1.pan0002452	1.0	1	1.0	1.0	16
Os4530.POR.1.pan0002453	1.0	1	1.0	1.0	16
Os4530.POR.1.pan0002454	1.0	1	1.0	1.0	16
Os4530.POR.1.pan0002455	1.0	1	1.0	1.0	16
Os4530.POR.1.pan0002456	1.0	1	1.0	1.0	16
Os4530.POR.1.pan0002457	1.0	1	1.0	1.0	16
Os4530.POR.1.pan0002458	1.0	1	1.0	1.0	16
Os4530.POR.1.pan0002459	1.0	1	1.0	1.0	16
Os4530.POR.1.pan0002460	1.0	1	1.0	1.0	16
Os4530.POR.1.pan0002461	1.0	1	1.0	1.0	16
Os4530.POR.1.pan0002462	1.0	1	1.0	1.0	16
Os4530.POR.1.pan0002463	1.0	1	1.0	1.0	16
Os4530.POR.1.pan0002464	1.0	1	1.0	1.0	16
Os4530.POR.1.pan0002465	1.0	1	1.0	1.0	16
Os4530.POR.1.pan0002466	1.0	1	1.0	1.0	16
Os4530.POR.1.pan0002467	1.0	1	1.0	0.8888888888888888	15
Os4530.POR.1.pan0002468	1.0	1	1.0	1.0	16
Os4530.POR.1.pan0002469	1.0	1	1.0	1.0	16
Os4530.POR.1.pan0002470	1.0	1	1.0	1.0	16
Os4530.POR.1.pan0002471	1.0	1	1.0	1.0	16
Os4530.POR.1.pan0002472	1.0	1	1.0	1.0	16
Os4530.POR.1.pan0002473	1.0	1	1.0	1.0	16
Os4530.POR.1.pan0002474	1.0	1	1.0	1.0	16
Os4530.POR.1.pan0002475	1.0	1	1.0	1.0	16
Os4530.POR.1.pan0002476	1.0	1	1.0	1.0	16
Os4530.POR.1.pan0002477	1.0	1	1.0	1.0	16
Os4530.POR.1.pan0002478	1.0	1	1.0	1.0	16
Os4530.POR.1.pan0002479	1.0	1	1.0	1.0	16
Os4530.POR.1.pan0002480	1.0	1	0.5	0.8888888888888888	14
Os4530.POR.1.pan0002481	1.0	1	1.0	1.0	16
Os4530.POR.1.pan0002482	1.0	1	1.0	1.0	16
Os4530.POR.1.pan0002483	1.0	1	1.0	1.0	16
Os4530.POR.1.pan0002484	1.0	1	1.0	1.0	16
Os4530.POR.1.pan0002485	1.0	1	1.0	1.0	16
Os4530.POR.1.pan0002486	1.0	1	1.0	1.0	16
Os4530.POR.1.pan0002487	1.0	1	1.0	1.0	16
Os4530.POR.1.pan0002488	1.0	1	1.0	1.0	16
Os4530.POR.1.pan0002489	1.0	1	1.0	1.0	16
Os4530.POR.1.pan0002490	1.0	1	1.0	1.0	16
Os4530.POR.1.pan0002491	1.0	1	1.0	1.0	16
Os4530.POR.1.pan0002492	1.0	1	1.0	1.0	16
Os4530.POR.1.pan0002493	1.0	1	1.0	1.0	16
Os4530.POR.1.pan0002494	1.0	1	1.0	1.0	16
Os4530.POR.1.pan0002495	1.0	1	1.0	1.0	16
Os4530.POR.1.pan0002496	1.0	1	1.0	1.0	16
Os4530.POR.1.pan0002497	1.0	1	1.0	1.0	16
Os4530.POR.1.pan0002498	1.0	1	1.0	1.0	16
Os4530.POR.1.pan0002499	1.0	1	1.0	1.0	16
Os4530.POR.1.pan0002500	1.0	1	1.0	1.0	16
Os4530.POR.1.pan0002501	1.0	1	1.0	1.0	16
Os4530.POR.1.pan0002502	1.0	1	0.0	0.7777777777777778	12
Os4530.POR.1.pan0002503	1.0	1	1.0	1.0	16
Os4530.POR.1.pan0002504	1.0	1	1.0	1.0	16
Os4530.POR.1.pan0002505	0.25	0	1.0	0.33333333333333337	6
Os4530.POR.1.pan0002506	1.0	1	1.0	1.0	16
Os4530.POR.1.pan0002507	1.0	1	1.0	1.0	16
Os4530.POR.1.pan0002508	1.0	1	0.5	1.0	15
Os4530.POR.1.pan0002509	1.0	1	1.0	1.0	16
Os4530.POR.1.pan0002510	1.0	1	1.0	1.0	16
Os4530.POR.1.pan0002511	1.0	1	1.0	1.0	16
Os4530.POR.1.pan0002512	1.0	1	1.0	1.0	16
Os4530.POR.1.pan0002513	1.0	1	1.0	1.0	16
Os4530.POR.1.pan0002514	1.0	1	1.0	1.0	16
Os4530.POR.1.pan0002515	1.0	1	1.0	1.0	16
Os4530.POR.1.pan0002516	1.0	1	1.0	1.0	16
Os4530.POR.1.pan0002517	1.0	1	1.0	1.0	16
Os4530.POR.1.pan0002518	1.0	1	1.0	1.0	16
Os4530.POR.1.pan0002519	1.0	1	1.0	1.0	16
Os4530.POR.1.pan0002520	1.0	1	1.0	0.8888888888888888	15
Os4530.POR.1.pan0002521	1.0	1	1.0	1.0	16
Os4530.POR.1.pan0002522	1.0	1	1.0	1.0	16
Os4530.POR.1.pan0002523	1.0	1	1.0	1.0	16
Os4530.POR.1.pan0002524	1.0	1	1.0	1.0	16
Os4530.POR.1.pan0002525	1.0	1	1.0	1.0	16
Os4530.POR.1.pan0002526	1.0	1	1.0	1.0	16
Os4530.POR.1.pan0002527	1.0	1	1.0	1.0	16
Os4530.POR.1.pan0002528	1.0	1	1.0	1.0	16
Os4530.POR.1.pan0002529	1.0	1	1.0	1.0	16
Os4530.POR.1.pan0002530	1.0	1	1.0	1.0	16
Os4530.POR.1.pan0002531	1.0	1	1.0	1.0	16
Os4530.POR.1.pan0002532	1.0	1	1.0	1.0	16
Os4530.POR.1.pan0002533	1.0	1	1.0	1.0	16
Os4530.POR.1.pan0002534	1.0	1	1.0	1.0	16
Os4530.POR.1.pan0002535	1.0	1	1.0	1.0	16
Os4530.POR.1.pan0002536	1.0	1	1.0	1.0	16
Os4530.POR.1.pan0002537	0.5	0	1.0	0.5555555555555556	9
Os4530.POR.1.pan0002538	1.0	1	1.0	1.0	16
Os4530.POR.1.pan0002539	0.75	1	0.0	0.4444444444444444	8
Os4530.POR.1.pan0002540	1.0	1	1.0	1.0	16
Os4530.POR.1.pan0002541	1.0	1	1.0	1.0	16
Os4530.POR.1.pan0002542	1.0	1	1.0	1.0	16
Os4530.POR.1.pan0002543	1.0	1	0.5	0.8888888888888888	14
Os4530.POR.1.pan0002544	1.0	1	1.0	1.0	16
Os4530.POR.1.pan0002545	1.0	1	1.0	1.0	16
Os4530.POR.1.pan0002546	1.0	1	1.0	1.0	16
Os4530.POR.1.pan0002547	1.0	1	1.0	1.0	16
Os4530.POR.1.pan0002548	1.0	1	1.0	1.0	16
Os4530.POR.1.pan0002549	1.0	1	1.0	1.0	16
Os4530.POR.1.pan0002550	1.0	1	1.0	1.0	16
Os4530.POR.1.pan0002551	1.0	1	1.0	1.0	16
Os4530.POR.1.pan0002552	1.0	1	1.0	1.0	16
Os4530.POR.1.pan0002553	1.0	1	1.0	1.0	16
Os4530.POR.1.pan0002554	1.0	1	1.0	1.0	16
Os4530.POR.1.pan0002555	1.0	1	1.0	1.0	16
Os4530.POR.1.pan0002556	1.0	1	1.0	1.0	16
Os4530.POR.1.pan0002557	1.0	1	1.0	1.0	16
Os4530.POR.1.pan0002558	1.0	1	1.0	1.0	16
Os4530.POR.1.pan0002559	0.25	0	1.0	0.33333333333333337	6
Os4530.POR.1.pan0002560	1.0	1	1.0	1.0	16
Os4530.POR.1.pan0002561	1.0	1	1.0	1.0	16
Os4530.POR.1.pan0002562	1.0	1	1.0	1.0	16
Os4530.POR.1.pan0002563	1.0	1	1.0	1.0	16
Os4530.POR.1.pan0002564	1.0	1	1.0	1.0	16
Os4530.POR.1.pan0002565	1.0	1	1.0	1.0	16
Os4530.POR.1.pan0002566	1.0	1	1.0	1.0	16
Os4530.POR.1.pan0002567	1.0	1	1.0	1.0	16
Os4530.POR.1.pan0002568	1.0	1	1.0	1.0	16
Os4530.POR.1.pan0002569	1.0	1	1.0	1.0	16
Os4530.POR.1.pan0002570	1.0	1	1.0	1.0	16
Os4530.POR.1.pan0002571	1.0	1	1.0	1.0	16
Os4530.POR.1.pan0002572	1.0	1	1.0	1.0	16
Os4530.POR.1.pan0002573	1.0	1	1.0	1.0	16
Os4530.POR.1.pan0002574	1.0	1	1.0	1.0	16
Os4530.POR.1.pan0002575	1.0	1	1.0	1.0	16
Os4530.POR.1.pan0002576	1.0	1	1.0	1.0	16
Os4530.POR.1.pan0002577	1.0	1	1.0	1.0	16
Os4530.POR.1.pan0002578	1.0	1	1.0	1.0	16
Os4530.POR.1.pan0002579	1.0	1	1.0	1.0	16
Os4530.POR.1.pan0002580	1.0	1	1.0	1.0	16
Os4530.POR.1.pan0002581	1.0	1	1.0	1.0	16
Os4530.POR.1.pan0002582	1.0	1	1.0	1.0	16
Os4530.POR.1.pan0002583	1.0	1	1.0	1.0	16
Os4530.POR.1.pan0002584	1.0	1	1.0	1.0	16
Os4530.POR.1.pan0002585	1.0	1	1.0	1.0	16
Os4530.POR.1.pan0002586	0.5	0	0.5	0.11111111111111116	4
Os4530.POR.1.pan0002587	1.0	1	1.0	1.0	16
Os4530.POR.1.pan0002588	1.0	1	1.0	1.0	16
Os4530.POR.1.pan0002589	1.0	1	1.0	1.0	16
Os4530.POR.1.pan0002590	1.0	1	1.0	1.0	16
Os4530.POR.1.pan0002591	1.0	1	1.0	1.0	16
Os4530.POR.1.pan0002592	1.0	1	0.0	0.8888888888888888	13
Os4530.POR.1.pan0002593	1.0	1	1.0	1.0	16
Os4530.POR.1.pan0002594	1.0	1	1.0	1.0	16
Os4530.POR.1.pan0002595	1.0	1	1.0	1.0	16
Os4530.POR.1.pan0002596	1.0	1	0.0	0.8888888888888888	13
Os4530.POR.1.pan0002597	1.0	1	1.0	1.0	16
Os4530.POR.1.pan0002598	1.0	1	1.0	1.0	16
Os4530.POR.1.pan0002599	1.0	1	1.0	0.7777777777777778	14
Os4530.POR.1.pan0002600	1.0	1	1.0	1.0	16
Os4530.POR.1.pan0002601	1.0	1	1.0	1.0	16
Os4530.POR.1.pan0002602	1.0	1	1.0	1.0	16
Os4530.POR.1.pan0002603	1.0	1	1.0	1.0	16
Os4530.POR.1.pan0002604	1.0	1	1.0	1.0	16
Os4530.POR.1.pan0002605	1.0	1	1.0	1.0	16
Os4530.POR.1.pan0002606	1.0	1	1.0	1.0	16
Os4530.POR.1.pan0002607	1.0	1	1.0	1.0	16
Os4530.POR.1.pan0002608	1.0	1	1.0	1.0	16
Os4530.POR.1.pan0002609	1.0	1	1.0	1.0	16
Os4530.POR.1.pan0002610	1.0	1	1.0	1.0	16
Os4530.POR.1.pan0002611	1.0	1	1.0	1.0	16
Os4530.POR.1.pan0002612	1.0	1	1.0	1.0	16
Os4530.POR.1.pan0002613	1.0	1	1.0	1.0	16
Os4530.POR.1.pan0002614	1.0	1	1.0	1.0	16
Os4530.POR.1.pan0002615	1.0	1	1.0	1.0	16
Os4530.POR.1.pan0002616	1.0	1	1.0	1.0	16
Os4530.POR.1.pan0002617	1.0	1	1.0	1.0	16
Os4530.POR.1.pan0002618	1.0	1	1.0	1.0	16
Os4530.POR.1.pan0002619	1.0	1	1.0	1.0	16
Os4530.POR.1.pan0002620	1.0	1	1.0	0.7777777777777778	14
Os4530.POR.1.pan0002621	1.0	1	1.0	1.0	16
Os4530.POR.1.pan0002622	1.0	1	1.0	1.0	16
Os4530.POR.1.pan0002623	1.0	1	1.0	1.0	16
Os4530.POR.1.pan0002624	1.0	1	1.0	1.0	16
Os4530.POR.1.pan0002625	1.0	1	1.0	1.0	16
Os4530.POR.1.pan0002626	1.0	1	1.0	1.0	16
Os4530.POR.1.pan0002627	1.0	1	1.0	1.0	16
Os4530.POR.1.pan0002628	1.0	1	1.0	1.0	16
Os4530.POR.1.pan0002629	1.0	1	1.0	1.0	16
Os4530.POR.1.pan0002630	1.0	1	1.0	1.0	16
Os4530.POR.1.pan0002631	1.0	1	1.0	1.0	16
Os4530.POR.1.pan0002632	1.0	1	1.0	1.0	16
Os4530.POR.1.pan0002633	1.0	0	0.0	1.0	13
Os4530.POR.1.pan0002634	1.0	1	1.0	1.0	16
Os4530.POR.1.pan0002635	1.0	1	1.0	1.0	16
Os4530.POR.1.pan0002636	1.0	1	1.0	1.0	16
Os4530.POR.1.pan0002637	1.0	1	1.0	1.0	16
Os4530.POR.1.pan0002638	1.0	1	1.0	1.0	16
Os4530.POR.1.pan0002639	1.0	1	1.0	1.0	16
Os4530.POR.1.pan0002640	1.0	1	1.0	1.0	16
Os4530.POR.1.pan0002641	1.0	1	1.0	1.0	16
Os4530.POR.1.pan0002642	1.0	1	1.0	1.0	16
Os4530.POR.1.pan0002643	1.0	1	1.0	1.0	16
Os4530.POR.1.pan0002644	1.0	1	1.0	1.0	16
Os4530.POR.1.pan0002645	1.0	1	1.0	1.0	16
Os4530.POR.1.pan0002646	1.0	1	1.0	1.0	16
Os4530.POR.1.pan0002647	1.0	1	1.0	1.0	16
Os4530.POR.1.pan0002648	1.0	1	1.0	1.0	16
Os4530.POR.1.pan0002649	1.0	1	1.0	1.0	16
Os4530.POR.1.pan0002650	1.0	1	1.0	1.0	16
Os4530.POR.1.pan0002651	0.5	0	0.0	0.7777777777777778	9
Os4530.POR.1.pan0002652	1.0	1	0.5	1.0	15
Os4530.POR.1.pan0002653	1.0	1	1.0	1.0	16
Os4530.POR.1.pan0002654	1.0	1	1.0	1.0	16
Os4530.POR.1.pan0002655	1.0	1	1.0	1.0	16
Os4530.POR.1.pan0002656	1.0	1	1.0	1.0	16
Os4530.POR.1.pan0002657	1.0	1	1.0	1.0	16
Os4530.POR.1.pan0002658	1.0	1	1.0	1.0	16
Os4530.POR.1.pan0002659	1.0	1	1.0	1.0	16
Os4530.POR.1.pan0002660	0.25	0	1.0	0.33333333333333337	6
Os4530.POR.1.pan0002661	1.0	1	1.0	1.0	16
Os4530.POR.1.pan0002662	1.0	1	1.0	1.0	16
Os4530.POR.1.pan0002663	1.0	1	1.0	1.0	16
Os4530.POR.1.pan0002664	1.0	1	1.0	1.0	16
Os4530.POR.1.pan0002665	1.0	1	1.0	1.0	16
Os4530.POR.1.pan0002666	1.0	1	1.0	1.0	16
Os4530.POR.1.pan0002667	1.0	1	1.0	1.0	16
Os4530.POR.1.pan0002668	1.0	1	1.0	1.0	16
Os4530.POR.1.pan0002669	1.0	1	1.0	1.0	16
Os4530.POR.1.pan0002670	1.0	1	1.0	1.0	16
Os4530.POR.1.pan0002671	1.0	1	1.0	1.0	16
Os4530.POR.1.pan0002672	1.0	1	1.0	1.0	16
Os4530.POR.1.pan0002673	1.0	1	1.0	1.0	16
Os4530.POR.1.pan0002674	1.0	1	1.0	1.0	16
Os4530.POR.1.pan0002675	1.0	1	1.0	1.0	16
Os4530.POR.1.pan0002676	1.0	1	1.0	1.0	16
Os4530.POR.1.pan0002677	1.0	1	1.0	1.0	16
Os4530.POR.1.pan0002678	1.0	1	1.0	1.0	16
Os4530.POR.1.pan0002679	1.0	1	1.0	1.0	16
Os4530.POR.1.pan0002680	1.0	1	1.0	1.0	16
Os4530.POR.1.pan0002681	1.0	1	1.0	1.0	16
Os4530.POR.1.pan0002682	1.0	1	1.0	1.0	16
Os4530.POR.1.pan0002683	1.0	1	1.0	1.0	16
Os4530.POR.1.pan0002684	0.25	0	1.0	0.33333333333333337	6
Os4530.POR.1.pan0002685	1.0	1	1.0	1.0	16
Os4530.POR.1.pan0002686	1.0	1	1.0	1.0	16
Os4530.POR.1.pan0002687	1.0	1	1.0	1.0	16
Os4530.POR.1.pan0002688	1.0	1	1.0	1.0	16
Os4530.POR.1.pan0002689	1.0	1	1.0	1.0	16
Os4530.POR.1.pan0002690	1.0	1	1.0	1.0	16
Os4530.POR.1.pan0002691	1.0	1	1.0	0.5555555555555556	12
Os4530.POR.1.pan0002692	0.25	0	0.0	0.11111111111111116	2
Os4530.POR.1.pan0002693	0.25	0	0.0	0.11111111111111116	2
Os4530.POR.1.pan0002694	1.0	1	1.0	1.0	16
Os4530.POR.1.pan0002695	1.0	1	1.0	1.0	16
Os4530.POR.1.pan0002696	1.0	1	1.0	1.0	16
Os4530.POR.1.pan0002697	1.0	1	1.0	1.0	16
Os4530.POR.1.pan0002698	1.0	1	1.0	1.0	16
Os4530.POR.1.pan0002699	1.0	1	1.0	1.0	16
Os4530.POR.1.pan0002700	1.0	1	1.0	1.0	16
Os4530.POR.1.pan0002701	1.0	1	1.0	1.0	16
Os4530.POR.1.pan0002702	1.0	1	1.0	1.0	16
Os4530.POR.1.pan0002703	1.0	1	1.0	1.0	16
Os4530.POR.1.pan0002704	1.0	1	1.0	1.0	16
Os4530.POR.1.pan0002705	1.0	1	1.0	1.0	16
Os4530.POR.1.pan0002706	1.0	1	1.0	1.0	16
Os4530.POR.1.pan0002707	1.0	1	1.0	1.0	16
Os4530.POR.1.pan0002708	1.0	1	1.0	1.0	16
Os4530.POR.1.pan0002709	1.0	1	1.0	1.0	16
Os4530.POR.1.pan0002710	1.0	1	1.0	1.0	16
Os4530.POR.1.pan0002711	1.0	1	1.0	1.0	16
Os4530.POR.1.pan0002712	1.0	1	1.0	1.0	16
Os4530.POR.1.pan0002713	1.0	1	1.0	1.0	16
Os4530.POR.1.pan0002714	0.25	0	0.0	0.11111111111111116	2
Os4530.POR.1.pan0002715	1.0	1	1.0	1.0	16
Os4530.POR.1.pan0002716	1.0	1	1.0	1.0	16
Os4530.POR.1.pan0002717	1.0	1	1.0	1.0	16
Os4530.POR.1.pan0002718	1.0	1	1.0	1.0	16
Os4530.POR.1.pan0002719	1.0	1	1.0	1.0	16
Os4530.POR.1.pan0002720	1.0	1	1.0	1.0	16
Os4530.POR.1.pan0002721	1.0	1	1.0	1.0	16
Os4530.POR.1.pan0002722	1.0	1	1.0	1.0	16
Os4530.POR.1.pan0002723	1.0	1	1.0	1.0	16
Os4530.POR.1.pan0002724	1.0	1	1.0	1.0	16
Os4530.POR.1.pan0002725	1.0	1	1.0	1.0	16
Os4530.POR.1.pan0002726	1.0	1	1.0	1.0	16
Os4530.POR.1.pan0002727	1.0	1	1.0	0.6666666666666667	13
Os4530.POR.1.pan0002728	1.0	1	1.0	1.0	16
Os4530.POR.1.pan0002729	1.0	1	1.0	1.0	16
Os4530.POR.1.pan0002730	1.0	1	1.0	1.0	16
Os4530.POR.1.pan0002731	1.0	1	1.0	1.0	16
Os4530.POR.1.pan0002732	1.0	1	1.0	1.0	16
Os4530.POR.1.pan0002733	1.0	1	1.0	1.0	16
Os4530.POR.1.pan0002734	1.0	1	1.0	1.0	16
Os4530.POR.1.pan0002735	1.0	1	1.0	1.0	16
Os4530.POR.1.pan0002736	1.0	1	1.0	1.0	16
Os4530.POR.1.pan0002737	1.0	1	1.0	1.0	16
Os4530.POR.1.pan0002738	1.0	1	1.0	1.0	16
Os4530.POR.1.pan0002739	1.0	1	1.0	1.0	16
Os4530.POR.1.pan0002740	1.0	1	1.0	1.0	16
Os4530.POR.1.pan0002741	1.0	1	1.0	1.0	16
Os4530.POR.1.pan0002742	1.0	1	1.0	1.0	16
Os4530.POR.1.pan0002743	1.0	1	1.0	1.0	16
Os4530.POR.1.pan0002744	1.0	1	1.0	1.0	16
Os4530.POR.1.pan0002745	1.0	1	1.0	1.0	16
Os4530.POR.1.pan0002746	1.0	1	1.0	1.0	16
Os4530.POR.1.pan0002747	1.0	1	1.0	1.0	16
Os4530.POR.1.pan0002748	1.0	1	1.0	1.0	16
Os4530.POR.1.pan0002749	1.0	1	1.0	1.0	16
Os4530.POR.1.pan0002750	1.0	1	1.0	1.0	16
Os4530.POR.1.pan0002751	1.0	1	1.0	1.0	16
Os4530.POR.1.pan0002752	1.0	1	1.0	1.0	16
Os4530.POR.1.pan0002753	1.0	1	1.0	1.0	16
Os4530.POR.1.pan0002754	1.0	1	1.0	1.0	16
Os4530.POR.1.pan0002755	1.0	1	1.0	1.0	16
Os4530.POR.1.pan0002756	1.0	1	1.0	1.0	16
Os4530.POR.1.pan0002757	1.0	1	1.0	1.0	16
Os4530.POR.1.pan0002758	1.0	1	1.0	0.8888888888888888	15
Os4530.POR.1.pan0002759	1.0	1	1.0	1.0	16
Os4530.POR.1.pan0002760	1.0	1	1.0	1.0	16
Os4530.POR.1.pan0002761	1.0	1	1.0	1.0	16
Os4530.POR.1.pan0002762	1.0	1	1.0	1.0	16
Os4530.POR.1.pan0002763	1.0	1	1.0	1.0	16
Os4530.POR.1.pan0002764	1.0	1	1.0	1.0	16
Os4530.POR.1.pan0002765	1.0	1	1.0	1.0	16
Os4530.POR.1.pan0002766	1.0	1	1.0	1.0	16
Os4530.POR.1.pan0002767	1.0	1	1.0	1.0	16
Os4530.POR.1.pan0002768	1.0	1	1.0	1.0	16
Os4530.POR.1.pan0002769	1.0	1	1.0	1.0	16
Os4530.POR.1.pan0002770	1.0	1	1.0	1.0	16
Os4530.POR.1.pan0002771	1.0	1	1.0	1.0	16
Os4530.POR.1.pan0002772	1.0	1	1.0	1.0	16
Os4530.POR.1.pan0002773	1.0	1	1.0	0.8888888888888888	15
Os4530.POR.1.pan0002774	1.0	1	1.0	1.0	16
Os4530.POR.1.pan0002775	1.0	1	1.0	1.0	16
Os4530.POR.1.pan0002776	1.0	1	1.0	1.0	16
Os4530.POR.1.pan0002777	1.0	1	1.0	1.0	16
Os4530.POR.1.pan0002778	1.0	1	1.0	1.0	16
Os4530.POR.1.pan0002779	1.0	1	1.0	1.0	16
Os4530.POR.1.pan0002780	1.0	1	1.0	1.0	16
Os4530.POR.1.pan0002781	1.0	1	1.0	1.0	16
Os4530.POR.1.pan0002782	1.0	1	1.0	1.0	16
Os4530.POR.1.pan0002783	1.0	1	1.0	1.0	16
Os4530.POR.1.pan0002784	1.0	1	1.0	1.0	16
Os4530.POR.1.pan0002785	1.0	1	1.0	1.0	16
Os4530.POR.1.pan0002786	1.0	1	1.0	1.0	16
Os4530.POR.1.pan0002787	1.0	1	1.0	1.0	16
Os4530.POR.1.pan0002788	0.25	0	1.0	0.33333333333333337	6
Os4530.POR.1.pan0002789	0.25	0	0.5	0.33333333333333337	5
Os4530.POR.1.pan0002790	0.75	0	0.5	0.6666666666666667	10
Os4530.POR.1.pan0002791	1.0	1	1.0	1.0	16
Os4530.POR.1.pan0002792	1.0	1	1.0	1.0	16
Os4530.POR.1.pan0002793	1.0	1	1.0	1.0	16
Os4530.POR.1.pan0002794	1.0	1	1.0	1.0	16
Os4530.POR.1.pan0002795	1.0	1	1.0	1.0	16
Os4530.POR.1.pan0002796	1.0	1	1.0	1.0	16
Os4530.POR.1.pan0002797	1.0	1	1.0	1.0	16
Os4530.POR.1.pan0002798	1.0	1	1.0	1.0	16
Os4530.POR.1.pan0002799	1.0	1	1.0	1.0	16
Os4530.POR.1.pan0002800	1.0	1	1.0	1.0	16
Os4530.POR.1.pan0002801	1.0	1	1.0	1.0	16
Os4530.POR.1.pan0002802	1.0	1	1.0	1.0	16
Os4530.POR.1.pan0002803	1.0	1	1.0	1.0	16
Os4530.POR.1.pan0002804	1.0	1	1.0	1.0	16
Os4530.POR.1.pan0002805	1.0	1	1.0	1.0	16
Os4530.POR.1.pan0002806	1.0	1	1.0	1.0	16
Os4530.POR.1.pan0002807	1.0	1	1.0	0.8888888888888888	15
Os4530.POR.1.pan0002808	1.0	1	0.0	0.8888888888888888	13
Os4530.POR.1.pan0002809	1.0	1	1.0	1.0	16
Os4530.POR.1.pan0002810	1.0	1	1.0	1.0	16
Os4530.POR.1.pan0002811	1.0	1	1.0	1.0	16
Os4530.POR.1.pan0002812	1.0	1	1.0	1.0	16
Os4530.POR.1.pan0002813	1.0	1	1.0	1.0	16
Os4530.POR.1.pan0002814	1.0	1	1.0	1.0	16
Os4530.POR.1.pan0002815	1.0	1	1.0	1.0	16
Os4530.POR.1.pan0002816	1.0	1	1.0	0.8888888888888888	15
Os4530.POR.1.pan0002817	1.0	1	1.0	1.0	16
Os4530.POR.1.pan0002818	1.0	1	1.0	1.0	16
Os4530.POR.1.pan0002819	1.0	1	1.0	1.0	16
Os4530.POR.1.pan0002820	1.0	1	1.0	1.0	16
Os4530.POR.1.pan0002821	1.0	1	1.0	1.0	16
Os4530.POR.1.pan0002822	1.0	1	1.0	1.0	16
Os4530.POR.1.pan0002823	1.0	1	1.0	1.0	16
Os4530.POR.1.pan0002824	1.0	1	1.0	1.0	16
Os4530.POR.1.pan0002825	0.5	1	0.0	0.8888888888888888	11
Os4530.POR.1.pan0002826	1.0	1	1.0	1.0	16
Os4530.POR.1.pan0002827	1.0	1	1.0	1.0	16
Os4530.POR.1.pan0002828	1.0	1	1.0	1.0	16
Os4530.POR.1.pan0002829	1.0	1	1.0	1.0	16
Os4530.POR.1.pan0002830	1.0	1	1.0	1.0	16
Os4530.POR.1.pan0002831	1.0	1	1.0	1.0	16
Os4530.POR.1.pan0002832	1.0	1	1.0	1.0	16
Os4530.POR.1.pan0002833	1.0	1	1.0	1.0	16
Os4530.POR.1.pan0002834	1.0	1	1.0	1.0	16
Os4530.POR.1.pan0002835	1.0	1	1.0	1.0	16
Os4530.POR.1.pan0002836	1.0	1	1.0	1.0	16
Os4530.POR.1.pan0002837	1.0	1	1.0	1.0	16
Os4530.POR.1.pan0002838	1.0	1	1.0	1.0	16
Os4530.POR.1.pan0002839	1.0	1	1.0	1.0	16
Os4530.POR.1.pan0002840	0.75	1	1.0	1.0	15
Os4530.POR.1.pan0002841	0.75	1	1.0	1.0	15
Os4530.POR.1.pan0002842	1.0	1	1.0	1.0	16
Os4530.POR.1.pan0002843	1.0	1	1.0	1.0	16
Os4530.POR.1.pan0002844	1.0	1	1.0	1.0	16
Os4530.POR.1.pan0002845	1.0	1	1.0	1.0	16
Os4530.POR.1.pan0002846	1.0	1	1.0	1.0	16
Os4530.POR.1.pan0002847	1.0	1	1.0	1.0	16
Os4530.POR.1.pan0002848	1.0	1	1.0	1.0	16
Os4530.POR.1.pan0002849	1.0	1	1.0	1.0	16
Os4530.POR.1.pan0002850	1.0	1	1.0	1.0	16
Os4530.POR.1.pan0002851	1.0	1	1.0	1.0	16
Os4530.POR.1.pan0002852	1.0	1	1.0	1.0	16
Os4530.POR.1.pan0002853	1.0	1	1.0	1.0	16
Os4530.POR.1.pan0002854	1.0	1	1.0	1.0	16
Os4530.POR.1.pan0002855	1.0	1	1.0	1.0	16
Os4530.POR.1.pan0002856	1.0	1	1.0	1.0	16
Os4530.POR.1.pan0002857	1.0	1	1.0	1.0	16
Os4530.POR.1.pan0002858	1.0	1	1.0	1.0	16
Os4530.POR.1.pan0002859	1.0	1	1.0	1.0	16
Os4530.POR.1.pan0002860	1.0	1	1.0	1.0	16
Os4530.POR.1.pan0002861	1.0	1	1.0	1.0	16
Os4530.POR.1.pan0002862	1.0	1	1.0	1.0	16
Os4530.POR.1.pan0002863	0.25	0	1.0	0.33333333333333337	6
Os4530.POR.1.pan0002864	1.0	1	1.0	1.0	16
Os4530.POR.1.pan0002865	1.0	1	1.0	1.0	16
Os4530.POR.1.pan0002866	1.0	1	1.0	1.0	16
Os4530.POR.1.pan0002867	1.0	1	1.0	1.0	16
Os4530.POR.1.pan0002868	1.0	1	1.0	1.0	16
Os4530.POR.1.pan0002869	1.0	1	1.0	1.0	16
Os4530.POR.1.pan0002870	1.0	1	1.0	1.0	16
Os4530.POR.1.pan0002871	1.0	1	1.0	0.8888888888888888	15
Os4530.POR.1.pan0002872	1.0	1	1.0	1.0	16
Os4530.POR.1.pan0002873	1.0	1	1.0	1.0	16
Os4530.POR.1.pan0002874	1.0	1	1.0	1.0	16
Os4530.POR.1.pan0002875	1.0	1	1.0	1.0	16
Os4530.POR.1.pan0002876	1.0	1	1.0	1.0	16
Os4530.POR.1.pan0002877	1.0	1	1.0	1.0	16
Os4530.POR.1.pan0002878	1.0	1	1.0	1.0	16
Os4530.POR.1.pan0002879	1.0	1	1.0	1.0	16
Os4530.POR.1.pan0002880	1.0	1	1.0	1.0	16
Os4530.POR.1.pan0002881	1.0	1	1.0	1.0	16
Os4530.POR.1.pan0002882	1.0	1	1.0	1.0	16
Os4530.POR.1.pan0002883	1.0	1	1.0	1.0	16
Os4530.POR.1.pan0002884	1.0	1	1.0	1.0	16
Os4530.POR.1.pan0002885	1.0	1	1.0	1.0	16
Os4530.POR.1.pan0002886	1.0	1	1.0	1.0	16
Os4530.POR.1.pan0002887	1.0	1	1.0	1.0	16
Os4530.POR.1.pan0002888	1.0	1	1.0	1.0	16
Os4530.POR.1.pan0002889	1.0	1	1.0	1.0	16
Os4530.POR.1.pan0002890	1.0	1	1.0	1.0	16
Os4530.POR.1.pan0002891	1.0	1	1.0	1.0	16
Os4530.POR.1.pan0002892	1.0	1	1.0	1.0	16
Os4530.POR.1.pan0002893	1.0	1	1.0	1.0	16
Os4530.POR.1.pan0002894	1.0	1	1.0	1.0	16
Os4530.POR.1.pan0002895	1.0	1	1.0	1.0	16
Os4530.POR.1.pan0002896	1.0	1	1.0	1.0	16
Os4530.POR.1.pan0002897	1.0	1	1.0	1.0	16
Os4530.POR.1.pan0002898	1.0	1	1.0	1.0	16
Os4530.POR.1.pan0002899	1.0	1	1.0	1.0	16
Os4530.POR.1.pan0002900	1.0	1	1.0	1.0	16
Os4530.POR.1.pan0002901	1.0	1	1.0	1.0	16
Os4530.POR.1.pan0002902	1.0	1	1.0	1.0	16
Os4530.POR.1.pan0002903	1.0	1	1.0	1.0	16
Os4530.POR.1.pan0002904	1.0	1	1.0	1.0	16
Os4530.POR.1.pan0002905	1.0	1	1.0	1.0	16
Os4530.POR.1.pan0002906	1.0	1	1.0	1.0	16
Os4530.POR.1.pan0002907	1.0	1	1.0	1.0	16
Os4530.POR.1.pan0002908	0.25	0	0.0	0.33333333333333337	4
Os4530.POR.1.pan0002909	1.0	1	1.0	1.0	16
Os4530.POR.1.pan0002910	1.0	1	1.0	1.0	16
Os4530.POR.1.pan0002911	1.0	1	1.0	1.0	16
Os4530.POR.1.pan0002912	1.0	1	1.0	1.0	16
Os4530.POR.1.pan0002913	1.0	1	1.0	1.0	16
Os4530.POR.1.pan0002914	1.0	1	1.0	1.0	16
Os4530.POR.1.pan0002915	1.0	1	1.0	1.0	16
Os4530.POR.1.pan0002916	0.25	0	0.5	0.33333333333333337	5
Os4530.POR.1.pan0002917	1.0	1	0.0	0.8888888888888888	13
Os4530.POR.1.pan0002918	1.0	1	1.0	1.0	16
Os4530.POR.1.pan0002919	1.0	1	1.0	1.0	16
Os4530.POR.1.pan0002920	1.0	1	1.0	1.0	16
Os4530.POR.1.pan0002921	1.0	1	1.0	1.0	16
Os4530.POR.1.pan0002922	1.0	1	1.0	1.0	16
Os4530.POR.1.pan0002923	1.0	1	1.0	1.0	16
Os4530.POR.1.pan0002924	1.0	1	1.0	1.0	16
Os4530.POR.1.pan0002925	1.0	1	1.0	1.0	16
Os4530.POR.1.pan0002926	1.0	1	1.0	1.0	16
Os4530.POR.1.pan0002927	1.0	1	1.0	1.0	16
Os4530.POR.1.pan0002928	1.0	1	1.0	1.0	16
Os4530.POR.1.pan0002929	1.0	1	1.0	1.0	16
Os4530.POR.1.pan0002930	1.0	1	1.0	1.0	16
Os4530.POR.1.pan0002931	1.0	1	1.0	1.0	16
Os4530.POR.1.pan0002932	1.0	1	1.0	1.0	16
Os4530.POR.1.pan0002933	1.0	1	1.0	1.0	16
Os4530.POR.1.pan0002934	1.0	1	1.0	1.0	16
Os4530.POR.1.pan0002935	1.0	1	1.0	1.0	16
Os4530.POR.1.pan0002936	1.0	1	1.0	1.0	16
Os4530.POR.1.pan0002937	1.0	1	1.0	1.0	16
Os4530.POR.1.pan0002938	1.0	1	1.0	1.0	16
Os4530.POR.1.pan0002939	1.0	1	1.0	1.0	16
Os4530.POR.1.pan0002940	1.0	1	1.0	1.0	16
Os4530.POR.1.pan0002941	1.0	1	1.0	1.0	16
Os4530.POR.1.pan0002942	1.0	1	1.0	1.0	16
Os4530.POR.1.pan0002943	1.0	1	1.0	1.0	16
Os4530.POR.1.pan0002944	1.0	0	0.5	0.5555555555555556	10
Os4530.POR.1.pan0002945	1.0	1	1.0	1.0	16
Os4530.POR.1.pan0002946	1.0	1	1.0	1.0	16
Os4530.POR.1.pan0002947	1.0	1	1.0	1.0	16
Os4530.POR.1.pan0002948	0.25	0	0.0	0.2222222222222222	3
Os4530.POR.1.pan0002949	1.0	1	1.0	1.0	16
Os4530.POR.1.pan0002950	1.0	1	1.0	1.0	16
Os4530.POR.1.pan0002951	1.0	1	1.0	1.0	16
Os4530.POR.1.pan0002952	1.0	1	1.0	1.0	16
Os4530.POR.1.pan0002953	1.0	1	1.0	1.0	16
Os4530.POR.1.pan0002954	1.0	1	1.0	1.0	16
Os4530.POR.1.pan0002955	1.0	1	1.0	1.0	16
Os4530.POR.1.pan0002956	1.0	1	1.0	1.0	16
Os4530.POR.1.pan0002957	1.0	1	1.0	1.0	16
Os4530.POR.1.pan0002958	1.0	1	1.0	1.0	16
Os4530.POR.1.pan0002959	1.0	1	1.0	1.0	16
Os4530.POR.1.pan0002960	1.0	1	0.0	0.8888888888888888	13
Os4530.POR.1.pan0002961	1.0	1	1.0	1.0	16
Os4530.POR.1.pan0002962	1.0	1	1.0	1.0	16
Os4530.POR.1.pan0002963	1.0	1	1.0	1.0	16
Os4530.POR.1.pan0002964	1.0	1	1.0	1.0	16
Os4530.POR.1.pan0002965	1.0	1	1.0	1.0	16
Os4530.POR.1.pan0002966	1.0	1	1.0	1.0	16
Os4530.POR.1.pan0002967	1.0	1	1.0	1.0	16
Os4530.POR.1.pan0002968	1.0	1	1.0	1.0	16
Os4530.POR.1.pan0002969	1.0	1	1.0	1.0	16
Os4530.POR.1.pan0002970	1.0	1	1.0	1.0	16
Os4530.POR.1.pan0002971	1.0	1	1.0	1.0	16
Os4530.POR.1.pan0002972	1.0	1	1.0	1.0	16
Os4530.POR.1.pan0002973	1.0	1	1.0	1.0	16
Os4530.POR.1.pan0002974	1.0	1	1.0	1.0	16
Os4530.POR.1.pan0002975	1.0	1	1.0	1.0	16
Os4530.POR.1.pan0002976	1.0	1	1.0	1.0	16
Os4530.POR.1.pan0002977	0.25	0	1.0	0.8888888888888888	11
Os4530.POR.1.pan0002978	1.0	1	1.0	1.0	16
Os4530.POR.1.pan0002979	1.0	1	1.0	1.0	16
Os4530.POR.1.pan0002980	1.0	1	1.0	1.0	16
Os4530.POR.1.pan0002981	1.0	1	1.0	1.0	16
Os4530.POR.1.pan0002982	1.0	1	1.0	1.0	16
Os4530.POR.1.pan0002983	1.0	1	1.0	1.0	16
Os4530.POR.1.pan0002984	1.0	1	1.0	1.0	16
Os4530.POR.1.pan0002985	1.0	1	1.0	1.0	16
Os4530.POR.1.pan0002986	1.0	1	1.0	1.0	16
Os4530.POR.1.pan0002987	1.0	1	0.0	1.0	14
Os4530.POR.1.pan0002988	1.0	1	1.0	1.0	16
Os4530.POR.1.pan0002989	1.0	1	1.0	1.0	16
Os4530.POR.1.pan0002990	1.0	1	1.0	1.0	16
Os4530.POR.1.pan0002991	1.0	1	1.0	1.0	16
Os4530.POR.1.pan0002992	1.0	1	1.0	1.0	16
Os4530.POR.1.pan0002993	1.0	1	1.0	1.0	16
Os4530.POR.1.pan0002994	1.0	1	1.0	1.0	16
Os4530.POR.1.pan0002995	1.0	1	1.0	1.0	16
Os4530.POR.1.pan0002996	1.0	1	1.0	1.0	16
Os4530.POR.1.pan0002997	1.0	1	0.0	0.8888888888888888	13
Os4530.POR.1.pan0002998	1.0	1	1.0	1.0	16
Os4530.POR.1.pan0002999	1.0	1	1.0	1.0	16
Os4530.POR.1.pan0003000	1.0	1	1.0	1.0	16
Os4530.POR.1.pan0003001	0.75	1	0.0	0.33333333333333337	7
Os4530.POR.1.pan0003002	0.25	1	1.0	0.4444444444444444	8
Os4530.POR.1.pan0003003	0.75	1	1.0	1.0	15
Os4530.POR.1.pan0003004	0.75	1	1.0	1.0	15
Os4530.POR.1.pan0003005	1.0	1	1.0	1.0	16
Os4530.POR.1.pan0003006	1.0	1	1.0	1.0	16
Os4530.POR.1.pan0003007	1.0	1	1.0	1.0	16
Os4530.POR.1.pan0003008	1.0	1	1.0	1.0	16
Os4530.POR.1.pan0003009	1.0	1	1.0	1.0	16
Os4530.POR.1.pan0003010	1.0	1	1.0	1.0	16
Os4530.POR.1.pan0003011	1.0	1	0.5	1.0	15
Os4530.POR.1.pan0003012	1.0	1	1.0	1.0	16
Os4530.POR.1.pan0003013	0.25	0	0.5	0.2222222222222222	4
Os4530.POR.1.pan0003014	1.0	1	1.0	1.0	16
Os4530.POR.1.pan0003015	1.0	1	1.0	1.0	16
Os4530.POR.1.pan0003016	1.0	1	1.0	1.0	16
Os4530.POR.1.pan0003017	1.0	1	1.0	1.0	16
Os4530.POR.1.pan0003018	1.0	1	1.0	1.0	16
Os4530.POR.1.pan0003019	1.0	1	1.0	1.0	16
Os4530.POR.1.pan0003020	1.0	1	1.0	1.0	16
Os4530.POR.1.pan0003021	1.0	1	1.0	1.0	16
Os4530.POR.1.pan0003022	1.0	1	1.0	1.0	16
Os4530.POR.1.pan0003023	0.75	1	0.0	0.8888888888888888	12
Os4530.POR.1.pan0003024	1.0	1	1.0	1.0	16
Os4530.POR.1.pan0003025	1.0	1	1.0	1.0	16
Os4530.POR.1.pan0003026	1.0	1	1.0	1.0	16
Os4530.POR.1.pan0003027	1.0	1	1.0	1.0	16
Os4530.POR.1.pan0003028	1.0	1	1.0	1.0	16
Os4530.POR.1.pan0003029	1.0	1	1.0	1.0	16
Os4530.POR.1.pan0003030	1.0	1	1.0	1.0	16
Os4530.POR.1.pan0003031	1.0	1	1.0	1.0	16
Os4530.POR.1.pan0003032	1.0	1	1.0	1.0	16
Os4530.POR.1.pan0003033	1.0	1	1.0	1.0	16
Os4530.POR.1.pan0003034	1.0	1	1.0	1.0	16
Os4530.POR.1.pan0003035	1.0	1	1.0	1.0	16
Os4530.POR.1.pan0003036	1.0	1	1.0	1.0	16
Os4530.POR.1.pan0003037	1.0	1	1.0	1.0	16
Os4530.POR.1.pan0003038	1.0	1	1.0	1.0	16
Os4530.POR.1.pan0003039	1.0	1	1.0	1.0	16
Os4530.POR.1.pan0003040	1.0	1	1.0	0.8888888888888888	15
Os4530.POR.1.pan0003041	1.0	1	1.0	1.0	16
Os4530.POR.1.pan0003042	1.0	1	1.0	1.0	16
Os4530.POR.1.pan0003043	1.0	1	1.0	1.0	16
Os4530.POR.1.pan0003044	1.0	1	1.0	1.0	16
Os4530.POR.1.pan0003045	1.0	1	1.0	1.0	16
Os4530.POR.1.pan0003046	1.0	1	1.0	1.0	16
Os4530.POR.1.pan0003047	1.0	1	1.0	1.0	16
Os4530.POR.1.pan0003048	1.0	1	1.0	1.0	16
Os4530.POR.1.pan0003049	1.0	1	1.0	1.0	16
Os4530.POR.1.pan0003050	1.0	1	1.0	1.0	16
Os4530.POR.1.pan0003051	1.0	1	1.0	1.0	16
Os4530.POR.1.pan0003052	1.0	1	1.0	1.0	16
Os4530.POR.1.pan0003053	1.0	1	1.0	1.0	16
Os4530.POR.1.pan0003054	1.0	1	1.0	1.0	16
Os4530.POR.1.pan0003055	1.0	1	1.0	1.0	16
Os4530.POR.1.pan0003056	1.0	1	1.0	1.0	16
Os4530.POR.1.pan0003057	1.0	1	1.0	1.0	16
Os4530.POR.1.pan0003058	1.0	1	1.0	0.8888888888888888	15
Os4530.POR.1.pan0003059	0.75	0	1.0	0.4444444444444444	9
Os4530.POR.1.pan0003060	1.0	1	1.0	1.0	16
Os4530.POR.1.pan0003061	1.0	1	1.0	1.0	16
Os4530.POR.1.pan0003062	1.0	1	1.0	1.0	16
Os4530.POR.1.pan0003063	1.0	1	1.0	1.0	16
Os4530.POR.1.pan0003064	1.0	1	1.0	1.0	16
Os4530.POR.1.pan0003065	1.0	1	1.0	1.0	16
Os4530.POR.1.pan0003066	1.0	1	1.0	1.0	16
Os4530.POR.1.pan0003067	1.0	1	0.0	0.8888888888888888	13
Os4530.POR.1.pan0003068	1.0	1	1.0	1.0	16
Os4530.POR.1.pan0003069	1.0	1	1.0	1.0	16
Os4530.POR.1.pan0003070	1.0	1	1.0	1.0	16
Os4530.POR.1.pan0003071	1.0	1	1.0	1.0	16
Os4530.POR.1.pan0003072	1.0	1	1.0	1.0	16
Os4530.POR.1.pan0003073	1.0	1	1.0	1.0	16
Os4530.POR.1.pan0003074	1.0	1	1.0	1.0	16
Os4530.POR.1.pan0003075	1.0	1	1.0	1.0	16
Os4530.POR.1.pan0003076	1.0	1	1.0	1.0	16
Os4530.POR.1.pan0003077	1.0	1	1.0	1.0	16
Os4530.POR.1.pan0003078	1.0	1	1.0	1.0	16
Os4530.POR.1.pan0003079	1.0	1	1.0	1.0	16
Os4530.POR.1.pan0003080	1.0	1	0.5	0.7777777777777778	13
Os4530.POR.1.pan0003081	1.0	1	1.0	1.0	16
Os4530.POR.1.pan0003082	1.0	1	1.0	1.0	16
Os4530.POR.1.pan0003083	1.0	1	1.0	1.0	16
Os4530.POR.1.pan0003084	1.0	1	1.0	1.0	16
Os4530.POR.1.pan0003085	1.0	1	1.0	1.0	16
Os4530.POR.1.pan0003086	1.0	1	1.0	1.0	16
Os4530.POR.1.pan0003087	1.0	1	1.0	1.0	16
Os4530.POR.1.pan0003088	1.0	1	1.0	1.0	16
Os4530.POR.1.pan0003089	1.0	1	1.0	1.0	16
Os4530.POR.1.pan0003090	1.0	1	1.0	1.0	16
Os4530.POR.1.pan0003091	1.0	1	1.0	1.0	16
Os4530.POR.1.pan0003092	1.0	1	1.0	1.0	16
Os4530.POR.1.pan0003093	1.0	1	1.0	1.0	16
Os4530.POR.1.pan0003094	1.0	1	1.0	1.0	16
Os4530.POR.1.pan0003095	1.0	1	1.0	1.0	16
Os4530.POR.1.pan0003096	1.0	1	1.0	1.0	16
Os4530.POR.1.pan0003097	1.0	1	1.0	1.0	16
Os4530.POR.1.pan0003098	1.0	1	1.0	1.0	16
Os4530.POR.1.pan0003099	1.0	1	1.0	1.0	16
Os4530.POR.1.pan0003100	0.75	1	1.0	1.0	15
Os4530.POR.1.pan0003101	1.0	1	1.0	1.0	16
Os4530.POR.1.pan0003102	1.0	1	1.0	1.0	16
Os4530.POR.1.pan0003103	1.0	1	1.0	1.0	16
Os4530.POR.1.pan0003104	1.0	1	1.0	1.0	16
Os4530.POR.1.pan0003105	1.0	1	1.0	1.0	16
Os4530.POR.1.pan0003106	1.0	1	1.0	1.0	16
Os4530.POR.1.pan0003107	1.0	1	1.0	1.0	16
Os4530.POR.1.pan0003108	1.0	1	1.0	1.0	16
Os4530.POR.1.pan0003109	1.0	1	1.0	1.0	16
Os4530.POR.1.pan0003110	1.0	1	1.0	1.0	16
Os4530.POR.1.pan0003111	1.0	1	1.0	1.0	16
Os4530.POR.1.pan0003112	1.0	1	1.0	1.0	16
Os4530.POR.1.pan0003113	1.0	1	1.0	1.0	16
Os4530.POR.1.pan0003114	1.0	1	1.0	1.0	16
Os4530.POR.1.pan0003115	1.0	1	1.0	1.0	16
Os4530.POR.1.pan0003116	1.0	1	1.0	1.0	16
Os4530.POR.1.pan0003117	1.0	1	1.0	1.0	16
Os4530.POR.1.pan0003118	1.0	1	1.0	1.0	16
Os4530.POR.1.pan0003119	1.0	1	1.0	1.0	16
Os4530.POR.1.pan0003120	1.0	1	1.0	1.0	16
Os4530.POR.1.pan0003121	1.0	1	1.0	1.0	16
Os4530.POR.1.pan0003122	0.75	1	1.0	1.0	15
Os4530.POR.1.pan0003123	1.0	1	1.0	1.0	16
Os4530.POR.1.pan0003124	1.0	1	1.0	1.0	16
Os4530.POR.1.pan0003125	1.0	1	1.0	1.0	16
Os4530.POR.1.pan0003126	1.0	1	1.0	1.0	16
Os4530.POR.1.pan0003127	1.0	1	1.0	1.0	16
Os4530.POR.1.pan0003128	1.0	1	1.0	1.0	16
Os4530.POR.1.pan0003129	1.0	1	1.0	1.0	16
Os4530.POR.1.pan0003130	1.0	1	1.0	1.0	16
Os4530.POR.1.pan0003131	1.0	1	1.0	1.0	16
Os4530.POR.1.pan0003132	1.0	1	1.0	1.0	16
Os4530.POR.1.pan0003133	1.0	1	1.0	1.0	16
Os4530.POR.1.pan0003134	1.0	1	1.0	1.0	16
Os4530.POR.1.pan0003135	1.0	1	1.0	1.0	16
Os4530.POR.1.pan0003136	1.0	1	1.0	1.0	16
Os4530.POR.1.pan0003137	1.0	1	1.0	1.0	16
Os4530.POR.1.pan0003138	1.0	1	1.0	1.0	16
Os4530.POR.1.pan0003139	1.0	1	1.0	1.0	16
Os4530.POR.1.pan0003140	1.0	1	1.0	1.0	16
Os4530.POR.1.pan0003141	1.0	1	1.0	1.0	16
Os4530.POR.1.pan0003142	1.0	1	1.0	1.0	16
Os4530.POR.1.pan0003143	1.0	1	1.0	1.0	16
Os4530.POR.1.pan0003144	1.0	1	1.0	1.0	16
Os4530.POR.1.pan0003145	1.0	1	1.0	1.0	16
Os4530.POR.1.pan0003146	1.0	1	1.0	1.0	16
Os4530.POR.1.pan0003147	1.0	1	1.0	1.0	16
Os4530.POR.1.pan0003148	1.0	1	1.0	1.0	16
Os4530.POR.1.pan0003149	1.0	1	1.0	1.0	16
Os4530.POR.1.pan0003150	1.0	1	1.0	1.0	16
Os4530.POR.1.pan0003151	1.0	1	1.0	1.0	16
Os4530.POR.1.pan0003152	1.0	1	1.0	1.0	16
Os4530.POR.1.pan0003153	1.0	1	1.0	1.0	16
Os4530.POR.1.pan0003154	1.0	1	1.0	1.0	16
Os4530.POR.1.pan0003155	1.0	1	1.0	1.0	16
Os4530.POR.1.pan0003156	1.0	1	1.0	1.0	16
Os4530.POR.1.pan0003157	1.0	1	1.0	1.0	16
Os4530.POR.1.pan0003158	1.0	1	1.0	1.0	16
Os4530.POR.1.pan0003159	1.0	1	1.0	1.0	16
Os4530.POR.1.pan0003160	1.0	1	1.0	1.0	16
Os4530.POR.1.pan0003161	1.0	1	0.0	0.8888888888888888	13
Os4530.POR.1.pan0003162	1.0	1	1.0	0.8888888888888888	15
Os4530.POR.1.pan0003163	1.0	1	1.0	1.0	16
Os4530.POR.1.pan0003164	1.0	1	1.0	1.0	16
Os4530.POR.1.pan0003165	1.0	1	1.0	1.0	16
Os4530.POR.1.pan0003166	1.0	1	1.0	1.0	16
Os4530.POR.1.pan0003167	1.0	1	1.0	1.0	16
Os4530.POR.1.pan0003168	1.0	1	1.0	1.0	16
Os4530.POR.1.pan0003169	1.0	1	1.0	1.0	16
Os4530.POR.1.pan0003170	1.0	1	1.0	1.0	16
Os4530.POR.1.pan0003171	1.0	1	1.0	1.0	16
Os4530.POR.1.pan0003172	1.0	1	1.0	1.0	16
Os4530.POR.1.pan0003173	1.0	1	1.0	1.0	16
Os4530.POR.1.pan0003174	1.0	1	1.0	1.0	16
Os4530.POR.1.pan1000017	0.25	0	0.0	0.0	1
Os4530.POR.1.pan0003175	1.0	1	1.0	1.0	16
Os4530.POR.1.pan0003176	1.0	1	1.0	1.0	16
Os4530.POR.1.pan0003177	1.0	1	1.0	1.0	16
Os4530.POR.1.pan0003178	1.0	1	1.0	1.0	16
Os4530.POR.1.pan0003179	1.0	1	1.0	1.0	16
Os4530.POR.1.pan0003180	1.0	1	1.0	1.0	16
Os4530.POR.1.pan0003181	1.0	1	1.0	1.0	16
Os4530.POR.1.pan0003182	1.0	1	1.0	1.0	16
Os4530.POR.1.pan0003183	1.0	1	1.0	1.0	16
Os4530.POR.1.pan0003184	1.0	1	1.0	1.0	16
Os4530.POR.1.pan0003185	1.0	1	1.0	1.0	16
Os4530.POR.1.pan0003186	1.0	1	1.0	1.0	16
Os4530.POR.1.pan0003187	1.0	1	1.0	1.0	16
Os4530.POR.1.pan0003188	1.0	1	1.0	1.0	16
Os4530.POR.1.pan0003189	1.0	1	1.0	1.0	16
Os4530.POR.1.pan0003190	1.0	1	1.0	1.0	16
Os4530.POR.1.pan0003191	1.0	1	1.0	1.0	16
Os4530.POR.1.pan0003192	1.0	1	1.0	1.0	16
Os4530.POR.1.pan0003193	1.0	1	1.0	1.0	16
Os4530.POR.1.pan0003194	1.0	1	1.0	1.0	16
Os4530.POR.1.pan0003195	1.0	1	1.0	1.0	16
Os4530.POR.1.pan0003196	1.0	1	1.0	1.0	16
Os4530.POR.1.pan0003197	1.0	1	1.0	1.0	16
Os4530.POR.1.pan0003198	0.25	0	0.0	0.2222222222222222	3
Os4530.POR.1.pan0003199	1.0	1	1.0	1.0	16
Os4530.POR.1.pan0003200	1.0	1	1.0	1.0	16
Os4530.POR.1.pan0003201	1.0	1	1.0	1.0	16
Os4530.POR.1.pan0003202	1.0	1	1.0	1.0	16
Os4530.POR.1.pan0003203	1.0	1	1.0	1.0	16
Os4530.POR.1.pan0003204	1.0	1	1.0	1.0	16
Os4530.POR.1.pan0003205	1.0	1	1.0	1.0	16
Os4530.POR.1.pan0003206	1.0	1	1.0	1.0	16
Os4530.POR.1.pan0003207	1.0	1	1.0	1.0	16
Os4530.POR.1.pan0003208	1.0	1	1.0	1.0	16
Os4530.POR.1.pan0003209	1.0	1	1.0	1.0	16
Os4530.POR.1.pan0003210	1.0	1	1.0	1.0	16
Os4530.POR.1.pan0003211	1.0	1	1.0	1.0	16
Os4530.POR.1.pan0003212	1.0	1	1.0	1.0	16
Os4530.POR.1.pan0003213	0.5	0	0.5	0.8888888888888888	11
Os4530.POR.1.pan0003214	1.0	1	1.0	1.0	16
Os4530.POR.1.pan0003215	1.0	1	1.0	1.0	16
Os4530.POR.1.pan0003216	1.0	1	1.0	1.0	16
Os4530.POR.1.pan0003217	1.0	1	1.0	1.0	16
Os4530.POR.1.pan0003218	1.0	1	1.0	1.0	16
Os4530.POR.1.pan0003219	1.0	1	1.0	1.0	16
Os4530.POR.1.pan0003220	1.0	1	1.0	1.0	16
Os4530.POR.1.pan0003221	1.0	1	1.0	1.0	16
Os4530.POR.1.pan0003222	1.0	1	1.0	1.0	16
Os4530.POR.1.pan0003223	1.0	1	1.0	1.0	16
Os4530.POR.1.pan0003224	1.0	1	1.0	1.0	16
Os4530.POR.1.pan0003225	1.0	1	1.0	1.0	16
Os4530.POR.1.pan0003226	1.0	1	1.0	1.0	16
Os4530.POR.1.pan0003227	1.0	1	1.0	1.0	16
Os4530.POR.1.pan0003228	0.25	0	0.0	0.11111111111111116	2
Os4530.POR.1.pan0003229	1.0	1	1.0	1.0	16
Os4530.POR.1.pan0003230	1.0	1	1.0	1.0	16
Os4530.POR.1.pan0003231	1.0	1	1.0	1.0	16
Os4530.POR.1.pan0003232	1.0	1	1.0	1.0	16
Os4530.POR.1.pan0003233	1.0	1	1.0	1.0	16
Os4530.POR.1.pan0003234	1.0	1	1.0	1.0	16
Os4530.POR.1.pan0003235	1.0	1	1.0	1.0	16
Os4530.POR.1.pan0003236	1.0	1	1.0	1.0	16
Os4530.POR.1.pan0003237	1.0	1	1.0	1.0	16
Os4530.POR.1.pan0003238	1.0	1	1.0	1.0	16
Os4530.POR.1.pan0003239	0.25	0	1.0	0.33333333333333337	6
Os4530.POR.1.pan0003240	1.0	1	1.0	1.0	16
Os4530.POR.1.pan0003241	1.0	1	1.0	1.0	16
Os4530.POR.1.pan0003242	1.0	1	1.0	1.0	16
Os4530.POR.1.pan0003243	1.0	1	1.0	1.0	16
Os4530.POR.1.pan0003244	1.0	1	1.0	1.0	16
Os4530.POR.1.pan0003245	1.0	1	1.0	1.0	16
Os4530.POR.1.pan0003246	1.0	1	1.0	1.0	16
Os4530.POR.1.pan0003247	1.0	1	1.0	1.0	16
Os4530.POR.1.pan0003248	1.0	1	1.0	1.0	16
Os4530.POR.1.pan0003249	1.0	1	1.0	1.0	16
Os4530.POR.1.pan0003250	1.0	1	1.0	1.0	16
Os4530.POR.1.pan0003251	1.0	1	1.0	1.0	16
Os4530.POR.1.pan0003252	1.0	1	1.0	1.0	16
Os4530.POR.1.pan0003253	1.0	1	1.0	1.0	16
Os4530.POR.1.pan0003254	1.0	1	1.0	1.0	16
Os4530.POR.1.pan0003255	1.0	1	1.0	1.0	16
Os4530.POR.1.pan0003256	1.0	1	1.0	1.0	16
Os4530.POR.1.pan0003257	1.0	1	1.0	1.0	16
Os4530.POR.1.pan0003258	0.75	1	1.0	0.8888888888888888	14
Os4530.POR.1.pan0003259	1.0	1	1.0	1.0	16
Os4530.POR.1.pan0003260	1.0	1	1.0	1.0	16
Os4530.POR.1.pan0003261	1.0	1	1.0	1.0	16
Os4530.POR.1.pan0003262	1.0	1	1.0	1.0	16
Os4530.POR.1.pan0003263	1.0	1	1.0	1.0	16
Os4530.POR.1.pan0003264	1.0	1	1.0	1.0	16
Os4530.POR.1.pan0003265	1.0	1	1.0	1.0	16
Os4530.POR.1.pan0003266	0.25	0	0.0	0.11111111111111116	2
Os4530.POR.1.pan0003267	1.0	1	1.0	1.0	16
Os4530.POR.1.pan0003268	0.25	0	0.0	0.2222222222222222	3
Os4530.POR.1.pan0003269	0.25	0	0.0	0.11111111111111116	2
Os4530.POR.1.pan0003270	0.25	0	0.5	0.2222222222222222	4
Os4530.POR.1.pan0003271	0.25	0	0.0	0.2222222222222222	3
Os4530.POR.1.pan0003272	1.0	1	1.0	1.0	16
Os4530.POR.1.pan0003273	1.0	1	1.0	1.0	16
Os4530.POR.1.pan0003274	1.0	1	1.0	1.0	16
Os4530.POR.1.pan0003275	1.0	1	1.0	1.0	16
Os4530.POR.1.pan0003276	1.0	1	1.0	1.0	16
Os4530.POR.1.pan0003277	1.0	1	1.0	1.0	16
Os4530.POR.1.pan0003278	1.0	1	1.0	1.0	16
Os4530.POR.1.pan0003279	1.0	1	1.0	1.0	16
Os4530.POR.1.pan0003280	1.0	1	1.0	1.0	16
Os4530.POR.1.pan0003281	1.0	1	1.0	1.0	16
Os4530.POR.1.pan0003282	1.0	1	1.0	1.0	16
Os4530.POR.1.pan0003283	1.0	1	0.0	0.8888888888888888	13
Os4530.POR.1.pan0003284	0.5	1	0.0	0.11111111111111116	4
Os4530.POR.1.pan0003285	1.0	1	1.0	1.0	16
Os4530.POR.1.pan0003286	1.0	1	1.0	1.0	16
Os4530.POR.1.pan0003287	1.0	1	1.0	1.0	16
Os4530.POR.1.pan0003288	1.0	1	1.0	1.0	16
Os4530.POR.1.pan0003289	1.0	1	1.0	1.0	16
Os4530.POR.1.pan0003290	1.0	1	1.0	1.0	16
Os4530.POR.1.pan0003291	1.0	1	1.0	1.0	16
Os4530.POR.1.pan0003292	1.0	1	1.0	1.0	16
Os4530.POR.1.pan0003293	1.0	1	1.0	1.0	16
Os4530.POR.1.pan0003294	1.0	1	1.0	1.0	16
Os4530.POR.1.pan0003295	1.0	1	1.0	1.0	16
Os4530.POR.1.pan0003296	1.0	1	1.0	1.0	16
Os4530.POR.1.pan0003297	1.0	1	1.0	1.0	16
Os4530.POR.1.pan0003298	1.0	1	1.0	1.0	16
Os4530.POR.1.pan0003299	1.0	1	1.0	1.0	16
Os4530.POR.1.pan0003300	1.0	1	1.0	1.0	16
Os4530.POR.1.pan0003301	1.0	1	1.0	1.0	16
Os4530.POR.1.pan0003302	1.0	1	1.0	1.0	16
Os4530.POR.1.pan0003303	1.0	1	1.0	1.0	16
Os4530.POR.1.pan0003304	1.0	1	1.0	1.0	16
Os4530.POR.1.pan0003305	1.0	1	1.0	1.0	16
Os4530.POR.1.pan0003306	1.0	1	0.0	0.8888888888888888	13
Os4530.POR.1.pan0003307	1.0	1	1.0	0.7777777777777778	14
Os4530.POR.1.pan0003308	1.0	1	1.0	1.0	16
Os4530.POR.1.pan0003309	1.0	1	1.0	1.0	16
Os4530.POR.1.pan0003310	1.0	1	1.0	1.0	16
Os4530.POR.1.pan0003311	1.0	1	0.0	0.11111111111111116	6
Os4530.POR.1.pan0003312	1.0	1	0.0	0.33333333333333337	8
Os4530.POR.1.pan0003313	1.0	1	1.0	1.0	16
Os4530.POR.1.pan0003314	1.0	1	0.0	0.8888888888888888	13
Os4530.POR.1.pan0003315	1.0	1	1.0	1.0	16
Os4530.POR.1.pan0003316	1.0	1	1.0	1.0	16
Os4530.POR.1.pan0003317	1.0	1	1.0	1.0	16
Os4530.POR.1.pan0003318	1.0	1	1.0	1.0	16
Os4530.POR.1.pan0003319	1.0	1	1.0	1.0	16
Os4530.POR.1.pan0003320	1.0	1	1.0	1.0	16
Os4530.POR.1.pan0003321	1.0	1	1.0	1.0	16
Os4530.POR.1.pan0003322	0.25	0	0.0	0.2222222222222222	3
Os4530.POR.1.pan0003323	1.0	1	1.0	1.0	16
Os4530.POR.1.pan0003324	1.0	1	1.0	1.0	16
Os4530.POR.1.pan0003325	1.0	1	1.0	1.0	16
Os4530.POR.1.pan0003326	1.0	1	1.0	1.0	16
Os4530.POR.1.pan0003327	1.0	1	1.0	1.0	16
Os4530.POR.1.pan0003328	1.0	1	0.0	0.11111111111111116	6
Os4530.POR.1.pan0003329	1.0	1	1.0	1.0	16
Os4530.POR.1.pan0003330	1.0	1	1.0	1.0	16
Os4530.POR.1.pan0003331	1.0	1	1.0	1.0	16
Os4530.POR.1.pan0003332	1.0	1	1.0	1.0	16
Os4530.POR.1.pan0003333	0.5	0	1.0	1.0	13
Os4530.POR.1.pan0003334	1.0	1	1.0	0.7777777777777778	14
Os4530.POR.1.pan0003335	1.0	1	1.0	1.0	16
Os4530.POR.1.pan0003336	1.0	1	1.0	1.0	16
Os4530.POR.1.pan0003337	1.0	1	1.0	1.0	16
Os4530.POR.1.pan0003338	1.0	1	1.0	1.0	16
Os4530.POR.1.pan0003339	1.0	1	1.0	1.0	16
Os4530.POR.1.pan0003340	1.0	1	1.0	1.0	16
Os4530.POR.1.pan0003341	1.0	1	1.0	1.0	16
Os4530.POR.1.pan0003342	1.0	1	1.0	1.0	16
Os4530.POR.1.pan0003343	1.0	1	1.0	1.0	16
Os4530.POR.1.pan0003344	1.0	1	1.0	1.0	16
Os4530.POR.1.pan0003345	1.0	1	1.0	1.0	16
Os4530.POR.1.pan0003346	1.0	1	1.0	1.0	16
Os4530.POR.1.pan0003347	1.0	1	1.0	1.0	16
Os4530.POR.1.pan0003348	1.0	1	1.0	1.0	16
Os4530.POR.1.pan0003349	0.75	1	1.0	1.0	15
Os4530.POR.1.pan0003350	1.0	1	1.0	1.0	16
Os4530.POR.1.pan0003351	1.0	1	1.0	1.0	16
Os4530.POR.1.pan0003352	1.0	1	1.0	1.0	16
Os4530.POR.1.pan0003353	1.0	1	1.0	1.0	16
Os4530.POR.1.pan0003354	1.0	1	1.0	1.0	16
Os4530.POR.1.pan0003355	1.0	1	1.0	1.0	16
Os4530.POR.1.pan0003356	1.0	1	1.0	1.0	16
Os4530.POR.1.pan0003357	1.0	1	1.0	1.0	16
Os4530.POR.1.pan0003358	1.0	1	1.0	1.0	16
Os4530.POR.1.pan0003359	1.0	1	1.0	1.0	16
Os4530.POR.1.pan0003360	1.0	1	1.0	1.0	16
Os4530.POR.1.pan0003361	1.0	1	1.0	1.0	16
Os4530.POR.1.pan0003362	1.0	1	1.0	1.0	16
Os4530.POR.1.pan0003363	1.0	1	1.0	1.0	16
Os4530.POR.1.pan0003364	1.0	1	0.0	1.0	14
Os4530.POR.1.pan0003365	1.0	1	1.0	1.0	16
Os4530.POR.1.pan0003366	1.0	1	1.0	1.0	16
Os4530.POR.1.pan0003367	1.0	1	1.0	1.0	16
Os4530.POR.1.pan0003368	1.0	1	1.0	1.0	16
Os4530.POR.1.pan0003369	1.0	1	1.0	1.0	16
Os4530.POR.1.pan0003370	1.0	1	1.0	1.0	16
Os4530.POR.1.pan0003371	1.0	1	1.0	1.0	16
Os4530.POR.1.pan0003372	1.0	1	1.0	1.0	16
Os4530.POR.1.pan0003373	1.0	1	1.0	1.0	16
Os4530.POR.1.pan0003374	1.0	1	1.0	1.0	16
Os4530.POR.1.pan0003375	1.0	1	1.0	1.0	16
Os4530.POR.1.pan0003376	1.0	1	1.0	1.0	16
Os4530.POR.1.pan0003377	1.0	1	1.0	1.0	16
Os4530.POR.1.pan0003378	1.0	1	1.0	1.0	16
Os4530.POR.1.pan0003379	1.0	1	1.0	1.0	16
Os4530.POR.1.pan0003380	0.5	0	0.0	0.11111111111111116	3
Os4530.POR.1.pan0003381	1.0	1	1.0	1.0	16
Os4530.POR.1.pan0003382	1.0	1	1.0	1.0	16
Os4530.POR.1.pan0003383	1.0	1	1.0	1.0	16
Os4530.POR.1.pan0003384	1.0	1	1.0	1.0	16
Os4530.POR.1.pan0003385	1.0	1	1.0	1.0	16
Os4530.POR.1.pan0003386	1.0	1	1.0	1.0	16
Os4530.POR.1.pan0003387	1.0	1	1.0	1.0	16
Os4530.POR.1.pan0003388	1.0	1	1.0	1.0	16
Os4530.POR.1.pan0003389	1.0	1	1.0	1.0	16
Os4530.POR.1.pan0003390	1.0	1	1.0	1.0	16
Os4530.POR.1.pan0003391	1.0	1	1.0	1.0	16
Os4530.POR.1.pan0003392	1.0	1	0.0	0.11111111111111116	6
Os4530.POR.1.pan0003393	1.0	1	1.0	0.7777777777777778	14
Os4530.POR.1.pan0003394	1.0	1	1.0	0.7777777777777778	14
Os4530.POR.1.pan0003395	1.0	1	1.0	1.0	16
Os4530.POR.1.pan0003396	1.0	1	1.0	1.0	16
Os4530.POR.1.pan0003397	1.0	1	1.0	1.0	16
Os4530.POR.1.pan0003398	1.0	1	1.0	1.0	16
Os4530.POR.1.pan0003399	1.0	1	1.0	1.0	16
Os4530.POR.1.pan0003400	1.0	1	1.0	1.0	16
Os4530.POR.1.pan0003401	1.0	1	1.0	1.0	16
Os4530.POR.1.pan0003402	1.0	1	1.0	0.8888888888888888	15
Os4530.POR.1.pan0003403	1.0	1	1.0	1.0	16
Os4530.POR.1.pan0003404	1.0	1	1.0	1.0	16
Os4530.POR.1.pan0003405	1.0	1	1.0	1.0	16
Os4530.POR.1.pan0003406	1.0	1	1.0	1.0	16
Os4530.POR.1.pan0003407	1.0	1	1.0	1.0	16
Os4530.POR.1.pan0003408	1.0	1	1.0	1.0	16
Os4530.POR.1.pan0003409	1.0	1	1.0	1.0	16
Os4530.POR.1.pan0003410	1.0	1	1.0	1.0	16
Os4530.POR.1.pan0003411	1.0	1	1.0	1.0	16
Os4530.POR.1.pan0003412	1.0	1	1.0	1.0	16
Os4530.POR.1.pan0003413	1.0	1	1.0	1.0	16
Os4530.POR.1.pan0003414	1.0	1	1.0	1.0	16
Os4530.POR.1.pan0003415	1.0	1	1.0	1.0	16
Os4530.POR.1.pan0003416	1.0	1	1.0	1.0	16
Os4530.POR.1.pan0003417	1.0	1	1.0	1.0	16
Os4530.POR.1.pan0003418	1.0	1	1.0	1.0	16
Os4530.POR.1.pan0003419	1.0	1	1.0	1.0	16
Os4530.POR.1.pan0003420	1.0	1	1.0	1.0	16
Os4530.POR.1.pan0003421	1.0	1	1.0	1.0	16
Os4530.POR.1.pan0003422	1.0	1	1.0	1.0	16
Os4530.POR.1.pan0003423	1.0	1	1.0	1.0	16
Os4530.POR.1.pan0003424	1.0	1	1.0	1.0	16
Os4530.POR.1.pan0003425	1.0	1	1.0	1.0	16
Os4530.POR.1.pan0003426	1.0	1	1.0	1.0	16
Os4530.POR.1.pan0003427	1.0	1	1.0	1.0	16
Os4530.POR.1.pan0003428	1.0	1	1.0	1.0	16
Os4530.POR.1.pan0003429	1.0	1	1.0	1.0	16
Os4530.POR.1.pan0003430	1.0	1	1.0	1.0	16
Os4530.POR.1.pan0003431	1.0	1	1.0	1.0	16
Os4530.POR.1.pan0003432	1.0	1	1.0	1.0	16
Os4530.POR.1.pan0003433	1.0	1	1.0	1.0	16
Os4530.POR.1.pan0003434	1.0	1	1.0	1.0	16
Os4530.POR.1.pan0003435	1.0	1	1.0	1.0	16
Os4530.POR.1.pan0003436	1.0	1	1.0	1.0	16
Os4530.POR.1.pan0003437	1.0	1	1.0	1.0	16
Os4530.POR.1.pan0003438	1.0	1	1.0	1.0	16
Os4530.POR.1.pan0003439	1.0	1	1.0	1.0	16
Os4530.POR.1.pan0003440	1.0	1	1.0	1.0	16
Os4530.POR.1.pan0003441	1.0	1	1.0	1.0	16
Os4530.POR.1.pan0003442	1.0	1	1.0	1.0	16
Os4530.POR.1.pan0003443	1.0	1	1.0	1.0	16
Os4530.POR.1.pan0003444	1.0	1	1.0	1.0	16
Os4530.POR.1.pan0003445	1.0	1	1.0	1.0	16
Os4530.POR.1.pan0003446	1.0	1	1.0	1.0	16
Os4530.POR.1.pan0003447	1.0	1	1.0	1.0	16
Os4530.POR.1.pan0003448	1.0	1	0.0	0.4444444444444444	9
Os4530.POR.1.pan0003449	0.5	1	1.0	0.7777777777777778	12
Os4530.POR.1.pan0003450	1.0	1	1.0	1.0	16
Os4530.POR.1.pan0003451	1.0	1	1.0	1.0	16
Os4530.POR.1.pan0003452	1.0	1	1.0	1.0	16
Os4530.POR.1.pan0003453	1.0	1	1.0	1.0	16
Os4530.POR.1.pan0003454	1.0	1	1.0	1.0	16
Os4530.POR.1.pan0003455	1.0	1	1.0	1.0	16
Os4530.POR.1.pan0003456	1.0	1	1.0	1.0	16
Os4530.POR.1.pan0003457	1.0	1	1.0	1.0	16
Os4530.POR.1.pan0003458	1.0	1	1.0	1.0	16
Os4530.POR.1.pan0003459	1.0	1	1.0	1.0	16
Os4530.POR.1.pan0003460	1.0	1	1.0	1.0	16
Os4530.POR.1.pan0003461	1.0	1	1.0	1.0	16
Os4530.POR.1.pan0003462	1.0	1	1.0	1.0	16
Os4530.POR.1.pan0003463	1.0	1	1.0	1.0	16
Os4530.POR.1.pan0003464	1.0	1	1.0	1.0	16
Os4530.POR.1.pan0003465	1.0	1	1.0	1.0	16
Os4530.POR.1.pan0003466	1.0	1	1.0	1.0	16
Os4530.POR.1.pan0003467	1.0	1	1.0	1.0	16
Os4530.POR.1.pan0003468	1.0	1	1.0	1.0	16
Os4530.POR.1.pan0003469	1.0	1	1.0	1.0	16
Os4530.POR.1.pan0003470	1.0	1	1.0	1.0	16
Os4530.POR.1.pan0003471	1.0	1	1.0	1.0	16
Os4530.POR.1.pan0003472	1.0	1	1.0	1.0	16
Os4530.POR.1.pan0003473	1.0	1	1.0	1.0	16
Os4530.POR.1.pan0003474	1.0	1	1.0	1.0	16
Os4530.POR.1.pan0003475	1.0	1	1.0	1.0	16
Os4530.POR.1.pan0003476	1.0	1	1.0	1.0	16
Os4530.POR.1.pan0003477	1.0	1	1.0	1.0	16
Os4530.POR.1.pan0003478	1.0	1	1.0	1.0	16
Os4530.POR.1.pan0003479	1.0	1	1.0	1.0	16
Os4530.POR.1.pan0003480	1.0	1	1.0	1.0	16
Os4530.POR.1.pan0003481	1.0	1	1.0	0.8888888888888888	15
Os4530.POR.1.pan0003482	1.0	1	1.0	1.0	16
Os4530.POR.1.pan0003483	1.0	1	1.0	0.7777777777777778	14
Os4530.POR.1.pan0003484	1.0	1	1.0	1.0	16
Os4530.POR.1.pan0003485	1.0	1	1.0	1.0	16
Os4530.POR.1.pan0003486	1.0	1	1.0	1.0	16
Os4530.POR.1.pan0003487	1.0	1	1.0	1.0	16
Os4530.POR.1.pan0003488	1.0	1	1.0	1.0	16
Os4530.POR.1.pan0003489	1.0	1	1.0	1.0	16
Os4530.POR.1.pan0003490	1.0	1	1.0	1.0	16
Os4530.POR.1.pan0003491	1.0	1	1.0	1.0	16
Os4530.POR.1.pan0003492	1.0	1	1.0	1.0	16
Os4530.POR.1.pan0003493	1.0	1	1.0	0.8888888888888888	15
Os4530.POR.1.pan0003494	1.0	1	1.0	0.8888888888888888	15
Os4530.POR.1.pan0003495	1.0	1	1.0	0.8888888888888888	15
Os4530.POR.1.pan0003496	1.0	1	1.0	1.0	16
Os4530.POR.1.pan0003497	1.0	1	1.0	1.0	16
Os4530.POR.1.pan0003498	1.0	1	1.0	1.0	16
Os4530.POR.1.pan0003499	1.0	1	1.0	1.0	16
Os4530.POR.1.pan0003500	1.0	1	1.0	1.0	16
Os4530.POR.1.pan0003501	1.0	1	1.0	1.0	16
Os4530.POR.1.pan0003502	0.25	0	0.0	0.2222222222222222	3
Os4530.POR.1.pan0003503	1.0	1	1.0	1.0	16
Os4530.POR.1.pan0003504	1.0	1	1.0	1.0	16
Os4530.POR.1.pan0003505	1.0	1	1.0	1.0	16
Os4530.POR.1.pan0003506	1.0	1	1.0	1.0	16
Os4530.POR.1.pan0003507	1.0	1	1.0	1.0	16
Os4530.POR.1.pan0003508	1.0	1	1.0	1.0	16
Os4530.POR.1.pan0003509	1.0	1	0.0	0.7777777777777778	12
Os4530.POR.1.pan0003510	1.0	1	1.0	1.0	16
Os4530.POR.1.pan0003511	1.0	1	1.0	1.0	16
Os4530.POR.1.pan0003512	1.0	1	1.0	1.0	16
Os4530.POR.1.pan0003513	1.0	1	1.0	1.0	16
Os4530.POR.1.pan0003514	1.0	1	1.0	1.0	16
Os4530.POR.1.pan0003515	1.0	1	1.0	1.0	16
Os4530.POR.1.pan0003516	1.0	1	1.0	1.0	16
Os4530.POR.1.pan0003517	1.0	1	1.0	1.0	16
Os4530.POR.1.pan0003518	1.0	1	1.0	1.0	16
Os4530.POR.1.pan0003519	1.0	1	1.0	1.0	16
Os4530.POR.1.pan0003520	1.0	1	1.0	1.0	16
Os4530.POR.1.pan0003521	1.0	1	1.0	1.0	16
Os4530.POR.1.pan0003522	1.0	1	1.0	1.0	16
Os4530.POR.1.pan0003523	1.0	1	1.0	1.0	16
Os4530.POR.1.pan0003524	1.0	1	1.0	1.0	16
Os4530.POR.1.pan0003525	1.0	1	1.0	1.0	16
Os4530.POR.1.pan0003526	1.0	1	1.0	1.0	16
Os4530.POR.1.pan0003527	1.0	1	1.0	1.0	16
Os4530.POR.1.pan0003528	1.0	1	1.0	1.0	16
Os4530.POR.1.pan0003529	1.0	1	1.0	1.0	16
Os4530.POR.1.pan0003530	1.0	1	1.0	0.8888888888888888	15
Os4530.POR.1.pan0003531	1.0	1	1.0	1.0	16
Os4530.POR.1.pan0003532	1.0	1	1.0	1.0	16
Os4530.POR.1.pan0003533	1.0	1	1.0	1.0	16
Os4530.POR.1.pan0003534	1.0	1	1.0	1.0	16
Os4530.POR.1.pan0003535	1.0	1	1.0	1.0	16
Os4530.POR.1.pan0003536	1.0	1	1.0	1.0	16
Os4530.POR.1.pan0003537	1.0	1	1.0	1.0	16
Os4530.POR.1.pan0003538	1.0	1	1.0	1.0	16
Os4530.POR.1.pan0003539	1.0	1	1.0	1.0	16
Os4530.POR.1.pan0003540	1.0	1	1.0	1.0	16
Os4530.POR.1.pan0003541	1.0	1	1.0	1.0	16
Os4530.POR.1.pan0003542	1.0	1	1.0	1.0	16
Os4530.POR.1.pan0003543	1.0	1	1.0	1.0	16
Os4530.POR.1.pan0003544	1.0	1	1.0	1.0	16
Os4530.POR.1.pan0003545	1.0	1	1.0	1.0	16
Os4530.POR.1.pan0003546	0.25	0	0.0	0.11111111111111116	2
Os4530.POR.1.pan0003547	1.0	1	1.0	1.0	16
Os4530.POR.1.pan0003548	1.0	1	1.0	1.0	16
Os4530.POR.1.pan0003549	1.0	1	1.0	1.0	16
Os4530.POR.1.pan0003550	0.25	0	1.0	0.33333333333333337	6
Os4530.POR.1.pan0003551	1.0	1	1.0	1.0	16
Os4530.POR.1.pan0003552	0.25	0	0.0	0.11111111111111116	2
Os4530.POR.1.pan0003553	0.75	1	0.0	1.0	13
Os4530.POR.1.pan0003554	1.0	1	1.0	1.0	16
Os4530.POR.1.pan0003555	1.0	1	1.0	1.0	16
Os4530.POR.1.pan0003556	1.0	1	1.0	1.0	16
Os4530.POR.1.pan0003557	1.0	1	1.0	1.0	16
Os4530.POR.1.pan0003558	1.0	1	0.5	1.0	15
Os4530.POR.1.pan0003559	1.0	1	1.0	1.0	16
Os4530.POR.1.pan0003560	1.0	1	1.0	1.0	16
Os4530.POR.1.pan0003561	1.0	1	1.0	1.0	16
Os4530.POR.1.pan0003562	1.0	1	1.0	1.0	16
Os4530.POR.1.pan0003563	1.0	1	1.0	1.0	16
Os4530.POR.1.pan0003564	1.0	1	1.0	1.0	16
Os4530.POR.1.pan0003565	1.0	1	1.0	1.0	16
Os4530.POR.1.pan0003566	1.0	1	1.0	1.0	16
Os4530.POR.1.pan0003567	1.0	1	1.0	1.0	16
Os4530.POR.1.pan0003568	1.0	1	1.0	1.0	16
Os4530.POR.1.pan0003569	1.0	1	1.0	1.0	16
Os4530.POR.1.pan0003570	1.0	1	1.0	1.0	16
Os4530.POR.1.pan0003571	1.0	1	1.0	1.0	16
Os4530.POR.1.pan0003572	1.0	1	1.0	1.0	16
Os4530.POR.1.pan0003573	1.0	1	1.0	1.0	16
Os4530.POR.1.pan0003574	1.0	1	1.0	1.0	16
Os4530.POR.1.pan0003575	1.0	1	1.0	1.0	16
Os4530.POR.1.pan0003576	1.0	1	1.0	1.0	16
Os4530.POR.1.pan0003577	1.0	1	1.0	1.0	16
Os4530.POR.1.pan0003578	1.0	1	1.0	1.0	16
Os4530.POR.1.pan0003579	1.0	1	1.0	1.0	16
Os4530.POR.1.pan0003580	1.0	1	1.0	1.0	16
Os4530.POR.1.pan0003581	1.0	1	1.0	0.8888888888888888	15
Os4530.POR.1.pan0003582	1.0	1	1.0	1.0	16
Os4530.POR.1.pan0003583	1.0	1	1.0	1.0	16
Os4530.POR.1.pan0003584	1.0	1	1.0	1.0	16
Os4530.POR.1.pan0003585	1.0	1	1.0	1.0	16
Os4530.POR.1.pan0003586	1.0	1	1.0	1.0	16
Os4530.POR.1.pan0003587	1.0	1	1.0	1.0	16
Os4530.POR.1.pan0003588	1.0	1	1.0	1.0	16
Os4530.POR.1.pan0003589	1.0	1	1.0	1.0	16
Os4530.POR.1.pan0003590	1.0	1	1.0	1.0	16
Os4530.POR.1.pan0003591	1.0	1	1.0	1.0	16
Os4530.POR.1.pan0003592	1.0	1	1.0	1.0	16
Os4530.POR.1.pan0003593	1.0	1	1.0	1.0	16
Os4530.POR.1.pan0003594	1.0	1	1.0	1.0	16
Os4530.POR.1.pan0003595	1.0	1	1.0	1.0	16
Os4530.POR.1.pan0003596	1.0	1	1.0	1.0	16
Os4530.POR.1.pan0003597	1.0	1	1.0	1.0	16
Os4530.POR.1.pan0003598	1.0	1	1.0	1.0	16
Os4530.POR.1.pan0003599	1.0	1	1.0	1.0	16
Os4530.POR.1.pan0003600	1.0	1	1.0	1.0	16
Os4530.POR.1.pan0003601	1.0	1	1.0	1.0	16
Os4530.POR.1.pan0003602	1.0	1	0.5	0.6666666666666667	12
Os4530.POR.1.pan0003603	0.75	1	0.0	0.4444444444444444	8
Os4530.POR.1.pan0003604	1.0	1	1.0	1.0	16
Os4530.POR.1.pan0003605	1.0	1	1.0	1.0	16
Os4530.POR.1.pan0003606	1.0	1	1.0	1.0	16
Os4530.POR.1.pan0003607	1.0	1	1.0	1.0	16
Os4530.POR.1.pan0003608	1.0	1	1.0	1.0	16
Os4530.POR.1.pan0003609	1.0	1	1.0	1.0	16
Os4530.POR.1.pan0003610	1.0	1	1.0	1.0	16
Os4530.POR.1.pan0003611	1.0	1	1.0	1.0	16
Os4530.POR.1.pan0003612	1.0	1	1.0	1.0	16
Os4530.POR.1.pan0003613	1.0	1	1.0	1.0	16
Os4530.POR.1.pan0003614	1.0	1	1.0	1.0	16
Os4530.POR.1.pan0003615	1.0	1	1.0	1.0	16
Os4530.POR.1.pan0003616	1.0	1	1.0	1.0	16
Os4530.POR.1.pan0003617	1.0	1	1.0	1.0	16
Os4530.POR.1.pan0003618	1.0	1	1.0	1.0	16
Os4530.POR.1.pan0003619	1.0	1	1.0	1.0	16
Os4530.POR.1.pan0003620	1.0	1	1.0	1.0	16
Os4530.POR.1.pan0003621	1.0	1	1.0	1.0	16
Os4530.POR.1.pan0003622	1.0	1	1.0	1.0	16
Os4530.POR.1.pan0003623	1.0	1	1.0	1.0	16
Os4530.POR.1.pan0003624	1.0	1	1.0	1.0	16
Os4530.POR.1.pan0003625	1.0	1	1.0	1.0	16
Os4530.POR.1.pan0003626	1.0	1	1.0	1.0	16
Os4530.POR.1.pan0003627	1.0	1	1.0	1.0	16
Os4530.POR.1.pan0003628	1.0	1	1.0	1.0	16
Os4530.POR.1.pan0003629	1.0	1	1.0	1.0	16
Os4530.POR.1.pan0003630	1.0	1	1.0	1.0	16
Os4530.POR.1.pan0003631	1.0	1	1.0	1.0	16
Os4530.POR.1.pan0003632	1.0	1	1.0	1.0	16
Os4530.POR.1.pan0003633	1.0	1	1.0	1.0	16
Os4530.POR.1.pan0003634	1.0	1	1.0	1.0	16
Os4530.POR.1.pan0003635	1.0	1	1.0	1.0	16
Os4530.POR.1.pan0003636	1.0	1	1.0	1.0	16
Os4530.POR.1.pan0003637	1.0	1	1.0	1.0	16
Os4530.POR.1.pan0003638	1.0	1	1.0	1.0	16
Os4530.POR.1.pan0003639	1.0	1	1.0	1.0	16
Os4530.POR.1.pan0003640	1.0	1	1.0	1.0	16
Os4530.POR.1.pan0003641	1.0	1	1.0	1.0	16
Os4530.POR.1.pan0003642	1.0	1	1.0	1.0	16
Os4530.POR.1.pan0003643	1.0	1	1.0	1.0	16
Os4530.POR.1.pan0003644	1.0	1	1.0	1.0	16
Os4530.POR.1.pan0003645	1.0	1	1.0	1.0	16
Os4530.POR.1.pan0003646	1.0	1	1.0	1.0	16
Os4530.POR.1.pan0003647	1.0	1	1.0	1.0	16
Os4530.POR.1.pan0003648	1.0	1	1.0	1.0	16
Os4530.POR.1.pan0003649	1.0	1	1.0	1.0	16
Os4530.POR.1.pan0003650	1.0	1	1.0	1.0	16
Os4530.POR.1.pan0003651	1.0	1	1.0	1.0	16
Os4530.POR.1.pan0003652	1.0	1	1.0	1.0	16
Os4530.POR.1.pan0003653	1.0	1	1.0	1.0	16
Os4530.POR.1.pan0003654	1.0	1	1.0	1.0	16
Os4530.POR.1.pan0003655	1.0	1	1.0	1.0	16
Os4530.POR.1.pan0003656	1.0	1	1.0	1.0	16
Os4530.POR.1.pan0003657	1.0	1	1.0	1.0	16
Os4530.POR.1.pan0003658	1.0	1	1.0	1.0	16
Os4530.POR.1.pan0003659	1.0	1	1.0	1.0	16
Os4530.POR.1.pan0003660	1.0	1	1.0	1.0	16
Os4530.POR.1.pan0003661	1.0	1	1.0	1.0	16
Os4530.POR.1.pan0003662	1.0	1	1.0	1.0	16
Os4530.POR.1.pan0003663	1.0	1	1.0	1.0	16
Os4530.POR.1.pan0003664	1.0	1	1.0	1.0	16
Os4530.POR.1.pan0003665	1.0	1	1.0	1.0	16
Os4530.POR.1.pan0003666	1.0	1	1.0	1.0	16
Os4530.POR.1.pan0003667	0.75	1	1.0	1.0	15
Os4530.POR.1.pan0003668	0.25	0	1.0	0.33333333333333337	6
Os4530.POR.1.pan0003669	1.0	1	1.0	1.0	16
Os4530.POR.1.pan0003670	1.0	1	1.0	1.0	16
Os4530.POR.1.pan0003671	1.0	1	1.0	1.0	16
Os4530.POR.1.pan0003672	1.0	1	1.0	1.0	16
Os4530.POR.1.pan0003673	1.0	1	1.0	1.0	16
Os4530.POR.1.pan0003674	1.0	1	1.0	1.0	16
Os4530.POR.1.pan0003675	1.0	1	1.0	1.0	16
Os4530.POR.1.pan0003676	1.0	1	1.0	1.0	16
Os4530.POR.1.pan0003677	1.0	1	1.0	1.0	16
Os4530.POR.1.pan0003678	1.0	1	1.0	1.0	16
Os4530.POR.1.pan0003679	1.0	1	1.0	1.0	16
Os4530.POR.1.pan0003680	1.0	1	1.0	1.0	16
Os4530.POR.1.pan0003681	1.0	1	1.0	1.0	16
Os4530.POR.1.pan0003682	1.0	1	1.0	0.7777777777777778	14
Os4530.POR.1.pan0003683	1.0	1	1.0	1.0	16
Os4530.POR.1.pan0003684	1.0	1	1.0	1.0	16
Os4530.POR.1.pan0003685	1.0	1	1.0	0.8888888888888888	15
Os4530.POR.1.pan0003686	1.0	1	1.0	1.0	16
Os4530.POR.1.pan0003687	1.0	1	1.0	1.0	16
Os4530.POR.1.pan0003688	1.0	1	1.0	1.0	16
Os4530.POR.1.pan0003689	1.0	1	1.0	1.0	16
Os4530.POR.1.pan0003690	1.0	1	1.0	0.6666666666666667	13
Os4530.POR.1.pan0003691	1.0	1	1.0	1.0	16
Os4530.POR.1.pan0003692	1.0	1	1.0	1.0	16
Os4530.POR.1.pan0003693	1.0	1	1.0	1.0	16
Os4530.POR.1.pan0003694	1.0	1	1.0	1.0	16
Os4530.POR.1.pan0003695	1.0	1	1.0	1.0	16
Os4530.POR.1.pan0003696	1.0	1	1.0	1.0	16
Os4530.POR.1.pan0003697	1.0	1	1.0	1.0	16
Os4530.POR.1.pan0003698	1.0	1	1.0	1.0	16
Os4530.POR.1.pan0003699	1.0	1	1.0	1.0	16
Os4530.POR.1.pan0003700	1.0	1	1.0	1.0	16
Os4530.POR.1.pan0003701	1.0	1	1.0	1.0	16
Os4530.POR.1.pan0003702	1.0	1	1.0	1.0	16
Os4530.POR.1.pan0003703	1.0	1	1.0	1.0	16
Os4530.POR.1.pan0003704	1.0	1	1.0	1.0	16
Os4530.POR.1.pan0003705	1.0	1	1.0	1.0	16
Os4530.POR.1.pan0003706	1.0	1	1.0	0.8888888888888888	15
Os4530.POR.1.pan0003707	1.0	1	1.0	1.0	16
Os4530.POR.1.pan0003708	1.0	1	1.0	1.0	16
Os4530.POR.1.pan0003709	1.0	1	1.0	1.0	16
Os4530.POR.1.pan0003710	1.0	1	1.0	1.0	16
Os4530.POR.1.pan0003711	1.0	1	1.0	1.0	16
Os4530.POR.1.pan0003712	1.0	1	1.0	1.0	16
Os4530.POR.1.pan0003713	1.0	1	1.0	1.0	16
Os4530.POR.1.pan0003714	1.0	1	1.0	1.0	16
Os4530.POR.1.pan0003715	1.0	1	1.0	1.0	16
Os4530.POR.1.pan0003716	1.0	1	1.0	1.0	16
Os4530.POR.1.pan0003717	1.0	1	1.0	1.0	16
Os4530.POR.1.pan0003718	1.0	1	1.0	1.0	16
Os4530.POR.1.pan0003719	1.0	1	1.0	1.0	16
Os4530.POR.1.pan0003720	1.0	1	1.0	1.0	16
Os4530.POR.1.pan0003721	1.0	1	1.0	1.0	16
Os4530.POR.1.pan0003722	1.0	1	1.0	1.0	16
Os4530.POR.1.pan0003723	1.0	1	1.0	1.0	16
Os4530.POR.1.pan0003724	1.0	1	1.0	1.0	16
Os4530.POR.1.pan0003725	1.0	1	1.0	1.0	16
Os4530.POR.1.pan0003726	1.0	1	0.5	1.0	15
Os4530.POR.1.pan0003727	1.0	1	1.0	1.0	16
Os4530.POR.1.pan0003728	1.0	1	1.0	1.0	16
Os4530.POR.1.pan0003729	1.0	1	1.0	1.0	16
Os4530.POR.1.pan0003730	1.0	1	1.0	1.0	16
Os4530.POR.1.pan0003731	1.0	1	1.0	1.0	16
Os4530.POR.1.pan0003732	1.0	1	1.0	1.0	16
Os4530.POR.1.pan0003733	0.25	0	0.0	0.2222222222222222	3
Os4530.POR.1.pan0003734	1.0	1	0.0	0.5555555555555556	10
Os4530.POR.1.pan0003735	0.25	0	0.0	0.33333333333333337	4
Os4530.POR.1.pan0003736	1.0	1	0.0	1.0	14
Os4530.POR.1.pan0003737	1.0	1	1.0	1.0	16
Os4530.POR.1.pan0003738	1.0	1	1.0	1.0	16
Os4530.POR.1.pan0003739	0.25	0	0.0	0.33333333333333337	4
Os4530.POR.1.pan0003740	1.0	1	1.0	1.0	16
Os4530.POR.1.pan0003741	1.0	1	1.0	1.0	16
Os4530.POR.1.pan0003742	1.0	1	1.0	1.0	16
Os4530.POR.1.pan0003743	1.0	1	1.0	1.0	16
Os4530.POR.1.pan0003744	1.0	1	1.0	1.0	16
Os4530.POR.1.pan0003745	1.0	1	1.0	1.0	16
Os4530.POR.1.pan0003746	1.0	1	1.0	1.0	16
Os4530.POR.1.pan0003747	1.0	1	1.0	1.0	16
Os4530.POR.1.pan0003748	1.0	1	1.0	1.0	16
Os4530.POR.1.pan0003749	1.0	1	1.0	1.0	16
Os4530.POR.1.pan0003750	1.0	1	1.0	1.0	16
Os4530.POR.1.pan0003751	1.0	1	1.0	1.0	16
Os4530.POR.1.pan0003752	1.0	1	1.0	1.0	16
Os4530.POR.1.pan0003753	1.0	1	1.0	1.0	16
Os4530.POR.1.pan0003754	1.0	1	1.0	1.0	16
Os4530.POR.1.pan0003755	1.0	1	1.0	1.0	16
Os4530.POR.1.pan0003756	1.0	1	1.0	1.0	16
Os4530.POR.1.pan0003757	1.0	1	1.0	1.0	16
Os4530.POR.1.pan0003758	1.0	1	1.0	1.0	16
Os4530.POR.1.pan0003759	1.0	1	1.0	1.0	16
Os4530.POR.1.pan0003760	1.0	1	1.0	1.0	16
Os4530.POR.1.pan0003761	1.0	1	1.0	1.0	16
Os4530.POR.1.pan0003762	1.0	1	1.0	1.0	16
Os4530.POR.1.pan0003763	1.0	1	1.0	1.0	16
Os4530.POR.1.pan0003764	1.0	1	1.0	1.0	16
Os4530.POR.1.pan0003765	1.0	1	1.0	1.0	16
Os4530.POR.1.pan0003766	1.0	1	1.0	1.0	16
Os4530.POR.1.pan0003767	1.0	1	1.0	1.0	16
Os4530.POR.1.pan0003768	1.0	1	1.0	1.0	16
Os4530.POR.1.pan0003769	1.0	1	1.0	1.0	16
Os4530.POR.1.pan0003770	1.0	1	1.0	1.0	16
Os4530.POR.1.pan0003771	1.0	1	1.0	1.0	16
Os4530.POR.1.pan0003772	1.0	1	1.0	0.7777777777777778	14
Os4530.POR.1.pan0003773	1.0	1	1.0	1.0	16
Os4530.POR.1.pan0003774	1.0	1	1.0	1.0	16
Os4530.POR.1.pan0003775	1.0	1	1.0	1.0	16
Os4530.POR.1.pan0003776	1.0	1	1.0	1.0	16
Os4530.POR.1.pan0003777	1.0	1	1.0	1.0	16
Os4530.POR.1.pan0003778	1.0	1	1.0	1.0	16
Os4530.POR.1.pan0003779	1.0	1	1.0	1.0	16
Os4530.POR.1.pan0003780	1.0	1	1.0	1.0	16
Os4530.POR.1.pan0003781	1.0	1	1.0	1.0	16
Os4530.POR.1.pan0003782	1.0	1	1.0	1.0	16
Os4530.POR.1.pan0003783	1.0	1	1.0	1.0	16
Os4530.POR.1.pan0003784	1.0	1	1.0	1.0	16
Os4530.POR.1.pan0003785	1.0	1	1.0	1.0	16
Os4530.POR.1.pan0003786	1.0	1	1.0	1.0	16
Os4530.POR.1.pan0003787	1.0	1	1.0	1.0	16
Os4530.POR.1.pan0003788	1.0	1	1.0	1.0	16
Os4530.POR.1.pan0003789	1.0	1	1.0	1.0	16
Os4530.POR.1.pan0003790	1.0	1	1.0	1.0	16
Os4530.POR.1.pan0003791	1.0	1	1.0	1.0	16
Os4530.POR.1.pan0003792	1.0	1	1.0	1.0	16
Os4530.POR.1.pan0003793	1.0	1	1.0	1.0	16
Os4530.POR.1.pan0003794	1.0	1	1.0	1.0	16
Os4530.POR.1.pan0003795	1.0	1	1.0	1.0	16
Os4530.POR.1.pan0003796	0.25	0	0.0	0.4444444444444444	5
Os4530.POR.1.pan0003797	1.0	1	1.0	1.0	16
Os4530.POR.1.pan0003798	1.0	1	1.0	1.0	16
Os4530.POR.1.pan0003799	1.0	1	1.0	1.0	16
Os4530.POR.1.pan0003800	1.0	1	1.0	1.0	16
Os4530.POR.1.pan0003801	1.0	1	1.0	1.0	16
Os4530.POR.1.pan0003802	1.0	1	1.0	1.0	16
Os4530.POR.1.pan0003803	1.0	1	1.0	1.0	16
Os4530.POR.1.pan0003804	1.0	1	1.0	1.0	16
Os4530.POR.1.pan0003805	1.0	1	1.0	1.0	16
Os4530.POR.1.pan0003806	1.0	1	1.0	1.0	16
Os4530.POR.1.pan0003807	1.0	1	1.0	1.0	16
Os4530.POR.1.pan0003808	1.0	1	1.0	1.0	16
Os4530.POR.1.pan0003809	1.0	1	1.0	1.0	16
Os4530.POR.1.pan0003810	1.0	1	1.0	1.0	16
Os4530.POR.1.pan0003811	1.0	1	1.0	1.0	16
Os4530.POR.1.pan0003812	1.0	1	1.0	1.0	16
Os4530.POR.1.pan0003813	1.0	1	1.0	0.8888888888888888	15
Os4530.POR.1.pan0003814	1.0	1	1.0	1.0	16
Os4530.POR.1.pan0003815	1.0	1	1.0	1.0	16
Os4530.POR.1.pan0003816	1.0	1	1.0	1.0	16
Os4530.POR.1.pan0003817	1.0	1	1.0	1.0	16
Os4530.POR.1.pan0003818	1.0	1	1.0	1.0	16
Os4530.POR.1.pan0003819	1.0	1	1.0	1.0	16
Os4530.POR.1.pan0003820	1.0	1	1.0	1.0	16
Os4530.POR.1.pan0003821	1.0	1	1.0	1.0	16
Os4530.POR.1.pan0003822	1.0	1	1.0	1.0	16
Os4530.POR.1.pan0003823	0.75	1	1.0	1.0	15
Os4530.POR.1.pan0003824	1.0	1	1.0	1.0	16
Os4530.POR.1.pan0003825	1.0	1	1.0	1.0	16
Os4530.POR.1.pan0003826	1.0	1	1.0	1.0	16
Os4530.POR.1.pan0003827	1.0	1	1.0	1.0	16
Os4530.POR.1.pan0003828	1.0	1	1.0	1.0	16
Os4530.POR.1.pan0003829	1.0	1	1.0	1.0	16
Os4530.POR.1.pan0003830	1.0	1	1.0	1.0	16
Os4530.POR.1.pan0003831	1.0	1	1.0	1.0	16
Os4530.POR.1.pan0003832	1.0	1	1.0	1.0	16
Os4530.POR.1.pan0003833	1.0	1	1.0	1.0	16
Os4530.POR.1.pan0003834	1.0	1	1.0	1.0	16
Os4530.POR.1.pan0003835	1.0	1	1.0	1.0	16
Os4530.POR.1.pan0003836	1.0	1	1.0	1.0	16
Os4530.POR.1.pan0003837	1.0	1	1.0	1.0	16
Os4530.POR.1.pan0003838	1.0	1	1.0	1.0	16
Os4530.POR.1.pan0003839	1.0	1	1.0	1.0	16
Os4530.POR.1.pan0003840	1.0	1	1.0	1.0	16
Os4530.POR.1.pan0003841	1.0	1	0.0	0.8888888888888888	13
Os4530.POR.1.pan0003842	1.0	1	1.0	1.0	16
Os4530.POR.1.pan0003843	1.0	1	1.0	1.0	16
Os4530.POR.1.pan0003844	1.0	1	1.0	1.0	16
Os4530.POR.1.pan0003845	1.0	1	1.0	1.0	16
Os4530.POR.1.pan0003846	1.0	1	1.0	1.0	16
Os4530.POR.1.pan0003847	1.0	1	1.0	0.4444444444444444	11
Os4530.POR.1.pan0003848	1.0	1	1.0	1.0	16
Os4530.POR.1.pan0003849	1.0	1	1.0	1.0	16
Os4530.POR.1.pan0003850	1.0	1	1.0	1.0	16
Os4530.POR.1.pan0003851	1.0	1	1.0	1.0	16
Os4530.POR.1.pan0003852	1.0	1	1.0	1.0	16
Os4530.POR.1.pan0003853	1.0	1	1.0	1.0	16
Os4530.POR.1.pan0003854	1.0	1	1.0	1.0	16
Os4530.POR.1.pan0003855	1.0	1	1.0	1.0	16
Os4530.POR.1.pan0003856	1.0	1	1.0	1.0	16
Os4530.POR.1.pan0003857	1.0	1	1.0	0.8888888888888888	15
Os4530.POR.1.pan0003858	1.0	1	1.0	1.0	16
Os4530.POR.1.pan0003859	0.25	0	1.0	0.33333333333333337	6
Os4530.POR.1.pan0003860	0.25	0	1.0	0.33333333333333337	6
Os4530.POR.1.pan0003861	1.0	1	0.5	1.0	15
Os4530.POR.1.pan0003862	1.0	1	1.0	1.0	16
Os4530.POR.1.pan0003863	1.0	1	1.0	1.0	16
Os4530.POR.1.pan0003864	1.0	1	1.0	1.0	16
Os4530.POR.1.pan0003865	1.0	1	1.0	0.8888888888888888	15
Os4530.POR.1.pan0003866	1.0	1	1.0	1.0	16
Os4530.POR.1.pan0003867	1.0	1	1.0	1.0	16
Os4530.POR.1.pan0003868	1.0	1	1.0	1.0	16
Os4530.POR.1.pan0003869	1.0	1	1.0	1.0	16
Os4530.POR.1.pan0003870	1.0	1	1.0	1.0	16
Os4530.POR.1.pan0003871	1.0	1	1.0	1.0	16
Os4530.POR.1.pan0003872	1.0	1	1.0	1.0	16
Os4530.POR.1.pan0003873	1.0	1	1.0	1.0	16
Os4530.POR.1.pan0003874	1.0	1	0.0	0.8888888888888888	13
Os4530.POR.1.pan0003875	1.0	1	1.0	1.0	16
Os4530.POR.1.pan0003876	1.0	1	1.0	1.0	16
Os4530.POR.1.pan0003877	1.0	1	1.0	1.0	16
Os4530.POR.1.pan0003878	1.0	1	1.0	1.0	16
Os4530.POR.1.pan0003879	1.0	1	1.0	0.7777777777777778	14
Os4530.POR.1.pan0003880	1.0	1	1.0	1.0	16
Os4530.POR.1.pan0003881	0.75	0	1.0	1.0	14
Os4530.POR.1.pan0003882	1.0	1	1.0	1.0	16
Os4530.POR.1.pan0003883	1.0	1	1.0	1.0	16
Os4530.POR.1.pan0003884	1.0	1	1.0	1.0	16
Os4530.POR.1.pan0003885	1.0	1	1.0	1.0	16
Os4530.POR.1.pan0003886	1.0	1	1.0	1.0	16
Os4530.POR.1.pan0003887	1.0	1	1.0	1.0	16
Os4530.POR.1.pan0003888	1.0	1	1.0	1.0	16
Os4530.POR.1.pan0003889	1.0	1	1.0	1.0	16
Os4530.POR.1.pan0003890	1.0	1	1.0	1.0	16
Os4530.POR.1.pan0003891	1.0	1	1.0	1.0	16
Os4530.POR.1.pan0003892	0.25	0	1.0	0.33333333333333337	6
Os4530.POR.1.pan0003893	0.25	0	0.5	0.33333333333333337	5
Os4530.POR.1.pan0003894	1.0	1	1.0	1.0	16
Os4530.POR.1.pan0003895	1.0	1	1.0	1.0	16
Os4530.POR.1.pan0003896	1.0	1	1.0	1.0	16
Os4530.POR.1.pan0003897	1.0	1	0.5	1.0	15
Os4530.POR.1.pan0003898	1.0	1	1.0	1.0	16
Os4530.POR.1.pan0003899	1.0	1	1.0	1.0	16
Os4530.POR.1.pan0003900	1.0	1	1.0	1.0	16
Os4530.POR.1.pan0003901	1.0	1	1.0	1.0	16
Os4530.POR.1.pan0003902	1.0	1	1.0	0.6666666666666667	13
Os4530.POR.1.pan0003903	1.0	1	1.0	1.0	16
Os4530.POR.1.pan0003904	1.0	1	1.0	1.0	16
Os4530.POR.1.pan0003905	1.0	1	1.0	1.0	16
Os4530.POR.1.pan0003906	1.0	1	1.0	1.0	16
Os4530.POR.1.pan0003907	1.0	1	1.0	1.0	16
Os4530.POR.1.pan0003908	1.0	1	1.0	1.0	16
Os4530.POR.1.pan0003909	1.0	1	1.0	1.0	16
Os4530.POR.1.pan0003910	1.0	1	1.0	1.0	16
Os4530.POR.1.pan0003911	1.0	1	1.0	1.0	16
Os4530.POR.1.pan0003912	1.0	1	1.0	1.0	16
Os4530.POR.1.pan0003913	1.0	1	1.0	1.0	16
Os4530.POR.1.pan0003914	0.75	1	1.0	0.8888888888888888	14
Os4530.POR.1.pan0003915	1.0	1	1.0	1.0	16
Os4530.POR.1.pan0003916	1.0	1	1.0	1.0	16
Os4530.POR.1.pan0003917	1.0	1	1.0	1.0	16
Os4530.POR.1.pan0003918	1.0	1	1.0	1.0	16
Os4530.POR.1.pan0003919	1.0	1	1.0	1.0	16
Os4530.POR.1.pan0003920	1.0	1	1.0	1.0	16
Os4530.POR.1.pan0003921	1.0	1	1.0	1.0	16
Os4530.POR.1.pan0003922	1.0	1	1.0	1.0	16
Os4530.POR.1.pan0003923	1.0	1	1.0	1.0	16
Os4530.POR.1.pan0003924	1.0	1	1.0	1.0	16
Os4530.POR.1.pan0003925	1.0	1	1.0	1.0	16
Os4530.POR.1.pan0003926	1.0	1	1.0	1.0	16
Os4530.POR.1.pan0003927	0.75	1	1.0	1.0	15
Os4530.POR.1.pan0003928	1.0	1	1.0	1.0	16
Os4530.POR.1.pan0003929	1.0	1	1.0	0.7777777777777778	14
Os4530.POR.1.pan0003930	1.0	1	1.0	1.0	16
Os4530.POR.1.pan0003931	1.0	1	1.0	1.0	16
Os4530.POR.1.pan0003932	1.0	1	1.0	1.0	16
Os4530.POR.1.pan0003933	1.0	1	1.0	1.0	16
Os4530.POR.1.pan0003934	1.0	1	1.0	1.0	16
Os4530.POR.1.pan0003935	1.0	1	1.0	1.0	16
Os4530.POR.1.pan0003936	1.0	1	1.0	1.0	16
Os4530.POR.1.pan0003937	1.0	1	1.0	1.0	16
Os4530.POR.1.pan0003938	1.0	1	1.0	1.0	16
Os4530.POR.1.pan0003939	1.0	1	1.0	1.0	16
Os4530.POR.1.pan0003940	1.0	1	1.0	1.0	16
Os4530.POR.1.pan0003941	1.0	1	1.0	1.0	16
Os4530.POR.1.pan0003942	1.0	1	1.0	1.0	16
Os4530.POR.1.pan0003943	1.0	1	1.0	1.0	16
Os4530.POR.1.pan0003944	1.0	1	1.0	1.0	16
Os4530.POR.1.pan0003945	1.0	1	1.0	1.0	16
Os4530.POR.1.pan0003946	1.0	1	1.0	1.0	16
Os4530.POR.1.pan0003947	1.0	1	1.0	1.0	16
Os4530.POR.1.pan0003948	1.0	1	1.0	1.0	16
Os4530.POR.1.pan0003949	0.75	1	1.0	1.0	15
Os4530.POR.1.pan0003950	1.0	1	1.0	0.8888888888888888	15
Os4530.POR.1.pan0003951	1.0	1	1.0	1.0	16
Os4530.POR.1.pan0003952	1.0	1	1.0	1.0	16
Os4530.POR.1.pan0003953	1.0	1	1.0	1.0	16
Os4530.POR.1.pan0003954	1.0	1	1.0	1.0	16
Os4530.POR.1.pan0003955	1.0	1	1.0	1.0	16
Os4530.POR.1.pan0003956	1.0	1	1.0	1.0	16
Os4530.POR.1.pan0003957	1.0	1	1.0	1.0	16
Os4530.POR.1.pan0003958	1.0	1	1.0	1.0	16
Os4530.POR.1.pan0003959	1.0	1	1.0	0.8888888888888888	15
Os4530.POR.1.pan0003960	1.0	1	1.0	1.0	16
Os4530.POR.1.pan0003961	0.75	1	0.0	0.8888888888888888	12
Os4530.POR.1.pan0003962	1.0	1	1.0	1.0	16
Os4530.POR.1.pan0003963	1.0	1	1.0	1.0	16
Os4530.POR.1.pan0003964	1.0	1	1.0	1.0	16
Os4530.POR.1.pan0003965	1.0	1	1.0	1.0	16
Os4530.POR.1.pan0003966	1.0	1	1.0	1.0	16
Os4530.POR.1.pan0003967	1.0	1	1.0	1.0	16
Os4530.POR.1.pan0003968	1.0	1	1.0	1.0	16
Os4530.POR.1.pan0003969	1.0	1	1.0	1.0	16
Os4530.POR.1.pan0003970	1.0	1	1.0	1.0	16
Os4530.POR.1.pan0003971	1.0	1	1.0	1.0	16
Os4530.POR.1.pan0003972	1.0	1	1.0	1.0	16
Os4530.POR.1.pan0003973	1.0	1	1.0	1.0	16
Os4530.POR.1.pan0003974	1.0	1	1.0	1.0	16
Os4530.POR.1.pan0003975	1.0	1	1.0	1.0	16
Os4530.POR.1.pan0003976	1.0	1	1.0	1.0	16
Os4530.POR.1.pan0003977	1.0	1	1.0	1.0	16
Os4530.POR.1.pan0003978	1.0	1	1.0	1.0	16
Os4530.POR.1.pan0003979	1.0	1	1.0	1.0	16
Os4530.POR.1.pan0003980	1.0	1	1.0	1.0	16
Os4530.POR.1.pan0003981	1.0	1	1.0	1.0	16
Os4530.POR.1.pan0003982	1.0	1	1.0	1.0	16
Os4530.POR.1.pan0003983	1.0	1	1.0	1.0	16
Os4530.POR.1.pan0003984	1.0	1	1.0	1.0	16
Os4530.POR.1.pan0003985	1.0	1	1.0	1.0	16
Os4530.POR.1.pan0003986	1.0	1	1.0	1.0	16
Os4530.POR.1.pan0003987	1.0	1	1.0	1.0	16
Os4530.POR.1.pan0003988	1.0	1	1.0	1.0	16
Os4530.POR.1.pan0003989	1.0	1	1.0	1.0	16
Os4530.POR.1.pan0003990	1.0	1	1.0	1.0	16
Os4530.POR.1.pan0003991	0.75	1	1.0	0.8888888888888888	14
Os4530.POR.1.pan0003992	1.0	1	0.5	0.33333333333333337	9
Os4530.POR.1.pan0003993	1.0	1	1.0	1.0	16
Os4530.POR.1.pan0003994	1.0	1	1.0	1.0	16
Os4530.POR.1.pan0003995	1.0	1	1.0	1.0	16
Os4530.POR.1.pan0003996	1.0	1	1.0	1.0	16
Os4530.POR.1.pan0003997	1.0	1	1.0	1.0	16
Os4530.POR.1.pan0003998	1.0	1	1.0	1.0	16
Os4530.POR.1.pan0003999	1.0	1	1.0	1.0	16
Os4530.POR.1.pan0004000	1.0	1	1.0	1.0	16
Os4530.POR.1.pan0004001	1.0	1	1.0	1.0	16
Os4530.POR.1.pan0004002	1.0	1	1.0	1.0	16
Os4530.POR.1.pan0004003	1.0	1	1.0	1.0	16
Os4530.POR.1.pan0004004	1.0	1	1.0	1.0	16
Os4530.POR.1.pan0004005	1.0	1	1.0	1.0	16
Os4530.POR.1.pan0004006	1.0	1	1.0	1.0	16
Os4530.POR.1.pan0004007	1.0	1	1.0	1.0	16
Os4530.POR.1.pan0004008	1.0	1	1.0	1.0	16
Os4530.POR.1.pan0004009	1.0	1	1.0	1.0	16
Os4530.POR.1.pan0004010	1.0	1	1.0	1.0	16
Os4530.POR.1.pan0004011	1.0	1	1.0	1.0	16
Os4530.POR.1.pan0004012	1.0	1	1.0	1.0	16
Os4530.POR.1.pan0004013	1.0	1	1.0	1.0	16
Os4530.POR.1.pan0004014	0.5	0	0.0	0.2222222222222222	4
Os4530.POR.1.pan0004015	1.0	1	1.0	1.0	16
Os4530.POR.1.pan0004016	1.0	1	1.0	1.0	16
Os4530.POR.1.pan0004017	1.0	1	1.0	1.0	16
Os4530.POR.1.pan0004018	1.0	1	1.0	1.0	16
Os4530.POR.1.pan0004019	1.0	1	1.0	1.0	16
Os4530.POR.1.pan0004020	1.0	1	1.0	0.8888888888888888	15
Os4530.POR.1.pan0004021	1.0	1	1.0	0.8888888888888888	15
Os4530.POR.1.pan0004022	1.0	1	1.0	0.8888888888888888	15
Os4530.POR.1.pan0004023	1.0	1	1.0	0.8888888888888888	15
Os4530.POR.1.pan0004024	1.0	1	1.0	0.8888888888888888	15
Os4530.POR.1.pan0004025	1.0	1	1.0	0.8888888888888888	15
Os4530.POR.1.pan0004026	1.0	1	1.0	0.8888888888888888	15
Os4530.POR.1.pan0004027	1.0	1	1.0	0.8888888888888888	15
Os4530.POR.1.pan0004028	1.0	1	1.0	0.8888888888888888	15
Os4530.POR.1.pan0004029	1.0	1	1.0	0.8888888888888888	15
Os4530.POR.1.pan0004030	0.25	0	0.0	0.2222222222222222	3
Os4530.POR.1.pan0004031	1.0	1	1.0	1.0	16
Os4530.POR.1.pan0004032	1.0	1	1.0	1.0	16
Os4530.POR.1.pan0004033	1.0	1	1.0	1.0	16
Os4530.POR.1.pan0004034	1.0	1	1.0	1.0	16
Os4530.POR.1.pan0004035	1.0	1	1.0	1.0	16
Os4530.POR.1.pan0004036	1.0	1	1.0	1.0	16
Os4530.POR.1.pan0004037	1.0	1	1.0	1.0	16
Os4530.POR.1.pan0004038	1.0	1	1.0	1.0	16
Os4530.POR.1.pan0004039	1.0	1	1.0	1.0	16
Os4530.POR.1.pan0004040	1.0	1	1.0	1.0	16
Os4530.POR.1.pan0004041	1.0	1	1.0	1.0	16
Os4530.POR.1.pan0004042	1.0	1	1.0	1.0	16
Os4530.POR.1.pan0004043	1.0	1	1.0	1.0	16
Os4530.POR.1.pan0004044	1.0	1	1.0	1.0	16
Os4530.POR.1.pan0004045	1.0	1	1.0	1.0	16
Os4530.POR.1.pan0004046	1.0	1	1.0	1.0	16
Os4530.POR.1.pan0004047	1.0	1	1.0	1.0	16
Os4530.POR.1.pan0004048	1.0	1	1.0	1.0	16
Os4530.POR.1.pan0004049	1.0	1	1.0	1.0	16
Os4530.POR.1.pan0004050	1.0	1	1.0	1.0	16
Os4530.POR.1.pan0004051	1.0	1	1.0	1.0	16
Os4530.POR.1.pan0004052	1.0	1	1.0	1.0	16
Os4530.POR.1.pan0004053	1.0	1	1.0	1.0	16
Os4530.POR.1.pan0004054	1.0	1	1.0	1.0	16
Os4530.POR.1.pan0004055	1.0	1	1.0	1.0	16
Os4530.POR.1.pan0004056	1.0	1	1.0	1.0	16
Os4530.POR.1.pan0004057	1.0	1	1.0	1.0	16
Os4530.POR.1.pan0004058	1.0	1	1.0	1.0	16
Os4530.POR.1.pan0004059	1.0	1	1.0	1.0	16
Os4530.POR.1.pan0004060	1.0	1	1.0	1.0	16
Os4530.POR.1.pan0004061	1.0	1	1.0	1.0	16
Os4530.POR.1.pan0004062	1.0	1	1.0	1.0	16
Os4530.POR.1.pan0004063	1.0	1	1.0	1.0	16
Os4530.POR.1.pan0004064	1.0	1	1.0	1.0	16
Os4530.POR.1.pan0004065	1.0	1	1.0	1.0	16
Os4530.POR.1.pan0004066	1.0	1	1.0	1.0	16
Os4530.POR.1.pan0004067	1.0	1	1.0	1.0	16
Os4530.POR.1.pan0004068	1.0	1	1.0	1.0	16
Os4530.POR.1.pan0004069	1.0	1	1.0	1.0	16
Os4530.POR.1.pan0004070	1.0	1	1.0	1.0	16
Os4530.POR.1.pan0004071	1.0	1	1.0	1.0	16
Os4530.POR.1.pan0004072	1.0	1	1.0	1.0	16
Os4530.POR.1.pan0004073	1.0	1	1.0	1.0	16
Os4530.POR.1.pan0004074	1.0	1	0.0	0.8888888888888888	13
Os4530.POR.1.pan0004075	1.0	1	1.0	1.0	16
Os4530.POR.1.pan0004076	1.0	1	1.0	1.0	16
Os4530.POR.1.pan0004077	1.0	1	1.0	1.0	16
Os4530.POR.1.pan0004078	1.0	1	1.0	1.0	16
Os4530.POR.1.pan0004079	1.0	1	1.0	1.0	16
Os4530.POR.1.pan0004080	1.0	1	1.0	1.0	16
Os4530.POR.1.pan0004081	1.0	1	1.0	1.0	16
Os4530.POR.1.pan0004082	1.0	1	1.0	1.0	16
Os4530.POR.1.pan0004083	1.0	1	1.0	1.0	16
Os4530.POR.1.pan0004084	1.0	1	1.0	1.0	16
Os4530.POR.1.pan0004085	1.0	1	1.0	1.0	16
Os4530.POR.1.pan0004086	1.0	1	1.0	1.0	16
Os4530.POR.1.pan0004087	1.0	1	1.0	1.0	16
Os4530.POR.1.pan0004088	1.0	1	1.0	1.0	16
Os4530.POR.1.pan0004089	1.0	1	1.0	1.0	16
Os4530.POR.1.pan0004090	1.0	1	1.0	1.0	16
Os4530.POR.1.pan0004091	0.25	0	1.0	0.33333333333333337	6
Os4530.POR.1.pan0004092	1.0	1	1.0	1.0	16
Os4530.POR.1.pan0004093	1.0	1	1.0	1.0	16
Os4530.POR.1.pan0004094	1.0	1	1.0	1.0	16
Os4530.POR.1.pan0004095	1.0	1	1.0	1.0	16
Os4530.POR.1.pan0004096	1.0	1	1.0	1.0	16
Os4530.POR.1.pan0004097	1.0	1	1.0	1.0	16
Os4530.POR.1.pan0004098	1.0	1	1.0	0.7777777777777778	14
Os4530.POR.1.pan0004099	1.0	1	1.0	1.0	16
Os4530.POR.1.pan0004100	1.0	1	1.0	1.0	16
Os4530.POR.1.pan0004101	1.0	1	1.0	1.0	16
Os4530.POR.1.pan0004102	1.0	1	1.0	1.0	16
Os4530.POR.1.pan0004103	1.0	1	1.0	1.0	16
Os4530.POR.1.pan0004104	1.0	1	1.0	1.0	16
Os4530.POR.1.pan0004105	1.0	1	1.0	1.0	16
Os4530.POR.1.pan0004106	1.0	1	1.0	1.0	16
Os4530.POR.1.pan0004107	1.0	1	1.0	1.0	16
Os4530.POR.1.pan0004108	1.0	1	1.0	1.0	16
Os4530.POR.1.pan0004109	1.0	1	1.0	1.0	16
Os4530.POR.1.pan0004110	1.0	1	1.0	1.0	16
Os4530.POR.1.pan0004111	1.0	1	1.0	1.0	16
Os4530.POR.1.pan0004112	1.0	1	1.0	1.0	16
Os4530.POR.1.pan0004113	1.0	1	1.0	0.8888888888888888	15
Os4530.POR.1.pan0004114	1.0	1	1.0	1.0	16
Os4530.POR.1.pan0004115	1.0	1	1.0	1.0	16
Os4530.POR.1.pan0004116	1.0	1	1.0	1.0	16
Os4530.POR.1.pan0004117	1.0	1	1.0	1.0	16
Os4530.POR.1.pan0004118	1.0	1	1.0	1.0	16
Os4530.POR.1.pan0004119	1.0	1	1.0	1.0	16
Os4530.POR.1.pan0004120	0.25	0	1.0	0.33333333333333337	6
Os4530.POR.1.pan0004121	1.0	0	1.0	1.0	15
Os4530.POR.1.pan0004122	1.0	1	0.5	1.0	15
Os4530.POR.1.pan0004123	1.0	1	1.0	1.0	16
Os4530.POR.1.pan0004124	1.0	1	1.0	1.0	16
Os4530.POR.1.pan0004125	1.0	1	1.0	1.0	16
Os4530.POR.1.pan0004126	0.25	0	0.0	0.2222222222222222	3
Os4530.POR.1.pan0004127	1.0	1	1.0	1.0	16
Os4530.POR.1.pan0004128	1.0	1	1.0	1.0	16
Os4530.POR.1.pan0004129	1.0	1	0.5	0.7777777777777778	13
Os4530.POR.1.pan0004130	1.0	1	1.0	1.0	16
Os4530.POR.1.pan0004131	1.0	1	1.0	1.0	16
Os4530.POR.1.pan0004132	1.0	1	1.0	1.0	16
Os4530.POR.1.pan0004133	0.25	0	0.5	0.33333333333333337	5
Os4530.POR.1.pan0004134	0.25	0	0.0	0.11111111111111116	2
Os4530.POR.1.pan0004135	1.0	1	1.0	1.0	16
Os4530.POR.1.pan0004136	1.0	1	1.0	1.0	16
Os4530.POR.1.pan0004137	1.0	1	1.0	1.0	16
Os4530.POR.1.pan0004138	1.0	1	1.0	1.0	16
Os4530.POR.1.pan0004139	1.0	1	1.0	1.0	16
Os4530.POR.1.pan0004140	1.0	1	1.0	1.0	16
Os4530.POR.1.pan0004141	1.0	1	1.0	1.0	16
Os4530.POR.1.pan0004142	0.25	0	0.0	0.11111111111111116	2
Os4530.POR.1.pan0004143	1.0	1	1.0	1.0	16
Os4530.POR.1.pan0004144	1.0	1	1.0	1.0	16
Os4530.POR.1.pan0004145	1.0	1	1.0	1.0	16
Os4530.POR.1.pan0004146	1.0	1	1.0	1.0	16
Os4530.POR.1.pan0004147	1.0	1	1.0	1.0	16
Os4530.POR.1.pan0004148	1.0	1	1.0	1.0	16
Os4530.POR.1.pan0004149	1.0	1	1.0	1.0	16
Os4530.POR.1.pan0004150	1.0	1	1.0	1.0	16
Os4530.POR.1.pan0004151	1.0	1	1.0	1.0	16
Os4530.POR.1.pan0004152	1.0	1	1.0	1.0	16
Os4530.POR.1.pan0004153	1.0	1	1.0	1.0	16
Os4530.POR.1.pan0004154	1.0	1	1.0	1.0	16
Os4530.POR.1.pan0004155	1.0	1	1.0	1.0	16
Os4530.POR.1.pan0004156	1.0	1	1.0	1.0	16
Os4530.POR.1.pan0004157	1.0	1	1.0	1.0	16
Os4530.POR.1.pan0004158	1.0	1	1.0	0.8888888888888888	15
Os4530.POR.1.pan0004159	1.0	1	1.0	1.0	16
Os4530.POR.1.pan0004160	1.0	1	1.0	1.0	16
Os4530.POR.1.pan0004161	1.0	1	1.0	1.0	16
Os4530.POR.1.pan0004162	1.0	1	1.0	1.0	16
Os4530.POR.1.pan0004163	1.0	1	1.0	1.0	16
Os4530.POR.1.pan0004164	1.0	1	1.0	0.8888888888888888	15
Os4530.POR.1.pan0004165	1.0	1	1.0	1.0	16
Os4530.POR.1.pan0004166	1.0	1	1.0	1.0	16
Os4530.POR.1.pan0004167	1.0	1	1.0	1.0	16
Os4530.POR.1.pan0004168	1.0	1	1.0	1.0	16
Os4530.POR.1.pan0004169	1.0	1	1.0	1.0	16
Os4530.POR.1.pan0004170	1.0	1	1.0	1.0	16
Os4530.POR.1.pan0004171	1.0	1	1.0	1.0	16
Os4530.POR.1.pan0004172	1.0	1	1.0	1.0	16
Os4530.POR.1.pan0004173	1.0	1	1.0	1.0	16
Os4530.POR.1.pan0004174	1.0	1	1.0	1.0	16
Os4530.POR.1.pan0004175	1.0	1	1.0	1.0	16
Os4530.POR.1.pan0004176	1.0	1	1.0	1.0	16
Os4530.POR.1.pan0004177	1.0	1	1.0	1.0	16
Os4530.POR.1.pan0004178	1.0	1	1.0	1.0	16
Os4530.POR.1.pan0004179	1.0	1	0.5	1.0	15
Os4530.POR.1.pan0004180	0.75	1	1.0	1.0	15
Os4530.POR.1.pan0004181	0.75	1	1.0	1.0	15
Os4530.POR.1.pan0004182	0.75	1	1.0	0.8888888888888888	14
Os4530.POR.1.pan0004183	1.0	1	1.0	1.0	16
Os4530.POR.1.pan0004184	1.0	1	1.0	1.0	16
Os4530.POR.1.pan0004185	1.0	1	1.0	1.0	16
Os4530.POR.1.pan0004186	1.0	1	0.0	0.8888888888888888	13
Os4530.POR.1.pan0004187	1.0	1	0.0	0.8888888888888888	13
Os4530.POR.1.pan0004188	1.0	1	1.0	1.0	16
Os4530.POR.1.pan0004189	1.0	1	1.0	1.0	16
Os4530.POR.1.pan0004190	1.0	1	1.0	1.0	16
Os4530.POR.1.pan0004191	1.0	1	1.0	1.0	16
Os4530.POR.1.pan0004192	1.0	1	1.0	1.0	16
Os4530.POR.1.pan0004193	1.0	1	1.0	1.0	16
Os4530.POR.1.pan0004194	1.0	1	1.0	1.0	16
Os4530.POR.1.pan0004195	1.0	1	1.0	1.0	16
Os4530.POR.1.pan0004196	1.0	1	1.0	1.0	16
Os4530.POR.1.pan0004197	1.0	1	1.0	1.0	16
Os4530.POR.1.pan0004198	0.25	0	0.5	0.6666666666666667	8
Os4530.POR.1.pan0004199	1.0	1	1.0	1.0	16
Os4530.POR.1.pan0004200	1.0	1	1.0	1.0	16
Os4530.POR.1.pan0004201	1.0	1	1.0	1.0	16
Os4530.POR.1.pan0004202	1.0	1	1.0	1.0	16
Os4530.POR.1.pan0004203	1.0	1	0.0	0.8888888888888888	13
Os4530.POR.1.pan0004204	1.0	1	1.0	1.0	16
Os4530.POR.1.pan0004205	1.0	1	1.0	1.0	16
Os4530.POR.1.pan0004206	1.0	1	1.0	1.0	16
Os4530.POR.1.pan0004207	1.0	1	1.0	0.8888888888888888	15
Os4530.POR.1.pan0004208	1.0	1	1.0	1.0	16
Os4530.POR.1.pan0004209	0.25	1	1.0	0.7777777777777778	11
Os4530.POR.1.pan0004210	0.25	1	1.0	1.0	13
Os4530.POR.1.pan0004211	0.25	0	0.5	0.2222222222222222	4
Os4530.POR.1.pan0004212	1.0	1	1.0	1.0	16
Os4530.POR.1.pan0004213	1.0	1	1.0	1.0	16
Os4530.POR.1.pan0004214	1.0	1	1.0	1.0	16
Os4530.POR.1.pan0004215	1.0	1	0.0	0.8888888888888888	13
Os4530.POR.1.pan0004216	1.0	1	1.0	1.0	16
Os4530.POR.1.pan0004217	1.0	1	1.0	1.0	16
Os4530.POR.1.pan0004218	1.0	1	1.0	1.0	16
Os4530.POR.1.pan0004219	0.25	0	0.0	0.33333333333333337	4
Os4530.POR.1.pan0004220	1.0	1	1.0	1.0	16
Os4530.POR.1.pan0004221	1.0	1	1.0	1.0	16
Os4530.POR.1.pan0004222	1.0	1	1.0	1.0	16
Os4530.POR.1.pan0004223	1.0	1	1.0	1.0	16
Os4530.POR.1.pan0004224	1.0	1	1.0	1.0	16
Os4530.POR.1.pan0004225	1.0	1	1.0	1.0	16
Os4530.POR.1.pan0004226	1.0	1	1.0	1.0	16
Os4530.POR.1.pan0004227	1.0	1	1.0	1.0	16
Os4530.POR.1.pan0004228	1.0	1	1.0	1.0	16
Os4530.POR.1.pan0004229	1.0	1	1.0	1.0	16
Os4530.POR.1.pan0004230	1.0	1	1.0	1.0	16
Os4530.POR.1.pan0004231	1.0	1	1.0	1.0	16
Os4530.POR.1.pan0004232	1.0	1	1.0	1.0	16
Os4530.POR.1.pan0004233	1.0	1	1.0	1.0	16
Os4530.POR.1.pan0004234	1.0	1	1.0	1.0	16
Os4530.POR.1.pan0004235	1.0	1	1.0	1.0	16
Os4530.POR.1.pan0004236	1.0	1	1.0	1.0	16
Os4530.POR.1.pan0004237	1.0	1	1.0	1.0	16
Os4530.POR.1.pan0004238	1.0	1	1.0	1.0	16
Os4530.POR.1.pan0004239	1.0	1	1.0	1.0	16
Os4530.POR.1.pan0004240	1.0	1	1.0	1.0	16
Os4530.POR.1.pan0004241	1.0	1	1.0	1.0	16
Os4530.POR.1.pan0004242	1.0	1	1.0	1.0	16
Os4530.POR.1.pan0004243	1.0	1	1.0	0.7777777777777778	14
Os4530.POR.1.pan0004244	1.0	1	0.5	1.0	15
Os4530.POR.1.pan0004245	1.0	1	1.0	1.0	16
Os4530.POR.1.pan0004246	1.0	1	1.0	1.0	16
Os4530.POR.1.pan0004247	0.75	1	0.5	0.2222222222222222	7
Os4530.POR.1.pan0004248	0.75	1	1.0	0.2222222222222222	8
Os4530.POR.1.pan0004249	1.0	1	0.0	0.2222222222222222	7
Os4530.POR.1.pan0004250	1.0	1	1.0	1.0	16
Os4530.POR.1.pan0004251	1.0	1	1.0	1.0	16
Os4530.POR.1.pan0004252	0.75	1	0.0	0.11111111111111116	5
Os4530.POR.1.pan0004253	0.25	0	0.0	0.11111111111111116	2
Os4530.POR.1.pan0004254	1.0	1	1.0	1.0	16
Os4530.POR.1.pan0004255	1.0	1	1.0	1.0	16
Os4530.POR.1.pan0004256	0.75	1	1.0	1.0	15
Os4530.POR.1.pan0004257	1.0	1	1.0	1.0	16
Os4530.POR.1.pan0004258	1.0	1	1.0	1.0	16
Os4530.POR.1.pan0004259	1.0	1	1.0	1.0	16
Os4530.POR.1.pan0004260	1.0	1	1.0	1.0	16
Os4530.POR.1.pan0004261	1.0	1	1.0	1.0	16
Os4530.POR.1.pan0004262	0.75	1	1.0	1.0	15
Os4530.POR.1.pan0004263	1.0	1	1.0	1.0	16
Os4530.POR.1.pan0004264	1.0	1	1.0	1.0	16
Os4530.POR.1.pan0004265	1.0	1	1.0	1.0	16
Os4530.POR.1.pan0004266	1.0	1	1.0	1.0	16
Os4530.POR.1.pan0004267	1.0	1	1.0	1.0	16
Os4530.POR.1.pan0004268	1.0	1	1.0	1.0	16
Os4530.POR.1.pan0004269	1.0	1	1.0	1.0	16
Os4530.POR.1.pan0004270	1.0	1	1.0	1.0	16
Os4530.POR.1.pan0004271	1.0	1	1.0	1.0	16
Os4530.POR.1.pan0004272	1.0	1	1.0	1.0	16
Os4530.POR.1.pan0004273	1.0	1	1.0	1.0	16
Os4530.POR.1.pan0004274	1.0	1	1.0	1.0	16
Os4530.POR.1.pan0004275	1.0	1	1.0	1.0	16
Os4530.POR.1.pan0004276	1.0	1	1.0	1.0	16
Os4530.POR.1.pan0004277	1.0	1	1.0	1.0	16
Os4530.POR.1.pan0004278	1.0	1	1.0	1.0	16
Os4530.POR.1.pan0004279	1.0	1	1.0	1.0	16
Os4530.POR.1.pan0004280	1.0	1	1.0	1.0	16
Os4530.POR.1.pan0004281	1.0	1	1.0	1.0	16
Os4530.POR.1.pan0004282	1.0	1	1.0	1.0	16
Os4530.POR.1.pan0004283	1.0	1	1.0	1.0	16
Os4530.POR.1.pan0004284	1.0	1	1.0	1.0	16
Os4530.POR.1.pan0004285	1.0	1	1.0	1.0	16
Os4530.POR.1.pan0004286	1.0	1	1.0	1.0	16
Os4530.POR.1.pan0004287	1.0	1	1.0	1.0	16
Os4530.POR.1.pan0004288	1.0	1	1.0	0.6666666666666667	13
Os4530.POR.1.pan0004289	1.0	1	1.0	1.0	16
Os4530.POR.1.pan0004290	1.0	1	1.0	1.0	16
Os4530.POR.1.pan0004291	0.75	1	1.0	0.8888888888888888	14
Os4530.POR.1.pan0004292	0.5	0	0.0	0.6666666666666667	8
Os4530.POR.1.pan0004293	1.0	1	1.0	1.0	16
Os4530.POR.1.pan0004294	1.0	1	1.0	1.0	16
Os4530.POR.1.pan0004295	1.0	1	1.0	1.0	16
Os4530.POR.1.pan0004296	1.0	1	1.0	1.0	16
Os4530.POR.1.pan0004297	1.0	1	1.0	1.0	16
Os4530.POR.1.pan0004298	0.75	0	1.0	1.0	14
Os4530.POR.1.pan0004299	1.0	1	1.0	1.0	16
Os4530.POR.1.pan0004300	1.0	1	1.0	1.0	16
Os4530.POR.1.pan0004301	1.0	1	1.0	1.0	16
Os4530.POR.1.pan0004302	1.0	1	1.0	0.8888888888888888	15
Os4530.POR.1.pan0004303	1.0	1	1.0	1.0	16
Os4530.POR.1.pan0004304	1.0	1	1.0	1.0	16
Os4530.POR.1.pan0004305	1.0	1	1.0	1.0	16
Os4530.POR.1.pan0004306	1.0	1	1.0	1.0	16
Os4530.POR.1.pan0004307	1.0	1	1.0	1.0	16
Os4530.POR.1.pan0004308	1.0	1	1.0	1.0	16
Os4530.POR.1.pan0004309	1.0	1	1.0	1.0	16
Os4530.POR.1.pan0004310	1.0	1	1.0	1.0	16
Os4530.POR.1.pan0004311	1.0	1	1.0	1.0	16
Os4530.POR.1.pan0004312	1.0	1	1.0	1.0	16
Os4530.POR.1.pan0004313	1.0	1	1.0	1.0	16
Os4530.POR.1.pan0004314	1.0	1	1.0	1.0	16
Os4530.POR.1.pan0004315	1.0	1	1.0	1.0	16
Os4530.POR.1.pan0004316	1.0	1	1.0	1.0	16
Os4530.POR.1.pan0004317	1.0	1	1.0	1.0	16
Os4530.POR.1.pan0004318	1.0	1	1.0	1.0	16
Os4530.POR.1.pan0004319	1.0	1	1.0	0.7777777777777778	14
Os4530.POR.1.pan0004320	1.0	1	1.0	1.0	16
Os4530.POR.1.pan0004321	1.0	1	1.0	1.0	16
Os4530.POR.1.pan0004322	1.0	1	1.0	1.0	16
Os4530.POR.1.pan0004323	1.0	1	1.0	1.0	16
Os4530.POR.1.pan0004324	1.0	1	1.0	1.0	16
Os4530.POR.1.pan0004325	1.0	1	1.0	1.0	16
Os4530.POR.1.pan0004326	1.0	1	1.0	1.0	16
Os4530.POR.1.pan0004327	1.0	1	1.0	1.0	16
Os4530.POR.1.pan0004328	1.0	1	1.0	1.0	16
Os4530.POR.1.pan0004329	1.0	1	1.0	1.0	16
Os4530.POR.1.pan0004330	1.0	1	1.0	1.0	16
Os4530.POR.1.pan0004331	1.0	1	0.5	1.0	15
Os4530.POR.1.pan0004332	1.0	1	1.0	1.0	16
Os4530.POR.1.pan0004333	1.0	1	1.0	1.0	16
Os4530.POR.1.pan0004334	1.0	1	1.0	1.0	16
Os4530.POR.1.pan0004335	1.0	1	1.0	1.0	16
Os4530.POR.1.pan0004336	1.0	1	1.0	1.0	16
Os4530.POR.1.pan0004337	1.0	1	1.0	1.0	16
Os4530.POR.1.pan0004338	1.0	1	1.0	1.0	16
Os4530.POR.1.pan0004339	1.0	1	1.0	1.0	16
Os4530.POR.1.pan0004340	1.0	1	1.0	1.0	16
Os4530.POR.1.pan0004341	1.0	1	1.0	1.0	16
Os4530.POR.1.pan0004342	1.0	1	1.0	1.0	16
Os4530.POR.1.pan0004343	1.0	1	1.0	1.0	16
Os4530.POR.1.pan0004344	1.0	1	1.0	1.0	16
Os4530.POR.1.pan0004345	1.0	1	1.0	1.0	16
Os4530.POR.1.pan0004346	1.0	1	1.0	1.0	16
Os4530.POR.1.pan0004347	1.0	1	1.0	1.0	16
Os4530.POR.1.pan0004348	1.0	1	1.0	1.0	16
Os4530.POR.1.pan0004349	1.0	1	1.0	1.0	16
Os4530.POR.1.pan0004350	1.0	1	1.0	1.0	16
Os4530.POR.1.pan0004351	1.0	1	1.0	1.0	16
Os4530.POR.1.pan0004352	1.0	1	0.5	1.0	15
Os4530.POR.1.pan0004353	1.0	1	1.0	1.0	16
Os4530.POR.1.pan0004354	1.0	1	1.0	1.0	16
Os4530.POR.1.pan0004355	1.0	1	1.0	1.0	16
Os4530.POR.1.pan0004356	1.0	1	1.0	1.0	16
Os4530.POR.1.pan0004357	1.0	1	1.0	1.0	16
Os4530.POR.1.pan0004358	1.0	1	1.0	1.0	16
Os4530.POR.1.pan0004359	1.0	1	1.0	1.0	16
Os4530.POR.1.pan0004360	1.0	1	1.0	1.0	16
Os4530.POR.1.pan0004361	1.0	1	1.0	1.0	16
Os4530.POR.1.pan0004362	1.0	1	1.0	1.0	16
Os4530.POR.1.pan0004363	1.0	1	1.0	1.0	16
Os4530.POR.1.pan0004364	1.0	1	1.0	1.0	16
Os4530.POR.1.pan0004365	1.0	1	1.0	0.7777777777777778	14
Os4530.POR.1.pan0004366	1.0	1	1.0	1.0	16
Os4530.POR.1.pan0004367	1.0	1	1.0	1.0	16
Os4530.POR.1.pan0004368	1.0	1	1.0	1.0	16
Os4530.POR.1.pan0004369	1.0	1	1.0	1.0	16
Os4530.POR.1.pan0004370	0.25	0	1.0	0.33333333333333337	6
Os4530.POR.1.pan0004371	1.0	1	1.0	1.0	16
Os4530.POR.1.pan0004372	1.0	1	1.0	1.0	16
Os4530.POR.1.pan0004373	0.25	0	1.0	0.33333333333333337	6
Os4530.POR.1.pan0004374	1.0	1	1.0	1.0	16
Os4530.POR.1.pan0004375	1.0	1	1.0	1.0	16
Os4530.POR.1.pan0004376	1.0	1	1.0	1.0	16
Os4530.POR.1.pan0004377	1.0	1	1.0	1.0	16
Os4530.POR.1.pan0004378	1.0	1	1.0	1.0	16
Os4530.POR.1.pan0004379	1.0	1	1.0	1.0	16
Os4530.POR.1.pan0004380	1.0	1	1.0	1.0	16
Os4530.POR.1.pan0004381	1.0	1	1.0	1.0	16
Os4530.POR.1.pan0004382	0.25	0	1.0	0.33333333333333337	6
Os4530.POR.1.pan0004383	1.0	1	1.0	1.0	16
Os4530.POR.1.pan0004384	1.0	1	1.0	1.0	16
Os4530.POR.1.pan0004385	1.0	1	1.0	1.0	16
Os4530.POR.1.pan0004386	1.0	1	1.0	1.0	16
Os4530.POR.1.pan0004387	1.0	1	0.0	0.8888888888888888	13
Os4530.POR.1.pan0004388	1.0	1	1.0	1.0	16
Os4530.POR.1.pan0004389	0.75	1	0.5	0.5555555555555556	10
Os4530.POR.1.pan0004390	1.0	1	1.0	1.0	16
Os4530.POR.1.pan0004391	0.25	0	0.0	0.11111111111111116	2
Os4530.POR.1.pan0004392	1.0	1	1.0	1.0	16
Os4530.POR.1.pan0004393	1.0	1	1.0	1.0	16
Os4530.POR.1.pan0004394	1.0	1	1.0	1.0	16
Os4530.POR.1.pan0004395	1.0	1	1.0	1.0	16
Os4530.POR.1.pan0004396	1.0	1	1.0	1.0	16
Os4530.POR.1.pan0004397	1.0	1	1.0	1.0	16
Os4530.POR.1.pan0004398	1.0	1	1.0	1.0	16
Os4530.POR.1.pan0004399	1.0	1	1.0	1.0	16
Os4530.POR.1.pan0004400	1.0	0	1.0	1.0	15
Os4530.POR.1.pan0004401	1.0	1	1.0	1.0	16
Os4530.POR.1.pan0004402	1.0	1	1.0	0.7777777777777778	14
Os4530.POR.1.pan0004403	1.0	1	1.0	1.0	16
Os4530.POR.1.pan0004404	1.0	1	1.0	1.0	16
Os4530.POR.1.pan0004405	1.0	1	1.0	1.0	16
Os4530.POR.1.pan0004406	1.0	1	1.0	1.0	16
Os4530.POR.1.pan0004407	1.0	1	1.0	1.0	16
Os4530.POR.1.pan0004408	1.0	1	1.0	1.0	16
Os4530.POR.1.pan0004409	1.0	1	1.0	1.0	16
Os4530.POR.1.pan0004410	1.0	1	1.0	1.0	16
Os4530.POR.1.pan0004411	1.0	1	1.0	1.0	16
Os4530.POR.1.pan0004412	1.0	1	1.0	1.0	16
Os4530.POR.1.pan0004413	1.0	1	1.0	1.0	16
Os4530.POR.1.pan0004414	1.0	1	1.0	1.0	16
Os4530.POR.1.pan0004415	1.0	1	1.0	1.0	16
Os4530.POR.1.pan0004416	1.0	1	1.0	1.0	16
Os4530.POR.1.pan0004417	1.0	1	1.0	1.0	16
Os4530.POR.1.pan0004418	1.0	1	1.0	1.0	16
Os4530.POR.1.pan0004419	1.0	1	1.0	1.0	16
Os4530.POR.1.pan0004420	1.0	1	1.0	1.0	16
Os4530.POR.1.pan0004421	1.0	1	1.0	1.0	16
Os4530.POR.1.pan0004422	1.0	1	1.0	1.0	16
Os4530.POR.1.pan0004423	1.0	1	0.0	0.6666666666666667	11
Os4530.POR.1.pan0004424	1.0	1	1.0	1.0	16
Os4530.POR.1.pan0004425	1.0	1	1.0	1.0	16
Os4530.POR.1.pan0004426	1.0	1	1.0	1.0	16
Os4530.POR.1.pan0004427	1.0	1	1.0	1.0	16
Os4530.POR.1.pan0004428	1.0	1	1.0	1.0	16
Os4530.POR.1.pan0004429	1.0	1	1.0	1.0	16
Os4530.POR.1.pan0004430	0.75	1	1.0	0.4444444444444444	10
Os4530.POR.1.pan0004431	1.0	1	1.0	1.0	16
Os4530.POR.1.pan0004432	1.0	1	1.0	1.0	16
Os4530.POR.1.pan0004433	1.0	1	1.0	1.0	16
Os4530.POR.1.pan0004434	1.0	1	1.0	1.0	16
Os4530.POR.1.pan0004435	1.0	1	1.0	1.0	16
Os4530.POR.1.pan0004436	1.0	1	1.0	1.0	16
Os4530.POR.1.pan0004437	1.0	1	1.0	1.0	16
Os4530.POR.1.pan0004438	1.0	1	1.0	1.0	16
Os4530.POR.1.pan0004439	1.0	1	1.0	1.0	16
Os4530.POR.1.pan0004440	1.0	1	1.0	1.0	16
Os4530.POR.1.pan0004441	1.0	1	1.0	1.0	16
Os4530.POR.1.pan0004442	1.0	1	1.0	1.0	16
Os4530.POR.1.pan0004443	1.0	1	1.0	1.0	16
Os4530.POR.1.pan0004444	1.0	1	1.0	1.0	16
Os4530.POR.1.pan0004445	1.0	1	1.0	1.0	16
Os4530.POR.1.pan0004446	1.0	1	1.0	1.0	16
Os4530.POR.1.pan0004447	1.0	1	1.0	1.0	16
Os4530.POR.1.pan0004448	1.0	1	1.0	1.0	16
Os4530.POR.1.pan0004449	1.0	1	1.0	1.0	16
Os4530.POR.1.pan0004450	1.0	1	1.0	1.0	16
Os4530.POR.1.pan0004451	1.0	1	1.0	1.0	16
Os4530.POR.1.pan0004452	1.0	1	1.0	1.0	16
Os4530.POR.1.pan0004453	1.0	1	1.0	1.0	16
Os4530.POR.1.pan0004454	1.0	1	1.0	1.0	16
Os4530.POR.1.pan0004455	1.0	1	1.0	1.0	16
Os4530.POR.1.pan0004456	1.0	1	1.0	1.0	16
Os4530.POR.1.pan0004457	1.0	1	1.0	1.0	16
Os4530.POR.1.pan0004458	1.0	1	1.0	1.0	16
Os4530.POR.1.pan0004459	1.0	1	1.0	1.0	16
Os4530.POR.1.pan0004460	1.0	1	1.0	1.0	16
Os4530.POR.1.pan0004461	1.0	1	1.0	1.0	16
Os4530.POR.1.pan0004462	1.0	1	1.0	1.0	16
Os4530.POR.1.pan0004463	1.0	1	1.0	1.0	16
Os4530.POR.1.pan0004464	1.0	1	0.5	0.8888888888888888	14
Os4530.POR.1.pan0004465	1.0	1	1.0	1.0	16
Os4530.POR.1.pan0004466	1.0	1	1.0	1.0	16
Os4530.POR.1.pan0004467	1.0	1	1.0	1.0	16
Os4530.POR.1.pan0004468	1.0	1	1.0	1.0	16
Os4530.POR.1.pan0004469	1.0	1	1.0	1.0	16
Os4530.POR.1.pan0004470	1.0	1	1.0	1.0	16
Os4530.POR.1.pan0004471	1.0	1	1.0	1.0	16
Os4530.POR.1.pan0004472	1.0	1	1.0	1.0	16
Os4530.POR.1.pan0004473	1.0	1	1.0	1.0	16
Os4530.POR.1.pan0004474	1.0	1	1.0	1.0	16
Os4530.POR.1.pan0004475	1.0	1	0.0	0.8888888888888888	13
Os4530.POR.1.pan0004476	1.0	1	1.0	1.0	16
Os4530.POR.1.pan0004477	1.0	1	1.0	1.0	16
Os4530.POR.1.pan0004478	1.0	1	1.0	1.0	16
Os4530.POR.1.pan0004479	1.0	1	1.0	1.0	16
Os4530.POR.1.pan0004480	1.0	1	1.0	1.0	16
Os4530.POR.1.pan0004481	1.0	1	1.0	1.0	16
Os4530.POR.1.pan0004482	1.0	1	1.0	1.0	16
Os4530.POR.1.pan0004483	1.0	1	1.0	0.8888888888888888	15
Os4530.POR.1.pan0004484	1.0	1	1.0	1.0	16
Os4530.POR.1.pan0004485	1.0	1	1.0	1.0	16
Os4530.POR.1.pan0004486	1.0	1	1.0	1.0	16
Os4530.POR.1.pan0004487	1.0	1	1.0	1.0	16
Os4530.POR.1.pan0004488	1.0	1	1.0	1.0	16
Os4530.POR.1.pan0004489	1.0	1	0.0	0.7777777777777778	12
Os4530.POR.1.pan0004490	1.0	1	1.0	0.7777777777777778	14
Os4530.POR.1.pan0004491	1.0	1	1.0	1.0	16
Os4530.POR.1.pan0004492	1.0	1	1.0	1.0	16
Os4530.POR.1.pan0004493	1.0	1	1.0	1.0	16
Os4530.POR.1.pan0004494	1.0	1	1.0	1.0	16
Os4530.POR.1.pan0004495	1.0	1	1.0	1.0	16
Os4530.POR.1.pan0004496	1.0	1	1.0	1.0	16
Os4530.POR.1.pan0004497	1.0	1	1.0	1.0	16
Os4530.POR.1.pan0004498	1.0	1	1.0	1.0	16
Os4530.POR.1.pan0004499	1.0	1	1.0	1.0	16
Os4530.POR.1.pan0004500	1.0	1	1.0	1.0	16
Os4530.POR.1.pan0004501	1.0	1	1.0	1.0	16
Os4530.POR.1.pan0004502	1.0	1	1.0	1.0	16
Os4530.POR.1.pan0004503	1.0	1	1.0	1.0	16
Os4530.POR.1.pan0004504	1.0	1	1.0	1.0	16
Os4530.POR.1.pan0004505	1.0	1	1.0	0.8888888888888888	15
Os4530.POR.1.pan0004506	1.0	1	1.0	1.0	16
Os4530.POR.1.pan0004507	1.0	1	1.0	0.8888888888888888	15
Os4530.POR.1.pan0004508	1.0	1	1.0	1.0	16
Os4530.POR.1.pan0004509	1.0	1	1.0	1.0	16
Os4530.POR.1.pan0004510	1.0	1	1.0	1.0	16
Os4530.POR.1.pan0004511	1.0	1	1.0	1.0	16
Os4530.POR.1.pan0004512	1.0	1	1.0	1.0	16
Os4530.POR.1.pan0004513	1.0	1	1.0	1.0	16
Os4530.POR.1.pan0004514	1.0	1	1.0	1.0	16
Os4530.POR.1.pan0004515	1.0	1	1.0	1.0	16
Os4530.POR.1.pan0004516	1.0	1	1.0	1.0	16
Os4530.POR.1.pan0004517	1.0	1	1.0	1.0	16
Os4530.POR.1.pan0004518	1.0	1	1.0	1.0	16
Os4530.POR.1.pan0004519	1.0	1	1.0	0.8888888888888888	15
Os4530.POR.1.pan0004520	1.0	1	1.0	1.0	16
Os4530.POR.1.pan0004521	1.0	1	1.0	1.0	16
Os4530.POR.1.pan0004522	1.0	1	1.0	1.0	16
Os4530.POR.1.pan0004523	1.0	1	1.0	1.0	16
Os4530.POR.1.pan0004524	1.0	1	1.0	1.0	16
Os4530.POR.1.pan0004525	1.0	1	1.0	1.0	16
Os4530.POR.1.pan0004526	1.0	1	1.0	1.0	16
Os4530.POR.1.pan0004527	1.0	1	1.0	1.0	16
Os4530.POR.1.pan0004528	1.0	1	1.0	1.0	16
Os4530.POR.1.pan0004529	1.0	1	1.0	1.0	16
Os4530.POR.1.pan0004530	1.0	1	1.0	1.0	16
Os4530.POR.1.pan0004531	1.0	1	1.0	1.0	16
Os4530.POR.1.pan0004532	1.0	1	1.0	1.0	16
Os4530.POR.1.pan0004533	1.0	1	1.0	1.0	16
Os4530.POR.1.pan0004534	1.0	1	1.0	1.0	16
Os4530.POR.1.pan0004535	1.0	1	1.0	1.0	16
Os4530.POR.1.pan0004536	1.0	1	1.0	1.0	16
Os4530.POR.1.pan0004537	1.0	1	1.0	1.0	16
Os4530.POR.1.pan0004538	1.0	1	1.0	1.0	16
Os4530.POR.1.pan0004539	1.0	1	1.0	1.0	16
Os4530.POR.1.pan0004540	1.0	1	1.0	1.0	16
Os4530.POR.1.pan0004541	1.0	1	1.0	1.0	16
Os4530.POR.1.pan0004542	1.0	1	1.0	1.0	16
Os4530.POR.1.pan0004543	1.0	1	1.0	1.0	16
Os4530.POR.1.pan0004544	1.0	1	1.0	1.0	16
Os4530.POR.1.pan0004545	1.0	1	1.0	1.0	16
Os4530.POR.1.pan0004546	1.0	1	1.0	1.0	16
Os4530.POR.1.pan0004547	0.25	0	1.0	0.33333333333333337	6
Os4530.POR.1.pan0004548	1.0	1	1.0	1.0	16
Os4530.POR.1.pan0004549	1.0	1	1.0	1.0	16
Os4530.POR.1.pan0004550	1.0	1	1.0	1.0	16
Os4530.POR.1.pan0004551	1.0	1	1.0	1.0	16
Os4530.POR.1.pan0004552	1.0	1	1.0	1.0	16
Os4530.POR.1.pan0004553	1.0	1	1.0	1.0	16
Os4530.POR.1.pan0004554	1.0	1	1.0	1.0	16
Os4530.POR.1.pan0004555	1.0	1	1.0	1.0	16
Os4530.POR.1.pan0004556	1.0	1	1.0	1.0	16
Os4530.POR.1.pan0004557	1.0	1	1.0	1.0	16
Os4530.POR.1.pan0004558	1.0	1	1.0	1.0	16
Os4530.POR.1.pan0004559	1.0	1	0.0	0.8888888888888888	13
Os4530.POR.1.pan0004560	1.0	1	1.0	1.0	16
Os4530.POR.1.pan0004561	1.0	1	0.0	0.8888888888888888	13
Os4530.POR.1.pan0004562	1.0	1	1.0	1.0	16
Os4530.POR.1.pan0004563	0.25	0	1.0	0.33333333333333337	6
Os4530.POR.1.pan0004564	1.0	1	1.0	1.0	16
Os4530.POR.1.pan0004565	1.0	1	1.0	1.0	16
Os4530.POR.1.pan0004566	1.0	1	1.0	1.0	16
Os4530.POR.1.pan0004567	1.0	1	1.0	1.0	16
Os4530.POR.1.pan0004568	1.0	1	1.0	1.0	16
Os4530.POR.1.pan0004569	1.0	1	1.0	1.0	16
Os4530.POR.1.pan0004570	1.0	1	1.0	1.0	16
Os4530.POR.1.pan0004571	1.0	1	1.0	1.0	16
Os4530.POR.1.pan0004572	1.0	1	1.0	1.0	16
Os4530.POR.1.pan0004573	1.0	1	1.0	1.0	16
Os4530.POR.1.pan0004574	1.0	1	1.0	1.0	16
Os4530.POR.1.pan0004575	0.25	1	1.0	0.5555555555555556	9
Os4530.POR.1.pan0004576	1.0	1	1.0	1.0	16
Os4530.POR.1.pan0004577	1.0	1	1.0	1.0	16
Os4530.POR.1.pan0004578	1.0	1	1.0	1.0	16
Os4530.POR.1.pan0004579	1.0	1	1.0	1.0	16
Os4530.POR.1.pan0004580	1.0	1	1.0	1.0	16
Os4530.POR.1.pan0004581	1.0	1	0.0	0.5555555555555556	10
Os4530.POR.1.pan0004582	0.25	1	1.0	0.8888888888888888	12
Os4530.POR.1.pan0004583	0.25	1	1.0	1.0	13
Os4530.POR.1.pan0004584	0.25	1	1.0	1.0	13
Os4530.POR.1.pan0004585	1.0	1	1.0	1.0	16
Os4530.POR.1.pan0004586	0.25	1	1.0	0.6666666666666667	10
Os4530.POR.1.pan0004587	1.0	1	1.0	1.0	16
Os4530.POR.1.pan0004588	1.0	1	1.0	1.0	16
Os4530.POR.1.pan0004589	1.0	1	0.5	1.0	15
Os4530.POR.1.pan0004590	1.0	1	1.0	1.0	16
Os4530.POR.1.pan0004591	1.0	1	1.0	1.0	16
Os4530.POR.1.pan0004592	1.0	0	1.0	0.33333333333333337	9
Os4530.POR.1.pan0004593	0.25	0	1.0	0.4444444444444444	7
Os4530.POR.1.pan0004594	1.0	0	1.0	0.8888888888888888	14
Os4530.POR.1.pan0004595	0.75	0	1.0	0.7777777777777778	12
Os4530.POR.1.pan0004596	1.0	0	1.0	0.8888888888888888	14
Os4530.POR.1.pan0004597	1.0	1	1.0	1.0	16
Os4530.POR.1.pan0004598	1.0	1	1.0	1.0	16
Os4530.POR.1.pan0004599	1.0	1	1.0	1.0	16
Os4530.POR.1.pan0004600	1.0	1	1.0	1.0	16
Os4530.POR.1.pan0004601	1.0	1	0.5	0.8888888888888888	14
Os4530.POR.1.pan0004602	0.25	0	0.0	0.2222222222222222	3
Os4530.POR.1.pan0004603	0.25	0	0.0	0.33333333333333337	4
Os4530.POR.1.pan0004604	0.25	0	0.0	0.33333333333333337	4
Os4530.POR.1.pan0004605	1.0	0	0.0	0.8888888888888888	12
Os4530.POR.1.pan0004606	0.25	0	0.5	0.33333333333333337	5
Os4530.POR.1.pan0004607	1.0	1	1.0	1.0	16
Os4530.POR.1.pan0004608	1.0	1	1.0	1.0	16
Os4530.POR.1.pan0004609	1.0	1	1.0	1.0	16
Os4530.POR.1.pan0004610	1.0	1	1.0	1.0	16
Os4530.POR.1.pan0004611	1.0	1	1.0	1.0	16
Os4530.POR.1.pan0004612	1.0	1	1.0	0.8888888888888888	15
Os4530.POR.1.pan0004613	1.0	1	1.0	0.8888888888888888	15
Os4530.POR.1.pan0004614	1.0	1	1.0	0.8888888888888888	15
Os4530.POR.1.pan0004615	1.0	1	1.0	1.0	16
Os4530.POR.1.pan0004616	1.0	1	0.0	0.8888888888888888	13
Os4530.POR.1.pan0004617	1.0	1	1.0	1.0	16
Os4530.POR.1.pan0004618	1.0	1	1.0	1.0	16
Os4530.POR.1.pan0004619	1.0	1	1.0	1.0	16
Os4530.POR.1.pan0004620	1.0	1	1.0	1.0	16
Os4530.POR.1.pan0004621	1.0	1	1.0	1.0	16
Os4530.POR.1.pan0004622	1.0	1	1.0	1.0	16
Os4530.POR.1.pan0004623	1.0	1	1.0	0.8888888888888888	15
Os4530.POR.1.pan0004624	1.0	1	1.0	1.0	16
Os4530.POR.1.pan0004625	1.0	1	1.0	1.0	16
Os4530.POR.1.pan0004626	1.0	1	1.0	1.0	16
Os4530.POR.1.pan0004627	1.0	1	1.0	1.0	16
Os4530.POR.1.pan0004628	1.0	1	1.0	1.0	16
Os4530.POR.1.pan0004629	1.0	1	1.0	1.0	16
Os4530.POR.1.pan0004630	1.0	1	1.0	1.0	16
Os4530.POR.1.pan0004631	1.0	1	1.0	1.0	16
Os4530.POR.1.pan0004632	0.75	1	1.0	0.8888888888888888	14
Os4530.POR.1.pan0004633	1.0	1	1.0	1.0	16
Os4530.POR.1.pan0004634	1.0	1	1.0	1.0	16
Os4530.POR.1.pan0004635	0.25	0	1.0	0.33333333333333337	6
Os4530.POR.1.pan0004636	1.0	1	1.0	1.0	16
Os4530.POR.1.pan0004637	1.0	1	1.0	1.0	16
Os4530.POR.1.pan0004638	1.0	1	1.0	1.0	16
Os4530.POR.1.pan0004639	1.0	1	1.0	1.0	16
Os4530.POR.1.pan0004640	1.0	1	0.0	0.7777777777777778	12
Os4530.POR.1.pan0004641	0.25	0	0.0	0.4444444444444444	5
Os4530.POR.1.pan0004642	1.0	1	1.0	1.0	16
Os4530.POR.1.pan0004643	1.0	1	0.5	1.0	15
Os4530.POR.1.pan0004644	1.0	1	1.0	1.0	16
Os4530.POR.1.pan0004645	0.25	0	1.0	0.33333333333333337	6
Os4530.POR.1.pan0004646	1.0	1	1.0	0.8888888888888888	15
Os4530.POR.1.pan0004647	1.0	1	0.0	0.4444444444444444	9
Os4530.POR.1.pan0004648	0.75	1	0.0	0.4444444444444444	8
Os4530.POR.1.pan0004649	1.0	1	0.0	1.0	14
Os4530.POR.1.pan0004650	1.0	1	1.0	1.0	16
Os4530.POR.1.pan0004651	1.0	1	0.0	0.6666666666666667	11
Os4530.POR.1.pan0004652	1.0	1	1.0	0.8888888888888888	15
Os4530.POR.1.pan0004653	1.0	1	0.0	1.0	14
Os4530.POR.1.pan0004654	1.0	1	1.0	1.0	16
Os4530.POR.1.pan0004655	1.0	1	1.0	1.0	16
Os4530.POR.1.pan0004656	1.0	1	1.0	1.0	16
Os4530.POR.1.pan0004657	1.0	1	1.0	1.0	16
Os4530.POR.1.pan0004658	1.0	1	1.0	1.0	16
Os4530.POR.1.pan0004659	1.0	1	1.0	1.0	16
Os4530.POR.1.pan0004660	1.0	1	0.0	0.7777777777777778	12
Os4530.POR.1.pan0004661	1.0	1	1.0	1.0	16
Os4530.POR.1.pan0004662	1.0	1	1.0	1.0	16
Os4530.POR.1.pan0004663	1.0	1	0.0	0.33333333333333337	8
Os4530.POR.1.pan0004664	1.0	1	1.0	1.0	16
Os4530.POR.1.pan0004665	1.0	1	1.0	1.0	16
Os4530.POR.1.pan0004666	1.0	1	1.0	1.0	16
Os4530.POR.1.pan0004667	1.0	1	1.0	1.0	16
Os4530.POR.1.pan0004668	1.0	1	1.0	1.0	16
Os4530.POR.1.pan0004669	1.0	1	1.0	1.0	16
Os4530.POR.1.pan0004670	1.0	1	1.0	1.0	16
Os4530.POR.1.pan0004671	1.0	1	1.0	1.0	16
Os4530.POR.1.pan0004672	0.25	0	0.0	0.2222222222222222	3
Os4530.POR.1.pan0004673	1.0	1	1.0	1.0	16
Os4530.POR.1.pan0004674	1.0	1	1.0	1.0	16
Os4530.POR.1.pan0004675	1.0	1	1.0	1.0	16
Os4530.POR.1.pan0004676	1.0	1	1.0	1.0	16
Os4530.POR.1.pan0004677	1.0	1	1.0	1.0	16
Os4530.POR.1.pan0004678	1.0	1	1.0	1.0	16
Os4530.POR.1.pan0004679	1.0	1	1.0	1.0	16
Os4530.POR.1.pan0004680	1.0	1	1.0	1.0	16
Os4530.POR.1.pan0004681	1.0	1	1.0	1.0	16
Os4530.POR.1.pan0004682	1.0	1	1.0	1.0	16
Os4530.POR.1.pan0004683	1.0	1	1.0	1.0	16
Os4530.POR.1.pan0004684	1.0	1	1.0	1.0	16
Os4530.POR.1.pan0004685	1.0	1	1.0	1.0	16
Os4530.POR.1.pan0004686	0.25	0	1.0	0.33333333333333337	6
Os4530.POR.1.pan0004687	1.0	1	1.0	1.0	16
Os4530.POR.1.pan0004688	1.0	0	1.0	0.4444444444444444	10
Os4530.POR.1.pan0004689	1.0	1	1.0	1.0	16
Os4530.POR.1.pan0004690	1.0	1	1.0	1.0	16
Os4530.POR.1.pan0004691	1.0	1	1.0	1.0	16
Os4530.POR.1.pan0004692	1.0	1	1.0	1.0	16
Os4530.POR.1.pan0004693	1.0	1	1.0	1.0	16
Os4530.POR.1.pan0004694	1.0	1	1.0	1.0	16
Os4530.POR.1.pan0004695	1.0	1	1.0	1.0	16
Os4530.POR.1.pan0004696	1.0	1	1.0	1.0	16
Os4530.POR.1.pan0004697	1.0	1	1.0	1.0	16
Os4530.POR.1.pan0004698	1.0	1	1.0	1.0	16
Os4530.POR.1.pan0004699	1.0	1	1.0	1.0	16
Os4530.POR.1.pan0004700	1.0	1	1.0	1.0	16
Os4530.POR.1.pan0004701	1.0	1	0.0	0.8888888888888888	13
Os4530.POR.1.pan0004702	1.0	1	1.0	1.0	16
Os4530.POR.1.pan0004703	1.0	1	1.0	1.0	16
Os4530.POR.1.pan0004704	1.0	1	1.0	1.0	16
Os4530.POR.1.pan0004705	1.0	1	1.0	1.0	16
Os4530.POR.1.pan0004706	1.0	1	1.0	1.0	16
Os4530.POR.1.pan0004707	1.0	1	1.0	1.0	16
Os4530.POR.1.pan0004708	1.0	1	1.0	1.0	16
Os4530.POR.1.pan0004709	1.0	1	1.0	1.0	16
Os4530.POR.1.pan0004710	1.0	1	1.0	1.0	16
Os4530.POR.1.pan0004711	1.0	1	1.0	1.0	16
Os4530.POR.1.pan0004712	1.0	1	1.0	1.0	16
Os4530.POR.1.pan0004713	1.0	1	1.0	1.0	16
Os4530.POR.1.pan0004714	1.0	1	1.0	1.0	16
Os4530.POR.1.pan0004715	1.0	1	1.0	1.0	16
Os4530.POR.1.pan0004716	1.0	1	1.0	1.0	16
Os4530.POR.1.pan0004717	1.0	1	1.0	1.0	16
Os4530.POR.1.pan0004718	1.0	1	1.0	1.0	16
Os4530.POR.1.pan0004719	1.0	1	1.0	1.0	16
Os4530.POR.1.pan0004720	0.5	1	0.0	0.5555555555555556	8
Os4530.POR.1.pan0004721	1.0	1	1.0	1.0	16
Os4530.POR.1.pan0004722	1.0	1	1.0	1.0	16
Os4530.POR.1.pan0004723	1.0	1	1.0	1.0	16
Os4530.POR.1.pan0004724	0.75	1	1.0	1.0	15
Os4530.POR.1.pan0004725	1.0	1	1.0	1.0	16
Os4530.POR.1.pan0004726	1.0	1	1.0	1.0	16
Os4530.POR.1.pan0004727	1.0	1	1.0	1.0	16
Os4530.POR.1.pan0004728	1.0	1	1.0	1.0	16
Os4530.POR.1.pan0004729	1.0	1	1.0	1.0	16
Os4530.POR.1.pan0004730	1.0	1	1.0	1.0	16
Os4530.POR.1.pan0004731	1.0	1	1.0	1.0	16
Os4530.POR.1.pan0004732	1.0	1	1.0	0.33333333333333337	10
Os4530.POR.1.pan0004733	1.0	1	1.0	1.0	16
Os4530.POR.1.pan0004734	1.0	1	1.0	1.0	16
Os4530.POR.1.pan0004735	1.0	1	1.0	1.0	16
Os4530.POR.1.pan0004736	1.0	1	1.0	1.0	16
Os4530.POR.1.pan0004737	1.0	1	1.0	1.0	16
Os4530.POR.1.pan0004738	1.0	1	1.0	1.0	16
Os4530.POR.1.pan0004739	0.75	1	0.5	0.4444444444444444	9
Os4530.POR.1.pan0004740	0.75	1	1.0	1.0	15
Os4530.POR.1.pan0004741	1.0	1	1.0	1.0	16
Os4530.POR.1.pan0004742	1.0	1	1.0	1.0	16
Os4530.POR.1.pan0004743	0.25	0	1.0	0.33333333333333337	6
Os4530.POR.1.pan0004744	1.0	1	1.0	1.0	16
Os4530.POR.1.pan0004745	1.0	1	1.0	1.0	16
Os4530.POR.1.pan0004746	1.0	1	1.0	1.0	16
Os4530.POR.1.pan0004747	1.0	1	1.0	1.0	16
Os4530.POR.1.pan0004748	1.0	1	1.0	1.0	16
Os4530.POR.1.pan0004749	1.0	1	1.0	1.0	16
Os4530.POR.1.pan0004750	1.0	1	1.0	1.0	16
Os4530.POR.1.pan0004751	0.25	0	0.5	0.5555555555555556	7
Os4530.POR.1.pan0004752	1.0	1	1.0	1.0	16
Os4530.POR.1.pan0004753	1.0	1	1.0	1.0	16
Os4530.POR.1.pan0004754	1.0	1	1.0	1.0	16
Os4530.POR.1.pan0004755	1.0	1	1.0	1.0	16
Os4530.POR.1.pan0004756	1.0	1	1.0	1.0	16
Os4530.POR.1.pan0004757	1.0	1	1.0	1.0	16
Os4530.POR.1.pan0004758	1.0	1	1.0	1.0	16
Os4530.POR.1.pan0004759	1.0	1	1.0	1.0	16
Os4530.POR.1.pan0004760	1.0	1	1.0	1.0	16
Os4530.POR.1.pan0004761	1.0	1	1.0	1.0	16
Os4530.POR.1.pan0004762	1.0	1	1.0	1.0	16
Os4530.POR.1.pan0004763	1.0	1	1.0	1.0	16
Os4530.POR.1.pan0004764	1.0	1	1.0	1.0	16
Os4530.POR.1.pan0004765	1.0	1	1.0	1.0	16
Os4530.POR.1.pan0004766	1.0	1	1.0	1.0	16
Os4530.POR.1.pan0004767	1.0	1	1.0	1.0	16
Os4530.POR.1.pan0004768	1.0	1	1.0	1.0	16
Os4530.POR.1.pan0004769	1.0	1	1.0	1.0	16
Os4530.POR.1.pan0004770	1.0	1	1.0	1.0	16
Os4530.POR.1.pan0004771	1.0	1	1.0	1.0	16
Os4530.POR.1.pan0004772	1.0	1	1.0	1.0	16
Os4530.POR.1.pan0004773	1.0	1	1.0	1.0	16
Os4530.POR.1.pan0004774	1.0	1	1.0	1.0	16
Os4530.POR.1.pan0004775	1.0	1	1.0	1.0	16
Os4530.POR.1.pan0004776	0.25	0	1.0	1.0	12
Os4530.POR.1.pan0004777	1.0	1	0.5	1.0	15
Os4530.POR.1.pan0004778	1.0	1	1.0	1.0	16
Os4530.POR.1.pan0004779	1.0	1	0.5	1.0	15
Os4530.POR.1.pan0004780	1.0	1	1.0	1.0	16
Os4530.POR.1.pan0004781	1.0	1	1.0	1.0	16
Os4530.POR.1.pan0004782	1.0	1	1.0	1.0	16
Os4530.POR.1.pan0004783	1.0	1	1.0	1.0	16
Os4530.POR.1.pan0004784	1.0	1	1.0	1.0	16
Os4530.POR.1.pan0004785	1.0	1	1.0	1.0	16
Os4530.POR.1.pan0004786	1.0	1	1.0	1.0	16
Os4530.POR.1.pan0004787	1.0	1	1.0	1.0	16
Os4530.POR.1.pan0004788	1.0	1	1.0	1.0	16
Os4530.POR.1.pan0004789	1.0	1	1.0	1.0	16
Os4530.POR.1.pan0004790	1.0	1	1.0	1.0	16
Os4530.POR.1.pan0004791	1.0	1	1.0	1.0	16
Os4530.POR.1.pan0004792	1.0	1	1.0	1.0	16
Os4530.POR.1.pan0004793	1.0	1	1.0	1.0	16
Os4530.POR.1.pan0004794	1.0	1	1.0	1.0	16
Os4530.POR.1.pan0004795	1.0	1	1.0	1.0	16
Os4530.POR.1.pan0004796	1.0	1	1.0	1.0	16
Os4530.POR.1.pan0004797	1.0	1	1.0	1.0	16
Os4530.POR.1.pan0004798	1.0	1	1.0	1.0	16
Os4530.POR.1.pan0004799	1.0	1	1.0	1.0	16
Os4530.POR.1.pan0004800	1.0	1	1.0	1.0	16
Os4530.POR.1.pan0004801	1.0	1	1.0	1.0	16
Os4530.POR.1.pan0004802	1.0	1	1.0	1.0	16
Os4530.POR.1.pan0004803	1.0	1	1.0	1.0	16
Os4530.POR.1.pan0004804	1.0	1	1.0	1.0	16
Os4530.POR.1.pan0004805	1.0	1	1.0	1.0	16
Os4530.POR.1.pan0004806	1.0	1	1.0	1.0	16
Os4530.POR.1.pan0004807	1.0	1	1.0	0.8888888888888888	15
Os4530.POR.1.pan0004808	1.0	1	1.0	1.0	16
Os4530.POR.1.pan0004809	1.0	1	1.0	1.0	16
Os4530.POR.1.pan0004810	1.0	1	1.0	1.0	16
Os4530.POR.1.pan0004811	1.0	1	1.0	1.0	16
Os4530.POR.1.pan0004812	1.0	1	1.0	1.0	16
Os4530.POR.1.pan0004813	1.0	1	1.0	1.0	16
Os4530.POR.1.pan0004814	1.0	1	1.0	1.0	16
Os4530.POR.1.pan0004815	1.0	1	1.0	1.0	16
Os4530.POR.1.pan0004816	1.0	1	1.0	1.0	16
Os4530.POR.1.pan0004817	0.5	1	1.0	0.7777777777777778	12
Os4530.POR.1.pan0004818	0.75	0	1.0	0.7777777777777778	12
Os4530.POR.1.pan0004819	0.25	0	0.0	0.11111111111111116	2
Os4530.POR.1.pan0004820	1.0	1	1.0	1.0	16
Os4530.POR.1.pan0004821	1.0	1	1.0	1.0	16
Os4530.POR.1.pan0004822	1.0	1	1.0	1.0	16
Os4530.POR.1.pan0004823	1.0	1	1.0	1.0	16
Os4530.POR.1.pan0004824	1.0	1	1.0	1.0	16
Os4530.POR.1.pan0004825	1.0	1	1.0	1.0	16
Os4530.POR.1.pan0004826	1.0	1	1.0	1.0	16
Os4530.POR.1.pan0004827	1.0	1	1.0	1.0	16
Os4530.POR.1.pan0004828	1.0	1	0.0	0.8888888888888888	13
Os4530.POR.1.pan0004829	1.0	1	1.0	1.0	16
Os4530.POR.1.pan0004830	1.0	1	1.0	1.0	16
Os4530.POR.1.pan0004831	1.0	1	1.0	1.0	16
Os4530.POR.1.pan0004832	1.0	1	1.0	1.0	16
Os4530.POR.1.pan0004833	1.0	1	1.0	1.0	16
Os4530.POR.1.pan0004834	1.0	1	1.0	1.0	16
Os4530.POR.1.pan0004835	1.0	1	1.0	1.0	16
Os4530.POR.1.pan0004836	1.0	1	1.0	1.0	16
Os4530.POR.1.pan0004837	1.0	1	1.0	1.0	16
Os4530.POR.1.pan0004838	1.0	1	1.0	1.0	16
Os4530.POR.1.pan0004839	1.0	1	1.0	1.0	16
Os4530.POR.1.pan0004840	1.0	1	1.0	1.0	16
Os4530.POR.1.pan0004841	1.0	1	1.0	1.0	16
Os4530.POR.1.pan0004842	1.0	1	1.0	1.0	16
Os4530.POR.1.pan0004843	1.0	1	1.0	1.0	16
Os4530.POR.1.pan0004844	1.0	1	1.0	1.0	16
Os4530.POR.1.pan0004845	1.0	1	1.0	1.0	16
Os4530.POR.1.pan0004846	1.0	1	1.0	1.0	16
Os4530.POR.1.pan0004847	1.0	1	1.0	1.0	16
Os4530.POR.1.pan0004848	1.0	1	1.0	1.0	16
Os4530.POR.1.pan0004849	1.0	1	1.0	1.0	16
Os4530.POR.1.pan0004850	1.0	1	1.0	1.0	16
Os4530.POR.1.pan0004851	1.0	1	1.0	1.0	16
Os4530.POR.1.pan0004852	1.0	1	1.0	1.0	16
Os4530.POR.1.pan0004853	0.25	0	1.0	0.33333333333333337	6
Os4530.POR.1.pan0004854	1.0	1	1.0	1.0	16
Os4530.POR.1.pan0004855	1.0	1	1.0	1.0	16
Os4530.POR.1.pan0004856	1.0	1	1.0	1.0	16
Os4530.POR.1.pan0004857	1.0	1	1.0	1.0	16
Os4530.POR.1.pan0004858	1.0	1	1.0	1.0	16
Os4530.POR.1.pan0004859	1.0	1	1.0	1.0	16
Os4530.POR.1.pan0004860	1.0	1	1.0	1.0	16
Os4530.POR.1.pan0004861	1.0	1	1.0	1.0	16
Os4530.POR.1.pan0004862	1.0	1	1.0	1.0	16
Os4530.POR.1.pan0004863	1.0	1	1.0	1.0	16
Os4530.POR.1.pan0004864	1.0	1	1.0	1.0	16
Os4530.POR.1.pan0004865	1.0	1	1.0	1.0	16
Os4530.POR.1.pan0004866	1.0	1	1.0	1.0	16
Os4530.POR.1.pan0004867	1.0	1	1.0	1.0	16
Os4530.POR.1.pan0004868	1.0	1	1.0	1.0	16
Os4530.POR.1.pan0004869	1.0	1	1.0	1.0	16
Os4530.POR.1.pan0004870	1.0	1	1.0	1.0	16
Os4530.POR.1.pan0004871	1.0	1	1.0	1.0	16
Os4530.POR.1.pan0004872	1.0	1	1.0	1.0	16
Os4530.POR.1.pan0004873	1.0	1	1.0	1.0	16
Os4530.POR.1.pan0004874	1.0	1	1.0	1.0	16
Os4530.POR.1.pan0004875	0.25	0	0.0	0.11111111111111116	2
Os4530.POR.1.pan0004876	1.0	1	1.0	1.0	16
Os4530.POR.1.pan0004877	1.0	1	1.0	1.0	16
Os4530.POR.1.pan0004878	1.0	1	1.0	1.0	16
Os4530.POR.1.pan0004879	1.0	1	1.0	1.0	16
Os4530.POR.1.pan0004880	1.0	1	1.0	1.0	16
Os4530.POR.1.pan0004881	1.0	1	1.0	1.0	16
Os4530.POR.1.pan0004882	1.0	1	1.0	1.0	16
Os4530.POR.1.pan0004883	1.0	1	1.0	1.0	16
Os4530.POR.1.pan0004884	1.0	1	1.0	1.0	16
Os4530.POR.1.pan0004885	1.0	1	1.0	1.0	16
Os4530.POR.1.pan0004886	1.0	1	1.0	1.0	16
Os4530.POR.1.pan0004887	1.0	1	1.0	1.0	16
Os4530.POR.1.pan0004888	1.0	1	1.0	1.0	16
Os4530.POR.1.pan0004889	1.0	1	1.0	1.0	16
Os4530.POR.1.pan0004890	1.0	1	1.0	1.0	16
Os4530.POR.1.pan0004891	1.0	1	1.0	1.0	16
Os4530.POR.1.pan0004892	1.0	1	1.0	1.0	16
Os4530.POR.1.pan0004893	1.0	1	1.0	1.0	16
Os4530.POR.1.pan0004894	1.0	1	1.0	1.0	16
Os4530.POR.1.pan0004895	1.0	1	1.0	1.0	16
Os4530.POR.1.pan0004896	1.0	1	1.0	1.0	16
Os4530.POR.1.pan0004897	1.0	1	1.0	1.0	16
Os4530.POR.1.pan0004898	1.0	1	0.5	1.0	15
Os4530.POR.1.pan0004899	1.0	1	1.0	1.0	16
Os4530.POR.1.pan0004900	1.0	1	1.0	1.0	16
Os4530.POR.1.pan0004901	1.0	1	1.0	1.0	16
Os4530.POR.1.pan0004902	1.0	1	1.0	1.0	16
Os4530.POR.1.pan0004903	1.0	1	1.0	1.0	16
Os4530.POR.1.pan0004904	1.0	1	1.0	1.0	16
Os4530.POR.1.pan0004905	1.0	1	1.0	1.0	16
Os4530.POR.1.pan0004906	1.0	1	1.0	1.0	16
Os4530.POR.1.pan0004907	1.0	1	1.0	1.0	16
Os4530.POR.1.pan0004908	1.0	1	1.0	1.0	16
Os4530.POR.1.pan0004909	1.0	1	1.0	1.0	16
Os4530.POR.1.pan0004910	1.0	1	1.0	1.0	16
Os4530.POR.1.pan0004911	1.0	1	1.0	1.0	16
Os4530.POR.1.pan0004912	1.0	1	1.0	1.0	16
Os4530.POR.1.pan0004913	1.0	1	1.0	1.0	16
Os4530.POR.1.pan0004914	1.0	1	1.0	1.0	16
Os4530.POR.1.pan0004915	1.0	1	1.0	1.0	16
Os4530.POR.1.pan0004916	1.0	1	1.0	1.0	16
Os4530.POR.1.pan0004917	1.0	1	1.0	1.0	16
Os4530.POR.1.pan0004918	1.0	1	1.0	1.0	16
Os4530.POR.1.pan0004919	1.0	1	1.0	1.0	16
Os4530.POR.1.pan0004920	1.0	1	1.0	1.0	16
Os4530.POR.1.pan0004921	1.0	1	1.0	1.0	16
Os4530.POR.1.pan0004922	1.0	1	1.0	1.0	16
Os4530.POR.1.pan0004923	1.0	1	1.0	1.0	16
Os4530.POR.1.pan0004924	1.0	1	1.0	1.0	16
Os4530.POR.1.pan0004925	1.0	1	1.0	1.0	16
Os4530.POR.1.pan0004926	1.0	1	1.0	1.0	16
Os4530.POR.1.pan0004927	1.0	1	1.0	1.0	16
Os4530.POR.1.pan0004928	1.0	1	1.0	1.0	16
Os4530.POR.1.pan0004929	1.0	1	1.0	1.0	16
Os4530.POR.1.pan0004930	1.0	1	1.0	1.0	16
Os4530.POR.1.pan0004931	1.0	1	1.0	1.0	16
Os4530.POR.1.pan0004932	1.0	1	1.0	1.0	16
Os4530.POR.1.pan0004933	1.0	1	1.0	1.0	16
Os4530.POR.1.pan0004934	1.0	1	1.0	1.0	16
Os4530.POR.1.pan0004935	1.0	1	1.0	1.0	16
Os4530.POR.1.pan0004936	1.0	1	1.0	1.0	16
Os4530.POR.1.pan0004937	1.0	1	1.0	1.0	16
Os4530.POR.1.pan0004938	1.0	1	1.0	1.0	16
Os4530.POR.1.pan0004939	1.0	1	1.0	1.0	16
Os4530.POR.1.pan0004940	1.0	1	1.0	0.8888888888888888	15
Os4530.POR.1.pan0004941	1.0	1	1.0	1.0	16
Os4530.POR.1.pan0004942	1.0	1	1.0	1.0	16
Os4530.POR.1.pan0004943	1.0	1	1.0	1.0	16
Os4530.POR.1.pan0004944	1.0	1	1.0	1.0	16
Os4530.POR.1.pan0004945	1.0	1	1.0	1.0	16
Os4530.POR.1.pan0004946	1.0	1	1.0	1.0	16
Os4530.POR.1.pan0004947	1.0	1	1.0	1.0	16
Os4530.POR.1.pan0004948	1.0	1	1.0	1.0	16
Os4530.POR.1.pan0004949	1.0	1	1.0	1.0	16
Os4530.POR.1.pan0004950	1.0	1	0.0	0.8888888888888888	13
Os4530.POR.1.pan0004951	1.0	1	1.0	0.8888888888888888	15
Os4530.POR.1.pan0004952	0.25	0	1.0	0.33333333333333337	6
Os4530.POR.1.pan0004953	1.0	1	1.0	1.0	16
Os4530.POR.1.pan0004954	1.0	1	1.0	1.0	16
Os4530.POR.1.pan0004955	1.0	1	1.0	1.0	16
Os4530.POR.1.pan0004956	1.0	1	1.0	1.0	16
Os4530.POR.1.pan0004957	1.0	1	1.0	1.0	16
Os4530.POR.1.pan0004958	1.0	1	1.0	1.0	16
Os4530.POR.1.pan0004959	1.0	1	1.0	1.0	16
Os4530.POR.1.pan0004960	1.0	1	1.0	0.8888888888888888	15
Os4530.POR.1.pan0004961	1.0	1	1.0	1.0	16
Os4530.POR.1.pan0004962	0.25	0	1.0	0.7777777777777778	10
Os4530.POR.1.pan0004963	1.0	1	1.0	1.0	16
Os4530.POR.1.pan0004964	1.0	1	1.0	1.0	16
Os4530.POR.1.pan0004965	1.0	1	1.0	1.0	16
Os4530.POR.1.pan0004966	1.0	1	1.0	1.0	16
Os4530.POR.1.pan0004967	0.25	0	1.0	0.7777777777777778	10
Os4530.POR.1.pan0004968	1.0	1	0.0	0.2222222222222222	7
Os4530.POR.1.pan0004969	1.0	1	1.0	1.0	16
Os4530.POR.1.pan0004970	1.0	1	1.0	1.0	16
Os4530.POR.1.pan0004971	1.0	1	1.0	1.0	16
Os4530.POR.1.pan0004972	1.0	1	1.0	1.0	16
Os4530.POR.1.pan0004973	1.0	1	1.0	1.0	16
Os4530.POR.1.pan0004974	1.0	1	1.0	1.0	16
Os4530.POR.1.pan0004975	1.0	1	1.0	1.0	16
Os4530.POR.1.pan0004976	1.0	1	1.0	1.0	16
Os4530.POR.1.pan0004977	1.0	1	1.0	1.0	16
Os4530.POR.1.pan0004978	0.25	0	0.0	0.2222222222222222	3
Os4530.POR.1.pan0004979	1.0	1	0.5	1.0	15
Os4530.POR.1.pan0004980	0.75	0	0.0	0.6666666666666667	9
Os4530.POR.1.pan0004981	0.25	0	1.0	0.33333333333333337	6
Os4530.POR.1.pan0004982	1.0	1	1.0	1.0	16
Os4530.POR.1.pan0004983	1.0	1	1.0	1.0	16
Os4530.POR.1.pan0004984	1.0	1	1.0	1.0	16
Os4530.POR.1.pan0004985	1.0	1	1.0	1.0	16
Os4530.POR.1.pan0004986	0.25	1	1.0	1.0	13
Os4530.POR.1.pan0004987	1.0	1	0.5	1.0	15
Os4530.POR.1.pan0004988	1.0	1	1.0	1.0	16
Os4530.POR.1.pan0004989	1.0	1	1.0	1.0	16
Os4530.POR.1.pan0004990	1.0	1	0.5	1.0	15
Os4530.POR.1.pan0004991	0.75	1	1.0	0.8888888888888888	14
Os4530.POR.1.pan0004992	0.75	1	1.0	0.7777777777777778	13
Os4530.POR.1.pan0004993	0.5	0	0.0	0.4444444444444444	6
Os4530.POR.1.pan0004994	1.0	1	1.0	1.0	16
Os4530.POR.1.pan0004995	1.0	1	1.0	1.0	16
Os4530.POR.1.pan0004996	0.25	0	1.0	0.33333333333333337	6
Os4530.POR.1.pan0004997	1.0	1	1.0	1.0	16
Os4530.POR.1.pan0004998	1.0	1	1.0	1.0	16
Os4530.POR.1.pan0004999	1.0	1	1.0	1.0	16
Os4530.POR.1.pan0005000	1.0	1	1.0	1.0	16
Os4530.POR.1.pan0005001	0.25	0	0.5	0.11111111111111116	3
Os4530.POR.1.pan0005002	0.5	0	0.0	0.11111111111111116	3
Os4530.POR.1.pan0005003	1.0	1	1.0	1.0	16
Os4530.POR.1.pan0005004	1.0	1	1.0	1.0	16
Os4530.POR.1.pan0005005	1.0	1	1.0	1.0	16
Os4530.POR.1.pan0005006	1.0	1	1.0	0.8888888888888888	15
Os4530.POR.1.pan0005007	1.0	1	1.0	1.0	16
Os4530.POR.1.pan0005008	1.0	1	1.0	1.0	16
Os4530.POR.1.pan0005009	1.0	1	1.0	1.0	16
Os4530.POR.1.pan0005010	1.0	1	1.0	1.0	16
Os4530.POR.1.pan0005011	1.0	1	1.0	1.0	16
Os4530.POR.1.pan0005012	1.0	1	1.0	1.0	16
Os4530.POR.1.pan0005013	1.0	1	1.0	1.0	16
Os4530.POR.1.pan0005014	1.0	1	1.0	1.0	16
Os4530.POR.1.pan0005015	1.0	1	1.0	1.0	16
Os4530.POR.1.pan0005016	1.0	1	1.0	1.0	16
Os4530.POR.1.pan0005017	1.0	1	1.0	1.0	16
Os4530.POR.1.pan0005018	1.0	1	1.0	1.0	16
Os4530.POR.1.pan0005019	1.0	1	1.0	1.0	16
Os4530.POR.1.pan0005020	1.0	1	1.0	1.0	16
Os4530.POR.1.pan0005021	1.0	1	1.0	1.0	16
Os4530.POR.1.pan0005022	0.25	0	0.5	0.33333333333333337	5
Os4530.POR.1.pan0005023	0.25	0	0.0	0.33333333333333337	4
Os4530.POR.1.pan0005024	1.0	1	1.0	1.0	16
Os4530.POR.1.pan0005025	1.0	1	1.0	1.0	16
Os4530.POR.1.pan0005026	1.0	1	1.0	1.0	16
Os4530.POR.1.pan0005027	1.0	1	1.0	1.0	16
Os4530.POR.1.pan0005028	1.0	1	1.0	1.0	16
Os4530.POR.1.pan0005029	1.0	1	1.0	1.0	16
Os4530.POR.1.pan0005030	1.0	1	1.0	1.0	16
Os4530.POR.1.pan0005031	1.0	1	1.0	1.0	16
Os4530.POR.1.pan0005032	1.0	1	1.0	1.0	16
Os4530.POR.1.pan0005033	1.0	1	1.0	1.0	16
Os4530.POR.1.pan0005034	1.0	1	1.0	1.0	16
Os4530.POR.1.pan0005035	1.0	1	1.0	1.0	16
Os4530.POR.1.pan0005036	1.0	1	1.0	1.0	16
Os4530.POR.1.pan0005037	1.0	1	1.0	1.0	16
Os4530.POR.1.pan0005038	1.0	1	1.0	1.0	16
Os4530.POR.1.pan0005039	0.75	1	1.0	1.0	15
Os4530.POR.1.pan0005040	1.0	1	1.0	1.0	16
Os4530.POR.1.pan0005041	1.0	1	1.0	1.0	16
Os4530.POR.1.pan0005042	1.0	1	1.0	1.0	16
Os4530.POR.1.pan0005043	1.0	1	1.0	1.0	16
Os4530.POR.1.pan0005044	1.0	1	1.0	1.0	16
Os4530.POR.1.pan0005045	1.0	1	1.0	1.0	16
Os4530.POR.1.pan0005046	1.0	1	1.0	1.0	16
Os4530.POR.1.pan0005047	1.0	1	1.0	1.0	16
Os4530.POR.1.pan0005048	1.0	1	1.0	1.0	16
Os4530.POR.1.pan0005049	1.0	1	1.0	1.0	16
Os4530.POR.1.pan0005050	1.0	1	1.0	1.0	16
Os4530.POR.1.pan0005051	1.0	1	1.0	1.0	16
Os4530.POR.1.pan0005052	1.0	1	1.0	0.8888888888888888	15
Os4530.POR.1.pan0005053	1.0	1	1.0	0.8888888888888888	15
Os4530.POR.1.pan0005054	1.0	1	1.0	1.0	16
Os4530.POR.1.pan0005055	1.0	1	1.0	1.0	16
Os4530.POR.1.pan0005056	1.0	1	1.0	1.0	16
Os4530.POR.1.pan0005057	1.0	1	1.0	1.0	16
Os4530.POR.1.pan0005058	1.0	1	1.0	1.0	16
Os4530.POR.1.pan0005059	1.0	1	1.0	1.0	16
Os4530.POR.1.pan0005060	1.0	1	1.0	1.0	16
Os4530.POR.1.pan0005061	1.0	1	1.0	1.0	16
Os4530.POR.1.pan0005062	1.0	1	1.0	1.0	16
Os4530.POR.1.pan0005063	0.25	0	0.0	0.11111111111111116	2
Os4530.POR.1.pan0005064	1.0	1	1.0	1.0	16
Os4530.POR.1.pan0005065	1.0	1	1.0	1.0	16
Os4530.POR.1.pan0005066	1.0	0	0.0	0.2222222222222222	6
Os4530.POR.1.pan0005067	1.0	1	1.0	1.0	16
Os4530.POR.1.pan0005068	1.0	1	1.0	1.0	16
Os4530.POR.1.pan0005069	1.0	1	1.0	1.0	16
Os4530.POR.1.pan0005070	1.0	1	1.0	1.0	16
Os4530.POR.1.pan0005071	1.0	1	1.0	1.0	16
Os4530.POR.1.pan0005072	1.0	1	1.0	1.0	16
Os4530.POR.1.pan0005073	1.0	1	1.0	1.0	16
Os4530.POR.1.pan0005074	1.0	1	1.0	1.0	16
Os4530.POR.1.pan0005075	1.0	1	1.0	1.0	16
Os4530.POR.1.pan0005076	1.0	1	1.0	1.0	16
Os4530.POR.1.pan0005077	1.0	1	1.0	1.0	16
Os4530.POR.1.pan0005078	1.0	1	1.0	1.0	16
Os4530.POR.1.pan0005079	1.0	1	1.0	1.0	16
Os4530.POR.1.pan0005080	1.0	1	1.0	1.0	16
Os4530.POR.1.pan0005081	1.0	1	1.0	1.0	16
Os4530.POR.1.pan0005082	1.0	1	1.0	1.0	16
Os4530.POR.1.pan0005083	1.0	1	1.0	1.0	16
Os4530.POR.1.pan0005084	1.0	1	1.0	1.0	16
Os4530.POR.1.pan0005085	1.0	1	1.0	1.0	16
Os4530.POR.1.pan0005086	1.0	0	0.0	0.33333333333333337	7
Os4530.POR.1.pan0005087	1.0	1	1.0	1.0	16
Os4530.POR.1.pan0005088	1.0	1	1.0	1.0	16
Os4530.POR.1.pan0005089	1.0	0	0.0	0.2222222222222222	6
Os4530.POR.1.pan0005090	1.0	1	1.0	1.0	16
Os4530.POR.1.pan0005091	1.0	1	1.0	1.0	16
Os4530.POR.1.pan0005092	1.0	1	1.0	1.0	16
Os4530.POR.1.pan0005093	1.0	1	1.0	1.0	16
Os4530.POR.1.pan0005094	1.0	1	1.0	1.0	16
Os4530.POR.1.pan0005095	1.0	1	1.0	1.0	16
Os4530.POR.1.pan0005096	1.0	1	1.0	1.0	16
Os4530.POR.1.pan0005097	0.5	0	0.0	0.11111111111111116	3
Os4530.POR.1.pan0005098	0.25	1	1.0	0.6666666666666667	10
Os4530.POR.1.pan0005099	1.0	1	1.0	1.0	16
Os4530.POR.1.pan0005100	0.25	1	1.0	0.4444444444444444	8
Os4530.POR.1.pan0005101	1.0	1	1.0	1.0	16
Os4530.POR.1.pan0005102	0.75	1	1.0	0.6666666666666667	12
Os4530.POR.1.pan0005103	0.75	1	1.0	0.6666666666666667	12
Os4530.POR.1.pan0005104	1.0	1	1.0	1.0	16
Os4530.POR.1.pan0005105	1.0	1	1.0	1.0	16
Os4530.POR.1.pan0005106	1.0	1	1.0	1.0	16
Os4530.POR.1.pan0005107	1.0	1	1.0	1.0	16
Os4530.POR.1.pan0005108	1.0	1	1.0	0.7777777777777778	14
Os4530.POR.1.pan0005109	1.0	1	1.0	1.0	16
Os4530.POR.1.pan0005110	0.25	0	0.0	0.2222222222222222	3
Os4530.POR.1.pan0005111	1.0	1	1.0	1.0	16
Os4530.POR.1.pan0005112	1.0	1	1.0	1.0	16
Os4530.POR.1.pan0005113	1.0	1	1.0	1.0	16
Os4530.POR.1.pan0005114	1.0	1	1.0	0.8888888888888888	15
Os4530.POR.1.pan0005115	1.0	1	1.0	1.0	16
Os4530.POR.1.pan0005116	1.0	1	1.0	1.0	16
Os4530.POR.1.pan0005117	1.0	1	1.0	1.0	16
Os4530.POR.1.pan0005118	1.0	1	1.0	1.0	16
Os4530.POR.1.pan0005119	1.0	1	1.0	1.0	16
Os4530.POR.1.pan0005120	1.0	1	1.0	1.0	16
Os4530.POR.1.pan0005121	1.0	1	1.0	1.0	16
Os4530.POR.1.pan0005122	1.0	1	0.5	1.0	15
Os4530.POR.1.pan0005123	1.0	1	1.0	1.0	16
Os4530.POR.1.pan0005124	1.0	1	0.0	0.8888888888888888	13
Os4530.POR.1.pan0005125	1.0	1	1.0	1.0	16
Os4530.POR.1.pan0005126	1.0	1	1.0	1.0	16
Os4530.POR.1.pan0005127	1.0	1	1.0	1.0	16
Os4530.POR.1.pan0005128	1.0	1	1.0	0.6666666666666667	13
Os4530.POR.1.pan0005129	1.0	1	1.0	1.0	16
Os4530.POR.1.pan0005130	1.0	1	1.0	1.0	16
Os4530.POR.1.pan0005131	1.0	1	1.0	1.0	16
Os4530.POR.1.pan0005132	1.0	1	1.0	1.0	16
Os4530.POR.1.pan0005133	1.0	1	1.0	1.0	16
Os4530.POR.1.pan0005134	1.0	1	1.0	1.0	16
Os4530.POR.1.pan0005135	1.0	1	1.0	1.0	16
Os4530.POR.1.pan0005136	1.0	1	1.0	1.0	16
Os4530.POR.1.pan0005137	1.0	1	1.0	1.0	16
Os4530.POR.1.pan0005138	1.0	1	1.0	1.0	16
Os4530.POR.1.pan0005139	1.0	1	1.0	1.0	16
Os4530.POR.1.pan0005140	1.0	1	1.0	0.7777777777777778	14
Os4530.POR.1.pan0005141	1.0	1	1.0	1.0	16
Os4530.POR.1.pan0005142	1.0	1	1.0	1.0	16
Os4530.POR.1.pan0005143	1.0	1	1.0	1.0	16
Os4530.POR.1.pan0005144	1.0	1	1.0	1.0	16
Os4530.POR.1.pan0005145	1.0	1	1.0	1.0	16
Os4530.POR.1.pan0005146	1.0	1	1.0	1.0	16
Os4530.POR.1.pan0005147	1.0	1	1.0	1.0	16
Os4530.POR.1.pan0005148	1.0	1	1.0	1.0	16
Os4530.POR.1.pan0005149	1.0	1	1.0	1.0	16
Os4530.POR.1.pan0005150	1.0	1	1.0	0.8888888888888888	15
Os4530.POR.1.pan0005151	1.0	1	1.0	1.0	16
Os4530.POR.1.pan0005152	1.0	1	1.0	0.8888888888888888	15
Os4530.POR.1.pan0005153	0.25	0	0.0	0.11111111111111116	2
Os4530.POR.1.pan0005154	1.0	1	1.0	1.0	16
Os4530.POR.1.pan0005155	1.0	1	1.0	1.0	16
Os4530.POR.1.pan0005156	1.0	1	1.0	1.0	16
Os4530.POR.1.pan0005157	1.0	1	1.0	1.0	16
Os4530.POR.1.pan0005158	1.0	1	1.0	1.0	16
Os4530.POR.1.pan0005159	1.0	1	1.0	1.0	16
Os4530.POR.1.pan0005160	1.0	1	1.0	1.0	16
Os4530.POR.1.pan0005161	1.0	1	1.0	1.0	16
Os4530.POR.1.pan0005162	1.0	1	1.0	1.0	16
Os4530.POR.1.pan0005163	1.0	1	1.0	1.0	16
Os4530.POR.1.pan0005164	1.0	1	1.0	1.0	16
Os4530.POR.1.pan0005165	1.0	1	1.0	1.0	16
Os4530.POR.1.pan0005166	1.0	1	1.0	1.0	16
Os4530.POR.1.pan0005167	1.0	1	1.0	1.0	16
Os4530.POR.1.pan0005168	1.0	1	1.0	1.0	16
Os4530.POR.1.pan0005169	1.0	1	1.0	1.0	16
Os4530.POR.1.pan0005170	1.0	1	1.0	1.0	16
Os4530.POR.1.pan0005171	1.0	1	1.0	1.0	16
Os4530.POR.1.pan0005172	1.0	1	1.0	1.0	16
Os4530.POR.1.pan0005173	1.0	1	1.0	1.0	16
Os4530.POR.1.pan0005174	1.0	1	1.0	1.0	16
Os4530.POR.1.pan0005175	1.0	1	1.0	1.0	16
Os4530.POR.1.pan0005176	1.0	1	1.0	1.0	16
Os4530.POR.1.pan0005177	1.0	1	1.0	1.0	16
Os4530.POR.1.pan0005178	1.0	1	1.0	1.0	16
Os4530.POR.1.pan0005179	1.0	1	1.0	1.0	16
Os4530.POR.1.pan0005180	1.0	1	0.0	0.8888888888888888	13
Os4530.POR.1.pan0005181	1.0	1	1.0	1.0	16
Os4530.POR.1.pan0005182	1.0	1	1.0	1.0	16
Os4530.POR.1.pan0005183	1.0	1	1.0	1.0	16
Os4530.POR.1.pan0005184	1.0	1	1.0	1.0	16
Os4530.POR.1.pan0005185	1.0	1	0.0	0.8888888888888888	13
Os4530.POR.1.pan0005186	1.0	1	0.0	0.5555555555555556	10
Os4530.POR.1.pan0005187	1.0	1	0.0	0.7777777777777778	12
Os4530.POR.1.pan0005188	1.0	1	1.0	1.0	16
Os4530.POR.1.pan0005189	1.0	1	1.0	1.0	16
Os4530.POR.1.pan0005190	1.0	1	1.0	1.0	16
Os4530.POR.1.pan0005191	1.0	1	1.0	1.0	16
Os4530.POR.1.pan0005192	1.0	1	1.0	1.0	16
Os4530.POR.1.pan0005193	1.0	1	0.0	0.8888888888888888	13
Os4530.POR.1.pan0005194	1.0	1	1.0	1.0	16
Os4530.POR.1.pan0005195	0.25	0	0.0	0.33333333333333337	4
Os4530.POR.1.pan0005196	1.0	1	1.0	0.6666666666666667	13
Os4530.POR.1.pan0005197	1.0	1	0.5	0.8888888888888888	14
Os4530.POR.1.pan0005198	1.0	1	1.0	1.0	16
Os4530.POR.1.pan0005199	1.0	1	1.0	0.8888888888888888	15
Os4530.POR.1.pan0005200	1.0	1	1.0	1.0	16
Os4530.POR.1.pan0005201	1.0	1	1.0	1.0	16
Os4530.POR.1.pan0005202	1.0	1	1.0	1.0	16
Os4530.POR.1.pan0005203	1.0	1	1.0	1.0	16
Os4530.POR.1.pan0005204	1.0	1	1.0	1.0	16
Os4530.POR.1.pan0005205	1.0	1	1.0	1.0	16
Os4530.POR.1.pan0005206	1.0	1	1.0	1.0	16
Os4530.POR.1.pan0005207	1.0	1	1.0	1.0	16
Os4530.POR.1.pan0005208	1.0	1	1.0	0.8888888888888888	15
Os4530.POR.1.pan0005209	1.0	1	1.0	0.8888888888888888	15
Os4530.POR.1.pan0005210	1.0	1	1.0	1.0	16
Os4530.POR.1.pan0005211	1.0	1	1.0	1.0	16
Os4530.POR.1.pan0005212	1.0	1	1.0	1.0	16
Os4530.POR.1.pan0005213	1.0	1	1.0	1.0	16
Os4530.POR.1.pan0005214	1.0	1	0.5	0.8888888888888888	14
Os4530.POR.1.pan0005215	1.0	1	1.0	1.0	16
Os4530.POR.1.pan0005216	1.0	1	1.0	1.0	16
Os4530.POR.1.pan0005217	1.0	1	1.0	0.8888888888888888	15
Os4530.POR.1.pan0005218	1.0	1	1.0	1.0	16
Os4530.POR.1.pan0005219	1.0	1	1.0	1.0	16
Os4530.POR.1.pan0005220	1.0	1	1.0	1.0	16
Os4530.POR.1.pan0005221	1.0	1	1.0	1.0	16
Os4530.POR.1.pan0005222	1.0	1	1.0	1.0	16
Os4530.POR.1.pan0005223	1.0	1	1.0	1.0	16
Os4530.POR.1.pan0005224	1.0	1	1.0	1.0	16
Os4530.POR.1.pan0005225	1.0	1	1.0	1.0	16
Os4530.POR.1.pan0005226	1.0	1	1.0	1.0	16
Os4530.POR.1.pan0005227	1.0	1	1.0	1.0	16
Os4530.POR.1.pan0005228	1.0	1	1.0	1.0	16
Os4530.POR.1.pan0005229	1.0	1	1.0	0.5555555555555556	12
Os4530.POR.1.pan0005230	1.0	1	1.0	1.0	16
Os4530.POR.1.pan0005231	1.0	1	1.0	1.0	16
Os4530.POR.1.pan0005232	1.0	1	1.0	1.0	16
Os4530.POR.1.pan0005233	1.0	1	1.0	1.0	16
Os4530.POR.1.pan0005234	0.75	1	1.0	1.0	15
Os4530.POR.1.pan0005235	1.0	1	1.0	1.0	16
Os4530.POR.1.pan0005236	1.0	1	1.0	1.0	16
Os4530.POR.1.pan0005237	1.0	1	1.0	1.0	16
Os4530.POR.1.pan0005238	1.0	1	1.0	0.6666666666666667	13
Os4530.POR.1.pan0005239	1.0	1	1.0	1.0	16
Os4530.POR.1.pan0005240	1.0	1	1.0	1.0	16
Os4530.POR.1.pan0005241	1.0	1	1.0	1.0	16
Os4530.POR.1.pan0005242	1.0	1	1.0	1.0	16
Os4530.POR.1.pan0005243	1.0	1	1.0	1.0	16
Os4530.POR.1.pan0005244	1.0	1	1.0	1.0	16
Os4530.POR.1.pan0005245	1.0	1	1.0	0.8888888888888888	15
Os4530.POR.1.pan0005246	1.0	1	1.0	1.0	16
Os4530.POR.1.pan0005247	1.0	1	1.0	1.0	16
Os4530.POR.1.pan0005248	1.0	1	1.0	1.0	16
Os4530.POR.1.pan0005249	1.0	1	1.0	1.0	16
Os4530.POR.1.pan0005250	1.0	1	1.0	1.0	16
Os4530.POR.1.pan0005251	1.0	1	0.5	0.7777777777777778	13
Os4530.POR.1.pan0005252	1.0	1	1.0	1.0	16
Os4530.POR.1.pan0005253	1.0	1	1.0	1.0	16
Os4530.POR.1.pan0005254	1.0	1	1.0	0.8888888888888888	15
Os4530.POR.1.pan0005255	0.25	0	0.0	0.4444444444444444	5
Os4530.POR.1.pan0005256	1.0	1	0.0	0.6666666666666667	11
Os4530.POR.1.pan0005257	1.0	1	1.0	1.0	16
Os4530.POR.1.pan0005258	1.0	1	1.0	1.0	16
Os4530.POR.1.pan0005259	1.0	1	1.0	1.0	16
Os4530.POR.1.pan0005260	1.0	1	1.0	1.0	16
Os4530.POR.1.pan0005261	1.0	1	1.0	1.0	16
Os4530.POR.1.pan0005262	1.0	1	1.0	1.0	16
Os4530.POR.1.pan0005263	1.0	1	0.5	1.0	15
Os4530.POR.1.pan0005264	1.0	1	1.0	1.0	16
Os4530.POR.1.pan0005265	1.0	1	1.0	1.0	16
Os4530.POR.1.pan0005266	1.0	1	1.0	1.0	16
Os4530.POR.1.pan0005267	1.0	1	1.0	1.0	16
Os4530.POR.1.pan0005268	1.0	1	1.0	1.0	16
Os4530.POR.1.pan0005269	1.0	1	1.0	0.5555555555555556	12
Os4530.POR.1.pan0005270	1.0	1	1.0	1.0	16
Os4530.POR.1.pan0005271	1.0	1	1.0	1.0	16
Os4530.POR.1.pan0005272	1.0	1	1.0	1.0	16
Os4530.POR.1.pan0005273	1.0	1	1.0	1.0	16
Os4530.POR.1.pan0005274	1.0	1	1.0	1.0	16
Os4530.POR.1.pan0005275	1.0	1	1.0	1.0	16
Os4530.POR.1.pan0005276	1.0	1	1.0	1.0	16
Os4530.POR.1.pan0005277	1.0	1	0.5	1.0	15
Os4530.POR.1.pan0005278	1.0	1	1.0	1.0	16
Os4530.POR.1.pan0005279	1.0	1	1.0	1.0	16
Os4530.POR.1.pan0005280	1.0	1	1.0	1.0	16
Os4530.POR.1.pan0005281	1.0	1	1.0	0.6666666666666667	13
Os4530.POR.1.pan0005282	1.0	1	0.5	0.5555555555555556	11
Os4530.POR.1.pan0005283	1.0	1	1.0	1.0	16
Os4530.POR.1.pan0005284	0.25	0	0.5	0.4444444444444444	6
Os4530.POR.1.pan0005285	1.0	1	1.0	1.0	16
Os4530.POR.1.pan0005286	1.0	1	1.0	1.0	16
Os4530.POR.1.pan0005287	1.0	1	1.0	1.0	16
Os4530.POR.1.pan0005288	0.25	0	0.5	0.7777777777777778	9
Os4530.POR.1.pan0005289	1.0	1	1.0	1.0	16
Os4530.POR.1.pan0005290	1.0	1	1.0	1.0	16
Os4530.POR.1.pan0005291	1.0	1	1.0	1.0	16
Os4530.POR.1.pan0005292	1.0	1	1.0	1.0	16
Os4530.POR.1.pan0005293	1.0	1	1.0	1.0	16
Os4530.POR.1.pan0005294	0.25	0	1.0	1.0	12
Os4530.POR.1.pan0005295	1.0	1	1.0	1.0	16
Os4530.POR.1.pan0005296	1.0	1	1.0	1.0	16
Os4530.POR.1.pan0005297	1.0	1	1.0	1.0	16
Os4530.POR.1.pan0005298	1.0	1	1.0	1.0	16
Os4530.POR.1.pan0005299	1.0	1	1.0	1.0	16
Os4530.POR.1.pan0005300	1.0	1	1.0	1.0	16
Os4530.POR.1.pan0005301	1.0	1	1.0	1.0	16
Os4530.POR.1.pan0005302	1.0	1	1.0	1.0	16
Os4530.POR.1.pan0005303	1.0	1	1.0	1.0	16
Os4530.POR.1.pan0005304	1.0	1	1.0	1.0	16
Os4530.POR.1.pan0005305	1.0	1	1.0	1.0	16
Os4530.POR.1.pan0005306	1.0	1	1.0	1.0	16
Os4530.POR.1.pan0005307	0.5	1	1.0	0.33333333333333337	8
Os4530.POR.1.pan0005308	0.5	1	0.0	0.2222222222222222	5
Os4530.POR.1.pan0005309	1.0	1	1.0	1.0	16
Os4530.POR.1.pan0005310	1.0	1	1.0	1.0	16
Os4530.POR.1.pan0005311	1.0	1	1.0	1.0	16
Os4530.POR.1.pan0005312	1.0	1	1.0	1.0	16
Os4530.POR.1.pan0005313	1.0	1	1.0	1.0	16
Os4530.POR.1.pan0005314	1.0	1	1.0	1.0	16
Os4530.POR.1.pan0005315	1.0	1	1.0	1.0	16
Os4530.POR.1.pan0005316	1.0	1	1.0	1.0	16
Os4530.POR.1.pan0005317	1.0	1	1.0	1.0	16
Os4530.POR.1.pan0005318	1.0	1	1.0	1.0	16
Os4530.POR.1.pan0005319	1.0	1	1.0	1.0	16
Os4530.POR.1.pan0005320	1.0	1	1.0	1.0	16
Os4530.POR.1.pan0005321	1.0	1	1.0	1.0	16
Os4530.POR.1.pan0005322	1.0	1	1.0	1.0	16
Os4530.POR.1.pan0005323	1.0	1	1.0	0.6666666666666667	13
Os4530.POR.1.pan0005324	1.0	1	1.0	1.0	16
Os4530.POR.1.pan0005325	1.0	1	1.0	1.0	16
Os4530.POR.1.pan0005326	1.0	1	1.0	1.0	16
Os4530.POR.1.pan0005327	1.0	1	1.0	1.0	16
Os4530.POR.1.pan0005328	1.0	1	1.0	1.0	16
Os4530.POR.1.pan0005329	1.0	1	1.0	1.0	16
Os4530.POR.1.pan0005330	1.0	1	1.0	1.0	16
Os4530.POR.1.pan0005331	1.0	1	1.0	1.0	16
Os4530.POR.1.pan0005332	1.0	1	1.0	1.0	16
Os4530.POR.1.pan0005333	1.0	1	1.0	1.0	16
Os4530.POR.1.pan0005334	1.0	1	1.0	1.0	16
Os4530.POR.1.pan0005335	1.0	1	1.0	1.0	16
Os4530.POR.1.pan0005336	1.0	1	1.0	1.0	16
Os4530.POR.1.pan0005337	0.25	0	1.0	0.33333333333333337	6
Os4530.POR.1.pan0005338	1.0	1	1.0	1.0	16
Os4530.POR.1.pan0005339	1.0	1	1.0	1.0	16
Os4530.POR.1.pan0005340	1.0	1	1.0	1.0	16
Os4530.POR.1.pan0005341	1.0	1	1.0	1.0	16
Os4530.POR.1.pan0005342	1.0	1	1.0	1.0	16
Os4530.POR.1.pan0005343	1.0	1	1.0	1.0	16
Os4530.POR.1.pan0005344	1.0	1	1.0	1.0	16
Os4530.POR.1.pan0005345	1.0	1	1.0	1.0	16
Os4530.POR.1.pan0005346	1.0	1	1.0	1.0	16
Os4530.POR.1.pan0005347	1.0	1	1.0	1.0	16
Os4530.POR.1.pan0005348	1.0	1	1.0	1.0	16
Os4530.POR.1.pan0005349	1.0	1	1.0	1.0	16
Os4530.POR.1.pan0005350	0.25	0	1.0	0.33333333333333337	6
Os4530.POR.1.pan0005351	1.0	1	1.0	1.0	16
Os4530.POR.1.pan0005352	1.0	1	1.0	1.0	16
Os4530.POR.1.pan0005353	1.0	1	1.0	1.0	16
Os4530.POR.1.pan0005354	1.0	1	1.0	1.0	16
Os4530.POR.1.pan0005355	1.0	1	1.0	1.0	16
Os4530.POR.1.pan0005356	1.0	1	1.0	1.0	16
Os4530.POR.1.pan0005357	1.0	1	1.0	1.0	16
Os4530.POR.1.pan0005358	1.0	1	1.0	1.0	16
Os4530.POR.1.pan0005359	0.25	0	1.0	0.33333333333333337	6
Os4530.POR.1.pan0005360	1.0	1	1.0	1.0	16
Os4530.POR.1.pan0005361	1.0	1	1.0	1.0	16
Os4530.POR.1.pan0005362	1.0	1	1.0	1.0	16
Os4530.POR.1.pan0005363	1.0	1	1.0	1.0	16
Os4530.POR.1.pan0005364	0.75	1	0.0	0.8888888888888888	12
Os4530.POR.1.pan0005365	1.0	1	1.0	1.0	16
Os4530.POR.1.pan0005366	1.0	1	1.0	1.0	16
Os4530.POR.1.pan0005367	1.0	1	1.0	1.0	16
Os4530.POR.1.pan0005368	1.0	1	1.0	1.0	16
Os4530.POR.1.pan0005369	1.0	1	1.0	1.0	16
Os4530.POR.1.pan0005370	1.0	1	1.0	1.0	16
Os4530.POR.1.pan0005371	1.0	1	1.0	1.0	16
Os4530.POR.1.pan0005372	1.0	1	1.0	1.0	16
Os4530.POR.1.pan0005373	1.0	1	1.0	1.0	16
Os4530.POR.1.pan0005374	1.0	1	1.0	1.0	16
Os4530.POR.1.pan0005375	1.0	1	1.0	1.0	16
Os4530.POR.1.pan0005376	1.0	1	1.0	1.0	16
Os4530.POR.1.pan0005377	1.0	1	1.0	1.0	16
Os4530.POR.1.pan0005378	1.0	1	1.0	1.0	16
Os4530.POR.1.pan0005379	1.0	1	1.0	1.0	16
Os4530.POR.1.pan0005380	1.0	1	0.0	0.7777777777777778	12
Os4530.POR.1.pan0005381	1.0	1	0.0	0.8888888888888888	13
Os4530.POR.1.pan0005382	1.0	1	1.0	1.0	16
Os4530.POR.1.pan0005383	1.0	1	1.0	1.0	16
Os4530.POR.1.pan0005384	1.0	1	0.5	1.0	15
Os4530.POR.1.pan0005385	1.0	1	1.0	1.0	16
Os4530.POR.1.pan0005386	1.0	1	1.0	1.0	16
Os4530.POR.1.pan0005387	1.0	1	1.0	1.0	16
Os4530.POR.1.pan0005388	1.0	1	1.0	1.0	16
Os4530.POR.1.pan0005389	1.0	1	1.0	1.0	16
Os4530.POR.1.pan0005390	0.75	1	1.0	1.0	15
Os4530.POR.1.pan0005391	1.0	1	1.0	1.0	16
Os4530.POR.1.pan0005392	1.0	1	1.0	1.0	16
Os4530.POR.1.pan0005393	1.0	1	1.0	1.0	16
Os4530.POR.1.pan0005394	1.0	1	1.0	1.0	16
Os4530.POR.1.pan0005395	1.0	1	1.0	1.0	16
Os4530.POR.1.pan0005396	0.25	0	1.0	0.33333333333333337	6
Os4530.POR.1.pan0005397	1.0	1	1.0	1.0	16
Os4530.POR.1.pan0005398	0.25	0	0.5	0.7777777777777778	9
Os4530.POR.1.pan0005399	1.0	1	1.0	1.0	16
Os4530.POR.1.pan0005400	0.75	1	0.5	0.7777777777777778	12
Os4530.POR.1.pan0005401	1.0	1	1.0	1.0	16
Os4530.POR.1.pan0005402	1.0	1	1.0	1.0	16
Os4530.POR.1.pan0005403	1.0	1	1.0	1.0	16
Os4530.POR.1.pan0005404	1.0	0	0.5	0.5555555555555556	10
Os4530.POR.1.pan0005405	1.0	1	1.0	1.0	16
Os4530.POR.1.pan0005406	1.0	1	1.0	1.0	16
Os4530.POR.1.pan0005407	1.0	1	1.0	1.0	16
Os4530.POR.1.pan0005408	0.75	1	0.0	0.8888888888888888	12
Os4530.POR.1.pan0005409	1.0	1	1.0	1.0	16
Os4530.POR.1.pan0005410	1.0	1	1.0	1.0	16
Os4530.POR.1.pan0005411	1.0	1	1.0	1.0	16
Os4530.POR.1.pan0005412	0.25	0	1.0	0.33333333333333337	6
Os4530.POR.1.pan0005413	1.0	1	1.0	1.0	16
Os4530.POR.1.pan0005414	1.0	1	1.0	1.0	16
Os4530.POR.1.pan0005415	1.0	1	1.0	0.8888888888888888	15
Os4530.POR.1.pan0005416	1.0	1	1.0	1.0	16
Os4530.POR.1.pan0005417	1.0	1	1.0	1.0	16
Os4530.POR.1.pan0005418	1.0	1	1.0	1.0	16
Os4530.POR.1.pan0005419	1.0	1	1.0	1.0	16
Os4530.POR.1.pan0005420	1.0	1	1.0	1.0	16
Os4530.POR.1.pan0005421	1.0	1	1.0	1.0	16
Os4530.POR.1.pan0005422	1.0	1	1.0	1.0	16
Os4530.POR.1.pan0005423	1.0	1	1.0	1.0	16
Os4530.POR.1.pan0005424	1.0	1	1.0	1.0	16
Os4530.POR.1.pan0005425	0.5	1	0.5	0.2222222222222222	6
Os4530.POR.1.pan0005426	1.0	1	1.0	1.0	16
Os4530.POR.1.pan0005427	1.0	1	1.0	1.0	16
Os4530.POR.1.pan0005428	1.0	1	1.0	1.0	16
Os4530.POR.1.pan0005429	1.0	1	1.0	1.0	16
Os4530.POR.1.pan0005430	1.0	1	0.5	1.0	15
Os4530.POR.1.pan0005431	1.0	1	1.0	1.0	16
Os4530.POR.1.pan0005432	0.25	1	0.0	0.2222222222222222	4
Os4530.POR.1.pan0005433	1.0	1	1.0	1.0	16
Os4530.POR.1.pan0005434	1.0	1	1.0	1.0	16
Os4530.POR.1.pan0005435	1.0	1	1.0	1.0	16
Os4530.POR.1.pan0005436	1.0	1	1.0	1.0	16
Os4530.POR.1.pan0005437	1.0	1	1.0	1.0	16
Os4530.POR.1.pan0005438	1.0	1	1.0	1.0	16
Os4530.POR.1.pan0005439	1.0	1	1.0	1.0	16
Os4530.POR.1.pan0005440	1.0	1	1.0	1.0	16
Os4530.POR.1.pan0005441	1.0	1	1.0	1.0	16
Os4530.POR.1.pan0005442	1.0	1	1.0	1.0	16
Os4530.POR.1.pan0005443	1.0	1	1.0	1.0	16
Os4530.POR.1.pan0005444	1.0	1	1.0	1.0	16
Os4530.POR.1.pan0005445	1.0	1	1.0	1.0	16
Os4530.POR.1.pan0005446	1.0	1	1.0	1.0	16
Os4530.POR.1.pan0005447	1.0	1	1.0	1.0	16
Os4530.POR.1.pan0005448	1.0	1	1.0	1.0	16
Os4530.POR.1.pan0005449	1.0	1	1.0	1.0	16
Os4530.POR.1.pan0005450	1.0	1	1.0	1.0	16
Os4530.POR.1.pan0005451	0.25	1	0.0	0.2222222222222222	4
Os4530.POR.1.pan0005452	1.0	1	1.0	1.0	16
Os4530.POR.1.pan0005453	1.0	1	1.0	1.0	16
Os4530.POR.1.pan0005454	1.0	1	1.0	1.0	16
Os4530.POR.1.pan0005455	1.0	1	1.0	1.0	16
Os4530.POR.1.pan0005456	1.0	1	1.0	1.0	16
Os4530.POR.1.pan0005457	1.0	1	1.0	1.0	16
Os4530.POR.1.pan0005458	1.0	1	1.0	1.0	16
Os4530.POR.1.pan0005459	1.0	1	1.0	1.0	16
Os4530.POR.1.pan0005460	1.0	1	1.0	1.0	16
Os4530.POR.1.pan0005461	1.0	1	1.0	1.0	16
Os4530.POR.1.pan0005462	1.0	1	1.0	1.0	16
Os4530.POR.1.pan0005463	1.0	1	1.0	1.0	16
Os4530.POR.1.pan0005464	1.0	1	0.5	0.7777777777777778	13
Os4530.POR.1.pan0005465	1.0	1	1.0	1.0	16
Os4530.POR.1.pan0005466	1.0	1	1.0	1.0	16
Os4530.POR.1.pan0005467	1.0	1	1.0	1.0	16
Os4530.POR.1.pan0005468	1.0	1	1.0	1.0	16
Os4530.POR.1.pan0005469	1.0	1	1.0	1.0	16
Os4530.POR.1.pan0005470	1.0	1	1.0	1.0	16
Os4530.POR.1.pan0005471	1.0	1	1.0	1.0	16
Os4530.POR.1.pan0005472	1.0	0	1.0	0.8888888888888888	14
Os4530.POR.1.pan0005473	1.0	1	1.0	1.0	16
Os4530.POR.1.pan0005474	1.0	1	1.0	0.7777777777777778	14
Os4530.POR.1.pan0005475	1.0	1	0.5	0.7777777777777778	13
Os4530.POR.1.pan0005476	1.0	1	1.0	1.0	16
Os4530.POR.1.pan0005477	1.0	1	1.0	1.0	16
Os4530.POR.1.pan0005478	1.0	1	1.0	1.0	16
Os4530.POR.1.pan0005479	1.0	1	0.0	0.33333333333333337	8
Os4530.POR.1.pan0005480	1.0	1	1.0	1.0	16
Os4530.POR.1.pan0005481	1.0	1	1.0	1.0	16
Os4530.POR.1.pan0005482	1.0	1	1.0	1.0	16
Os4530.POR.1.pan0005483	1.0	1	1.0	1.0	16
Os4530.POR.1.pan0005484	1.0	1	1.0	1.0	16
Os4530.POR.1.pan0005485	1.0	1	1.0	1.0	16
Os4530.POR.1.pan0005486	1.0	1	1.0	1.0	16
Os4530.POR.1.pan0005487	1.0	1	1.0	1.0	16
Os4530.POR.1.pan0005488	1.0	1	1.0	1.0	16
Os4530.POR.1.pan0005489	1.0	1	1.0	1.0	16
Os4530.POR.1.pan0005490	1.0	1	1.0	1.0	16
Os4530.POR.1.pan0005491	1.0	1	1.0	1.0	16
Os4530.POR.1.pan0005492	1.0	1	1.0	1.0	16
Os4530.POR.1.pan0005493	0.25	0	0.0	0.2222222222222222	3
Os4530.POR.1.pan0005494	1.0	1	1.0	1.0	16
Os4530.POR.1.pan0005495	1.0	1	1.0	1.0	16
Os4530.POR.1.pan0005496	1.0	1	1.0	1.0	16
Os4530.POR.1.pan0005497	1.0	1	1.0	1.0	16
Os4530.POR.1.pan0005498	1.0	1	1.0	1.0	16
Os4530.POR.1.pan0005499	1.0	1	1.0	1.0	16
Os4530.POR.1.pan0005500	1.0	1	1.0	1.0	16
Os4530.POR.1.pan0005501	1.0	1	1.0	1.0	16
Os4530.POR.1.pan0005502	0.25	1	0.5	0.5555555555555556	8
Os4530.POR.1.pan0005503	1.0	1	1.0	1.0	16
Os4530.POR.1.pan0005504	1.0	1	1.0	1.0	16
Os4530.POR.1.pan0005505	0.75	1	0.5	0.6666666666666667	11
Os4530.POR.1.pan0005506	1.0	1	0.5	0.6666666666666667	12
Os4530.POR.1.pan0005507	1.0	1	1.0	1.0	16
Os4530.POR.1.pan0005508	1.0	1	1.0	1.0	16
Os4530.POR.1.pan0005509	1.0	1	1.0	1.0	16
Os4530.POR.1.pan0005510	1.0	1	0.5	0.8888888888888888	14
Os4530.POR.1.pan0005511	1.0	1	1.0	1.0	16
Os4530.POR.1.pan0005512	1.0	1	1.0	1.0	16
Os4530.POR.1.pan0005513	1.0	1	1.0	1.0	16
Os4530.POR.1.pan0005514	1.0	1	1.0	1.0	16
Os4530.POR.1.pan0005515	1.0	1	1.0	1.0	16
Os4530.POR.1.pan0005516	1.0	1	1.0	1.0	16
Os4530.POR.1.pan0005517	1.0	1	1.0	1.0	16
Os4530.POR.1.pan0005518	1.0	1	1.0	1.0	16
Os4530.POR.1.pan0005519	1.0	1	1.0	1.0	16
Os4530.POR.1.pan0005520	0.75	1	1.0	0.7777777777777778	13
Os4530.POR.1.pan0005521	1.0	1	1.0	1.0	16
Os4530.POR.1.pan0005522	1.0	1	1.0	1.0	16
Os4530.POR.1.pan0005523	1.0	1	1.0	1.0	16
Os4530.POR.1.pan0005524	1.0	1	1.0	1.0	16
Os4530.POR.1.pan0005525	1.0	1	1.0	0.6666666666666667	13
Os4530.POR.1.pan0005526	0.25	0	0.0	0.2222222222222222	3
Os4530.POR.1.pan0005527	0.25	0	1.0	0.33333333333333337	6
Os4530.POR.1.pan0005528	1.0	1	1.0	1.0	16
Os4530.POR.1.pan0005529	1.0	1	1.0	1.0	16
Os4530.POR.1.pan0005530	1.0	1	1.0	1.0	16
Os4530.POR.1.pan0005531	1.0	1	1.0	0.8888888888888888	15
Os4530.POR.1.pan0005532	1.0	1	1.0	1.0	16
Os4530.POR.1.pan0005533	1.0	1	1.0	1.0	16
Os4530.POR.1.pan0005534	1.0	1	1.0	1.0	16
Os4530.POR.1.pan0005535	1.0	1	1.0	1.0	16
Os4530.POR.1.pan0005536	1.0	1	1.0	1.0	16
Os4530.POR.1.pan0005537	1.0	1	1.0	1.0	16
Os4530.POR.1.pan0005538	1.0	1	1.0	1.0	16
Os4530.POR.1.pan0005539	1.0	1	1.0	1.0	16
Os4530.POR.1.pan0005540	1.0	1	1.0	1.0	16
Os4530.POR.1.pan0005541	1.0	0	1.0	0.8888888888888888	14
Os4530.POR.1.pan0005542	1.0	1	1.0	1.0	16
Os4530.POR.1.pan0005543	1.0	1	1.0	1.0	16
Os4530.POR.1.pan0005544	1.0	1	1.0	1.0	16
Os4530.POR.1.pan0005545	1.0	1	1.0	1.0	16
Os4530.POR.1.pan0005546	1.0	1	1.0	0.8888888888888888	15
Os4530.POR.1.pan0005547	1.0	1	1.0	1.0	16
Os4530.POR.1.pan0005548	1.0	1	1.0	1.0	16
Os4530.POR.1.pan0005549	1.0	1	1.0	1.0	16
Os4530.POR.1.pan0005550	1.0	1	1.0	1.0	16
Os4530.POR.1.pan0005551	1.0	1	1.0	1.0	16
Os4530.POR.1.pan0005552	1.0	1	1.0	1.0	16
Os4530.POR.1.pan0005553	1.0	1	1.0	1.0	16
Os4530.POR.1.pan0005554	1.0	1	1.0	1.0	16
Os4530.POR.1.pan0005555	1.0	1	1.0	1.0	16
Os4530.POR.1.pan0005556	1.0	1	1.0	0.7777777777777778	14
Os4530.POR.1.pan0005557	1.0	1	1.0	1.0	16
Os4530.POR.1.pan0005558	1.0	1	1.0	1.0	16
Os4530.POR.1.pan0005559	1.0	1	1.0	0.8888888888888888	15
Os4530.POR.1.pan0005560	1.0	1	1.0	1.0	16
Os4530.POR.1.pan0005561	1.0	0	0.5	1.0	14
Os4530.POR.1.pan0005562	1.0	1	1.0	1.0	16
Os4530.POR.1.pan0005563	1.0	1	1.0	1.0	16
Os4530.POR.1.pan0005564	1.0	0	0.0	0.2222222222222222	6
Os4530.POR.1.pan0005565	1.0	1	1.0	1.0	16
Os4530.POR.1.pan0005566	1.0	1	1.0	1.0	16
Os4530.POR.1.pan0005567	1.0	1	1.0	1.0	16
Os4530.POR.1.pan0005568	1.0	1	1.0	1.0	16
Os4530.POR.1.pan0005569	1.0	1	1.0	1.0	16
Os4530.POR.1.pan0005570	1.0	1	1.0	1.0	16
Os4530.POR.1.pan0005571	1.0	1	1.0	1.0	16
Os4530.POR.1.pan0005572	1.0	1	1.0	1.0	16
Os4530.POR.1.pan0005573	1.0	1	1.0	1.0	16
Os4530.POR.1.pan0005574	1.0	1	1.0	1.0	16
Os4530.POR.1.pan0005575	1.0	1	1.0	1.0	16
Os4530.POR.1.pan0005576	1.0	1	0.5	1.0	15
Os4530.POR.1.pan0005577	1.0	1	1.0	1.0	16
Os4530.POR.1.pan0005578	1.0	1	1.0	1.0	16
Os4530.POR.1.pan0005579	0.75	1	1.0	1.0	15
Os4530.POR.1.pan0005580	1.0	1	1.0	1.0	16
Os4530.POR.1.pan0005581	1.0	1	1.0	1.0	16
Os4530.POR.1.pan0005582	1.0	1	1.0	1.0	16
Os4530.POR.1.pan0005583	1.0	1	1.0	1.0	16
Os4530.POR.1.pan0005584	1.0	1	1.0	1.0	16
Os4530.POR.1.pan0005585	1.0	1	1.0	1.0	16
Os4530.POR.1.pan0005586	1.0	1	1.0	1.0	16
Os4530.POR.1.pan0005587	1.0	1	1.0	1.0	16
Os4530.POR.1.pan0005588	1.0	1	1.0	1.0	16
Os4530.POR.1.pan0005589	1.0	1	1.0	1.0	16
Os4530.POR.1.pan0005590	1.0	1	1.0	1.0	16
Os4530.POR.1.pan0005591	1.0	1	1.0	1.0	16
Os4530.POR.1.pan0005592	1.0	1	1.0	1.0	16
Os4530.POR.1.pan0005593	1.0	1	1.0	1.0	16
Os4530.POR.1.pan0005594	1.0	1	1.0	1.0	16
Os4530.POR.1.pan0005595	1.0	1	1.0	0.8888888888888888	15
Os4530.POR.1.pan0005596	1.0	1	1.0	1.0	16
Os4530.POR.1.pan0005597	1.0	1	1.0	1.0	16
Os4530.POR.1.pan0005598	1.0	1	1.0	1.0	16
Os4530.POR.1.pan0005599	1.0	1	1.0	1.0	16
Os4530.POR.1.pan0005600	1.0	1	1.0	1.0	16
Os4530.POR.1.pan0005601	1.0	1	1.0	1.0	16
Os4530.POR.1.pan0005602	1.0	1	1.0	1.0	16
Os4530.POR.1.pan0005603	1.0	1	1.0	1.0	16
Os4530.POR.1.pan0005604	1.0	1	1.0	1.0	16
Os4530.POR.1.pan0005605	1.0	1	1.0	1.0	16
Os4530.POR.1.pan0005606	1.0	1	1.0	1.0	16
Os4530.POR.1.pan0005607	1.0	1	1.0	1.0	16
Os4530.POR.1.pan0005608	1.0	1	1.0	1.0	16
Os4530.POR.1.pan0005609	1.0	1	0.0	0.4444444444444444	9
Os4530.POR.1.pan0005610	0.25	0	1.0	0.5555555555555556	8
Os4530.POR.1.pan0005611	0.25	0	0.0	0.33333333333333337	4
Os4530.POR.1.pan0005612	1.0	1	1.0	1.0	16
Os4530.POR.1.pan0005613	1.0	1	1.0	1.0	16
Os4530.POR.1.pan0005614	1.0	1	0.5	0.5555555555555556	11
Os4530.POR.1.pan0005615	1.0	1	1.0	1.0	16
Os4530.POR.1.pan0005616	1.0	1	1.0	1.0	16
Os4530.POR.1.pan0005617	0.5	0	1.0	1.0	13
Os4530.POR.1.pan0005618	1.0	1	1.0	1.0	16
Os4530.POR.1.pan0005619	1.0	1	1.0	1.0	16
Os4530.POR.1.pan0005620	1.0	1	1.0	1.0	16
Os4530.POR.1.pan0005621	1.0	1	1.0	1.0	16
Os4530.POR.1.pan0005622	1.0	1	1.0	1.0	16
Os4530.POR.1.pan0005623	1.0	1	1.0	1.0	16
Os4530.POR.1.pan0005624	0.25	0	0.0	0.11111111111111116	2
Os4530.POR.1.pan0005625	1.0	1	1.0	0.8888888888888888	15
Os4530.POR.1.pan0005626	1.0	1	1.0	1.0	16
Os4530.POR.1.pan0005627	1.0	1	1.0	1.0	16
Os4530.POR.1.pan0005628	0.75	1	1.0	1.0	15
Os4530.POR.1.pan0005629	1.0	1	1.0	1.0	16
Os4530.POR.1.pan0005630	1.0	1	1.0	1.0	16
Os4530.POR.1.pan0005631	1.0	1	0.0	0.7777777777777778	12
Os4530.POR.1.pan0005632	1.0	1	1.0	1.0	16
Os4530.POR.1.pan0005633	0.25	1	0.0	0.6666666666666667	8
Os4530.POR.1.pan0005634	1.0	1	1.0	1.0	16
Os4530.POR.1.pan0005635	1.0	1	1.0	1.0	16
Os4530.POR.1.pan0005636	1.0	1	1.0	1.0	16
Os4530.POR.1.pan0005637	1.0	1	1.0	1.0	16
Os4530.POR.1.pan0005638	1.0	1	1.0	0.8888888888888888	15
Os4530.POR.1.pan0005639	1.0	1	1.0	1.0	16
Os4530.POR.1.pan0005640	1.0	1	1.0	1.0	16
Os4530.POR.1.pan0005641	1.0	1	1.0	1.0	16
Os4530.POR.1.pan0005642	1.0	1	1.0	1.0	16
Os4530.POR.1.pan0005643	1.0	1	1.0	1.0	16
Os4530.POR.1.pan0005644	1.0	1	1.0	1.0	16
Os4530.POR.1.pan0005645	1.0	1	1.0	1.0	16
Os4530.POR.1.pan0005646	1.0	1	1.0	1.0	16
Os4530.POR.1.pan0005647	1.0	1	1.0	1.0	16
Os4530.POR.1.pan0005648	1.0	1	1.0	1.0	16
Os4530.POR.1.pan0005649	1.0	1	1.0	1.0	16
Os4530.POR.1.pan0005650	1.0	1	1.0	1.0	16
Os4530.POR.1.pan0005651	1.0	1	1.0	1.0	16
Os4530.POR.1.pan0005652	1.0	1	0.0	0.8888888888888888	13
Os4530.POR.1.pan0005653	1.0	1	1.0	1.0	16
Os4530.POR.1.pan0005654	1.0	1	1.0	1.0	16
Os4530.POR.1.pan0005655	1.0	1	1.0	1.0	16
Os4530.POR.1.pan0005656	1.0	1	1.0	1.0	16
Os4530.POR.1.pan0005657	1.0	1	1.0	1.0	16
Os4530.POR.1.pan0005658	1.0	1	1.0	1.0	16
Os4530.POR.1.pan0005659	1.0	1	1.0	1.0	16
Os4530.POR.1.pan0005660	1.0	1	1.0	1.0	16
Os4530.POR.1.pan0005661	1.0	1	1.0	1.0	16
Os4530.POR.1.pan0005662	1.0	1	1.0	1.0	16
Os4530.POR.1.pan0005663	1.0	1	1.0	1.0	16
Os4530.POR.1.pan0005664	1.0	1	1.0	1.0	16
Os4530.POR.1.pan0005665	1.0	1	1.0	1.0	16
Os4530.POR.1.pan0005666	1.0	1	1.0	1.0	16
Os4530.POR.1.pan0005667	1.0	1	1.0	1.0	16
Os4530.POR.1.pan0005668	1.0	1	1.0	1.0	16
Os4530.POR.1.pan0005669	1.0	1	1.0	1.0	16
Os4530.POR.1.pan0005670	1.0	1	1.0	1.0	16
Os4530.POR.1.pan0005671	1.0	1	1.0	1.0	16
Os4530.POR.1.pan0005672	1.0	1	1.0	1.0	16
Os4530.POR.1.pan0005673	1.0	1	1.0	1.0	16
Os4530.POR.1.pan0005674	0.25	0	0.0	0.4444444444444444	5
Os4530.POR.1.pan0005675	1.0	1	1.0	0.7777777777777778	14
Os4530.POR.1.pan0005676	1.0	1	1.0	1.0	16
Os4530.POR.1.pan0005677	1.0	1	1.0	1.0	16
Os4530.POR.1.pan0005678	1.0	1	1.0	1.0	16
Os4530.POR.1.pan0005679	1.0	1	1.0	1.0	16
Os4530.POR.1.pan0005680	1.0	1	1.0	0.8888888888888888	15
Os4530.POR.1.pan0005681	0.25	0	0.0	0.11111111111111116	2
Os4530.POR.1.pan0005682	1.0	1	1.0	1.0	16
Os4530.POR.1.pan0005683	1.0	1	1.0	1.0	16
Os4530.POR.1.pan0005684	1.0	1	1.0	1.0	16
Os4530.POR.1.pan0005685	1.0	1	1.0	1.0	16
Os4530.POR.1.pan0005686	1.0	1	1.0	1.0	16
Os4530.POR.1.pan0005687	1.0	1	1.0	0.8888888888888888	15
Os4530.POR.1.pan0005688	1.0	1	1.0	0.8888888888888888	15
Os4530.POR.1.pan0005689	1.0	1	1.0	1.0	16
Os4530.POR.1.pan0005690	1.0	1	1.0	1.0	16
Os4530.POR.1.pan0005691	1.0	1	1.0	1.0	16
Os4530.POR.1.pan0005692	1.0	1	1.0	1.0	16
Os4530.POR.1.pan0005693	1.0	1	1.0	1.0	16
Os4530.POR.1.pan0005694	1.0	1	1.0	1.0	16
Os4530.POR.1.pan0005695	1.0	1	1.0	1.0	16
Os4530.POR.1.pan0005696	1.0	1	1.0	1.0	16
Os4530.POR.1.pan0005697	1.0	1	1.0	1.0	16
Os4530.POR.1.pan0005698	1.0	1	1.0	1.0	16
Os4530.POR.1.pan0005699	1.0	1	1.0	1.0	16
Os4530.POR.1.pan0005700	1.0	1	1.0	1.0	16
Os4530.POR.1.pan0005701	1.0	1	1.0	1.0	16
Os4530.POR.1.pan0005702	1.0	1	1.0	1.0	16
Os4530.POR.1.pan0005703	1.0	1	1.0	1.0	16
Os4530.POR.1.pan0005704	1.0	1	1.0	1.0	16
Os4530.POR.1.pan0005705	1.0	1	1.0	1.0	16
Os4530.POR.1.pan0005706	1.0	1	1.0	1.0	16
Os4530.POR.1.pan0005707	0.75	1	0.5	0.8888888888888888	13
Os4530.POR.1.pan0005708	1.0	1	1.0	1.0	16
Os4530.POR.1.pan0005709	1.0	1	1.0	1.0	16
Os4530.POR.1.pan0005710	1.0	1	1.0	1.0	16
Os4530.POR.1.pan0005711	1.0	1	1.0	1.0	16
Os4530.POR.1.pan0005712	1.0	1	1.0	1.0	16
Os4530.POR.1.pan0005713	1.0	1	1.0	1.0	16
Os4530.POR.1.pan0005714	1.0	1	1.0	1.0	16
Os4530.POR.1.pan0005715	1.0	1	0.5	0.8888888888888888	14
Os4530.POR.1.pan0005716	1.0	1	1.0	1.0	16
Os4530.POR.1.pan0005717	0.75	0	1.0	0.8888888888888888	13
Os4530.POR.1.pan0005718	1.0	1	1.0	1.0	16
Os4530.POR.1.pan0005719	1.0	1	1.0	1.0	16
Os4530.POR.1.pan0005720	1.0	1	1.0	1.0	16
Os4530.POR.1.pan0005721	1.0	1	1.0	1.0	16
Os4530.POR.1.pan0005722	1.0	1	1.0	1.0	16
Os4530.POR.1.pan0005723	1.0	1	1.0	1.0	16
Os4530.POR.1.pan0005724	1.0	1	1.0	1.0	16
Os4530.POR.1.pan0005725	1.0	1	1.0	1.0	16
Os4530.POR.1.pan0005726	1.0	1	1.0	1.0	16
Os4530.POR.1.pan0005727	1.0	1	1.0	0.8888888888888888	15
Os4530.POR.1.pan0005728	1.0	1	1.0	1.0	16
Os4530.POR.1.pan0005729	1.0	1	1.0	1.0	16
Os4530.POR.1.pan0005730	1.0	1	1.0	1.0	16
Os4530.POR.1.pan0005731	1.0	1	1.0	1.0	16
Os4530.POR.1.pan0005732	1.0	1	1.0	1.0	16
Os4530.POR.1.pan0005733	1.0	1	1.0	1.0	16
Os4530.POR.1.pan0005734	1.0	1	1.0	1.0	16
Os4530.POR.1.pan0005735	0.5	1	0.0	0.7777777777777778	10
Os4530.POR.1.pan0005736	0.25	0	0.0	0.2222222222222222	3
Os4530.POR.1.pan0005737	1.0	1	1.0	1.0	16
Os4530.POR.1.pan0005738	1.0	1	1.0	1.0	16
Os4530.POR.1.pan0005739	1.0	1	1.0	1.0	16
Os4530.POR.1.pan0005740	1.0	1	1.0	1.0	16
Os4530.POR.1.pan0005741	1.0	1	0.5	0.8888888888888888	14
Os4530.POR.1.pan0005742	1.0	1	1.0	1.0	16
Os4530.POR.1.pan0005743	1.0	0	1.0	0.4444444444444444	10
Os4530.POR.1.pan0005744	1.0	1	1.0	1.0	16
Os4530.POR.1.pan0005745	0.25	0	0.0	0.2222222222222222	3
Os4530.POR.1.pan0005746	1.0	1	1.0	1.0	16
Os4530.POR.1.pan0005747	1.0	1	1.0	1.0	16
Os4530.POR.1.pan1000018	0.25	0	0.0	0.0	1
Os4530.POR.1.pan0005748	1.0	1	1.0	1.0	16
Os4530.POR.1.pan0005749	1.0	1	1.0	1.0	16
Os4530.POR.1.pan0005750	1.0	1	1.0	1.0	16
Os4530.POR.1.pan0005751	1.0	1	1.0	1.0	16
Os4530.POR.1.pan0005752	1.0	1	1.0	1.0	16
Os4530.POR.1.pan0005753	1.0	1	1.0	1.0	16
Os4530.POR.1.pan0005754	1.0	1	1.0	1.0	16
Os4530.POR.1.pan0005755	1.0	1	1.0	1.0	16
Os4530.POR.1.pan0005756	1.0	1	0.5	0.2222222222222222	8
Os4530.POR.1.pan0005757	1.0	1	1.0	1.0	16
Os4530.POR.1.pan0005758	1.0	1	1.0	1.0	16
Os4530.POR.1.pan0005759	1.0	1	1.0	1.0	16
Os4530.POR.1.pan0005760	1.0	1	1.0	1.0	16
Os4530.POR.1.pan0005761	1.0	1	1.0	1.0	16
Os4530.POR.1.pan0005762	1.0	1	1.0	1.0	16
Os4530.POR.1.pan0005763	1.0	1	1.0	1.0	16
Os4530.POR.1.pan0005764	1.0	1	1.0	1.0	16
Os4530.POR.1.pan0005765	1.0	1	1.0	1.0	16
Os4530.POR.1.pan0005766	1.0	1	1.0	1.0	16
Os4530.POR.1.pan0005767	1.0	1	1.0	1.0	16
Os4530.POR.1.pan0005768	1.0	1	1.0	1.0	16
Os4530.POR.1.pan0005769	1.0	1	1.0	1.0	16
Os4530.POR.1.pan0005770	1.0	1	1.0	1.0	16
Os4530.POR.1.pan0005771	1.0	1	1.0	1.0	16
Os4530.POR.1.pan0005772	1.0	1	1.0	1.0	16
Os4530.POR.1.pan0005773	1.0	1	1.0	1.0	16
Os4530.POR.1.pan0005774	1.0	1	1.0	1.0	16
Os4530.POR.1.pan0005775	1.0	1	1.0	1.0	16
Os4530.POR.1.pan0005776	1.0	1	1.0	1.0	16
Os4530.POR.1.pan0005777	1.0	1	1.0	1.0	16
Os4530.POR.1.pan0005778	1.0	1	1.0	1.0	16
Os4530.POR.1.pan0005779	1.0	1	1.0	1.0	16
Os4530.POR.1.pan0005780	1.0	1	1.0	1.0	16
Os4530.POR.1.pan0005781	1.0	1	1.0	1.0	16
Os4530.POR.1.pan0005782	1.0	1	1.0	1.0	16
Os4530.POR.1.pan0005783	1.0	1	1.0	1.0	16
Os4530.POR.1.pan0005784	1.0	1	0.5	1.0	15
Os4530.POR.1.pan0005785	1.0	1	1.0	1.0	16
Os4530.POR.1.pan0005786	1.0	1	1.0	1.0	16
Os4530.POR.1.pan0005787	1.0	1	1.0	1.0	16
Os4530.POR.1.pan0005788	1.0	1	1.0	1.0	16
Os4530.POR.1.pan0005789	1.0	1	1.0	1.0	16
Os4530.POR.1.pan0005790	1.0	1	1.0	1.0	16
Os4530.POR.1.pan0005791	1.0	1	1.0	1.0	16
Os4530.POR.1.pan0005792	1.0	1	1.0	1.0	16
Os4530.POR.1.pan0005793	1.0	1	1.0	1.0	16
Os4530.POR.1.pan0005794	1.0	1	0.5	0.33333333333333337	9
Os4530.POR.1.pan0005795	1.0	1	0.0	0.33333333333333337	8
Os4530.POR.1.pan0005796	1.0	1	0.0	0.33333333333333337	8
Os4530.POR.1.pan0005797	1.0	1	0.5	0.33333333333333337	9
Os4530.POR.1.pan0005798	1.0	1	0.0	0.33333333333333337	8
Os4530.POR.1.pan0005799	1.0	1	0.0	0.33333333333333337	8
Os4530.POR.1.pan0005800	1.0	1	0.0	0.33333333333333337	8
Os4530.POR.1.pan0005801	1.0	1	0.0	0.33333333333333337	8
Os4530.POR.1.pan0005802	1.0	1	0.0	0.33333333333333337	8
Os4530.POR.1.pan0005803	1.0	1	0.0	0.33333333333333337	8
Os4530.POR.1.pan0005804	1.0	1	0.0	0.33333333333333337	8
Os4530.POR.1.pan0005805	1.0	1	0.0	0.33333333333333337	8
Os4530.POR.1.pan0005806	1.0	1	0.0	0.33333333333333337	8
Os4530.POR.1.pan0005807	1.0	1	0.0	0.33333333333333337	8
Os4530.POR.1.pan0005808	1.0	1	0.0	0.33333333333333337	8
Os4530.POR.1.pan0005809	1.0	1	0.5	0.33333333333333337	9
Os4530.POR.1.pan0005810	1.0	1	0.0	0.33333333333333337	8
Os4530.POR.1.pan0005811	1.0	1	0.0	0.33333333333333337	8
Os4530.POR.1.pan0005812	1.0	1	0.0	0.33333333333333337	8
Os4530.POR.1.pan0005813	1.0	1	0.0	0.5555555555555556	10
Os4530.POR.1.pan0005814	1.0	1	0.0	0.5555555555555556	10
Os4530.POR.1.pan0005815	1.0	1	0.5	0.7777777777777778	13
Os4530.POR.1.pan0005816	1.0	1	0.0	0.5555555555555556	10
Os4530.POR.1.pan0005817	0.25	0	0.0	0.11111111111111116	2
Os4530.POR.1.pan0005818	1.0	1	1.0	1.0	16
Os4530.POR.1.pan0005819	1.0	1	1.0	1.0	16
Os4530.POR.1.pan0005820	1.0	1	1.0	1.0	16
Os4530.POR.1.pan0005821	1.0	1	1.0	1.0	16
Os4530.POR.1.pan0005822	1.0	1	1.0	1.0	16
Os4530.POR.1.pan0005823	1.0	1	1.0	1.0	16
Os4530.POR.1.pan0005824	1.0	1	1.0	1.0	16
Os4530.POR.1.pan0005825	1.0	1	1.0	1.0	16
Os4530.POR.1.pan0005826	1.0	1	1.0	1.0	16
Os4530.POR.1.pan0005827	1.0	1	1.0	1.0	16
Os4530.POR.1.pan0005828	1.0	1	1.0	1.0	16
Os4530.POR.1.pan0005829	1.0	1	1.0	1.0	16
Os4530.POR.1.pan0005830	1.0	1	1.0	1.0	16
Os4530.POR.1.pan0005831	1.0	1	1.0	1.0	16
Os4530.POR.1.pan0005832	1.0	1	1.0	1.0	16
Os4530.POR.1.pan0005833	1.0	1	1.0	1.0	16
Os4530.POR.1.pan0005834	1.0	1	1.0	1.0	16
Os4530.POR.1.pan0005835	1.0	1	1.0	1.0	16
Os4530.POR.1.pan0005836	1.0	1	1.0	1.0	16
Os4530.POR.1.pan0005837	1.0	1	1.0	1.0	16
Os4530.POR.1.pan0005838	1.0	1	1.0	1.0	16
Os4530.POR.1.pan0005839	1.0	1	1.0	1.0	16
Os4530.POR.1.pan0005840	1.0	1	1.0	1.0	16
Os4530.POR.1.pan0005841	1.0	1	1.0	1.0	16
Os4530.POR.1.pan0005842	1.0	1	1.0	1.0	16
Os4530.POR.1.pan0005843	1.0	1	1.0	1.0	16
Os4530.POR.1.pan0005844	1.0	1	1.0	1.0	16
Os4530.POR.1.pan0005845	1.0	1	1.0	1.0	16
Os4530.POR.1.pan0005846	1.0	1	1.0	1.0	16
Os4530.POR.1.pan0005847	1.0	1	1.0	1.0	16
Os4530.POR.1.pan0005848	1.0	1	1.0	1.0	16
Os4530.POR.1.pan0005849	1.0	1	1.0	1.0	16
Os4530.POR.1.pan0005850	1.0	1	1.0	1.0	16
Os4530.POR.1.pan0005851	1.0	1	1.0	1.0	16
Os4530.POR.1.pan0005852	1.0	1	1.0	1.0	16
Os4530.POR.1.pan0005853	1.0	1	1.0	1.0	16
Os4530.POR.1.pan0005854	1.0	1	1.0	1.0	16
Os4530.POR.1.pan0005855	1.0	1	1.0	1.0	16
Os4530.POR.1.pan0005856	1.0	1	1.0	1.0	16
Os4530.POR.1.pan0005857	1.0	1	1.0	1.0	16
Os4530.POR.1.pan0005858	1.0	1	1.0	1.0	16
Os4530.POR.1.pan0005859	1.0	1	1.0	1.0	16
Os4530.POR.1.pan0005860	1.0	1	1.0	1.0	16
Os4530.POR.1.pan0005861	1.0	1	0.0	0.7777777777777778	12
Os4530.POR.1.pan0005862	0.75	1	1.0	0.4444444444444444	10
Os4530.POR.1.pan0005863	1.0	1	1.0	1.0	16
Os4530.POR.1.pan0005864	0.75	1	1.0	1.0	15
Os4530.POR.1.pan0005865	1.0	1	1.0	1.0	16
Os4530.POR.1.pan0005866	1.0	1	1.0	1.0	16
Os4530.POR.1.pan0005867	1.0	1	1.0	1.0	16
Os4530.POR.1.pan0005868	1.0	1	1.0	1.0	16
Os4530.POR.1.pan0005869	1.0	1	1.0	1.0	16
Os4530.POR.1.pan0005870	1.0	1	0.0	0.8888888888888888	13
Os4530.POR.1.pan0005871	1.0	1	0.0	0.8888888888888888	13
Os4530.POR.1.pan0005872	1.0	1	0.0	0.8888888888888888	13
Os4530.POR.1.pan0005873	1.0	0	0.0	0.8888888888888888	12
Os4530.POR.1.pan0005874	1.0	1	1.0	1.0	16
Os4530.POR.1.pan0005875	1.0	1	1.0	1.0	16
Os4530.POR.1.pan0005876	1.0	1	1.0	1.0	16
Os4530.POR.1.pan0005877	1.0	1	1.0	1.0	16
Os4530.POR.1.pan0005878	1.0	1	1.0	1.0	16
Os4530.POR.1.pan0005879	1.0	1	1.0	1.0	16
Os4530.POR.1.pan0005880	1.0	1	1.0	1.0	16
Os4530.POR.1.pan0005881	1.0	1	1.0	1.0	16
Os4530.POR.1.pan0005882	1.0	1	1.0	1.0	16
Os4530.POR.1.pan0005883	1.0	1	1.0	1.0	16
Os4530.POR.1.pan0005884	1.0	1	1.0	1.0	16
Os4530.POR.1.pan0005885	1.0	1	1.0	1.0	16
Os4530.POR.1.pan0005886	1.0	1	1.0	1.0	16
Os4530.POR.1.pan0005887	1.0	1	1.0	1.0	16
Os4530.POR.1.pan0005888	1.0	1	1.0	1.0	16
Os4530.POR.1.pan0005889	0.75	0	0.5	0.4444444444444444	8
Os4530.POR.1.pan0005890	1.0	1	1.0	1.0	16
Os4530.POR.1.pan0005891	1.0	1	1.0	1.0	16
Os4530.POR.1.pan0005892	1.0	1	1.0	1.0	16
Os4530.POR.1.pan0005893	1.0	1	1.0	1.0	16
Os4530.POR.1.pan0005894	1.0	1	1.0	1.0	16
Os4530.POR.1.pan0005895	1.0	1	1.0	1.0	16
Os4530.POR.1.pan0005896	1.0	1	1.0	1.0	16
Os4530.POR.1.pan0005897	1.0	1	1.0	1.0	16
Os4530.POR.1.pan0005898	1.0	1	1.0	1.0	16
Os4530.POR.1.pan0005899	0.25	0	1.0	0.33333333333333337	6
Os4530.POR.1.pan0005900	1.0	1	1.0	1.0	16
Os4530.POR.1.pan0005901	1.0	1	1.0	1.0	16
Os4530.POR.1.pan0005902	1.0	1	1.0	1.0	16
Os4530.POR.1.pan0005903	1.0	1	1.0	1.0	16
Os4530.POR.1.pan0005904	1.0	1	1.0	1.0	16
Os4530.POR.1.pan0005905	1.0	1	1.0	1.0	16
Os4530.POR.1.pan0005906	1.0	1	1.0	1.0	16
Os4530.POR.1.pan0005907	1.0	1	1.0	1.0	16
Os4530.POR.1.pan0005908	1.0	1	1.0	1.0	16
Os4530.POR.1.pan0005909	1.0	1	1.0	0.7777777777777778	14
Os4530.POR.1.pan0005910	1.0	1	1.0	1.0	16
Os4530.POR.1.pan0005911	1.0	1	0.0	0.6666666666666667	11
Os4530.POR.1.pan0005912	1.0	1	1.0	1.0	16
Os4530.POR.1.pan0005913	1.0	1	1.0	1.0	16
Os4530.POR.1.pan0005914	1.0	1	1.0	1.0	16
Os4530.POR.1.pan0005915	1.0	1	1.0	1.0	16
Os4530.POR.1.pan0005916	1.0	1	1.0	1.0	16
Os4530.POR.1.pan0005917	1.0	1	1.0	1.0	16
Os4530.POR.1.pan0005918	1.0	1	1.0	1.0	16
Os4530.POR.1.pan0005919	1.0	1	1.0	1.0	16
Os4530.POR.1.pan0005920	1.0	1	1.0	1.0	16
Os4530.POR.1.pan0005921	1.0	1	1.0	1.0	16
Os4530.POR.1.pan0005922	1.0	1	1.0	1.0	16
Os4530.POR.1.pan0005923	0.75	1	1.0	1.0	15
Os4530.POR.1.pan0005924	1.0	1	1.0	1.0	16
Os4530.POR.1.pan0005925	1.0	1	1.0	1.0	16
Os4530.POR.1.pan0005926	1.0	1	1.0	1.0	16
Os4530.POR.1.pan0005927	1.0	1	1.0	1.0	16
Os4530.POR.1.pan0005928	1.0	1	1.0	1.0	16
Os4530.POR.1.pan0005929	1.0	1	1.0	1.0	16
Os4530.POR.1.pan0005930	1.0	1	1.0	1.0	16
Os4530.POR.1.pan0005931	1.0	1	1.0	1.0	16
Os4530.POR.1.pan0005932	1.0	1	1.0	1.0	16
Os4530.POR.1.pan0005933	1.0	1	0.5	0.8888888888888888	14
Os4530.POR.1.pan0005934	1.0	1	1.0	1.0	16
Os4530.POR.1.pan0005935	1.0	1	1.0	1.0	16
Os4530.POR.1.pan0005936	1.0	1	1.0	1.0	16
Os4530.POR.1.pan0005937	1.0	1	1.0	1.0	16
Os4530.POR.1.pan0005938	0.25	0	0.0	0.2222222222222222	3
Os4530.POR.1.pan0005939	1.0	1	1.0	1.0	16
Os4530.POR.1.pan0005940	1.0	1	1.0	1.0	16
Os4530.POR.1.pan0005941	1.0	1	1.0	0.8888888888888888	15
Os4530.POR.1.pan0005942	1.0	1	0.5	1.0	15
Os4530.POR.1.pan1000019	0.25	0	0.0	0.0	1
Os4530.POR.1.pan0005943	1.0	1	1.0	1.0	16
Os4530.POR.1.pan0005944	1.0	1	1.0	1.0	16
Os4530.POR.1.pan0005945	1.0	1	1.0	1.0	16
Os4530.POR.1.pan0005946	1.0	1	1.0	1.0	16
Os4530.POR.1.pan0005947	1.0	1	1.0	1.0	16
Os4530.POR.1.pan0005948	1.0	1	1.0	1.0	16
Os4530.POR.1.pan0005949	1.0	1	1.0	1.0	16
Os4530.POR.1.pan0005950	1.0	1	1.0	1.0	16
Os4530.POR.1.pan0005951	1.0	1	1.0	1.0	16
Os4530.POR.1.pan0005952	1.0	1	1.0	1.0	16
Os4530.POR.1.pan0005953	1.0	1	1.0	1.0	16
Os4530.POR.1.pan0005954	1.0	1	1.0	1.0	16
Os4530.POR.1.pan0005955	1.0	1	1.0	1.0	16
Os4530.POR.1.pan0005956	1.0	1	1.0	1.0	16
Os4530.POR.1.pan0005957	1.0	1	1.0	1.0	16
Os4530.POR.1.pan0005958	1.0	1	1.0	1.0	16
Os4530.POR.1.pan0005959	1.0	1	1.0	1.0	16
Os4530.POR.1.pan0005960	1.0	1	1.0	1.0	16
Os4530.POR.1.pan0005961	1.0	1	1.0	1.0	16
Os4530.POR.1.pan0005962	1.0	1	1.0	1.0	16
Os4530.POR.1.pan0005963	1.0	1	1.0	1.0	16
Os4530.POR.1.pan0005964	1.0	1	1.0	1.0	16
Os4530.POR.1.pan0005965	1.0	1	1.0	1.0	16
Os4530.POR.1.pan0005966	1.0	0	0.5	0.5555555555555556	10
Os4530.POR.1.pan0005967	1.0	1	1.0	1.0	16
Os4530.POR.1.pan0005968	1.0	1	1.0	1.0	16
Os4530.POR.1.pan0005969	1.0	1	1.0	1.0	16
Os4530.POR.1.pan0005970	1.0	1	1.0	1.0	16
Os4530.POR.1.pan0005971	1.0	1	1.0	1.0	16
Os4530.POR.1.pan0005972	1.0	1	1.0	1.0	16
Os4530.POR.1.pan0005973	1.0	1	1.0	1.0	16
Os4530.POR.1.pan0005974	1.0	1	1.0	1.0	16
Os4530.POR.1.pan0005975	1.0	1	1.0	1.0	16
Os4530.POR.1.pan0005976	1.0	1	1.0	1.0	16
Os4530.POR.1.pan0005977	1.0	1	1.0	1.0	16
Os4530.POR.1.pan0005978	1.0	1	1.0	1.0	16
Os4530.POR.1.pan0005979	1.0	1	1.0	1.0	16
Os4530.POR.1.pan0005980	1.0	1	1.0	1.0	16
Os4530.POR.1.pan0005981	1.0	1	1.0	1.0	16
Os4530.POR.1.pan0005982	1.0	1	1.0	1.0	16
Os4530.POR.1.pan0005983	1.0	1	1.0	1.0	16
Os4530.POR.1.pan0005984	1.0	1	1.0	1.0	16
Os4530.POR.1.pan0005985	1.0	1	1.0	1.0	16
Os4530.POR.1.pan0005986	1.0	1	1.0	1.0	16
Os4530.POR.1.pan0005987	1.0	1	1.0	1.0	16
Os4530.POR.1.pan0005988	1.0	1	1.0	1.0	16
Os4530.POR.1.pan0005989	1.0	1	1.0	1.0	16
Os4530.POR.1.pan0005990	1.0	1	1.0	1.0	16
Os4530.POR.1.pan0005991	1.0	1	1.0	1.0	16
Os4530.POR.1.pan0005992	0.25	0	0.0	0.11111111111111116	2
Os4530.POR.1.pan0005993	1.0	1	1.0	1.0	16
Os4530.POR.1.pan0005994	0.25	0	0.0	0.33333333333333337	4
Os4530.POR.1.pan0005995	0.25	0	0.0	0.33333333333333337	4
Os4530.POR.1.pan0005996	0.25	0	0.0	0.33333333333333337	4
Os4530.POR.1.pan0005997	0.25	0	1.0	0.2222222222222222	5
Os4530.POR.1.pan0005998	0.25	0	0.0	0.2222222222222222	3
Os4530.POR.1.pan0005999	1.0	1	1.0	1.0	16
Os4530.POR.1.pan0006000	0.25	0	1.0	0.33333333333333337	6
Os4530.POR.1.pan0006001	0.25	0	0.5	0.33333333333333337	5
Os4530.POR.1.pan0006002	1.0	1	1.0	1.0	16
Os4530.POR.1.pan0006003	1.0	1	1.0	1.0	16
Os4530.POR.1.pan0006004	1.0	1	1.0	1.0	16
Os4530.POR.1.pan0006005	1.0	1	1.0	1.0	16
Os4530.POR.1.pan0006006	1.0	1	1.0	1.0	16
Os4530.POR.1.pan0006007	1.0	1	1.0	1.0	16
Os4530.POR.1.pan0006008	1.0	1	1.0	1.0	16
Os4530.POR.1.pan0006009	1.0	1	1.0	1.0	16
Os4530.POR.1.pan0006010	1.0	1	1.0	1.0	16
Os4530.POR.1.pan0006011	1.0	1	1.0	1.0	16
Os4530.POR.1.pan0006012	1.0	1	1.0	1.0	16
Os4530.POR.1.pan0006013	1.0	1	1.0	1.0	16
Os4530.POR.1.pan0006014	1.0	1	1.0	1.0	16
Os4530.POR.1.pan0006015	1.0	1	1.0	1.0	16
Os4530.POR.1.pan0006016	1.0	1	1.0	1.0	16
Os4530.POR.1.pan0006017	1.0	1	1.0	1.0	16
Os4530.POR.1.pan0006018	1.0	1	1.0	1.0	16
Os4530.POR.1.pan0006019	1.0	1	1.0	1.0	16
Os4530.POR.1.pan0006020	1.0	1	1.0	0.8888888888888888	15
Os4530.POR.1.pan0006021	1.0	1	1.0	1.0	16
Os4530.POR.1.pan0006022	1.0	1	1.0	1.0	16
Os4530.POR.1.pan0006023	1.0	1	1.0	1.0	16
Os4530.POR.1.pan0006024	1.0	1	1.0	1.0	16
Os4530.POR.1.pan0006025	1.0	1	1.0	1.0	16
Os4530.POR.1.pan0006026	1.0	1	1.0	1.0	16
Os4530.POR.1.pan0006027	0.75	1	1.0	1.0	15
Os4530.POR.1.pan0006028	1.0	1	1.0	1.0	16
Os4530.POR.1.pan0006029	1.0	1	1.0	1.0	16
Os4530.POR.1.pan0006030	1.0	1	1.0	1.0	16
Os4530.POR.1.pan0006031	1.0	1	1.0	1.0	16
Os4530.POR.1.pan0006032	1.0	1	1.0	1.0	16
Os4530.POR.1.pan0006033	1.0	1	1.0	1.0	16
Os4530.POR.1.pan0006034	1.0	1	1.0	1.0	16
Os4530.POR.1.pan0006035	1.0	1	1.0	1.0	16
Os4530.POR.1.pan0006036	1.0	1	1.0	1.0	16
Os4530.POR.1.pan0006037	1.0	1	1.0	1.0	16
Os4530.POR.1.pan0006038	1.0	1	1.0	1.0	16
Os4530.POR.1.pan0006039	1.0	1	1.0	1.0	16
Os4530.POR.1.pan0006040	1.0	1	0.5	0.8888888888888888	14
Os4530.POR.1.pan0006041	1.0	1	1.0	1.0	16
Os4530.POR.1.pan0006042	1.0	1	0.5	0.5555555555555556	11
Os4530.POR.1.pan0006043	1.0	1	1.0	1.0	16
Os4530.POR.1.pan0006044	1.0	1	1.0	1.0	16
Os4530.POR.1.pan0006045	1.0	1	1.0	1.0	16
Os4530.POR.1.pan0006046	1.0	1	1.0	1.0	16
Os4530.POR.1.pan0006047	1.0	1	1.0	1.0	16
Os4530.POR.1.pan0006048	1.0	1	1.0	1.0	16
Os4530.POR.1.pan0006049	1.0	1	1.0	1.0	16
Os4530.POR.1.pan0006050	1.0	1	1.0	1.0	16
Os4530.POR.1.pan0006051	1.0	1	1.0	1.0	16
Os4530.POR.1.pan0006052	1.0	1	1.0	1.0	16
Os4530.POR.1.pan0006053	1.0	1	1.0	1.0	16
Os4530.POR.1.pan0006054	1.0	1	1.0	1.0	16
Os4530.POR.1.pan0006055	1.0	1	1.0	0.6666666666666667	13
Os4530.POR.1.pan0006056	1.0	1	1.0	0.6666666666666667	13
Os4530.POR.1.pan0006057	1.0	1	1.0	1.0	16
Os4530.POR.1.pan0006058	1.0	1	1.0	1.0	16
Os4530.POR.1.pan0006059	1.0	1	1.0	1.0	16
Os4530.POR.1.pan0006060	1.0	1	1.0	1.0	16
Os4530.POR.1.pan0006061	1.0	1	1.0	1.0	16
Os4530.POR.1.pan0006062	1.0	1	1.0	1.0	16
Os4530.POR.1.pan0006063	1.0	1	1.0	1.0	16
Os4530.POR.1.pan0006064	1.0	1	1.0	1.0	16
Os4530.POR.1.pan0006065	1.0	1	1.0	1.0	16
Os4530.POR.1.pan0006066	1.0	1	1.0	1.0	16
Os4530.POR.1.pan0006067	1.0	1	1.0	1.0	16
Os4530.POR.1.pan0006068	1.0	1	1.0	1.0	16
Os4530.POR.1.pan0006069	1.0	1	1.0	1.0	16
Os4530.POR.1.pan0006070	1.0	1	1.0	1.0	16
Os4530.POR.1.pan0006071	1.0	1	1.0	1.0	16
Os4530.POR.1.pan0006072	1.0	1	1.0	1.0	16
Os4530.POR.1.pan0006073	1.0	1	1.0	1.0	16
Os4530.POR.1.pan0006074	1.0	1	1.0	1.0	16
Os4530.POR.1.pan0006075	1.0	1	1.0	1.0	16
Os4530.POR.1.pan0006076	1.0	1	1.0	1.0	16
Os4530.POR.1.pan0006077	1.0	1	1.0	1.0	16
Os4530.POR.1.pan0006078	1.0	1	1.0	1.0	16
Os4530.POR.1.pan0006079	1.0	1	1.0	1.0	16
Os4530.POR.1.pan0006080	1.0	1	1.0	1.0	16
Os4530.POR.1.pan0006081	1.0	1	1.0	1.0	16
Os4530.POR.1.pan0006082	1.0	0	1.0	0.6666666666666667	12
Os4530.POR.1.pan0006083	1.0	1	1.0	1.0	16
Os4530.POR.1.pan0006084	1.0	1	1.0	1.0	16
Os4530.POR.1.pan0006085	1.0	1	1.0	1.0	16
Os4530.POR.1.pan0006086	1.0	1	1.0	1.0	16
Os4530.POR.1.pan0006087	1.0	1	1.0	1.0	16
Os4530.POR.1.pan0006088	0.25	0	0.0	0.11111111111111116	2
Os4530.POR.1.pan0006089	1.0	1	1.0	1.0	16
Os4530.POR.1.pan0006090	1.0	1	1.0	1.0	16
Os4530.POR.1.pan0006091	1.0	1	0.5	0.8888888888888888	14
Os4530.POR.1.pan0006092	1.0	1	1.0	1.0	16
Os4530.POR.1.pan0006093	1.0	1	1.0	1.0	16
Os4530.POR.1.pan0006094	1.0	1	1.0	1.0	16
Os4530.POR.1.pan0006095	1.0	1	1.0	1.0	16
Os4530.POR.1.pan0006096	1.0	1	0.5	0.8888888888888888	14
Os4530.POR.1.pan0006097	1.0	1	1.0	1.0	16
Os4530.POR.1.pan0006098	1.0	1	1.0	1.0	16
Os4530.POR.1.pan0006099	1.0	1	1.0	1.0	16
Os4530.POR.1.pan0006100	1.0	1	1.0	1.0	16
Os4530.POR.1.pan0006101	1.0	1	1.0	1.0	16
Os4530.POR.1.pan0006102	1.0	1	1.0	1.0	16
Os4530.POR.1.pan0006103	1.0	1	1.0	1.0	16
Os4530.POR.1.pan0006104	1.0	1	1.0	1.0	16
Os4530.POR.1.pan0006105	1.0	1	1.0	1.0	16
Os4530.POR.1.pan0006106	1.0	1	1.0	1.0	16
Os4530.POR.1.pan0006107	1.0	1	1.0	1.0	16
Os4530.POR.1.pan0006108	1.0	1	1.0	1.0	16
Os4530.POR.1.pan0006109	1.0	1	1.0	1.0	16
Os4530.POR.1.pan0006110	1.0	1	1.0	1.0	16
Os4530.POR.1.pan0006111	1.0	1	1.0	1.0	16
Os4530.POR.1.pan0006112	1.0	1	1.0	1.0	16
Os4530.POR.1.pan0006113	1.0	1	1.0	1.0	16
Os4530.POR.1.pan0006114	1.0	1	1.0	1.0	16
Os4530.POR.1.pan0006115	1.0	1	1.0	1.0	16
Os4530.POR.1.pan0006116	1.0	1	1.0	1.0	16
Os4530.POR.1.pan0006117	1.0	1	1.0	1.0	16
Os4530.POR.1.pan0006118	1.0	1	1.0	1.0	16
Os4530.POR.1.pan0006119	1.0	1	1.0	1.0	16
Os4530.POR.1.pan0006120	1.0	1	1.0	1.0	16
Os4530.POR.1.pan0006121	1.0	1	1.0	1.0	16
Os4530.POR.1.pan0006122	1.0	1	1.0	1.0	16
Os4530.POR.1.pan0006123	1.0	1	1.0	1.0	16
Os4530.POR.1.pan0006124	1.0	1	1.0	1.0	16
Os4530.POR.1.pan0006125	1.0	1	1.0	1.0	16
Os4530.POR.1.pan0006126	1.0	1	1.0	1.0	16
Os4530.POR.1.pan0006127	1.0	1	1.0	1.0	16
Os4530.POR.1.pan0006128	1.0	1	1.0	1.0	16
Os4530.POR.1.pan0006129	1.0	1	1.0	1.0	16
Os4530.POR.1.pan0006130	1.0	1	1.0	1.0	16
Os4530.POR.1.pan0006131	1.0	1	1.0	1.0	16
Os4530.POR.1.pan0006132	0.25	0	1.0	0.33333333333333337	6
Os4530.POR.1.pan0006133	0.25	0	0.0	0.11111111111111116	2
Os4530.POR.1.pan0006134	0.25	0	0.0	0.11111111111111116	2
Os4530.POR.1.pan0006135	1.0	1	1.0	1.0	16
Os4530.POR.1.pan0006136	1.0	1	1.0	1.0	16
Os4530.POR.1.pan0006137	0.25	0	0.5	0.2222222222222222	4
Os4530.POR.1.pan0006138	1.0	1	1.0	1.0	16
Os4530.POR.1.pan0006139	1.0	1	1.0	1.0	16
Os4530.POR.1.pan0006140	0.5	1	1.0	1.0	14
Os4530.POR.1.pan0006141	1.0	1	1.0	1.0	16
Os4530.POR.1.pan0006142	1.0	1	1.0	1.0	16
Os4530.POR.1.pan0006143	1.0	1	1.0	1.0	16
Os4530.POR.1.pan0006144	1.0	1	1.0	1.0	16
Os4530.POR.1.pan0006145	1.0	1	1.0	1.0	16
Os4530.POR.1.pan0006146	1.0	1	1.0	1.0	16
Os4530.POR.1.pan0006147	1.0	1	1.0	1.0	16
Os4530.POR.1.pan0006148	1.0	1	1.0	1.0	16
Os4530.POR.1.pan0006149	1.0	1	1.0	1.0	16
Os4530.POR.1.pan0006150	1.0	1	1.0	0.8888888888888888	15
Os4530.POR.1.pan0006151	1.0	1	1.0	1.0	16
Os4530.POR.1.pan0006152	1.0	1	1.0	1.0	16
Os4530.POR.1.pan0006153	1.0	1	1.0	1.0	16
Os4530.POR.1.pan0006154	1.0	1	1.0	1.0	16
Os4530.POR.1.pan0006155	1.0	1	1.0	1.0	16
Os4530.POR.1.pan0006156	1.0	1	1.0	1.0	16
Os4530.POR.1.pan0006157	1.0	1	1.0	1.0	16
Os4530.POR.1.pan0006158	1.0	1	1.0	1.0	16
Os4530.POR.1.pan0006159	1.0	1	1.0	1.0	16
Os4530.POR.1.pan0006160	0.5	1	1.0	0.7777777777777778	12
Os4530.POR.1.pan0006161	1.0	1	1.0	1.0	16
Os4530.POR.1.pan0006162	1.0	1	0.0	0.5555555555555556	10
Os4530.POR.1.pan0006163	1.0	1	1.0	1.0	16
Os4530.POR.1.pan0006164	1.0	1	1.0	1.0	16
Os4530.POR.1.pan0006165	1.0	1	1.0	1.0	16
Os4530.POR.1.pan0006166	1.0	1	1.0	1.0	16
Os4530.POR.1.pan0006167	0.75	1	0.0	0.7777777777777778	11
Os4530.POR.1.pan0006168	1.0	1	1.0	1.0	16
Os4530.POR.1.pan0006169	1.0	1	1.0	1.0	16
Os4530.POR.1.pan0006170	1.0	1	1.0	1.0	16
Os4530.POR.1.pan0006171	1.0	1	1.0	1.0	16
Os4530.POR.1.pan0006172	1.0	1	1.0	1.0	16
Os4530.POR.1.pan0006173	1.0	1	1.0	1.0	16
Os4530.POR.1.pan0006174	1.0	1	1.0	1.0	16
Os4530.POR.1.pan0006175	1.0	1	1.0	0.5555555555555556	12
Os4530.POR.1.pan0006176	1.0	1	1.0	1.0	16
Os4530.POR.1.pan0006177	0.75	1	0.0	0.33333333333333337	7
Os4530.POR.1.pan0006178	1.0	1	1.0	1.0	16
Os4530.POR.1.pan0006179	1.0	1	1.0	1.0	16
Os4530.POR.1.pan0006180	1.0	1	1.0	1.0	16
Os4530.POR.1.pan0006181	1.0	1	1.0	1.0	16
Os4530.POR.1.pan0006182	1.0	1	1.0	1.0	16
Os4530.POR.1.pan0006183	1.0	1	1.0	1.0	16
Os4530.POR.1.pan0006184	1.0	1	1.0	1.0	16
Os4530.POR.1.pan0006185	1.0	1	1.0	1.0	16
Os4530.POR.1.pan0006186	1.0	1	1.0	1.0	16
Os4530.POR.1.pan0006187	1.0	1	1.0	1.0	16
Os4530.POR.1.pan0006188	1.0	1	1.0	1.0	16
Os4530.POR.1.pan0006189	1.0	1	1.0	1.0	16
Os4530.POR.1.pan0006190	1.0	1	1.0	1.0	16
Os4530.POR.1.pan0006191	1.0	1	1.0	1.0	16
Os4530.POR.1.pan0006192	1.0	1	0.0	1.0	14
Os4530.POR.1.pan0006193	1.0	1	1.0	1.0	16
Os4530.POR.1.pan0006194	1.0	1	1.0	1.0	16
Os4530.POR.1.pan0006195	1.0	1	1.0	1.0	16
Os4530.POR.1.pan0006196	1.0	1	1.0	1.0	16
Os4530.POR.1.pan0006197	1.0	1	1.0	1.0	16
Os4530.POR.1.pan0006198	1.0	1	1.0	1.0	16
Os4530.POR.1.pan0006199	1.0	1	1.0	1.0	16
Os4530.POR.1.pan0006200	1.0	1	1.0	1.0	16
Os4530.POR.1.pan0006201	1.0	1	1.0	1.0	16
Os4530.POR.1.pan0006202	1.0	1	1.0	1.0	16
Os4530.POR.1.pan0006203	1.0	1	1.0	1.0	16
Os4530.POR.1.pan0006204	1.0	1	1.0	1.0	16
Os4530.POR.1.pan0006205	1.0	1	1.0	1.0	16
Os4530.POR.1.pan0006206	1.0	1	1.0	1.0	16
Os4530.POR.1.pan0006207	1.0	1	1.0	1.0	16
Os4530.POR.1.pan0006208	1.0	1	1.0	1.0	16
Os4530.POR.1.pan0006209	1.0	1	1.0	1.0	16
Os4530.POR.1.pan0006210	1.0	1	1.0	1.0	16
Os4530.POR.1.pan0006211	1.0	1	1.0	1.0	16
Os4530.POR.1.pan0006212	1.0	1	1.0	1.0	16
Os4530.POR.1.pan0006213	1.0	1	1.0	1.0	16
Os4530.POR.1.pan0006214	1.0	1	1.0	1.0	16
Os4530.POR.1.pan0006215	1.0	1	1.0	1.0	16
Os4530.POR.1.pan0006216	1.0	1	1.0	1.0	16
Os4530.POR.1.pan0006217	1.0	1	1.0	1.0	16
Os4530.POR.1.pan0006218	1.0	1	1.0	1.0	16
Os4530.POR.1.pan0006219	1.0	1	1.0	1.0	16
Os4530.POR.1.pan0006220	1.0	1	1.0	1.0	16
Os4530.POR.1.pan0006221	1.0	1	1.0	1.0	16
Os4530.POR.1.pan0006222	0.5	0	0.0	0.7777777777777778	9
Os4530.POR.1.pan0006223	1.0	1	1.0	1.0	16
Os4530.POR.1.pan0006224	1.0	1	1.0	1.0	16
Os4530.POR.1.pan0006225	1.0	1	1.0	1.0	16
Os4530.POR.1.pan0006226	1.0	1	1.0	1.0	16
Os4530.POR.1.pan0006227	0.75	1	1.0	0.8888888888888888	14
Os4530.POR.1.pan0006228	1.0	1	1.0	1.0	16
Os4530.POR.1.pan0006229	1.0	1	1.0	1.0	16
Os4530.POR.1.pan0006230	1.0	1	1.0	1.0	16
Os4530.POR.1.pan0006231	1.0	1	1.0	1.0	16
Os4530.POR.1.pan0006232	1.0	1	1.0	1.0	16
Os4530.POR.1.pan0006233	1.0	1	1.0	1.0	16
Os4530.POR.1.pan0006234	1.0	1	1.0	1.0	16
Os4530.POR.1.pan0006235	1.0	1	1.0	1.0	16
Os4530.POR.1.pan0006236	1.0	1	1.0	1.0	16
Os4530.POR.1.pan0006237	1.0	1	1.0	1.0	16
Os4530.POR.1.pan0006238	1.0	1	1.0	1.0	16
Os4530.POR.1.pan0006239	1.0	1	1.0	1.0	16
Os4530.POR.1.pan0006240	1.0	1	1.0	1.0	16
Os4530.POR.1.pan0006241	1.0	1	1.0	1.0	16
Os4530.POR.1.pan0006242	0.75	1	1.0	1.0	15
Os4530.POR.1.pan0006243	1.0	1	1.0	1.0	16
Os4530.POR.1.pan0006244	1.0	1	1.0	1.0	16
Os4530.POR.1.pan0006245	1.0	1	1.0	1.0	16
Os4530.POR.1.pan0006246	1.0	1	1.0	1.0	16
Os4530.POR.1.pan0006247	1.0	1	1.0	1.0	16
Os4530.POR.1.pan0006248	1.0	1	1.0	1.0	16
Os4530.POR.1.pan0006249	1.0	1	1.0	1.0	16
Os4530.POR.1.pan0006250	1.0	1	1.0	1.0	16
Os4530.POR.1.pan0006251	1.0	1	1.0	1.0	16
Os4530.POR.1.pan0006252	1.0	1	1.0	1.0	16
Os4530.POR.1.pan0006253	1.0	1	1.0	1.0	16
Os4530.POR.1.pan0006254	1.0	1	1.0	1.0	16
Os4530.POR.1.pan0006255	1.0	1	1.0	1.0	16
Os4530.POR.1.pan0006256	1.0	1	1.0	1.0	16
Os4530.POR.1.pan0006257	1.0	1	1.0	1.0	16
Os4530.POR.1.pan0006258	1.0	1	1.0	1.0	16
Os4530.POR.1.pan0006259	1.0	1	1.0	1.0	16
Os4530.POR.1.pan0006260	1.0	1	1.0	1.0	16
Os4530.POR.1.pan0006261	1.0	1	1.0	1.0	16
Os4530.POR.1.pan0006262	1.0	1	1.0	1.0	16
Os4530.POR.1.pan0006263	1.0	1	1.0	1.0	16
Os4530.POR.1.pan0006264	1.0	1	1.0	1.0	16
Os4530.POR.1.pan0006265	1.0	1	1.0	1.0	16
Os4530.POR.1.pan0006266	0.75	1	0.0	0.8888888888888888	12
Os4530.POR.1.pan0006267	1.0	1	1.0	1.0	16
Os4530.POR.1.pan0006268	1.0	1	1.0	1.0	16
Os4530.POR.1.pan0006269	1.0	1	1.0	1.0	16
Os4530.POR.1.pan0006270	1.0	1	1.0	1.0	16
Os4530.POR.1.pan0006271	1.0	1	1.0	1.0	16
Os4530.POR.1.pan0006272	1.0	1	1.0	1.0	16
Os4530.POR.1.pan0006273	1.0	1	1.0	1.0	16
Os4530.POR.1.pan0006274	1.0	1	1.0	1.0	16
Os4530.POR.1.pan0006275	1.0	1	1.0	1.0	16
Os4530.POR.1.pan0006276	0.25	0	1.0	0.33333333333333337	6
Os4530.POR.1.pan0006277	1.0	1	1.0	1.0	16
Os4530.POR.1.pan0006278	1.0	1	1.0	1.0	16
Os4530.POR.1.pan0006279	1.0	1	1.0	1.0	16
Os4530.POR.1.pan0006280	1.0	1	1.0	0.8888888888888888	15
Os4530.POR.1.pan0006281	1.0	1	1.0	1.0	16
Os4530.POR.1.pan0006282	1.0	1	1.0	1.0	16
Os4530.POR.1.pan0006283	1.0	1	1.0	1.0	16
Os4530.POR.1.pan0006284	1.0	1	1.0	1.0	16
Os4530.POR.1.pan0006285	1.0	1	1.0	1.0	16
Os4530.POR.1.pan0006286	1.0	1	1.0	1.0	16
Os4530.POR.1.pan0006287	1.0	1	1.0	1.0	16
Os4530.POR.1.pan0006288	1.0	1	1.0	1.0	16
Os4530.POR.1.pan0006289	1.0	1	1.0	1.0	16
Os4530.POR.1.pan0006290	1.0	1	1.0	1.0	16
Os4530.POR.1.pan0006291	1.0	1	1.0	1.0	16
Os4530.POR.1.pan0006292	1.0	1	1.0	1.0	16
Os4530.POR.1.pan0006293	1.0	1	1.0	1.0	16
Os4530.POR.1.pan0006294	1.0	1	1.0	1.0	16
Os4530.POR.1.pan0006295	1.0	1	1.0	1.0	16
Os4530.POR.1.pan0006296	1.0	1	1.0	1.0	16
Os4530.POR.1.pan0006297	1.0	1	1.0	1.0	16
Os4530.POR.1.pan0006298	1.0	1	1.0	1.0	16
Os4530.POR.1.pan0006299	1.0	1	1.0	0.7777777777777778	14
Os4530.POR.1.pan0006300	1.0	1	1.0	1.0	16
Os4530.POR.1.pan0006301	1.0	1	0.5	1.0	15
Os4530.POR.1.pan0006302	1.0	1	1.0	1.0	16
Os4530.POR.1.pan0006303	1.0	1	1.0	1.0	16
Os4530.POR.1.pan0006304	1.0	1	1.0	1.0	16
Os4530.POR.1.pan0006305	1.0	1	1.0	1.0	16
Os4530.POR.1.pan0006306	1.0	1	1.0	1.0	16
Os4530.POR.1.pan0006307	1.0	1	1.0	1.0	16
Os4530.POR.1.pan0006308	1.0	1	1.0	1.0	16
Os4530.POR.1.pan0006309	0.25	0	0.5	0.7777777777777778	9
Os4530.POR.1.pan0006310	0.25	1	0.0	0.8888888888888888	10
Os4530.POR.1.pan0006311	0.25	0	0.0	0.8888888888888888	9
Os4530.POR.1.pan0006312	1.0	1	1.0	1.0	16
Os4530.POR.1.pan0006313	1.0	1	1.0	1.0	16
Os4530.POR.1.pan0006314	1.0	1	1.0	1.0	16
Os4530.POR.1.pan0006315	1.0	1	1.0	1.0	16
Os4530.POR.1.pan0006316	1.0	1	1.0	1.0	16
Os4530.POR.1.pan0006317	1.0	1	1.0	1.0	16
Os4530.POR.1.pan0006318	1.0	1	1.0	1.0	16
Os4530.POR.1.pan0006319	1.0	1	1.0	1.0	16
Os4530.POR.1.pan0006320	1.0	1	1.0	1.0	16
Os4530.POR.1.pan0006321	1.0	1	1.0	1.0	16
Os4530.POR.1.pan0006322	1.0	1	1.0	1.0	16
Os4530.POR.1.pan0006323	1.0	1	1.0	1.0	16
Os4530.POR.1.pan0006324	1.0	1	1.0	1.0	16
Os4530.POR.1.pan0006325	1.0	1	1.0	1.0	16
Os4530.POR.1.pan0006326	1.0	1	1.0	1.0	16
Os4530.POR.1.pan0006327	1.0	1	1.0	1.0	16
Os4530.POR.1.pan0006328	1.0	1	1.0	1.0	16
Os4530.POR.1.pan0006329	1.0	1	1.0	1.0	16
Os4530.POR.1.pan0006330	1.0	1	1.0	1.0	16
Os4530.POR.1.pan0006331	1.0	1	1.0	1.0	16
Os4530.POR.1.pan0006332	1.0	1	1.0	1.0	16
Os4530.POR.1.pan0006333	1.0	1	1.0	1.0	16
Os4530.POR.1.pan0006334	1.0	1	1.0	1.0	16
Os4530.POR.1.pan0006335	1.0	1	1.0	1.0	16
Os4530.POR.1.pan0006336	1.0	1	1.0	1.0	16
Os4530.POR.1.pan0006337	1.0	1	1.0	1.0	16
Os4530.POR.1.pan0006338	1.0	1	1.0	1.0	16
Os4530.POR.1.pan0006339	1.0	1	1.0	1.0	16
Os4530.POR.1.pan0006340	1.0	1	1.0	1.0	16
Os4530.POR.1.pan0006341	1.0	1	1.0	1.0	16
Os4530.POR.1.pan0006342	1.0	1	1.0	1.0	16
Os4530.POR.1.pan0006343	1.0	1	1.0	1.0	16
Os4530.POR.1.pan0006344	1.0	1	1.0	1.0	16
Os4530.POR.1.pan0006345	1.0	1	1.0	1.0	16
Os4530.POR.1.pan0006346	1.0	1	1.0	1.0	16
Os4530.POR.1.pan0006347	1.0	1	1.0	1.0	16
Os4530.POR.1.pan0006348	1.0	1	1.0	1.0	16
Os4530.POR.1.pan0006349	1.0	1	1.0	1.0	16
Os4530.POR.1.pan0006350	1.0	1	1.0	1.0	16
Os4530.POR.1.pan0006351	1.0	1	1.0	1.0	16
Os4530.POR.1.pan0006352	1.0	1	1.0	1.0	16
Os4530.POR.1.pan0006353	1.0	1	1.0	1.0	16
Os4530.POR.1.pan0006354	0.25	0	0.0	0.7777777777777778	8
Os4530.POR.1.pan0006355	1.0	1	1.0	1.0	16
Os4530.POR.1.pan0006356	1.0	1	1.0	1.0	16
Os4530.POR.1.pan0006357	1.0	1	1.0	1.0	16
Os4530.POR.1.pan0006358	1.0	1	1.0	1.0	16
Os4530.POR.1.pan0006359	1.0	1	1.0	1.0	16
Os4530.POR.1.pan0006360	1.0	1	1.0	1.0	16
Os4530.POR.1.pan0006361	1.0	1	1.0	1.0	16
Os4530.POR.1.pan0006362	1.0	1	1.0	1.0	16
Os4530.POR.1.pan0006363	1.0	1	1.0	1.0	16
Os4530.POR.1.pan0006364	1.0	1	1.0	1.0	16
Os4530.POR.1.pan0006365	1.0	1	1.0	1.0	16
Os4530.POR.1.pan0006366	1.0	1	1.0	1.0	16
Os4530.POR.1.pan0006367	1.0	1	1.0	1.0	16
Os4530.POR.1.pan0006368	1.0	1	1.0	1.0	16
Os4530.POR.1.pan0006369	1.0	1	1.0	1.0	16
Os4530.POR.1.pan0006370	1.0	1	1.0	1.0	16
Os4530.POR.1.pan0006371	1.0	1	1.0	1.0	16
Os4530.POR.1.pan0006372	1.0	1	1.0	1.0	16
Os4530.POR.1.pan0006373	1.0	1	1.0	1.0	16
Os4530.POR.1.pan0006374	1.0	1	1.0	1.0	16
Os4530.POR.1.pan0006375	1.0	1	1.0	1.0	16
Os4530.POR.1.pan0006376	1.0	1	1.0	1.0	16
Os4530.POR.1.pan0006377	1.0	1	1.0	1.0	16
Os4530.POR.1.pan0006378	1.0	1	1.0	1.0	16
Os4530.POR.1.pan0006379	1.0	1	1.0	1.0	16
Os4530.POR.1.pan0006380	1.0	1	1.0	1.0	16
Os4530.POR.1.pan0006381	1.0	1	1.0	1.0	16
Os4530.POR.1.pan0006382	1.0	1	1.0	1.0	16
Os4530.POR.1.pan0006383	1.0	1	1.0	1.0	16
Os4530.POR.1.pan0006384	1.0	1	1.0	1.0	16
Os4530.POR.1.pan0006385	1.0	1	1.0	1.0	16
Os4530.POR.1.pan0006386	1.0	1	1.0	1.0	16
Os4530.POR.1.pan0006387	1.0	1	1.0	1.0	16
Os4530.POR.1.pan0006388	1.0	1	1.0	1.0	16
Os4530.POR.1.pan0006389	1.0	1	1.0	1.0	16
Os4530.POR.1.pan0006390	1.0	1	1.0	1.0	16
Os4530.POR.1.pan0006391	1.0	1	1.0	1.0	16
Os4530.POR.1.pan0006392	1.0	1	1.0	1.0	16
Os4530.POR.1.pan0006393	1.0	1	1.0	1.0	16
Os4530.POR.1.pan0006394	1.0	1	1.0	1.0	16
Os4530.POR.1.pan0006395	1.0	1	1.0	1.0	16
Os4530.POR.1.pan0006396	1.0	1	1.0	1.0	16
Os4530.POR.1.pan0006397	1.0	1	1.0	1.0	16
Os4530.POR.1.pan0006398	1.0	1	1.0	1.0	16
Os4530.POR.1.pan0006399	1.0	1	1.0	1.0	16
Os4530.POR.1.pan0006400	1.0	1	1.0	1.0	16
Os4530.POR.1.pan0006401	1.0	1	1.0	1.0	16
Os4530.POR.1.pan0006402	1.0	1	1.0	1.0	16
Os4530.POR.1.pan0006403	1.0	1	1.0	1.0	16
Os4530.POR.1.pan0006404	1.0	1	1.0	1.0	16
Os4530.POR.1.pan0006405	1.0	1	1.0	1.0	16
Os4530.POR.1.pan0006406	1.0	1	1.0	1.0	16
Os4530.POR.1.pan0006407	1.0	1	1.0	1.0	16
Os4530.POR.1.pan0006408	1.0	1	1.0	1.0	16
Os4530.POR.1.pan0006409	1.0	1	1.0	1.0	16
Os4530.POR.1.pan0006410	1.0	1	1.0	1.0	16
Os4530.POR.1.pan0006411	1.0	1	1.0	1.0	16
Os4530.POR.1.pan0006412	1.0	1	1.0	1.0	16
Os4530.POR.1.pan0006413	1.0	1	1.0	1.0	16
Os4530.POR.1.pan0006414	1.0	1	1.0	1.0	16
Os4530.POR.1.pan0006415	1.0	1	1.0	1.0	16
Os4530.POR.1.pan0006416	1.0	1	1.0	1.0	16
Os4530.POR.1.pan0006417	1.0	1	1.0	1.0	16
Os4530.POR.1.pan0006418	1.0	1	1.0	1.0	16
Os4530.POR.1.pan0006419	1.0	1	1.0	1.0	16
Os4530.POR.1.pan0006420	1.0	1	1.0	1.0	16
Os4530.POR.1.pan0006421	1.0	1	1.0	1.0	16
Os4530.POR.1.pan0006422	1.0	1	1.0	1.0	16
Os4530.POR.1.pan0006423	1.0	1	1.0	1.0	16
Os4530.POR.1.pan0006424	1.0	1	1.0	1.0	16
Os4530.POR.1.pan0006425	0.25	0	0.5	0.33333333333333337	5
Os4530.POR.1.pan0006426	0.75	1	1.0	1.0	15
Os4530.POR.1.pan0006427	1.0	1	1.0	1.0	16
Os4530.POR.1.pan0006428	1.0	1	1.0	1.0	16
Os4530.POR.1.pan0006429	1.0	1	1.0	1.0	16
Os4530.POR.1.pan0006430	1.0	1	1.0	1.0	16
Os4530.POR.1.pan0006431	1.0	1	1.0	1.0	16
Os4530.POR.1.pan0006432	1.0	1	1.0	1.0	16
Os4530.POR.1.pan0006433	1.0	1	1.0	1.0	16
Os4530.POR.1.pan0006434	1.0	1	1.0	1.0	16
Os4530.POR.1.pan0006435	1.0	1	1.0	1.0	16
Os4530.POR.1.pan0006436	1.0	1	1.0	1.0	16
Os4530.POR.1.pan0006437	1.0	1	1.0	1.0	16
Os4530.POR.1.pan0006438	1.0	1	1.0	1.0	16
Os4530.POR.1.pan0006439	1.0	1	1.0	1.0	16
Os4530.POR.1.pan0006440	1.0	1	1.0	1.0	16
Os4530.POR.1.pan0006441	1.0	1	1.0	1.0	16
Os4530.POR.1.pan0006442	1.0	1	1.0	1.0	16
Os4530.POR.1.pan0006443	1.0	1	1.0	1.0	16
Os4530.POR.1.pan0006444	1.0	1	0.5	1.0	15
Os4530.POR.1.pan0006445	1.0	1	1.0	1.0	16
Os4530.POR.1.pan0006446	1.0	1	1.0	1.0	16
Os4530.POR.1.pan0006447	1.0	1	1.0	1.0	16
Os4530.POR.1.pan0006448	1.0	1	1.0	1.0	16
Os4530.POR.1.pan0006449	1.0	1	1.0	1.0	16
Os4530.POR.1.pan0006450	1.0	1	1.0	1.0	16
Os4530.POR.1.pan0006451	1.0	1	1.0	1.0	16
Os4530.POR.1.pan0006452	1.0	1	1.0	1.0	16
Os4530.POR.1.pan0006453	1.0	1	1.0	1.0	16
Os4530.POR.1.pan0006454	1.0	1	1.0	1.0	16
Os4530.POR.1.pan0006455	1.0	1	1.0	1.0	16
Os4530.POR.1.pan0006456	1.0	1	1.0	1.0	16
Os4530.POR.1.pan0006457	1.0	1	1.0	1.0	16
Os4530.POR.1.pan0006458	1.0	1	1.0	1.0	16
Os4530.POR.1.pan0006459	1.0	1	1.0	1.0	16
Os4530.POR.1.pan0006460	1.0	1	1.0	1.0	16
Os4530.POR.1.pan0006461	1.0	1	1.0	1.0	16
Os4530.POR.1.pan0006462	1.0	1	1.0	1.0	16
Os4530.POR.1.pan0006463	1.0	1	1.0	0.8888888888888888	15
Os4530.POR.1.pan0006464	1.0	1	1.0	1.0	16
Os4530.POR.1.pan0006465	1.0	1	1.0	1.0	16
Os4530.POR.1.pan0006466	1.0	1	1.0	1.0	16
Os4530.POR.1.pan0006467	1.0	1	1.0	1.0	16
Os4530.POR.1.pan0006468	1.0	1	1.0	1.0	16
Os4530.POR.1.pan0006469	1.0	1	1.0	1.0	16
Os4530.POR.1.pan0006470	1.0	1	1.0	1.0	16
Os4530.POR.1.pan0006471	1.0	1	1.0	1.0	16
Os4530.POR.1.pan0006472	1.0	1	1.0	1.0	16
Os4530.POR.1.pan0006473	1.0	1	1.0	1.0	16
Os4530.POR.1.pan0006474	1.0	1	1.0	1.0	16
Os4530.POR.1.pan0006475	1.0	1	1.0	1.0	16
Os4530.POR.1.pan0006476	1.0	1	1.0	1.0	16
Os4530.POR.1.pan0006477	1.0	1	1.0	1.0	16
Os4530.POR.1.pan0006478	1.0	1	1.0	1.0	16
Os4530.POR.1.pan0006479	1.0	1	1.0	1.0	16
Os4530.POR.1.pan0006480	1.0	1	1.0	1.0	16
Os4530.POR.1.pan0006481	1.0	1	1.0	1.0	16
Os4530.POR.1.pan0006482	0.5	0	0.0	0.2222222222222222	4
Os4530.POR.1.pan0006483	0.25	0	1.0	0.2222222222222222	5
Os4530.POR.1.pan0006484	1.0	1	1.0	1.0	16
Os4530.POR.1.pan0006485	1.0	1	0.0	0.7777777777777778	12
Os4530.POR.1.pan0006486	1.0	1	1.0	1.0	16
Os4530.POR.1.pan0006487	1.0	1	1.0	1.0	16
Os4530.POR.1.pan0006488	1.0	1	1.0	1.0	16
Os4530.POR.1.pan0006489	1.0	1	1.0	1.0	16
Os4530.POR.1.pan0006490	1.0	1	1.0	1.0	16
Os4530.POR.1.pan0006491	1.0	1	1.0	1.0	16
Os4530.POR.1.pan0006492	1.0	1	1.0	1.0	16
Os4530.POR.1.pan0006493	1.0	1	1.0	1.0	16
Os4530.POR.1.pan0006494	1.0	1	1.0	1.0	16
Os4530.POR.1.pan0006495	1.0	1	1.0	1.0	16
Os4530.POR.1.pan0006496	1.0	1	1.0	1.0	16
Os4530.POR.1.pan0006497	1.0	1	1.0	1.0	16
Os4530.POR.1.pan0006498	0.5	0	0.0	0.8888888888888888	10
Os4530.POR.1.pan0006499	1.0	1	1.0	1.0	16
Os4530.POR.1.pan0006500	1.0	1	1.0	1.0	16
Os4530.POR.1.pan0006501	1.0	1	1.0	1.0	16
Os4530.POR.1.pan0006502	1.0	1	1.0	1.0	16
Os4530.POR.1.pan0006503	1.0	1	1.0	1.0	16
Os4530.POR.1.pan0006504	1.0	1	1.0	1.0	16
Os4530.POR.1.pan0006505	1.0	1	1.0	1.0	16
Os4530.POR.1.pan0006506	1.0	1	1.0	1.0	16
Os4530.POR.1.pan0006507	1.0	1	1.0	1.0	16
Os4530.POR.1.pan0006508	0.25	0	0.0	0.8888888888888888	9
Os4530.POR.1.pan0006509	1.0	1	1.0	1.0	16
Os4530.POR.1.pan0006510	1.0	1	1.0	1.0	16
Os4530.POR.1.pan0006511	1.0	1	1.0	1.0	16
Os4530.POR.1.pan0006512	1.0	1	1.0	1.0	16
Os4530.POR.1.pan0006513	1.0	1	1.0	1.0	16
Os4530.POR.1.pan0006514	0.25	0	0.0	0.11111111111111116	2
Os4530.POR.1.pan0006515	1.0	1	1.0	1.0	16
Os4530.POR.1.pan0006516	1.0	1	1.0	1.0	16
Os4530.POR.1.pan0006517	1.0	1	1.0	1.0	16
Os4530.POR.1.pan0006518	1.0	1	1.0	1.0	16
Os4530.POR.1.pan0006519	1.0	1	1.0	1.0	16
Os4530.POR.1.pan0006520	1.0	1	1.0	1.0	16
Os4530.POR.1.pan0006521	1.0	1	1.0	1.0	16
Os4530.POR.1.pan0006522	1.0	1	1.0	1.0	16
Os4530.POR.1.pan0006523	1.0	1	1.0	1.0	16
Os4530.POR.1.pan0006524	1.0	1	1.0	1.0	16
Os4530.POR.1.pan0006525	1.0	1	1.0	1.0	16
Os4530.POR.1.pan0006526	0.25	0	0.0	0.7777777777777778	8
Os4530.POR.1.pan0006527	1.0	1	1.0	1.0	16
Os4530.POR.1.pan0006528	1.0	1	1.0	1.0	16
Os4530.POR.1.pan0006529	1.0	1	1.0	1.0	16
Os4530.POR.1.pan0006530	1.0	1	1.0	1.0	16
Os4530.POR.1.pan0006531	1.0	1	1.0	1.0	16
Os4530.POR.1.pan0006532	1.0	1	1.0	1.0	16
Os4530.POR.1.pan0006533	1.0	1	1.0	1.0	16
Os4530.POR.1.pan0006534	1.0	1	1.0	1.0	16
Os4530.POR.1.pan0006535	1.0	1	1.0	1.0	16
Os4530.POR.1.pan0006536	1.0	1	1.0	1.0	16
Os4530.POR.1.pan0006537	1.0	1	1.0	1.0	16
Os4530.POR.1.pan0006538	1.0	1	1.0	1.0	16
Os4530.POR.1.pan0006539	1.0	1	1.0	1.0	16
Os4530.POR.1.pan0006540	1.0	1	1.0	1.0	16
Os4530.POR.1.pan0006541	1.0	1	1.0	1.0	16
Os4530.POR.1.pan0006542	1.0	1	1.0	1.0	16
Os4530.POR.1.pan0006543	1.0	1	1.0	1.0	16
Os4530.POR.1.pan0006544	1.0	1	1.0	1.0	16
Os4530.POR.1.pan0006545	1.0	1	1.0	1.0	16
Os4530.POR.1.pan0006546	1.0	1	1.0	1.0	16
Os4530.POR.1.pan0006547	1.0	1	1.0	1.0	16
Os4530.POR.1.pan0006548	1.0	1	1.0	1.0	16
Os4530.POR.1.pan0006549	1.0	1	1.0	1.0	16
Os4530.POR.1.pan0006550	1.0	1	1.0	1.0	16
Os4530.POR.1.pan0006551	1.0	1	1.0	1.0	16
Os4530.POR.1.pan0006552	1.0	1	1.0	1.0	16
Os4530.POR.1.pan0006553	1.0	1	1.0	1.0	16
Os4530.POR.1.pan0006554	1.0	1	1.0	1.0	16
Os4530.POR.1.pan0006555	1.0	1	1.0	1.0	16
Os4530.POR.1.pan0006556	1.0	1	1.0	1.0	16
Os4530.POR.1.pan0006557	0.25	1	0.5	0.7777777777777778	10
Os4530.POR.1.pan0006558	1.0	1	1.0	1.0	16
Os4530.POR.1.pan0006559	1.0	1	1.0	1.0	16
Os4530.POR.1.pan0006560	1.0	1	1.0	1.0	16
Os4530.POR.1.pan0006561	1.0	1	1.0	1.0	16
Os4530.POR.1.pan0006562	1.0	1	1.0	1.0	16
Os4530.POR.1.pan0006563	1.0	1	1.0	1.0	16
Os4530.POR.1.pan0006564	1.0	1	1.0	1.0	16
Os4530.POR.1.pan0006565	1.0	1	1.0	1.0	16
Os4530.POR.1.pan0006566	1.0	1	0.5	1.0	15
Os4530.POR.1.pan0006567	1.0	1	1.0	1.0	16
Os4530.POR.1.pan0006568	1.0	1	1.0	1.0	16
Os4530.POR.1.pan0006569	1.0	1	1.0	0.8888888888888888	15
Os4530.POR.1.pan0006570	1.0	1	1.0	1.0	16
Os4530.POR.1.pan0006571	1.0	1	1.0	1.0	16
Os4530.POR.1.pan0006572	1.0	1	1.0	1.0	16
Os4530.POR.1.pan0006573	1.0	1	1.0	1.0	16
Os4530.POR.1.pan0006574	1.0	1	1.0	1.0	16
Os4530.POR.1.pan0006575	1.0	1	1.0	1.0	16
Os4530.POR.1.pan0006576	1.0	1	1.0	1.0	16
Os4530.POR.1.pan0006577	1.0	1	1.0	1.0	16
Os4530.POR.1.pan0006578	1.0	1	1.0	1.0	16
Os4530.POR.1.pan0006579	1.0	1	1.0	1.0	16
Os4530.POR.1.pan0006580	1.0	1	1.0	1.0	16
Os4530.POR.1.pan0006581	1.0	1	1.0	1.0	16
Os4530.POR.1.pan0006582	1.0	1	1.0	1.0	16
Os4530.POR.1.pan0006583	1.0	1	1.0	1.0	16
Os4530.POR.1.pan0006584	1.0	1	1.0	1.0	16
Os4530.POR.1.pan0006585	1.0	1	1.0	1.0	16
Os4530.POR.1.pan0006586	1.0	1	1.0	1.0	16
Os4530.POR.1.pan0006587	1.0	1	1.0	1.0	16
Os4530.POR.1.pan0006588	1.0	1	1.0	1.0	16
Os4530.POR.1.pan0006589	1.0	1	1.0	1.0	16
Os4530.POR.1.pan0006590	1.0	1	1.0	1.0	16
Os4530.POR.1.pan0006591	1.0	1	1.0	1.0	16
Os4530.POR.1.pan0006592	1.0	1	1.0	1.0	16
Os4530.POR.1.pan0006593	1.0	1	1.0	1.0	16
Os4530.POR.1.pan0006594	1.0	1	1.0	1.0	16
Os4530.POR.1.pan0006595	1.0	1	1.0	1.0	16
Os4530.POR.1.pan0006596	1.0	1	1.0	1.0	16
Os4530.POR.1.pan0006597	1.0	1	1.0	1.0	16
Os4530.POR.1.pan0006598	1.0	1	1.0	1.0	16
Os4530.POR.1.pan0006599	1.0	1	1.0	1.0	16
Os4530.POR.1.pan0006600	1.0	1	1.0	1.0	16
Os4530.POR.1.pan0006601	1.0	1	1.0	1.0	16
Os4530.POR.1.pan0006602	1.0	1	1.0	1.0	16
Os4530.POR.1.pan0006603	1.0	1	1.0	1.0	16
Os4530.POR.1.pan0006604	1.0	1	1.0	1.0	16
Os4530.POR.1.pan0006605	1.0	1	1.0	1.0	16
Os4530.POR.1.pan0006606	1.0	1	1.0	1.0	16
Os4530.POR.1.pan0006607	1.0	1	1.0	1.0	16
Os4530.POR.1.pan0006608	0.75	1	1.0	0.8888888888888888	14
Os4530.POR.1.pan0006609	1.0	1	1.0	1.0	16
Os4530.POR.1.pan0006610	1.0	1	1.0	1.0	16
Os4530.POR.1.pan0006611	1.0	1	1.0	1.0	16
Os4530.POR.1.pan0006612	1.0	1	1.0	1.0	16
Os4530.POR.1.pan0006613	1.0	1	1.0	1.0	16
Os4530.POR.1.pan0006614	1.0	1	1.0	1.0	16
Os4530.POR.1.pan0006615	1.0	1	1.0	1.0	16
Os4530.POR.1.pan0006616	1.0	1	1.0	1.0	16
Os4530.POR.1.pan0006617	1.0	1	1.0	1.0	16
Os4530.POR.1.pan0006618	1.0	1	1.0	1.0	16
Os4530.POR.1.pan0006619	1.0	1	1.0	1.0	16
Os4530.POR.1.pan0006620	1.0	1	1.0	1.0	16
Os4530.POR.1.pan0006621	1.0	1	1.0	1.0	16
Os4530.POR.1.pan0006622	0.25	0	0.0	0.11111111111111116	2
Os4530.POR.1.pan0006623	1.0	1	1.0	1.0	16
Os4530.POR.1.pan0006624	1.0	1	1.0	1.0	16
Os4530.POR.1.pan0006625	1.0	1	1.0	1.0	16
Os4530.POR.1.pan0006626	1.0	1	1.0	1.0	16
Os4530.POR.1.pan0006627	1.0	1	1.0	1.0	16
Os4530.POR.1.pan0006628	1.0	1	1.0	1.0	16
Os4530.POR.1.pan0006629	1.0	1	1.0	1.0	16
Os4530.POR.1.pan0006630	1.0	1	1.0	1.0	16
Os4530.POR.1.pan0006631	1.0	1	1.0	1.0	16
Os4530.POR.1.pan0006632	1.0	1	1.0	1.0	16
Os4530.POR.1.pan0006633	1.0	1	1.0	1.0	16
Os4530.POR.1.pan0006634	1.0	1	1.0	1.0	16
Os4530.POR.1.pan0006635	1.0	1	1.0	1.0	16
Os4530.POR.1.pan0006636	1.0	1	1.0	1.0	16
Os4530.POR.1.pan0006637	1.0	1	1.0	1.0	16
Os4530.POR.1.pan0006638	1.0	1	1.0	1.0	16
Os4530.POR.1.pan0006639	1.0	1	1.0	0.8888888888888888	15
Os4530.POR.1.pan0006640	1.0	1	1.0	1.0	16
Os4530.POR.1.pan0006641	1.0	1	1.0	1.0	16
Os4530.POR.1.pan0006642	1.0	1	1.0	1.0	16
Os4530.POR.1.pan0006643	1.0	1	1.0	1.0	16
Os4530.POR.1.pan0006644	1.0	1	1.0	1.0	16
Os4530.POR.1.pan0006645	1.0	1	1.0	1.0	16
Os4530.POR.1.pan0006646	1.0	1	1.0	1.0	16
Os4530.POR.1.pan0006647	1.0	1	1.0	1.0	16
Os4530.POR.1.pan0006648	1.0	1	1.0	1.0	16
Os4530.POR.1.pan0006649	1.0	1	1.0	1.0	16
Os4530.POR.1.pan0006650	1.0	1	1.0	1.0	16
Os4530.POR.1.pan0006651	1.0	1	1.0	1.0	16
Os4530.POR.1.pan0006652	1.0	1	1.0	1.0	16
Os4530.POR.1.pan0006653	1.0	1	1.0	1.0	16
Os4530.POR.1.pan0006654	1.0	1	1.0	1.0	16
Os4530.POR.1.pan0006655	1.0	1	1.0	1.0	16
Os4530.POR.1.pan0006656	1.0	1	1.0	1.0	16
Os4530.POR.1.pan0006657	1.0	1	1.0	1.0	16
Os4530.POR.1.pan0006658	1.0	1	1.0	1.0	16
Os4530.POR.1.pan0006659	1.0	1	1.0	1.0	16
Os4530.POR.1.pan0006660	1.0	1	1.0	1.0	16
Os4530.POR.1.pan0006661	1.0	1	1.0	1.0	16
Os4530.POR.1.pan0006662	1.0	1	1.0	1.0	16
Os4530.POR.1.pan0006663	1.0	1	1.0	1.0	16
Os4530.POR.1.pan0006664	1.0	1	1.0	1.0	16
Os4530.POR.1.pan0006665	1.0	1	1.0	1.0	16
Os4530.POR.1.pan0006666	1.0	1	1.0	1.0	16
Os4530.POR.1.pan0006667	1.0	1	1.0	1.0	16
Os4530.POR.1.pan0006668	1.0	1	1.0	1.0	16
Os4530.POR.1.pan0006669	1.0	1	1.0	1.0	16
Os4530.POR.1.pan0006670	1.0	1	1.0	1.0	16
Os4530.POR.1.pan0006671	1.0	1	1.0	1.0	16
Os4530.POR.1.pan0006672	1.0	1	1.0	1.0	16
Os4530.POR.1.pan0006673	1.0	1	1.0	1.0	16
Os4530.POR.1.pan0006674	1.0	1	1.0	1.0	16
Os4530.POR.1.pan0006675	1.0	1	1.0	1.0	16
Os4530.POR.1.pan0006676	1.0	1	1.0	1.0	16
Os4530.POR.1.pan0006677	1.0	1	1.0	1.0	16
Os4530.POR.1.pan0006678	0.75	1	1.0	1.0	15
Os4530.POR.1.pan0006679	1.0	1	1.0	1.0	16
Os4530.POR.1.pan0006680	1.0	1	1.0	1.0	16
Os4530.POR.1.pan0006681	1.0	1	1.0	1.0	16
Os4530.POR.1.pan0006682	1.0	1	1.0	1.0	16
Os4530.POR.1.pan0006683	1.0	1	1.0	1.0	16
Os4530.POR.1.pan0006684	1.0	1	1.0	1.0	16
Os4530.POR.1.pan0006685	1.0	1	1.0	0.33333333333333337	10
Os4530.POR.1.pan0006686	1.0	1	0.5	1.0	15
Os4530.POR.1.pan0006687	1.0	1	1.0	1.0	16
Os4530.POR.1.pan0006688	1.0	1	1.0	1.0	16
Os4530.POR.1.pan0006689	1.0	1	1.0	1.0	16
Os4530.POR.1.pan0006690	1.0	1	1.0	1.0	16
Os4530.POR.1.pan0006691	1.0	1	1.0	1.0	16
Os4530.POR.1.pan0006692	1.0	1	1.0	1.0	16
Os4530.POR.1.pan0006693	1.0	1	1.0	1.0	16
Os4530.POR.1.pan0006694	1.0	1	1.0	1.0	16
Os4530.POR.1.pan0006695	1.0	1	1.0	1.0	16
Os4530.POR.1.pan0006696	1.0	1	1.0	1.0	16
Os4530.POR.1.pan0006697	1.0	1	1.0	1.0	16
Os4530.POR.1.pan0006698	1.0	1	1.0	1.0	16
Os4530.POR.1.pan0006699	0.25	0	1.0	0.33333333333333337	6
Os4530.POR.1.pan0006700	1.0	1	1.0	1.0	16
Os4530.POR.1.pan0006701	1.0	1	1.0	1.0	16
Os4530.POR.1.pan0006702	1.0	1	1.0	1.0	16
Os4530.POR.1.pan0006703	1.0	1	1.0	1.0	16
Os4530.POR.1.pan0006704	1.0	1	1.0	1.0	16
Os4530.POR.1.pan0006705	1.0	1	1.0	1.0	16
Os4530.POR.1.pan0006706	1.0	1	1.0	1.0	16
Os4530.POR.1.pan0006707	1.0	1	1.0	1.0	16
Os4530.POR.1.pan0006708	1.0	1	1.0	1.0	16
Os4530.POR.1.pan0006709	1.0	1	1.0	1.0	16
Os4530.POR.1.pan0006710	1.0	1	1.0	1.0	16
Os4530.POR.1.pan0006711	1.0	1	1.0	1.0	16
Os4530.POR.1.pan0006712	1.0	1	1.0	1.0	16
Os4530.POR.1.pan0006713	1.0	1	1.0	1.0	16
Os4530.POR.1.pan0006714	1.0	1	1.0	1.0	16
Os4530.POR.1.pan0006715	1.0	1	1.0	1.0	16
Os4530.POR.1.pan0006716	1.0	1	1.0	1.0	16
Os4530.POR.1.pan0006717	1.0	1	1.0	1.0	16
Os4530.POR.1.pan0006718	1.0	1	1.0	1.0	16
Os4530.POR.1.pan0006719	1.0	1	1.0	1.0	16
Os4530.POR.1.pan0006720	1.0	1	1.0	1.0	16
Os4530.POR.1.pan0006721	1.0	1	1.0	1.0	16
Os4530.POR.1.pan0006722	1.0	1	1.0	1.0	16
Os4530.POR.1.pan0006723	1.0	1	1.0	1.0	16
Os4530.POR.1.pan0006724	1.0	1	1.0	1.0	16
Os4530.POR.1.pan0006725	1.0	1	1.0	1.0	16
Os4530.POR.1.pan0006726	1.0	1	1.0	1.0	16
Os4530.POR.1.pan0006727	1.0	1	1.0	1.0	16
Os4530.POR.1.pan0006728	1.0	1	1.0	1.0	16
Os4530.POR.1.pan0006729	1.0	1	1.0	1.0	16
Os4530.POR.1.pan0006730	1.0	1	1.0	1.0	16
Os4530.POR.1.pan0006731	1.0	1	1.0	1.0	16
Os4530.POR.1.pan0006732	1.0	1	1.0	1.0	16
Os4530.POR.1.pan0006733	1.0	1	1.0	1.0	16
Os4530.POR.1.pan0006734	1.0	1	1.0	1.0	16
Os4530.POR.1.pan0006735	1.0	1	1.0	1.0	16
Os4530.POR.1.pan0006736	1.0	1	1.0	1.0	16
Os4530.POR.1.pan0006737	1.0	1	1.0	1.0	16
Os4530.POR.1.pan0006738	1.0	1	1.0	1.0	16
Os4530.POR.1.pan0006739	1.0	1	1.0	1.0	16
Os4530.POR.1.pan0006740	1.0	1	1.0	1.0	16
Os4530.POR.1.pan0006741	1.0	1	1.0	1.0	16
Os4530.POR.1.pan0006742	1.0	1	1.0	1.0	16
Os4530.POR.1.pan0006743	1.0	1	1.0	1.0	16
Os4530.POR.1.pan0006744	1.0	1	1.0	1.0	16
Os4530.POR.1.pan0006745	1.0	1	1.0	1.0	16
Os4530.POR.1.pan0006746	1.0	1	1.0	1.0	16
Os4530.POR.1.pan0006747	1.0	1	1.0	1.0	16
Os4530.POR.1.pan0006748	1.0	1	1.0	1.0	16
Os4530.POR.1.pan0006749	1.0	1	1.0	1.0	16
Os4530.POR.1.pan0006750	1.0	1	1.0	1.0	16
Os4530.POR.1.pan0006751	1.0	1	1.0	1.0	16
Os4530.POR.1.pan0006752	1.0	1	1.0	1.0	16
Os4530.POR.1.pan0006753	1.0	1	1.0	1.0	16
Os4530.POR.1.pan0006754	1.0	1	1.0	1.0	16
Os4530.POR.1.pan0006755	1.0	1	1.0	1.0	16
Os4530.POR.1.pan0006756	1.0	1	1.0	1.0	16
Os4530.POR.1.pan0006757	1.0	1	1.0	1.0	16
Os4530.POR.1.pan0006758	1.0	1	1.0	1.0	16
Os4530.POR.1.pan0006759	1.0	1	1.0	1.0	16
Os4530.POR.1.pan0006760	1.0	1	1.0	1.0	16
Os4530.POR.1.pan0006761	1.0	1	1.0	1.0	16
Os4530.POR.1.pan0006762	1.0	1	1.0	1.0	16
Os4530.POR.1.pan0006763	1.0	1	1.0	1.0	16
Os4530.POR.1.pan0006764	1.0	1	1.0	1.0	16
Os4530.POR.1.pan0006765	1.0	1	1.0	1.0	16
Os4530.POR.1.pan0006766	1.0	1	1.0	1.0	16
Os4530.POR.1.pan0006767	1.0	1	1.0	1.0	16
Os4530.POR.1.pan0006768	1.0	1	1.0	1.0	16
Os4530.POR.1.pan0006769	1.0	1	1.0	1.0	16
Os4530.POR.1.pan0006770	1.0	1	1.0	0.7777777777777778	14
Os4530.POR.1.pan0006771	1.0	1	1.0	1.0	16
Os4530.POR.1.pan0006772	1.0	1	1.0	1.0	16
Os4530.POR.1.pan0006773	1.0	1	1.0	1.0	16
Os4530.POR.1.pan0006774	1.0	1	1.0	1.0	16
Os4530.POR.1.pan0006775	1.0	1	1.0	1.0	16
Os4530.POR.1.pan0006776	1.0	1	1.0	1.0	16
Os4530.POR.1.pan0006777	1.0	1	1.0	1.0	16
Os4530.POR.1.pan0006778	1.0	1	1.0	1.0	16
Os4530.POR.1.pan0006779	1.0	1	1.0	1.0	16
Os4530.POR.1.pan0006780	1.0	1	1.0	1.0	16
Os4530.POR.1.pan0006781	1.0	1	1.0	1.0	16
Os4530.POR.1.pan0006782	1.0	1	1.0	1.0	16
Os4530.POR.1.pan0006783	1.0	1	1.0	1.0	16
Os4530.POR.1.pan0006784	1.0	1	1.0	1.0	16
Os4530.POR.1.pan0006785	1.0	1	1.0	1.0	16
Os4530.POR.1.pan0006786	1.0	1	1.0	1.0	16
Os4530.POR.1.pan0006787	1.0	1	1.0	1.0	16
Os4530.POR.1.pan0006788	1.0	1	1.0	1.0	16
Os4530.POR.1.pan0006789	1.0	1	1.0	1.0	16
Os4530.POR.1.pan0006790	1.0	1	1.0	1.0	16
Os4530.POR.1.pan0006791	1.0	1	1.0	1.0	16
Os4530.POR.1.pan0006792	1.0	1	1.0	1.0	16
Os4530.POR.1.pan0006793	1.0	1	1.0	1.0	16
Os4530.POR.1.pan0006794	1.0	1	1.0	1.0	16
Os4530.POR.1.pan0006795	1.0	1	1.0	1.0	16
Os4530.POR.1.pan0006796	1.0	1	1.0	1.0	16
Os4530.POR.1.pan0006797	1.0	1	1.0	1.0	16
Os4530.POR.1.pan0006798	1.0	1	1.0	1.0	16
Os4530.POR.1.pan0006799	1.0	1	1.0	1.0	16
Os4530.POR.1.pan0006800	1.0	1	1.0	1.0	16
Os4530.POR.1.pan0006801	1.0	1	1.0	1.0	16
Os4530.POR.1.pan0006802	1.0	1	1.0	1.0	16
Os4530.POR.1.pan0006803	1.0	1	1.0	1.0	16
Os4530.POR.1.pan0006804	1.0	1	1.0	1.0	16
Os4530.POR.1.pan0006805	1.0	1	1.0	1.0	16
Os4530.POR.1.pan0006806	1.0	1	1.0	1.0	16
Os4530.POR.1.pan0006807	1.0	1	1.0	1.0	16
Os4530.POR.1.pan0006808	1.0	1	1.0	1.0	16
Os4530.POR.1.pan0006809	1.0	1	1.0	1.0	16
Os4530.POR.1.pan0006810	1.0	1	1.0	1.0	16
Os4530.POR.1.pan0006811	1.0	1	1.0	1.0	16
Os4530.POR.1.pan0006812	1.0	1	1.0	1.0	16
Os4530.POR.1.pan0006813	0.5	1	0.0	0.5555555555555556	8
Os4530.POR.1.pan0006814	1.0	1	1.0	1.0	16
Os4530.POR.1.pan0006815	1.0	1	0.0	0.4444444444444444	9
Os4530.POR.1.pan0006816	1.0	1	1.0	1.0	16
Os4530.POR.1.pan0006817	1.0	1	1.0	1.0	16
Os4530.POR.1.pan0006818	1.0	1	1.0	1.0	16
Os4530.POR.1.pan0006819	1.0	1	1.0	1.0	16
Os4530.POR.1.pan0006820	1.0	1	1.0	1.0	16
Os4530.POR.1.pan0006821	1.0	1	1.0	1.0	16
Os4530.POR.1.pan0006822	1.0	1	1.0	1.0	16
Os4530.POR.1.pan0006823	1.0	1	1.0	1.0	16
Os4530.POR.1.pan0006824	1.0	1	1.0	1.0	16
Os4530.POR.1.pan0006825	1.0	1	1.0	1.0	16
Os4530.POR.1.pan0006826	1.0	1	1.0	1.0	16
Os4530.POR.1.pan0006827	1.0	1	1.0	1.0	16
Os4530.POR.1.pan0006828	1.0	1	1.0	1.0	16
Os4530.POR.1.pan0006829	1.0	1	1.0	1.0	16
Os4530.POR.1.pan0006830	1.0	1	1.0	1.0	16
Os4530.POR.1.pan0006831	1.0	1	1.0	1.0	16
Os4530.POR.1.pan0006832	1.0	1	1.0	1.0	16
Os4530.POR.1.pan0006833	1.0	1	1.0	1.0	16
Os4530.POR.1.pan0006834	1.0	1	1.0	1.0	16
Os4530.POR.1.pan0006835	1.0	1	1.0	1.0	16
Os4530.POR.1.pan0006836	1.0	1	1.0	1.0	16
Os4530.POR.1.pan0006837	1.0	1	1.0	1.0	16
Os4530.POR.1.pan0006838	1.0	1	1.0	1.0	16
Os4530.POR.1.pan0006839	1.0	1	1.0	1.0	16
Os4530.POR.1.pan0006840	1.0	1	1.0	1.0	16
Os4530.POR.1.pan0006841	1.0	1	1.0	1.0	16
Os4530.POR.1.pan0006842	1.0	1	0.0	0.2222222222222222	7
Os4530.POR.1.pan0006843	1.0	1	0.0	0.8888888888888888	13
Os4530.POR.1.pan0006844	1.0	1	1.0	1.0	16
Os4530.POR.1.pan0006845	1.0	1	0.0	1.0	14
Os4530.POR.1.pan0006846	1.0	1	1.0	1.0	16
Os4530.POR.1.pan0006847	1.0	1	1.0	1.0	16
Os4530.POR.1.pan0006848	1.0	1	1.0	1.0	16
Os4530.POR.1.pan0006849	1.0	1	1.0	1.0	16
Os4530.POR.1.pan0006850	1.0	1	1.0	1.0	16
Os4530.POR.1.pan0006851	1.0	1	1.0	1.0	16
Os4530.POR.1.pan0006852	1.0	1	1.0	1.0	16
Os4530.POR.1.pan0006853	1.0	1	1.0	1.0	16
Os4530.POR.1.pan0006854	1.0	1	1.0	1.0	16
Os4530.POR.1.pan0006855	0.25	1	1.0	0.8888888888888888	12
Os4530.POR.1.pan0006856	1.0	1	1.0	1.0	16
Os4530.POR.1.pan0006857	1.0	1	1.0	1.0	16
Os4530.POR.1.pan0006858	1.0	1	1.0	1.0	16
Os4530.POR.1.pan0006859	1.0	1	1.0	1.0	16
Os4530.POR.1.pan0006860	1.0	1	1.0	1.0	16
Os4530.POR.1.pan0006861	1.0	0	0.0	0.7777777777777778	11
Os4530.POR.1.pan0006862	1.0	1	1.0	1.0	16
Os4530.POR.1.pan0006863	1.0	1	1.0	1.0	16
Os4530.POR.1.pan0006864	1.0	1	1.0	1.0	16
Os4530.POR.1.pan0006865	1.0	1	1.0	1.0	16
Os4530.POR.1.pan0006866	1.0	1	1.0	1.0	16
Os4530.POR.1.pan0006867	1.0	1	1.0	1.0	16
Os4530.POR.1.pan0006868	1.0	1	1.0	1.0	16
Os4530.POR.1.pan0006869	1.0	1	1.0	1.0	16
Os4530.POR.1.pan0006870	1.0	1	1.0	1.0	16
Os4530.POR.1.pan0006871	1.0	1	1.0	1.0	16
Os4530.POR.1.pan0006872	1.0	1	1.0	1.0	16
Os4530.POR.1.pan0006873	1.0	1	1.0	1.0	16
Os4530.POR.1.pan0006874	1.0	1	1.0	1.0	16
Os4530.POR.1.pan0006875	1.0	1	1.0	1.0	16
Os4530.POR.1.pan0006876	1.0	1	1.0	1.0	16
Os4530.POR.1.pan0006877	1.0	1	1.0	1.0	16
Os4530.POR.1.pan0006878	1.0	1	1.0	1.0	16
Os4530.POR.1.pan0006879	1.0	1	1.0	1.0	16
Os4530.POR.1.pan0006880	1.0	1	1.0	1.0	16
Os4530.POR.1.pan0006881	1.0	1	1.0	1.0	16
Os4530.POR.1.pan0006882	1.0	1	1.0	1.0	16
Os4530.POR.1.pan0006883	1.0	1	1.0	0.7777777777777778	14
Os4530.POR.1.pan0006884	1.0	1	1.0	1.0	16
Os4530.POR.1.pan0006885	0.25	0	0.0	0.2222222222222222	3
Os4530.POR.1.pan0006886	1.0	1	1.0	1.0	16
Os4530.POR.1.pan0006887	1.0	1	1.0	1.0	16
Os4530.POR.1.pan0006888	1.0	1	1.0	1.0	16
Os4530.POR.1.pan0006889	1.0	1	1.0	1.0	16
Os4530.POR.1.pan0006890	1.0	1	1.0	1.0	16
Os4530.POR.1.pan0006891	1.0	1	1.0	1.0	16
Os4530.POR.1.pan0006892	1.0	1	1.0	0.8888888888888888	15
Os4530.POR.1.pan0006893	1.0	1	1.0	1.0	16
Os4530.POR.1.pan0006894	1.0	1	1.0	1.0	16
Os4530.POR.1.pan0006895	1.0	1	1.0	1.0	16
Os4530.POR.1.pan0006896	0.25	0	0.0	0.11111111111111116	2
Os4530.POR.1.pan0006897	1.0	1	1.0	1.0	16
Os4530.POR.1.pan0006898	1.0	1	1.0	1.0	16
Os4530.POR.1.pan0006899	1.0	1	1.0	1.0	16
Os4530.POR.1.pan0006900	1.0	1	1.0	1.0	16
Os4530.POR.1.pan0006901	1.0	1	1.0	1.0	16
Os4530.POR.1.pan0006902	1.0	1	1.0	1.0	16
Os4530.POR.1.pan0006903	1.0	1	1.0	1.0	16
Os4530.POR.1.pan0006904	1.0	1	1.0	1.0	16
Os4530.POR.1.pan0006905	1.0	1	1.0	1.0	16
Os4530.POR.1.pan0006906	1.0	1	1.0	1.0	16
Os4530.POR.1.pan0006907	1.0	1	1.0	1.0	16
Os4530.POR.1.pan0006908	1.0	1	1.0	1.0	16
Os4530.POR.1.pan0006909	1.0	1	1.0	1.0	16
Os4530.POR.1.pan0006910	1.0	1	1.0	1.0	16
Os4530.POR.1.pan0006911	1.0	1	1.0	1.0	16
Os4530.POR.1.pan0006912	1.0	1	1.0	1.0	16
Os4530.POR.1.pan0006913	1.0	1	1.0	1.0	16
Os4530.POR.1.pan0006914	1.0	1	1.0	1.0	16
Os4530.POR.1.pan0006915	1.0	1	1.0	1.0	16
Os4530.POR.1.pan0006916	1.0	1	1.0	1.0	16
Os4530.POR.1.pan0006917	1.0	1	1.0	1.0	16
Os4530.POR.1.pan0006918	1.0	1	1.0	1.0	16
Os4530.POR.1.pan0006919	1.0	1	0.5	1.0	15
Os4530.POR.1.pan0006920	1.0	1	1.0	1.0	16
Os4530.POR.1.pan0006921	1.0	1	1.0	1.0	16
Os4530.POR.1.pan0006922	1.0	1	1.0	1.0	16
Os4530.POR.1.pan0006923	1.0	1	1.0	1.0	16
Os4530.POR.1.pan0006924	1.0	1	1.0	1.0	16
Os4530.POR.1.pan0006925	1.0	1	1.0	1.0	16
Os4530.POR.1.pan0006926	1.0	1	1.0	1.0	16
Os4530.POR.1.pan0006927	1.0	1	1.0	1.0	16
Os4530.POR.1.pan0006928	1.0	1	1.0	1.0	16
Os4530.POR.1.pan0006929	1.0	1	1.0	1.0	16
Os4530.POR.1.pan0006930	1.0	1	1.0	1.0	16
Os4530.POR.1.pan0006931	1.0	1	1.0	1.0	16
Os4530.POR.1.pan0006932	1.0	1	1.0	1.0	16
Os4530.POR.1.pan0006933	1.0	1	1.0	1.0	16
Os4530.POR.1.pan0006934	1.0	1	1.0	1.0	16
Os4530.POR.1.pan0006935	1.0	1	1.0	1.0	16
Os4530.POR.1.pan0006936	1.0	1	1.0	1.0	16
Os4530.POR.1.pan0006937	1.0	1	1.0	1.0	16
Os4530.POR.1.pan0006938	1.0	1	0.0	0.7777777777777778	12
Os4530.POR.1.pan0006939	0.25	0	1.0	0.33333333333333337	6
Os4530.POR.1.pan0006940	1.0	1	1.0	1.0	16
Os4530.POR.1.pan0006941	1.0	1	1.0	1.0	16
Os4530.POR.1.pan0006942	1.0	1	1.0	1.0	16
Os4530.POR.1.pan0006943	1.0	1	1.0	1.0	16
Os4530.POR.1.pan1000020	0.25	0	0.0	0.0	1
Os4530.POR.1.pan0006944	1.0	1	1.0	1.0	16
Os4530.POR.1.pan0006945	1.0	1	1.0	1.0	16
Os4530.POR.1.pan0006946	1.0	1	1.0	1.0	16
Os4530.POR.1.pan0006947	1.0	1	1.0	1.0	16
Os4530.POR.1.pan0006948	1.0	1	1.0	1.0	16
Os4530.POR.1.pan0006949	1.0	1	1.0	1.0	16
Os4530.POR.1.pan0006950	1.0	1	1.0	1.0	16
Os4530.POR.1.pan0006951	1.0	1	1.0	1.0	16
Os4530.POR.1.pan0006952	1.0	1	1.0	1.0	16
Os4530.POR.1.pan0006953	1.0	1	1.0	1.0	16
Os4530.POR.1.pan0006954	1.0	1	1.0	1.0	16
Os4530.POR.1.pan0006955	1.0	1	1.0	1.0	16
Os4530.POR.1.pan0006956	1.0	1	1.0	1.0	16
Os4530.POR.1.pan0006957	1.0	1	1.0	1.0	16
Os4530.POR.1.pan0006958	1.0	1	1.0	1.0	16
Os4530.POR.1.pan0006959	1.0	1	1.0	1.0	16
Os4530.POR.1.pan0006960	0.25	0	0.0	0.11111111111111116	2
Os4530.POR.1.pan0006961	1.0	1	1.0	1.0	16
Os4530.POR.1.pan0006962	1.0	1	1.0	1.0	16
Os4530.POR.1.pan0006963	1.0	1	1.0	1.0	16
Os4530.POR.1.pan0006964	1.0	1	1.0	1.0	16
Os4530.POR.1.pan0006965	1.0	1	1.0	1.0	16
Os4530.POR.1.pan0006966	1.0	1	1.0	1.0	16
Os4530.POR.1.pan0006967	1.0	1	0.5	1.0	15
Os4530.POR.1.pan0006968	1.0	1	1.0	0.7777777777777778	14
Os4530.POR.1.pan0006969	1.0	1	1.0	1.0	16
Os4530.POR.1.pan0006970	1.0	1	1.0	1.0	16
Os4530.POR.1.pan0006971	1.0	1	1.0	1.0	16
Os4530.POR.1.pan0006972	1.0	1	1.0	1.0	16
Os4530.POR.1.pan0006973	1.0	0	1.0	1.0	15
Os4530.POR.1.pan0006974	1.0	1	1.0	1.0	16
Os4530.POR.1.pan0006975	1.0	1	1.0	1.0	16
Os4530.POR.1.pan0006976	1.0	1	1.0	1.0	16
Os4530.POR.1.pan0006977	1.0	1	1.0	1.0	16
Os4530.POR.1.pan0006978	0.25	0	0.0	0.11111111111111116	2
Os4530.POR.1.pan0006979	1.0	1	1.0	1.0	16
Os4530.POR.1.pan0006980	1.0	1	1.0	1.0	16
Os4530.POR.1.pan0006981	1.0	1	1.0	1.0	16
Os4530.POR.1.pan0006982	1.0	1	1.0	1.0	16
Os4530.POR.1.pan0006983	1.0	1	1.0	1.0	16
Os4530.POR.1.pan0006984	1.0	1	1.0	1.0	16
Os4530.POR.1.pan0006985	1.0	1	1.0	1.0	16
Os4530.POR.1.pan0006986	1.0	1	1.0	1.0	16
Os4530.POR.1.pan0006987	1.0	1	1.0	1.0	16
Os4530.POR.1.pan0006988	1.0	1	1.0	1.0	16
Os4530.POR.1.pan0006989	1.0	1	1.0	1.0	16
Os4530.POR.1.pan0006990	1.0	1	1.0	1.0	16
Os4530.POR.1.pan0006991	1.0	1	1.0	1.0	16
Os4530.POR.1.pan0006992	1.0	1	1.0	1.0	16
Os4530.POR.1.pan0006993	1.0	1	1.0	1.0	16
Os4530.POR.1.pan0006994	1.0	1	1.0	1.0	16
Os4530.POR.1.pan0006995	1.0	1	1.0	1.0	16
Os4530.POR.1.pan0006996	1.0	1	1.0	1.0	16
Os4530.POR.1.pan0006997	1.0	1	1.0	1.0	16
Os4530.POR.1.pan0006998	1.0	1	1.0	1.0	16
Os4530.POR.1.pan0006999	1.0	1	1.0	1.0	16
Os4530.POR.1.pan0007000	0.75	0	1.0	1.0	14
Os4530.POR.1.pan0007001	1.0	1	1.0	1.0	16
Os4530.POR.1.pan0007002	1.0	1	1.0	1.0	16
Os4530.POR.1.pan0007003	0.25	0	1.0	0.33333333333333337	6
Os4530.POR.1.pan0007004	1.0	1	1.0	1.0	16
Os4530.POR.1.pan0007005	1.0	1	0.0	0.7777777777777778	12
Os4530.POR.1.pan0007006	1.0	1	1.0	1.0	16
Os4530.POR.1.pan0007007	1.0	1	1.0	1.0	16
Os4530.POR.1.pan0007008	1.0	1	1.0	1.0	16
Os4530.POR.1.pan0007009	1.0	1	1.0	1.0	16
Os4530.POR.1.pan0007010	1.0	1	1.0	1.0	16
Os4530.POR.1.pan0007011	1.0	1	1.0	1.0	16
Os4530.POR.1.pan0007012	1.0	1	1.0	1.0	16
Os4530.POR.1.pan0007013	1.0	1	1.0	1.0	16
Os4530.POR.1.pan0007014	1.0	1	1.0	1.0	16
Os4530.POR.1.pan0007015	1.0	1	1.0	1.0	16
Os4530.POR.1.pan0007016	1.0	1	1.0	1.0	16
Os4530.POR.1.pan0007017	1.0	1	1.0	1.0	16
Os4530.POR.1.pan0007018	1.0	1	1.0	1.0	16
Os4530.POR.1.pan0007019	1.0	1	1.0	1.0	16
Os4530.POR.1.pan0007020	1.0	1	1.0	1.0	16
Os4530.POR.1.pan0007021	1.0	1	1.0	1.0	16
Os4530.POR.1.pan0007022	1.0	1	1.0	1.0	16
Os4530.POR.1.pan0007023	1.0	1	1.0	1.0	16
Os4530.POR.1.pan0007024	1.0	1	1.0	1.0	16
Os4530.POR.1.pan0007025	1.0	1	1.0	1.0	16
Os4530.POR.1.pan0007026	1.0	1	1.0	1.0	16
Os4530.POR.1.pan0007027	1.0	1	1.0	1.0	16
Os4530.POR.1.pan0007028	1.0	1	1.0	1.0	16
Os4530.POR.1.pan0007029	1.0	1	1.0	1.0	16
Os4530.POR.1.pan0007030	1.0	1	1.0	1.0	16
Os4530.POR.1.pan0007031	1.0	1	1.0	1.0	16
Os4530.POR.1.pan0007032	1.0	1	1.0	1.0	16
Os4530.POR.1.pan0007033	1.0	1	1.0	1.0	16
Os4530.POR.1.pan0007034	1.0	1	1.0	1.0	16
Os4530.POR.1.pan0007035	1.0	1	1.0	1.0	16
Os4530.POR.1.pan0007036	1.0	1	1.0	1.0	16
Os4530.POR.1.pan0007037	0.25	0	1.0	0.33333333333333337	6
Os4530.POR.1.pan0007038	1.0	1	1.0	1.0	16
Os4530.POR.1.pan0007039	1.0	1	0.0	1.0	14
Os4530.POR.1.pan0007040	1.0	1	1.0	1.0	16
Os4530.POR.1.pan0007041	1.0	1	1.0	1.0	16
Os4530.POR.1.pan0007042	1.0	1	1.0	1.0	16
Os4530.POR.1.pan0007043	1.0	1	1.0	1.0	16
Os4530.POR.1.pan0007044	1.0	1	1.0	1.0	16
Os4530.POR.1.pan0007045	0.25	0	1.0	0.33333333333333337	6
Os4530.POR.1.pan0007046	1.0	1	1.0	1.0	16
Os4530.POR.1.pan0007047	1.0	1	1.0	1.0	16
Os4530.POR.1.pan0007048	1.0	1	1.0	1.0	16
Os4530.POR.1.pan0007049	1.0	1	1.0	1.0	16
Os4530.POR.1.pan0007050	1.0	0	0.0	0.6666666666666667	10
Os4530.POR.1.pan1000021	0.25	0	0.0	0.0	1
Os4530.POR.1.pan0007051	0.25	0	0.0	0.2222222222222222	3
Os4530.POR.1.pan0007052	0.5	0	0.5	0.4444444444444444	7
Os4530.POR.1.pan0007053	0.25	0	0.0	0.2222222222222222	3
Os4530.POR.1.pan0007054	0.25	0	0.0	0.11111111111111116	2
Os4530.POR.1.pan0007055	1.0	1	1.0	0.7777777777777778	14
Os4530.POR.1.pan0007056	1.0	1	1.0	1.0	16
Os4530.POR.1.pan0007057	1.0	1	1.0	1.0	16
Os4530.POR.1.pan0007058	1.0	1	1.0	1.0	16
Os4530.POR.1.pan0007059	1.0	1	1.0	1.0	16
Os4530.POR.1.pan0007060	1.0	1	1.0	1.0	16
Os4530.POR.1.pan0007061	1.0	1	1.0	1.0	16
Os4530.POR.1.pan0007062	1.0	1	1.0	1.0	16
Os4530.POR.1.pan0007063	1.0	1	1.0	1.0	16
Os4530.POR.1.pan0007064	1.0	1	1.0	1.0	16
Os4530.POR.1.pan0007065	1.0	1	1.0	1.0	16
Os4530.POR.1.pan0007066	1.0	1	1.0	1.0	16
Os4530.POR.1.pan0007067	1.0	1	1.0	1.0	16
Os4530.POR.1.pan1000022	0.25	0	0.0	0.0	1
Os4530.POR.1.pan0007068	1.0	1	1.0	1.0	16
Os4530.POR.1.pan0007069	1.0	1	1.0	1.0	16
Os4530.POR.1.pan0007070	1.0	1	0.0	0.8888888888888888	13
Os4530.POR.1.pan0007071	1.0	1	1.0	1.0	16
Os4530.POR.1.pan0007072	1.0	1	1.0	1.0	16
Os4530.POR.1.pan0007073	1.0	1	1.0	1.0	16
Os4530.POR.1.pan0007074	1.0	1	1.0	1.0	16
Os4530.POR.1.pan0007075	1.0	1	1.0	1.0	16
Os4530.POR.1.pan0007076	1.0	1	1.0	1.0	16
Os4530.POR.1.pan0007077	1.0	1	1.0	1.0	16
Os4530.POR.1.pan0007078	1.0	1	1.0	1.0	16
Os4530.POR.1.pan0007079	1.0	1	1.0	1.0	16
Os4530.POR.1.pan0007080	1.0	1	1.0	1.0	16
Os4530.POR.1.pan0007081	1.0	1	1.0	1.0	16
Os4530.POR.1.pan0007082	1.0	1	1.0	1.0	16
Os4530.POR.1.pan0007083	1.0	1	1.0	1.0	16
Os4530.POR.1.pan0007084	1.0	1	1.0	1.0	16
Os4530.POR.1.pan0007085	1.0	1	1.0	1.0	16
Os4530.POR.1.pan0007086	1.0	1	1.0	1.0	16
Os4530.POR.1.pan0007087	1.0	1	1.0	1.0	16
Os4530.POR.1.pan0007088	1.0	1	1.0	1.0	16
Os4530.POR.1.pan0007089	1.0	1	1.0	1.0	16
Os4530.POR.1.pan0007090	1.0	1	1.0	1.0	16
Os4530.POR.1.pan0007091	0.25	0	0.0	0.33333333333333337	4
Os4530.POR.1.pan0007092	1.0	1	1.0	0.8888888888888888	15
Os4530.POR.1.pan0007093	0.75	1	1.0	0.7777777777777778	13
Os4530.POR.1.pan0007094	1.0	1	1.0	1.0	16
Os4530.POR.1.pan0007095	1.0	1	1.0	1.0	16
Os4530.POR.1.pan0007096	1.0	1	1.0	1.0	16
Os4530.POR.1.pan0007097	1.0	1	1.0	1.0	16
Os4530.POR.1.pan0007098	1.0	1	1.0	1.0	16
Os4530.POR.1.pan0007099	1.0	1	1.0	1.0	16
Os4530.POR.1.pan0007100	1.0	1	1.0	1.0	16
Os4530.POR.1.pan0007101	1.0	1	1.0	1.0	16
Os4530.POR.1.pan0007102	1.0	1	1.0	1.0	16
Os4530.POR.1.pan0007103	1.0	1	1.0	1.0	16
Os4530.POR.1.pan0007104	0.25	0	0.0	0.2222222222222222	3
Os4530.POR.1.pan0007105	1.0	1	1.0	1.0	16
Os4530.POR.1.pan0007106	1.0	1	1.0	1.0	16
Os4530.POR.1.pan0007107	1.0	1	1.0	1.0	16
Os4530.POR.1.pan0007108	1.0	1	1.0	1.0	16
Os4530.POR.1.pan0007109	1.0	1	1.0	1.0	16
Os4530.POR.1.pan0007110	1.0	1	0.0	0.8888888888888888	13
Os4530.POR.1.pan0007111	0.5	1	1.0	0.33333333333333337	8
Os4530.POR.1.pan0007112	1.0	1	1.0	1.0	16
Os4530.POR.1.pan0007113	1.0	1	1.0	1.0	16
Os4530.POR.1.pan0007114	1.0	1	1.0	1.0	16
Os4530.POR.1.pan0007115	1.0	1	1.0	1.0	16
Os4530.POR.1.pan0007116	1.0	1	1.0	1.0	16
Os4530.POR.1.pan0007117	1.0	1	1.0	1.0	16
Os4530.POR.1.pan0007118	1.0	1	1.0	1.0	16
Os4530.POR.1.pan0007119	1.0	1	1.0	1.0	16
Os4530.POR.1.pan0007120	1.0	1	1.0	1.0	16
Os4530.POR.1.pan0007121	1.0	1	1.0	1.0	16
Os4530.POR.1.pan0007122	1.0	1	1.0	1.0	16
Os4530.POR.1.pan0007123	1.0	1	1.0	1.0	16
Os4530.POR.1.pan0007124	1.0	1	1.0	1.0	16
Os4530.POR.1.pan0007125	1.0	1	1.0	1.0	16
Os4530.POR.1.pan0007126	1.0	1	1.0	1.0	16
Os4530.POR.1.pan0007127	1.0	1	1.0	1.0	16
Os4530.POR.1.pan0007128	1.0	1	0.5	0.8888888888888888	14
Os4530.POR.1.pan0007129	1.0	1	1.0	1.0	16
Os4530.POR.1.pan0007130	1.0	1	1.0	1.0	16
Os4530.POR.1.pan0007131	1.0	1	1.0	1.0	16
Os4530.POR.1.pan0007132	1.0	1	1.0	1.0	16
Os4530.POR.1.pan0007133	1.0	1	1.0	1.0	16
Os4530.POR.1.pan0007134	1.0	1	0.5	1.0	15
Os4530.POR.1.pan0007135	1.0	1	1.0	1.0	16
Os4530.POR.1.pan0007136	1.0	1	1.0	1.0	16
Os4530.POR.1.pan0007137	1.0	1	1.0	1.0	16
Os4530.POR.1.pan0007138	1.0	1	1.0	1.0	16
Os4530.POR.1.pan0007139	1.0	1	0.0	0.8888888888888888	13
Os4530.POR.1.pan0007140	1.0	1	1.0	1.0	16
Os4530.POR.1.pan0007141	1.0	1	1.0	1.0	16
Os4530.POR.1.pan0007142	1.0	1	1.0	1.0	16
Os4530.POR.1.pan0007143	1.0	1	1.0	1.0	16
Os4530.POR.1.pan0007144	1.0	1	1.0	1.0	16
Os4530.POR.1.pan0007145	1.0	1	1.0	1.0	16
Os4530.POR.1.pan0007146	1.0	1	1.0	1.0	16
Os4530.POR.1.pan0007147	1.0	1	1.0	1.0	16
Os4530.POR.1.pan0007148	1.0	1	1.0	1.0	16
Os4530.POR.1.pan0007149	1.0	1	1.0	1.0	16
Os4530.POR.1.pan0007150	1.0	1	1.0	1.0	16
Os4530.POR.1.pan0007151	1.0	1	1.0	1.0	16
Os4530.POR.1.pan0007152	1.0	1	1.0	1.0	16
Os4530.POR.1.pan0007153	0.25	0	0.0	0.2222222222222222	3
Os4530.POR.1.pan0007154	1.0	1	1.0	1.0	16
Os4530.POR.1.pan0007155	1.0	1	1.0	1.0	16
Os4530.POR.1.pan0007156	1.0	1	1.0	1.0	16
Os4530.POR.1.pan0007157	1.0	1	1.0	1.0	16
Os4530.POR.1.pan0007158	1.0	1	1.0	1.0	16
Os4530.POR.1.pan0007159	1.0	1	1.0	1.0	16
Os4530.POR.1.pan0007160	1.0	1	1.0	1.0	16
Os4530.POR.1.pan0007161	1.0	1	1.0	1.0	16
Os4530.POR.1.pan0007162	1.0	1	1.0	1.0	16
Os4530.POR.1.pan0007163	1.0	1	1.0	1.0	16
Os4530.POR.1.pan0007164	1.0	1	1.0	1.0	16
Os4530.POR.1.pan0007165	1.0	1	1.0	1.0	16
Os4530.POR.1.pan0007166	1.0	1	1.0	1.0	16
Os4530.POR.1.pan0007167	1.0	1	1.0	1.0	16
Os4530.POR.1.pan0007168	1.0	1	1.0	1.0	16
Os4530.POR.1.pan0007169	1.0	1	1.0	1.0	16
Os4530.POR.1.pan0007170	1.0	1	1.0	1.0	16
Os4530.POR.1.pan0007171	1.0	1	1.0	1.0	16
Os4530.POR.1.pan0007172	1.0	1	1.0	1.0	16
Os4530.POR.1.pan0007173	1.0	1	1.0	1.0	16
Os4530.POR.1.pan0007174	1.0	1	1.0	1.0	16
Os4530.POR.1.pan0007175	1.0	1	1.0	1.0	16
Os4530.POR.1.pan0007176	1.0	1	1.0	1.0	16
Os4530.POR.1.pan0007177	1.0	1	1.0	1.0	16
Os4530.POR.1.pan0007178	1.0	1	1.0	1.0	16
Os4530.POR.1.pan0007179	1.0	1	1.0	1.0	16
Os4530.POR.1.pan0007180	1.0	1	1.0	1.0	16
Os4530.POR.1.pan0007181	1.0	1	1.0	1.0	16
Os4530.POR.1.pan0007182	1.0	1	1.0	1.0	16
Os4530.POR.1.pan0007183	0.25	0	0.0	0.11111111111111116	2
Os4530.POR.1.pan0007184	1.0	1	1.0	0.8888888888888888	15
Os4530.POR.1.pan0007185	1.0	1	1.0	1.0	16
Os4530.POR.1.pan0007186	1.0	1	1.0	1.0	16
Os4530.POR.1.pan0007187	1.0	1	1.0	1.0	16
Os4530.POR.1.pan0007188	1.0	1	1.0	1.0	16
Os4530.POR.1.pan0007189	1.0	1	1.0	1.0	16
Os4530.POR.1.pan0007190	1.0	1	1.0	1.0	16
Os4530.POR.1.pan0007191	1.0	1	1.0	1.0	16
Os4530.POR.1.pan0007192	1.0	1	1.0	1.0	16
Os4530.POR.1.pan0007193	1.0	1	1.0	1.0	16
Os4530.POR.1.pan0007194	1.0	1	1.0	1.0	16
Os4530.POR.1.pan0007195	1.0	1	1.0	1.0	16
Os4530.POR.1.pan0007196	1.0	1	1.0	1.0	16
Os4530.POR.1.pan0007197	1.0	0	1.0	1.0	15
Os4530.POR.1.pan0007198	1.0	1	1.0	1.0	16
Os4530.POR.1.pan0007199	1.0	1	1.0	1.0	16
Os4530.POR.1.pan0007200	1.0	1	1.0	1.0	16
Os4530.POR.1.pan0007201	1.0	1	1.0	1.0	16
Os4530.POR.1.pan0007202	1.0	1	1.0	1.0	16
Os4530.POR.1.pan0007203	1.0	1	1.0	1.0	16
Os4530.POR.1.pan0007204	1.0	1	0.5	1.0	15
Os4530.POR.1.pan0007205	1.0	1	0.5	1.0	15
Os4530.POR.1.pan0007206	0.25	0	1.0	0.33333333333333337	6
Os4530.POR.1.pan0007207	0.25	0	0.0	0.4444444444444444	5
Os4530.POR.1.pan0007208	1.0	1	1.0	0.8888888888888888	15
Os4530.POR.1.pan0007209	1.0	1	1.0	1.0	16
Os4530.POR.1.pan0007210	1.0	1	1.0	1.0	16
Os4530.POR.1.pan0007211	1.0	1	1.0	1.0	16
Os4530.POR.1.pan0007212	1.0	1	1.0	0.8888888888888888	15
Os4530.POR.1.pan0007213	1.0	1	1.0	1.0	16
Os4530.POR.1.pan0007214	1.0	1	1.0	1.0	16
Os4530.POR.1.pan0007215	1.0	1	1.0	1.0	16
Os4530.POR.1.pan0007216	1.0	1	1.0	1.0	16
Os4530.POR.1.pan0007217	1.0	1	1.0	1.0	16
Os4530.POR.1.pan0007218	1.0	1	1.0	1.0	16
Os4530.POR.1.pan0007219	1.0	1	1.0	1.0	16
Os4530.POR.1.pan0007220	1.0	1	1.0	1.0	16
Os4530.POR.1.pan0007221	1.0	1	1.0	1.0	16
Os4530.POR.1.pan0007222	1.0	1	1.0	1.0	16
Os4530.POR.1.pan0007223	1.0	1	1.0	1.0	16
Os4530.POR.1.pan0007224	1.0	1	1.0	1.0	16
Os4530.POR.1.pan0007225	1.0	1	1.0	1.0	16
Os4530.POR.1.pan0007226	1.0	1	1.0	1.0	16
Os4530.POR.1.pan0007227	1.0	1	1.0	1.0	16
Os4530.POR.1.pan0007228	1.0	1	1.0	1.0	16
Os4530.POR.1.pan0007229	1.0	1	1.0	1.0	16
Os4530.POR.1.pan0007230	1.0	1	1.0	1.0	16
Os4530.POR.1.pan0007231	1.0	1	1.0	1.0	16
Os4530.POR.1.pan0007232	1.0	1	1.0	1.0	16
Os4530.POR.1.pan0007233	0.75	1	0.0	0.11111111111111116	5
Os4530.POR.1.pan0007234	1.0	1	1.0	1.0	16
Os4530.POR.1.pan0007235	1.0	1	1.0	1.0	16
Os4530.POR.1.pan0007236	1.0	1	1.0	1.0	16
Os4530.POR.1.pan0007237	1.0	1	1.0	1.0	16
Os4530.POR.1.pan0007238	1.0	1	1.0	1.0	16
Os4530.POR.1.pan0007239	1.0	0	0.0	0.8888888888888888	12
Os4530.POR.1.pan0007240	1.0	1	1.0	1.0	16
Os4530.POR.1.pan0007241	1.0	1	1.0	1.0	16
Os4530.POR.1.pan0007242	1.0	1	1.0	0.8888888888888888	15
Os4530.POR.1.pan0007243	1.0	1	1.0	1.0	16
Os4530.POR.1.pan0007244	1.0	1	1.0	1.0	16
Os4530.POR.1.pan0007245	1.0	1	1.0	1.0	16
Os4530.POR.1.pan0007246	1.0	1	1.0	1.0	16
Os4530.POR.1.pan0007247	1.0	1	1.0	0.7777777777777778	14
Os4530.POR.1.pan0007248	1.0	1	1.0	1.0	16
Os4530.POR.1.pan0007249	1.0	1	1.0	1.0	16
Os4530.POR.1.pan0007250	1.0	1	1.0	1.0	16
Os4530.POR.1.pan0007251	0.25	0	1.0	0.33333333333333337	6
Os4530.POR.1.pan0007252	1.0	1	1.0	1.0	16
Os4530.POR.1.pan0007253	1.0	1	1.0	1.0	16
Os4530.POR.1.pan0007254	1.0	1	1.0	1.0	16
Os4530.POR.1.pan0007255	1.0	1	1.0	1.0	16
Os4530.POR.1.pan0007256	1.0	1	1.0	1.0	16
Os4530.POR.1.pan0007257	1.0	1	1.0	1.0	16
Os4530.POR.1.pan0007258	1.0	1	1.0	1.0	16
Os4530.POR.1.pan0007259	1.0	1	1.0	1.0	16
Os4530.POR.1.pan0007260	1.0	1	1.0	1.0	16
Os4530.POR.1.pan0007261	1.0	1	1.0	1.0	16
Os4530.POR.1.pan0007262	1.0	1	1.0	1.0	16
Os4530.POR.1.pan0007263	1.0	1	1.0	1.0	16
Os4530.POR.1.pan0007264	1.0	1	1.0	1.0	16
Os4530.POR.1.pan0007265	1.0	1	1.0	1.0	16
Os4530.POR.1.pan0007266	1.0	1	1.0	1.0	16
Os4530.POR.1.pan0007267	1.0	1	1.0	1.0	16
Os4530.POR.1.pan0007268	1.0	1	1.0	1.0	16
Os4530.POR.1.pan0007269	1.0	1	1.0	1.0	16
Os4530.POR.1.pan0007270	1.0	1	1.0	1.0	16
Os4530.POR.1.pan0007271	1.0	1	1.0	1.0	16
Os4530.POR.1.pan0007272	1.0	1	1.0	1.0	16
Os4530.POR.1.pan0007273	1.0	1	1.0	1.0	16
Os4530.POR.1.pan0007274	1.0	1	1.0	1.0	16
Os4530.POR.1.pan0007275	1.0	1	1.0	1.0	16
Os4530.POR.1.pan0007276	1.0	1	1.0	1.0	16
Os4530.POR.1.pan0007277	1.0	1	1.0	1.0	16
Os4530.POR.1.pan0007278	1.0	1	1.0	1.0	16
Os4530.POR.1.pan0007279	1.0	1	1.0	1.0	16
Os4530.POR.1.pan0007280	1.0	1	1.0	1.0	16
Os4530.POR.1.pan0007281	1.0	1	1.0	1.0	16
Os4530.POR.1.pan0007282	1.0	1	1.0	1.0	16
Os4530.POR.1.pan0007283	1.0	1	1.0	1.0	16
Os4530.POR.1.pan0007284	1.0	1	1.0	1.0	16
Os4530.POR.1.pan0007285	1.0	1	1.0	1.0	16
Os4530.POR.1.pan0007286	1.0	1	0.5	1.0	15
Os4530.POR.1.pan0007287	1.0	1	1.0	1.0	16
Os4530.POR.1.pan0007288	1.0	1	1.0	1.0	16
Os4530.POR.1.pan0007289	1.0	1	1.0	1.0	16
Os4530.POR.1.pan0007290	1.0	1	1.0	1.0	16
Os4530.POR.1.pan0007291	1.0	1	1.0	1.0	16
Os4530.POR.1.pan0007292	1.0	1	1.0	1.0	16
Os4530.POR.1.pan0007293	1.0	1	1.0	1.0	16
Os4530.POR.1.pan0007294	1.0	1	1.0	1.0	16
Os4530.POR.1.pan0007295	1.0	1	1.0	1.0	16
Os4530.POR.1.pan0007296	1.0	1	1.0	1.0	16
Os4530.POR.1.pan0007297	1.0	1	1.0	0.5555555555555556	12
Os4530.POR.1.pan0007298	0.25	0	1.0	0.33333333333333337	6
Os4530.POR.1.pan0007299	0.5	0	1.0	0.7777777777777778	11
Os4530.POR.1.pan0007300	0.25	0	0.0	0.11111111111111116	2
Os4530.POR.1.pan0007301	1.0	1	0.0	0.33333333333333337	8
Os4530.POR.1.pan0007302	0.25	0	0.0	0.11111111111111116	2
Os4530.POR.1.pan0007303	1.0	1	0.0	0.2222222222222222	7
Os4530.POR.1.pan0007304	1.0	1	0.5	0.33333333333333337	9
Os4530.POR.1.pan0007305	0.75	1	0.5	0.33333333333333337	8
Os4530.POR.1.pan0007306	1.0	1	1.0	1.0	16
Os4530.POR.1.pan0007307	1.0	1	1.0	1.0	16
Os4530.POR.1.pan0007308	1.0	1	1.0	1.0	16
Os4530.POR.1.pan0007309	1.0	1	1.0	1.0	16
Os4530.POR.1.pan0007310	1.0	1	1.0	1.0	16
Os4530.POR.1.pan0007311	1.0	1	0.0	0.8888888888888888	13
Os4530.POR.1.pan0007312	1.0	1	1.0	1.0	16
Os4530.POR.1.pan0007313	1.0	1	1.0	1.0	16
Os4530.POR.1.pan0007314	1.0	1	1.0	1.0	16
Os4530.POR.1.pan0007315	1.0	1	1.0	1.0	16
Os4530.POR.1.pan0007316	1.0	1	1.0	1.0	16
Os4530.POR.1.pan0007317	1.0	1	1.0	1.0	16
Os4530.POR.1.pan0007318	1.0	1	1.0	1.0	16
Os4530.POR.1.pan0007319	1.0	1	1.0	1.0	16
Os4530.POR.1.pan0007320	1.0	1	1.0	1.0	16
Os4530.POR.1.pan0007321	1.0	1	1.0	1.0	16
Os4530.POR.1.pan0007322	1.0	1	1.0	1.0	16
Os4530.POR.1.pan0007323	1.0	1	1.0	1.0	16
Os4530.POR.1.pan0007324	1.0	1	1.0	1.0	16
Os4530.POR.1.pan0007325	1.0	1	1.0	1.0	16
Os4530.POR.1.pan0007326	1.0	1	1.0	1.0	16
Os4530.POR.1.pan0007327	1.0	1	1.0	1.0	16
Os4530.POR.1.pan0007328	1.0	1	1.0	1.0	16
Os4530.POR.1.pan0007329	1.0	1	1.0	1.0	16
Os4530.POR.1.pan0007330	1.0	1	1.0	1.0	16
Os4530.POR.1.pan0007331	1.0	1	1.0	1.0	16
Os4530.POR.1.pan0007332	1.0	1	1.0	1.0	16
Os4530.POR.1.pan0007333	1.0	1	1.0	1.0	16
Os4530.POR.1.pan0007334	1.0	1	1.0	1.0	16
Os4530.POR.1.pan0007335	1.0	1	1.0	1.0	16
Os4530.POR.1.pan0007336	1.0	1	1.0	1.0	16
Os4530.POR.1.pan0007337	1.0	1	1.0	1.0	16
Os4530.POR.1.pan0007338	1.0	1	1.0	1.0	16
Os4530.POR.1.pan0007339	1.0	1	1.0	1.0	16
Os4530.POR.1.pan0007340	1.0	1	1.0	1.0	16
Os4530.POR.1.pan0007341	1.0	1	1.0	1.0	16
Os4530.POR.1.pan0007342	1.0	1	1.0	1.0	16
Os4530.POR.1.pan0007343	1.0	1	1.0	1.0	16
Os4530.POR.1.pan0007344	1.0	1	1.0	1.0	16
Os4530.POR.1.pan0007345	1.0	1	1.0	1.0	16
Os4530.POR.1.pan0007346	1.0	1	1.0	1.0	16
Os4530.POR.1.pan0007347	1.0	1	1.0	1.0	16
Os4530.POR.1.pan0007348	1.0	1	1.0	1.0	16
Os4530.POR.1.pan0007349	1.0	1	1.0	1.0	16
Os4530.POR.1.pan0007350	1.0	1	1.0	1.0	16
Os4530.POR.1.pan0007351	1.0	1	1.0	1.0	16
Os4530.POR.1.pan0007352	1.0	1	1.0	1.0	16
Os4530.POR.1.pan0007353	1.0	1	1.0	1.0	16
Os4530.POR.1.pan0007354	1.0	1	0.5	1.0	15
Os4530.POR.1.pan0007355	1.0	1	1.0	1.0	16
Os4530.POR.1.pan0007356	1.0	1	1.0	1.0	16
Os4530.POR.1.pan0007357	1.0	1	1.0	1.0	16
Os4530.POR.1.pan0007358	1.0	1	1.0	1.0	16
Os4530.POR.1.pan0007359	1.0	1	1.0	1.0	16
Os4530.POR.1.pan0007360	1.0	1	0.5	1.0	15
Os4530.POR.1.pan0007361	1.0	1	1.0	1.0	16
Os4530.POR.1.pan0007362	1.0	1	1.0	1.0	16
Os4530.POR.1.pan0007363	1.0	1	1.0	1.0	16
Os4530.POR.1.pan0007364	1.0	1	1.0	1.0	16
Os4530.POR.1.pan0007365	1.0	1	1.0	1.0	16
Os4530.POR.1.pan0007366	1.0	1	1.0	1.0	16
Os4530.POR.1.pan0007367	1.0	1	1.0	1.0	16
Os4530.POR.1.pan0007368	1.0	1	1.0	1.0	16
Os4530.POR.1.pan0007369	1.0	1	1.0	1.0	16
Os4530.POR.1.pan0007370	1.0	1	1.0	1.0	16
Os4530.POR.1.pan0007371	1.0	1	1.0	1.0	16
Os4530.POR.1.pan0007372	1.0	1	1.0	1.0	16
Os4530.POR.1.pan0007373	1.0	1	1.0	1.0	16
Os4530.POR.1.pan0007374	1.0	1	1.0	1.0	16
Os4530.POR.1.pan0007375	1.0	1	1.0	1.0	16
Os4530.POR.1.pan0007376	1.0	1	1.0	1.0	16
Os4530.POR.1.pan0007377	1.0	1	1.0	1.0	16
Os4530.POR.1.pan0007378	1.0	1	1.0	0.8888888888888888	15
Os4530.POR.1.pan0007379	1.0	1	1.0	1.0	16
Os4530.POR.1.pan0007380	1.0	1	1.0	1.0	16
Os4530.POR.1.pan0007381	1.0	1	1.0	1.0	16
Os4530.POR.1.pan0007382	1.0	1	1.0	1.0	16
Os4530.POR.1.pan0007383	1.0	1	1.0	1.0	16
Os4530.POR.1.pan0007384	1.0	1	1.0	1.0	16
Os4530.POR.1.pan0007385	0.25	1	1.0	0.8888888888888888	12
Os4530.POR.1.pan0007386	1.0	1	1.0	1.0	16
Os4530.POR.1.pan0007387	1.0	1	1.0	1.0	16
Os4530.POR.1.pan0007388	1.0	1	1.0	1.0	16
Os4530.POR.1.pan0007389	1.0	1	1.0	1.0	16
Os4530.POR.1.pan0007390	1.0	1	0.5	0.6666666666666667	12
Os4530.POR.1.pan0007391	1.0	1	1.0	1.0	16
Os4530.POR.1.pan0007392	1.0	1	1.0	0.8888888888888888	15
Os4530.POR.1.pan0007393	1.0	1	1.0	1.0	16
Os4530.POR.1.pan0007394	1.0	1	1.0	1.0	16
Os4530.POR.1.pan0007395	1.0	1	1.0	1.0	16
Os4530.POR.1.pan0007396	1.0	1	1.0	1.0	16
Os4530.POR.1.pan0007397	1.0	1	1.0	1.0	16
Os4530.POR.1.pan0007398	1.0	1	1.0	1.0	16
Os4530.POR.1.pan0007399	1.0	1	1.0	1.0	16
Os4530.POR.1.pan0007400	1.0	1	1.0	1.0	16
Os4530.POR.1.pan0007401	1.0	1	1.0	1.0	16
Os4530.POR.1.pan0007402	1.0	1	1.0	0.8888888888888888	15
Os4530.POR.1.pan0007403	0.25	0	0.0	0.11111111111111116	2
Os4530.POR.1.pan0007404	1.0	1	1.0	1.0	16
Os4530.POR.1.pan0007405	1.0	1	1.0	1.0	16
Os4530.POR.1.pan0007406	1.0	1	1.0	1.0	16
Os4530.POR.1.pan0007407	1.0	1	1.0	1.0	16
Os4530.POR.1.pan0007408	1.0	1	1.0	1.0	16
Os4530.POR.1.pan0007409	1.0	1	1.0	1.0	16
Os4530.POR.1.pan0007410	1.0	1	1.0	1.0	16
Os4530.POR.1.pan0007411	1.0	1	1.0	1.0	16
Os4530.POR.1.pan0007412	1.0	1	1.0	1.0	16
Os4530.POR.1.pan0007413	1.0	1	1.0	1.0	16
Os4530.POR.1.pan0007414	1.0	1	1.0	1.0	16
Os4530.POR.1.pan0007415	1.0	1	1.0	1.0	16
Os4530.POR.1.pan0007416	1.0	1	1.0	1.0	16
Os4530.POR.1.pan0007417	1.0	1	1.0	1.0	16
Os4530.POR.1.pan0007418	1.0	1	1.0	1.0	16
Os4530.POR.1.pan0007419	1.0	1	1.0	1.0	16
Os4530.POR.1.pan0007420	1.0	1	1.0	1.0	16
Os4530.POR.1.pan0007421	1.0	1	1.0	1.0	16
Os4530.POR.1.pan0007422	1.0	1	1.0	1.0	16
Os4530.POR.1.pan0007423	1.0	1	1.0	1.0	16
Os4530.POR.1.pan0007424	1.0	1	1.0	1.0	16
Os4530.POR.1.pan0007425	1.0	1	1.0	1.0	16
Os4530.POR.1.pan0007426	1.0	1	1.0	1.0	16
Os4530.POR.1.pan0007427	1.0	1	1.0	1.0	16
Os4530.POR.1.pan0007428	1.0	1	1.0	1.0	16
Os4530.POR.1.pan0007429	1.0	1	1.0	1.0	16
Os4530.POR.1.pan0007430	1.0	1	1.0	1.0	16
Os4530.POR.1.pan0007431	1.0	1	1.0	1.0	16
Os4530.POR.1.pan0007432	0.5	0	0.0	0.2222222222222222	4
Os4530.POR.1.pan0007433	1.0	1	1.0	1.0	16
Os4530.POR.1.pan0007434	1.0	1	1.0	1.0	16
Os4530.POR.1.pan0007435	1.0	1	1.0	1.0	16
Os4530.POR.1.pan0007436	1.0	1	1.0	1.0	16
Os4530.POR.1.pan0007437	1.0	1	1.0	1.0	16
Os4530.POR.1.pan0007438	1.0	1	1.0	1.0	16
Os4530.POR.1.pan0007439	1.0	1	1.0	1.0	16
Os4530.POR.1.pan0007440	0.25	0	1.0	0.33333333333333337	6
Os4530.POR.1.pan0007441	1.0	1	1.0	1.0	16
Os4530.POR.1.pan0007442	1.0	1	1.0	1.0	16
Os4530.POR.1.pan0007443	0.75	1	0.5	1.0	14
Os4530.POR.1.pan0007444	1.0	1	1.0	1.0	16
Os4530.POR.1.pan0007445	1.0	1	1.0	1.0	16
Os4530.POR.1.pan0007446	1.0	1	1.0	1.0	16
Os4530.POR.1.pan0007447	1.0	1	1.0	1.0	16
Os4530.POR.1.pan0007448	1.0	1	1.0	1.0	16
Os4530.POR.1.pan0007449	1.0	1	1.0	1.0	16
Os4530.POR.1.pan0007450	1.0	1	1.0	1.0	16
Os4530.POR.1.pan0007451	1.0	1	1.0	1.0	16
Os4530.POR.1.pan0007452	1.0	1	1.0	1.0	16
Os4530.POR.1.pan0007453	1.0	1	1.0	1.0	16
Os4530.POR.1.pan0007454	1.0	1	1.0	1.0	16
Os4530.POR.1.pan0007455	1.0	1	1.0	1.0	16
Os4530.POR.1.pan0007456	1.0	1	1.0	1.0	16
Os4530.POR.1.pan0007457	1.0	1	1.0	1.0	16
Os4530.POR.1.pan0007458	1.0	1	1.0	1.0	16
Os4530.POR.1.pan0007459	1.0	1	1.0	1.0	16
Os4530.POR.1.pan0007460	0.5	0	0.0	0.11111111111111116	3
Os4530.POR.1.pan0007461	1.0	1	1.0	1.0	16
Os4530.POR.1.pan0007462	1.0	1	1.0	1.0	16
Os4530.POR.1.pan0007463	1.0	1	1.0	1.0	16
Os4530.POR.1.pan0007464	1.0	1	1.0	0.8888888888888888	15
Os4530.POR.1.pan0007465	1.0	1	1.0	1.0	16
Os4530.POR.1.pan0007466	1.0	1	1.0	1.0	16
Os4530.POR.1.pan0007467	1.0	1	1.0	1.0	16
Os4530.POR.1.pan0007468	1.0	0	0.0	0.11111111111111116	5
Os4530.POR.1.pan0007469	1.0	1	1.0	1.0	16
Os4530.POR.1.pan0007470	1.0	1	1.0	1.0	16
Os4530.POR.1.pan0007471	1.0	1	1.0	1.0	16
Os4530.POR.1.pan0007472	1.0	1	1.0	1.0	16
Os4530.POR.1.pan0007473	1.0	1	1.0	1.0	16
Os4530.POR.1.pan0007474	1.0	1	1.0	1.0	16
Os4530.POR.1.pan0007475	1.0	1	1.0	1.0	16
Os4530.POR.1.pan0007476	1.0	1	1.0	1.0	16
Os4530.POR.1.pan0007477	1.0	1	1.0	1.0	16
Os4530.POR.1.pan0007478	1.0	1	1.0	1.0	16
Os4530.POR.1.pan0007479	1.0	1	1.0	1.0	16
Os4530.POR.1.pan0007480	1.0	1	1.0	1.0	16
Os4530.POR.1.pan0007481	1.0	1	1.0	1.0	16
Os4530.POR.1.pan0007482	1.0	1	1.0	1.0	16
Os4530.POR.1.pan0007483	1.0	1	1.0	1.0	16
Os4530.POR.1.pan0007484	1.0	1	1.0	1.0	16
Os4530.POR.1.pan0007485	1.0	1	1.0	1.0	16
Os4530.POR.1.pan0007486	1.0	1	1.0	1.0	16
Os4530.POR.1.pan0007487	1.0	1	1.0	1.0	16
Os4530.POR.1.pan0007488	1.0	1	1.0	1.0	16
Os4530.POR.1.pan0007489	1.0	1	1.0	1.0	16
Os4530.POR.1.pan0007490	0.75	1	1.0	1.0	15
Os4530.POR.1.pan0007491	1.0	1	1.0	1.0	16
Os4530.POR.1.pan0007492	1.0	0	0.0	0.4444444444444444	8
Os4530.POR.1.pan0007493	0.25	0	1.0	0.33333333333333337	6
Os4530.POR.1.pan0007494	1.0	1	1.0	1.0	16
Os4530.POR.1.pan0007495	1.0	1	1.0	1.0	16
Os4530.POR.1.pan0007496	1.0	1	1.0	1.0	16
Os4530.POR.1.pan0007497	1.0	1	1.0	1.0	16
Os4530.POR.1.pan0007498	1.0	1	1.0	1.0	16
Os4530.POR.1.pan0007499	1.0	1	0.0	0.6666666666666667	11
Os4530.POR.1.pan0007500	1.0	1	1.0	1.0	16
Os4530.POR.1.pan0007501	1.0	1	1.0	1.0	16
Os4530.POR.1.pan0007502	1.0	1	1.0	1.0	16
Os4530.POR.1.pan0007503	1.0	1	1.0	1.0	16
Os4530.POR.1.pan0007504	1.0	0	0.0	0.2222222222222222	6
Os4530.POR.1.pan0007505	1.0	1	1.0	1.0	16
Os4530.POR.1.pan0007506	1.0	1	1.0	1.0	16
Os4530.POR.1.pan0007507	1.0	1	1.0	1.0	16
Os4530.POR.1.pan0007508	1.0	1	1.0	1.0	16
Os4530.POR.1.pan0007509	1.0	1	1.0	1.0	16
Os4530.POR.1.pan0007510	1.0	1	1.0	1.0	16
Os4530.POR.1.pan0007511	1.0	1	1.0	1.0	16
Os4530.POR.1.pan0007512	1.0	1	1.0	1.0	16
Os4530.POR.1.pan0007513	1.0	1	1.0	1.0	16
Os4530.POR.1.pan0007514	1.0	1	1.0	1.0	16
Os4530.POR.1.pan0007515	1.0	1	1.0	1.0	16
Os4530.POR.1.pan0007516	1.0	1	1.0	1.0	16
Os4530.POR.1.pan0007517	1.0	1	1.0	1.0	16
Os4530.POR.1.pan0007518	1.0	1	1.0	1.0	16
Os4530.POR.1.pan0007519	1.0	1	1.0	1.0	16
Os4530.POR.1.pan0007520	1.0	1	1.0	1.0	16
Os4530.POR.1.pan0007521	1.0	1	1.0	1.0	16
Os4530.POR.1.pan0007522	1.0	1	1.0	1.0	16
Os4530.POR.1.pan0007523	1.0	1	1.0	1.0	16
Os4530.POR.1.pan0007524	1.0	1	1.0	1.0	16
Os4530.POR.1.pan0007525	1.0	1	1.0	1.0	16
Os4530.POR.1.pan0007526	1.0	1	1.0	1.0	16
Os4530.POR.1.pan0007527	1.0	1	1.0	1.0	16
Os4530.POR.1.pan0007528	1.0	1	1.0	1.0	16
Os4530.POR.1.pan0007529	0.25	0	0.5	0.2222222222222222	4
Os4530.POR.1.pan0007530	1.0	1	1.0	1.0	16
Os4530.POR.1.pan0007531	1.0	1	1.0	1.0	16
Os4530.POR.1.pan0007532	1.0	1	1.0	1.0	16
Os4530.POR.1.pan0007533	1.0	1	1.0	1.0	16
Os4530.POR.1.pan0007534	1.0	1	1.0	1.0	16
Os4530.POR.1.pan0007535	1.0	1	1.0	1.0	16
Os4530.POR.1.pan0007536	1.0	1	1.0	1.0	16
Os4530.POR.1.pan0007537	1.0	1	1.0	1.0	16
Os4530.POR.1.pan0007538	1.0	1	1.0	1.0	16
Os4530.POR.1.pan0007539	1.0	1	1.0	1.0	16
Os4530.POR.1.pan0007540	1.0	1	1.0	1.0	16
Os4530.POR.1.pan0007541	1.0	1	1.0	1.0	16
Os4530.POR.1.pan0007542	1.0	1	1.0	1.0	16
Os4530.POR.1.pan0007543	1.0	1	1.0	1.0	16
Os4530.POR.1.pan0007544	1.0	1	1.0	1.0	16
Os4530.POR.1.pan0007545	1.0	1	1.0	1.0	16
Os4530.POR.1.pan0007546	1.0	1	1.0	1.0	16
Os4530.POR.1.pan0007547	1.0	1	1.0	1.0	16
Os4530.POR.1.pan0007548	1.0	1	1.0	1.0	16
Os4530.POR.1.pan0007549	1.0	1	0.5	1.0	15
Os4530.POR.1.pan0007550	1.0	1	1.0	1.0	16
Os4530.POR.1.pan0007551	0.25	0	1.0	0.33333333333333337	6
Os4530.POR.1.pan0007552	1.0	1	0.0	0.8888888888888888	13
Os4530.POR.1.pan0007553	1.0	1	1.0	1.0	16
Os4530.POR.1.pan0007554	1.0	1	1.0	1.0	16
Os4530.POR.1.pan0007555	0.25	0	1.0	0.33333333333333337	6
Os4530.POR.1.pan0007556	1.0	1	0.0	0.8888888888888888	13
Os4530.POR.1.pan0007557	0.25	1	1.0	0.8888888888888888	12
Os4530.POR.1.pan0007558	1.0	1	1.0	1.0	16
Os4530.POR.1.pan0007559	1.0	1	1.0	1.0	16
Os4530.POR.1.pan0007560	1.0	1	1.0	1.0	16
Os4530.POR.1.pan0007561	1.0	1	1.0	1.0	16
Os4530.POR.1.pan0007562	1.0	1	1.0	1.0	16
Os4530.POR.1.pan0007563	1.0	1	1.0	1.0	16
Os4530.POR.1.pan0007564	1.0	1	1.0	1.0	16
Os4530.POR.1.pan0007565	1.0	1	1.0	1.0	16
Os4530.POR.1.pan0007566	1.0	1	1.0	1.0	16
Os4530.POR.1.pan0007567	1.0	1	1.0	1.0	16
Os4530.POR.1.pan0007568	1.0	1	1.0	1.0	16
Os4530.POR.1.pan0007569	1.0	1	1.0	1.0	16
Os4530.POR.1.pan0007570	1.0	1	0.5	1.0	15
Os4530.POR.1.pan0007571	1.0	1	0.0	0.8888888888888888	13
Os4530.POR.1.pan0007572	1.0	1	1.0	1.0	16
Os4530.POR.1.pan0007573	1.0	1	1.0	1.0	16
Os4530.POR.1.pan0007574	1.0	1	1.0	1.0	16
Os4530.POR.1.pan0007575	1.0	1	1.0	1.0	16
Os4530.POR.1.pan0007576	1.0	1	1.0	1.0	16
Os4530.POR.1.pan0007577	1.0	1	1.0	1.0	16
Os4530.POR.1.pan0007578	1.0	1	1.0	1.0	16
Os4530.POR.1.pan0007579	1.0	1	1.0	1.0	16
Os4530.POR.1.pan0007580	1.0	1	1.0	1.0	16
Os4530.POR.1.pan0007581	1.0	1	1.0	1.0	16
Os4530.POR.1.pan0007582	1.0	1	1.0	1.0	16
Os4530.POR.1.pan0007583	1.0	1	1.0	1.0	16
Os4530.POR.1.pan0007584	1.0	1	1.0	1.0	16
Os4530.POR.1.pan0007585	1.0	1	1.0	1.0	16
Os4530.POR.1.pan0007586	1.0	1	1.0	1.0	16
Os4530.POR.1.pan0007587	1.0	1	1.0	1.0	16
Os4530.POR.1.pan0007588	1.0	1	1.0	1.0	16
Os4530.POR.1.pan0007589	1.0	1	1.0	1.0	16
Os4530.POR.1.pan0007590	1.0	1	1.0	1.0	16
Os4530.POR.1.pan0007591	1.0	1	1.0	1.0	16
Os4530.POR.1.pan0007592	1.0	1	1.0	1.0	16
Os4530.POR.1.pan0007593	1.0	1	1.0	1.0	16
Os4530.POR.1.pan0007594	1.0	1	1.0	1.0	16
Os4530.POR.1.pan0007595	1.0	1	1.0	1.0	16
Os4530.POR.1.pan0007596	1.0	1	1.0	1.0	16
Os4530.POR.1.pan0007597	1.0	1	1.0	1.0	16
Os4530.POR.1.pan0007598	1.0	1	1.0	1.0	16
Os4530.POR.1.pan0007599	1.0	1	1.0	1.0	16
Os4530.POR.1.pan0007600	1.0	1	1.0	0.8888888888888888	15
Os4530.POR.1.pan0007601	1.0	1	1.0	1.0	16
Os4530.POR.1.pan0007602	1.0	1	1.0	1.0	16
Os4530.POR.1.pan0007603	1.0	1	1.0	1.0	16
Os4530.POR.1.pan0007604	1.0	1	1.0	1.0	16
Os4530.POR.1.pan0007605	1.0	1	1.0	1.0	16
Os4530.POR.1.pan0007606	1.0	1	1.0	1.0	16
Os4530.POR.1.pan0007607	1.0	1	0.0	0.8888888888888888	13
Os4530.POR.1.pan0007608	1.0	1	1.0	1.0	16
Os4530.POR.1.pan0007609	1.0	1	1.0	1.0	16
Os4530.POR.1.pan0007610	1.0	1	1.0	0.6666666666666667	13
Os4530.POR.1.pan0007611	1.0	1	1.0	1.0	16
Os4530.POR.1.pan0007612	1.0	1	1.0	1.0	16
Os4530.POR.1.pan0007613	1.0	1	1.0	1.0	16
Os4530.POR.1.pan0007614	1.0	1	1.0	1.0	16
Os4530.POR.1.pan0007615	1.0	1	1.0	1.0	16
Os4530.POR.1.pan0007616	1.0	1	1.0	1.0	16
Os4530.POR.1.pan0007617	1.0	1	1.0	0.33333333333333337	10
Os4530.POR.1.pan0007618	1.0	1	1.0	1.0	16
Os4530.POR.1.pan0007619	1.0	1	1.0	1.0	16
Os4530.POR.1.pan0007620	1.0	1	1.0	1.0	16
Os4530.POR.1.pan0007621	1.0	1	1.0	1.0	16
Os4530.POR.1.pan0007622	1.0	1	1.0	1.0	16
Os4530.POR.1.pan0007623	1.0	1	1.0	1.0	16
Os4530.POR.1.pan0007624	1.0	1	1.0	1.0	16
Os4530.POR.1.pan0007625	1.0	1	1.0	1.0	16
Os4530.POR.1.pan0007626	1.0	1	1.0	1.0	16
Os4530.POR.1.pan0007627	1.0	1	1.0	1.0	16
Os4530.POR.1.pan0007628	1.0	1	1.0	1.0	16
Os4530.POR.1.pan0007629	1.0	1	1.0	1.0	16
Os4530.POR.1.pan0007630	1.0	1	1.0	1.0	16
Os4530.POR.1.pan0007631	1.0	1	1.0	1.0	16
Os4530.POR.1.pan0007632	1.0	1	1.0	1.0	16
Os4530.POR.1.pan0007633	1.0	1	1.0	1.0	16
Os4530.POR.1.pan0007634	1.0	1	1.0	1.0	16
Os4530.POR.1.pan0007635	1.0	1	1.0	1.0	16
Os4530.POR.1.pan0007636	1.0	1	1.0	1.0	16
Os4530.POR.1.pan0007637	1.0	1	1.0	1.0	16
Os4530.POR.1.pan0007638	1.0	1	1.0	1.0	16
Os4530.POR.1.pan0007639	1.0	1	1.0	1.0	16
Os4530.POR.1.pan0007640	0.75	1	1.0	1.0	15
Os4530.POR.1.pan0007641	1.0	1	1.0	1.0	16
Os4530.POR.1.pan0007642	1.0	1	0.5	0.11111111111111116	7
Os4530.POR.1.pan0007643	1.0	1	1.0	1.0	16
Os4530.POR.1.pan0007644	1.0	1	1.0	1.0	16
Os4530.POR.1.pan0007645	1.0	1	0.5	1.0	15
Os4530.POR.1.pan0007646	1.0	1	1.0	1.0	16
Os4530.POR.1.pan0007647	1.0	1	1.0	1.0	16
Os4530.POR.1.pan0007648	1.0	1	1.0	1.0	16
Os4530.POR.1.pan0007649	1.0	1	1.0	1.0	16
Os4530.POR.1.pan0007650	1.0	1	1.0	1.0	16
Os4530.POR.1.pan0007651	1.0	1	1.0	1.0	16
Os4530.POR.1.pan0007652	1.0	1	1.0	1.0	16
Os4530.POR.1.pan0007653	1.0	1	1.0	1.0	16
Os4530.POR.1.pan0007654	1.0	1	1.0	1.0	16
Os4530.POR.1.pan0007655	1.0	1	1.0	1.0	16
Os4530.POR.1.pan0007656	1.0	1	1.0	1.0	16
Os4530.POR.1.pan0007657	1.0	1	1.0	1.0	16
Os4530.POR.1.pan0007658	1.0	1	1.0	1.0	16
Os4530.POR.1.pan0007659	1.0	1	1.0	0.6666666666666667	13
Os4530.POR.1.pan0007660	1.0	1	1.0	1.0	16
Os4530.POR.1.pan0007661	0.25	0	0.0	0.11111111111111116	2
Os4530.POR.1.pan0007662	1.0	1	1.0	1.0	16
Os4530.POR.1.pan0007663	1.0	1	1.0	1.0	16
Os4530.POR.1.pan0007664	0.5	1	1.0	0.7777777777777778	12
Os4530.POR.1.pan0007665	1.0	1	1.0	1.0	16
Os4530.POR.1.pan0007666	1.0	1	1.0	1.0	16
Os4530.POR.1.pan0007667	0.25	0	1.0	0.33333333333333337	6
Os4530.POR.1.pan0007668	1.0	1	1.0	1.0	16
Os4530.POR.1.pan0007669	1.0	1	1.0	0.2222222222222222	9
Os4530.POR.1.pan0007670	1.0	1	1.0	1.0	16
Os4530.POR.1.pan0007671	1.0	1	1.0	1.0	16
Os4530.POR.1.pan0007672	1.0	1	1.0	1.0	16
Os4530.POR.1.pan0007673	1.0	1	1.0	1.0	16
Os4530.POR.1.pan0007674	1.0	1	1.0	1.0	16
Os4530.POR.1.pan0007675	1.0	1	1.0	1.0	16
Os4530.POR.1.pan0007676	1.0	1	1.0	1.0	16
Os4530.POR.1.pan0007677	1.0	1	1.0	1.0	16
Os4530.POR.1.pan0007678	1.0	1	1.0	1.0	16
Os4530.POR.1.pan0007679	1.0	1	1.0	1.0	16
Os4530.POR.1.pan0007680	1.0	1	1.0	1.0	16
Os4530.POR.1.pan0007681	1.0	1	1.0	1.0	16
Os4530.POR.1.pan0007682	1.0	1	1.0	1.0	16
Os4530.POR.1.pan0007683	1.0	1	1.0	1.0	16
Os4530.POR.1.pan0007684	1.0	1	1.0	1.0	16
Os4530.POR.1.pan0007685	1.0	1	1.0	1.0	16
Os4530.POR.1.pan0007686	1.0	1	1.0	1.0	16
Os4530.POR.1.pan0007687	1.0	1	1.0	1.0	16
Os4530.POR.1.pan0007688	1.0	1	1.0	1.0	16
Os4530.POR.1.pan0007689	1.0	1	1.0	1.0	16
Os4530.POR.1.pan0007690	1.0	1	1.0	1.0	16
Os4530.POR.1.pan0007691	1.0	1	1.0	1.0	16
Os4530.POR.1.pan0007692	1.0	1	1.0	1.0	16
Os4530.POR.1.pan0007693	1.0	1	1.0	1.0	16
Os4530.POR.1.pan0007694	1.0	1	1.0	1.0	16
Os4530.POR.1.pan0007695	1.0	1	1.0	1.0	16
Os4530.POR.1.pan0007696	1.0	1	1.0	1.0	16
Os4530.POR.1.pan0007697	1.0	1	1.0	1.0	16
Os4530.POR.1.pan0007698	1.0	1	0.0	0.8888888888888888	13
Os4530.POR.1.pan0007699	1.0	1	1.0	1.0	16
Os4530.POR.1.pan0007700	1.0	1	1.0	1.0	16
Os4530.POR.1.pan0007701	1.0	1	1.0	1.0	16
Os4530.POR.1.pan0007702	1.0	1	1.0	1.0	16
Os4530.POR.1.pan0007703	1.0	1	1.0	1.0	16
Os4530.POR.1.pan0007704	1.0	1	1.0	1.0	16
Os4530.POR.1.pan0007705	1.0	1	1.0	1.0	16
Os4530.POR.1.pan0007706	1.0	1	1.0	1.0	16
Os4530.POR.1.pan0007707	1.0	1	1.0	1.0	16
Os4530.POR.1.pan0007708	1.0	1	1.0	1.0	16
Os4530.POR.1.pan0007709	1.0	1	1.0	1.0	16
Os4530.POR.1.pan0007710	1.0	1	1.0	1.0	16
Os4530.POR.1.pan0007711	1.0	1	1.0	1.0	16
Os4530.POR.1.pan0007712	1.0	1	1.0	1.0	16
Os4530.POR.1.pan0007713	1.0	1	1.0	1.0	16
Os4530.POR.1.pan0007714	1.0	1	1.0	1.0	16
Os4530.POR.1.pan0007715	1.0	1	1.0	1.0	16
Os4530.POR.1.pan0007716	1.0	1	1.0	1.0	16
Os4530.POR.1.pan0007717	1.0	1	1.0	1.0	16
Os4530.POR.1.pan0007718	1.0	1	1.0	1.0	16
Os4530.POR.1.pan0007719	1.0	1	1.0	1.0	16
Os4530.POR.1.pan0007720	1.0	1	1.0	1.0	16
Os4530.POR.1.pan0007721	1.0	1	1.0	1.0	16
Os4530.POR.1.pan0007722	1.0	1	1.0	1.0	16
Os4530.POR.1.pan0007723	1.0	1	1.0	1.0	16
Os4530.POR.1.pan0007724	0.25	0	0.5	0.7777777777777778	9
Os4530.POR.1.pan0007725	1.0	1	1.0	1.0	16
Os4530.POR.1.pan0007726	1.0	1	1.0	1.0	16
Os4530.POR.1.pan0007727	1.0	1	1.0	1.0	16
Os4530.POR.1.pan0007728	1.0	1	1.0	1.0	16
Os4530.POR.1.pan0007729	1.0	1	1.0	1.0	16
Os4530.POR.1.pan0007730	1.0	1	1.0	1.0	16
Os4530.POR.1.pan0007731	1.0	1	1.0	1.0	16
Os4530.POR.1.pan0007732	1.0	1	1.0	1.0	16
Os4530.POR.1.pan0007733	1.0	1	1.0	1.0	16
Os4530.POR.1.pan0007734	1.0	1	1.0	1.0	16
Os4530.POR.1.pan0007735	1.0	1	1.0	1.0	16
Os4530.POR.1.pan0007736	1.0	1	1.0	1.0	16
Os4530.POR.1.pan0007737	1.0	1	1.0	1.0	16
Os4530.POR.1.pan0007738	1.0	1	1.0	1.0	16
Os4530.POR.1.pan0007739	1.0	1	1.0	1.0	16
Os4530.POR.1.pan0007740	1.0	1	1.0	1.0	16
Os4530.POR.1.pan0007741	1.0	1	1.0	1.0	16
Os4530.POR.1.pan0007742	1.0	1	1.0	1.0	16
Os4530.POR.1.pan0007743	1.0	1	1.0	1.0	16
Os4530.POR.1.pan0007744	1.0	1	1.0	1.0	16
Os4530.POR.1.pan0007745	1.0	1	1.0	1.0	16
Os4530.POR.1.pan0007746	0.25	0	1.0	0.33333333333333337	6
Os4530.POR.1.pan0007747	1.0	1	1.0	1.0	16
Os4530.POR.1.pan0007748	1.0	1	1.0	1.0	16
Os4530.POR.1.pan0007749	1.0	1	1.0	1.0	16
Os4530.POR.1.pan0007750	1.0	1	1.0	1.0	16
Os4530.POR.1.pan0007751	1.0	1	1.0	1.0	16
Os4530.POR.1.pan0007752	1.0	1	1.0	1.0	16
Os4530.POR.1.pan0007753	1.0	1	1.0	1.0	16
Os4530.POR.1.pan0007754	1.0	1	1.0	1.0	16
Os4530.POR.1.pan0007755	1.0	1	1.0	1.0	16
Os4530.POR.1.pan0007756	1.0	1	1.0	1.0	16
Os4530.POR.1.pan0007757	0.25	0	1.0	0.33333333333333337	6
Os4530.POR.1.pan0007758	1.0	1	1.0	1.0	16
Os4530.POR.1.pan0007759	1.0	1	1.0	1.0	16
Os4530.POR.1.pan0007760	1.0	1	1.0	1.0	16
Os4530.POR.1.pan0007761	1.0	1	1.0	1.0	16
Os4530.POR.1.pan0007762	1.0	1	1.0	1.0	16
Os4530.POR.1.pan0007763	1.0	1	1.0	1.0	16
Os4530.POR.1.pan0007764	1.0	1	1.0	1.0	16
Os4530.POR.1.pan0007765	1.0	1	1.0	1.0	16
Os4530.POR.1.pan0007766	1.0	1	1.0	1.0	16
Os4530.POR.1.pan0007767	1.0	1	1.0	1.0	16
Os4530.POR.1.pan0007768	1.0	1	1.0	1.0	16
Os4530.POR.1.pan0007769	1.0	1	1.0	1.0	16
Os4530.POR.1.pan0007770	1.0	1	1.0	1.0	16
Os4530.POR.1.pan0007771	1.0	1	1.0	1.0	16
Os4530.POR.1.pan0007772	1.0	1	1.0	1.0	16
Os4530.POR.1.pan0007773	1.0	1	1.0	1.0	16
Os4530.POR.1.pan0007774	1.0	1	1.0	1.0	16
Os4530.POR.1.pan0007775	1.0	1	1.0	1.0	16
Os4530.POR.1.pan0007776	1.0	1	1.0	1.0	16
Os4530.POR.1.pan0007777	0.25	0	1.0	0.33333333333333337	6
Os4530.POR.1.pan0007778	0.25	0	1.0	0.33333333333333337	6
Os4530.POR.1.pan0007779	1.0	1	1.0	1.0	16
Os4530.POR.1.pan0007780	1.0	1	1.0	1.0	16
Os4530.POR.1.pan0007781	1.0	1	1.0	1.0	16
Os4530.POR.1.pan0007782	1.0	1	1.0	1.0	16
Os4530.POR.1.pan0007783	1.0	1	1.0	1.0	16
Os4530.POR.1.pan0007784	1.0	1	1.0	1.0	16
Os4530.POR.1.pan0007785	1.0	1	1.0	1.0	16
Os4530.POR.1.pan0007786	1.0	1	1.0	1.0	16
Os4530.POR.1.pan0007787	1.0	1	1.0	1.0	16
Os4530.POR.1.pan0007788	1.0	1	1.0	1.0	16
Os4530.POR.1.pan0007789	1.0	1	1.0	1.0	16
Os4530.POR.1.pan0007790	1.0	1	1.0	1.0	16
Os4530.POR.1.pan0007791	1.0	1	1.0	1.0	16
Os4530.POR.1.pan0007792	1.0	1	1.0	1.0	16
Os4530.POR.1.pan0007793	0.25	0	0.0	0.2222222222222222	3
Os4530.POR.1.pan0007794	1.0	1	1.0	1.0	16
Os4530.POR.1.pan0007795	1.0	1	1.0	1.0	16
Os4530.POR.1.pan0007796	0.25	0	1.0	0.33333333333333337	6
Os4530.POR.1.pan0007797	1.0	1	1.0	1.0	16
Os4530.POR.1.pan0007798	1.0	1	1.0	1.0	16
Os4530.POR.1.pan0007799	1.0	1	1.0	1.0	16
Os4530.POR.1.pan0007800	1.0	1	1.0	1.0	16
Os4530.POR.1.pan0007801	1.0	1	1.0	1.0	16
Os4530.POR.1.pan0007802	1.0	1	1.0	1.0	16
Os4530.POR.1.pan0007803	1.0	1	1.0	1.0	16
Os4530.POR.1.pan0007804	0.25	0	1.0	0.33333333333333337	6
Os4530.POR.1.pan0007805	1.0	1	1.0	1.0	16
Os4530.POR.1.pan0007806	1.0	1	1.0	1.0	16
Os4530.POR.1.pan0007807	1.0	1	1.0	1.0	16
Os4530.POR.1.pan0007808	1.0	1	1.0	1.0	16
Os4530.POR.1.pan0007809	1.0	1	1.0	1.0	16
Os4530.POR.1.pan0007810	1.0	1	1.0	1.0	16
Os4530.POR.1.pan0007811	1.0	1	1.0	1.0	16
Os4530.POR.1.pan0007812	1.0	1	1.0	1.0	16
Os4530.POR.1.pan0007813	1.0	1	1.0	1.0	16
Os4530.POR.1.pan0007814	1.0	1	1.0	1.0	16
Os4530.POR.1.pan0007815	1.0	1	1.0	1.0	16
Os4530.POR.1.pan0007816	1.0	1	0.0	0.8888888888888888	13
Os4530.POR.1.pan0007817	1.0	1	1.0	1.0	16
Os4530.POR.1.pan0007818	0.75	1	1.0	1.0	15
Os4530.POR.1.pan0007819	1.0	1	1.0	1.0	16
Os4530.POR.1.pan0007820	1.0	1	1.0	1.0	16
Os4530.POR.1.pan0007821	1.0	1	1.0	1.0	16
Os4530.POR.1.pan0007822	1.0	1	1.0	1.0	16
Os4530.POR.1.pan0007823	1.0	1	1.0	1.0	16
Os4530.POR.1.pan0007824	1.0	1	1.0	1.0	16
Os4530.POR.1.pan0007825	1.0	1	1.0	1.0	16
Os4530.POR.1.pan0007826	1.0	1	1.0	1.0	16
Os4530.POR.1.pan0007827	1.0	1	1.0	1.0	16
Os4530.POR.1.pan0007828	1.0	1	1.0	1.0	16
Os4530.POR.1.pan0007829	1.0	1	1.0	1.0	16
Os4530.POR.1.pan0007830	1.0	1	1.0	1.0	16
Os4530.POR.1.pan0007831	1.0	1	1.0	1.0	16
Os4530.POR.1.pan0007832	1.0	1	1.0	1.0	16
Os4530.POR.1.pan0007833	1.0	1	1.0	1.0	16
Os4530.POR.1.pan0007834	1.0	1	1.0	1.0	16
Os4530.POR.1.pan0007835	1.0	1	1.0	1.0	16
Os4530.POR.1.pan0007836	1.0	1	1.0	1.0	16
Os4530.POR.1.pan0007837	1.0	1	1.0	1.0	16
Os4530.POR.1.pan0007838	1.0	1	1.0	1.0	16
Os4530.POR.1.pan0007839	1.0	1	1.0	1.0	16
Os4530.POR.1.pan0007840	1.0	1	1.0	1.0	16
Os4530.POR.1.pan0007841	1.0	1	1.0	1.0	16
Os4530.POR.1.pan0007842	1.0	1	1.0	1.0	16
Os4530.POR.1.pan0007843	1.0	1	1.0	1.0	16
Os4530.POR.1.pan0007844	1.0	1	1.0	1.0	16
Os4530.POR.1.pan0007845	1.0	1	1.0	1.0	16
Os4530.POR.1.pan0007846	1.0	1	1.0	1.0	16
Os4530.POR.1.pan0007847	1.0	1	1.0	1.0	16
Os4530.POR.1.pan0007848	1.0	1	1.0	1.0	16
Os4530.POR.1.pan0007849	1.0	1	1.0	1.0	16
Os4530.POR.1.pan0007850	1.0	1	1.0	1.0	16
Os4530.POR.1.pan0007851	1.0	1	1.0	1.0	16
Os4530.POR.1.pan0007852	1.0	1	1.0	1.0	16
Os4530.POR.1.pan0007853	0.25	1	0.0	0.33333333333333337	5
Os4530.POR.1.pan0007854	1.0	1	1.0	0.4444444444444444	11
Os4530.POR.1.pan0007855	1.0	1	1.0	1.0	16
Os4530.POR.1.pan0007856	1.0	1	1.0	1.0	16
Os4530.POR.1.pan0007857	1.0	1	1.0	1.0	16
Os4530.POR.1.pan0007858	1.0	1	1.0	1.0	16
Os4530.POR.1.pan0007859	1.0	1	1.0	1.0	16
Os4530.POR.1.pan0007860	1.0	1	1.0	1.0	16
Os4530.POR.1.pan0007861	1.0	1	1.0	1.0	16
Os4530.POR.1.pan0007862	1.0	1	0.0	0.8888888888888888	13
Os4530.POR.1.pan0007863	1.0	1	1.0	1.0	16
Os4530.POR.1.pan0007864	1.0	1	1.0	1.0	16
Os4530.POR.1.pan0007865	1.0	1	1.0	1.0	16
Os4530.POR.1.pan0007866	1.0	1	1.0	1.0	16
Os4530.POR.1.pan0007867	1.0	1	1.0	1.0	16
Os4530.POR.1.pan0007868	1.0	1	1.0	1.0	16
Os4530.POR.1.pan0007869	1.0	1	1.0	1.0	16
Os4530.POR.1.pan0007870	1.0	1	1.0	1.0	16
Os4530.POR.1.pan0007871	1.0	1	1.0	1.0	16
Os4530.POR.1.pan0007872	1.0	1	1.0	1.0	16
Os4530.POR.1.pan0007873	1.0	1	1.0	1.0	16
Os4530.POR.1.pan0007874	1.0	1	1.0	1.0	16
Os4530.POR.1.pan0007875	1.0	1	1.0	1.0	16
Os4530.POR.1.pan0007876	1.0	1	1.0	1.0	16
Os4530.POR.1.pan0007877	1.0	1	1.0	1.0	16
Os4530.POR.1.pan0007878	1.0	1	1.0	1.0	16
Os4530.POR.1.pan0007879	1.0	1	1.0	1.0	16
Os4530.POR.1.pan0007880	1.0	1	1.0	1.0	16
Os4530.POR.1.pan0007881	1.0	1	1.0	1.0	16
Os4530.POR.1.pan0007882	1.0	1	1.0	1.0	16
Os4530.POR.1.pan0007883	1.0	1	1.0	1.0	16
Os4530.POR.1.pan0007884	1.0	1	1.0	1.0	16
Os4530.POR.1.pan0007885	1.0	1	1.0	1.0	16
Os4530.POR.1.pan0007886	1.0	1	1.0	1.0	16
Os4530.POR.1.pan0007887	1.0	1	1.0	1.0	16
Os4530.POR.1.pan0007888	1.0	1	1.0	1.0	16
Os4530.POR.1.pan0007889	1.0	1	1.0	1.0	16
Os4530.POR.1.pan0007890	0.25	0	1.0	0.33333333333333337	6
Os4530.POR.1.pan0007891	1.0	1	1.0	1.0	16
Os4530.POR.1.pan0007892	1.0	1	1.0	1.0	16
Os4530.POR.1.pan0007893	1.0	1	1.0	1.0	16
Os4530.POR.1.pan0007894	1.0	1	1.0	1.0	16
Os4530.POR.1.pan0007895	1.0	1	1.0	1.0	16
Os4530.POR.1.pan0007896	0.5	1	1.0	1.0	14
Os4530.POR.1.pan0007897	1.0	1	1.0	1.0	16
Os4530.POR.1.pan0007898	1.0	1	1.0	1.0	16
Os4530.POR.1.pan0007899	1.0	1	1.0	1.0	16
Os4530.POR.1.pan0007900	1.0	1	1.0	1.0	16
Os4530.POR.1.pan0007901	1.0	1	1.0	1.0	16
Os4530.POR.1.pan0007902	1.0	1	1.0	1.0	16
Os4530.POR.1.pan0007903	1.0	1	1.0	1.0	16
Os4530.POR.1.pan0007904	0.25	0	0.0	0.11111111111111116	2
Os4530.POR.1.pan0007905	1.0	1	1.0	1.0	16
Os4530.POR.1.pan0007906	1.0	1	1.0	1.0	16
Os4530.POR.1.pan0007907	1.0	1	1.0	1.0	16
Os4530.POR.1.pan0007908	1.0	1	1.0	1.0	16
Os4530.POR.1.pan0007909	1.0	1	1.0	1.0	16
Os4530.POR.1.pan0007910	1.0	1	1.0	1.0	16
Os4530.POR.1.pan0007911	1.0	1	1.0	1.0	16
Os4530.POR.1.pan0007912	1.0	1	1.0	1.0	16
Os4530.POR.1.pan0007913	1.0	1	1.0	1.0	16
Os4530.POR.1.pan0007914	1.0	1	1.0	1.0	16
Os4530.POR.1.pan0007915	1.0	1	1.0	1.0	16
Os4530.POR.1.pan0007916	1.0	1	1.0	1.0	16
Os4530.POR.1.pan0007917	1.0	1	1.0	1.0	16
Os4530.POR.1.pan0007918	1.0	1	1.0	1.0	16
Os4530.POR.1.pan0007919	1.0	1	1.0	1.0	16
Os4530.POR.1.pan0007920	1.0	1	1.0	1.0	16
Os4530.POR.1.pan0007921	1.0	1	1.0	1.0	16
Os4530.POR.1.pan0007922	1.0	1	1.0	1.0	16
Os4530.POR.1.pan0007923	1.0	1	1.0	1.0	16
Os4530.POR.1.pan0007924	1.0	1	1.0	1.0	16
Os4530.POR.1.pan0007925	1.0	1	1.0	1.0	16
Os4530.POR.1.pan0007926	1.0	1	1.0	1.0	16
Os4530.POR.1.pan0007927	1.0	1	1.0	1.0	16
Os4530.POR.1.pan0007928	1.0	1	1.0	1.0	16
Os4530.POR.1.pan0007929	1.0	1	1.0	1.0	16
Os4530.POR.1.pan0007930	1.0	1	1.0	1.0	16
Os4530.POR.1.pan0007931	1.0	1	1.0	1.0	16
Os4530.POR.1.pan0007932	1.0	1	1.0	1.0	16
Os4530.POR.1.pan0007933	1.0	1	1.0	1.0	16
Os4530.POR.1.pan0007934	1.0	1	1.0	1.0	16
Os4530.POR.1.pan0007935	1.0	1	1.0	1.0	16
Os4530.POR.1.pan0007936	1.0	1	1.0	1.0	16
Os4530.POR.1.pan0007937	1.0	1	1.0	1.0	16
Os4530.POR.1.pan0007938	1.0	1	1.0	1.0	16
Os4530.POR.1.pan0007939	1.0	1	1.0	1.0	16
Os4530.POR.1.pan0007940	1.0	1	1.0	1.0	16
Os4530.POR.1.pan0007941	1.0	1	0.5	1.0	15
Os4530.POR.1.pan0007942	1.0	1	1.0	1.0	16
Os4530.POR.1.pan0007943	1.0	1	1.0	1.0	16
Os4530.POR.1.pan0007944	1.0	1	1.0	1.0	16
Os4530.POR.1.pan0007945	1.0	1	1.0	1.0	16
Os4530.POR.1.pan0007946	1.0	1	1.0	1.0	16
Os4530.POR.1.pan0007947	1.0	1	1.0	1.0	16
Os4530.POR.1.pan0007948	1.0	1	1.0	1.0	16
Os4530.POR.1.pan0007949	1.0	1	1.0	1.0	16
Os4530.POR.1.pan0007950	1.0	1	1.0	1.0	16
Os4530.POR.1.pan0007951	1.0	1	0.0	0.8888888888888888	13
Os4530.POR.1.pan0007952	1.0	1	1.0	1.0	16
Os4530.POR.1.pan0007953	1.0	1	1.0	1.0	16
Os4530.POR.1.pan0007954	1.0	1	1.0	1.0	16
Os4530.POR.1.pan0007955	1.0	1	1.0	1.0	16
Os4530.POR.1.pan0007956	1.0	1	1.0	1.0	16
Os4530.POR.1.pan0007957	1.0	1	1.0	1.0	16
Os4530.POR.1.pan0007958	1.0	1	1.0	1.0	16
Os4530.POR.1.pan0007959	1.0	1	1.0	1.0	16
Os4530.POR.1.pan0007960	1.0	1	1.0	1.0	16
Os4530.POR.1.pan0007961	1.0	1	1.0	1.0	16
Os4530.POR.1.pan0007962	1.0	1	1.0	1.0	16
Os4530.POR.1.pan0007963	1.0	1	1.0	1.0	16
Os4530.POR.1.pan0007964	1.0	1	1.0	1.0	16
Os4530.POR.1.pan0007965	1.0	1	1.0	1.0	16
Os4530.POR.1.pan0007966	1.0	1	1.0	0.8888888888888888	15
Os4530.POR.1.pan0007967	1.0	1	1.0	1.0	16
Os4530.POR.1.pan0007968	1.0	1	1.0	1.0	16
Os4530.POR.1.pan0007969	1.0	1	0.0	0.8888888888888888	13
Os4530.POR.1.pan0007970	0.25	0	1.0	0.33333333333333337	6
Os4530.POR.1.pan0007971	0.25	0	1.0	0.2222222222222222	5
Os4530.POR.1.pan0007972	1.0	1	1.0	1.0	16
Os4530.POR.1.pan0007973	1.0	1	1.0	1.0	16
Os4530.POR.1.pan0007974	1.0	1	1.0	1.0	16
Os4530.POR.1.pan0007975	1.0	1	1.0	1.0	16
Os4530.POR.1.pan0007976	1.0	1	1.0	1.0	16
Os4530.POR.1.pan0007977	1.0	1	1.0	1.0	16
Os4530.POR.1.pan0007978	1.0	1	1.0	1.0	16
Os4530.POR.1.pan0007979	1.0	1	1.0	1.0	16
Os4530.POR.1.pan0007980	1.0	1	1.0	1.0	16
Os4530.POR.1.pan0007981	1.0	1	1.0	1.0	16
Os4530.POR.1.pan0007982	1.0	1	1.0	1.0	16
Os4530.POR.1.pan0007983	1.0	1	1.0	1.0	16
Os4530.POR.1.pan0007984	1.0	1	1.0	1.0	16
Os4530.POR.1.pan0007985	1.0	1	1.0	1.0	16
Os4530.POR.1.pan0007986	1.0	1	1.0	1.0	16
Os4530.POR.1.pan0007987	1.0	1	1.0	1.0	16
Os4530.POR.1.pan0007988	1.0	1	1.0	1.0	16
Os4530.POR.1.pan0007989	0.5	0	0.0	0.11111111111111116	3
Os4530.POR.1.pan0007990	1.0	1	1.0	1.0	16
Os4530.POR.1.pan0007991	1.0	1	1.0	1.0	16
Os4530.POR.1.pan0007992	1.0	1	1.0	1.0	16
Os4530.POR.1.pan0007993	1.0	1	1.0	1.0	16
Os4530.POR.1.pan0007994	1.0	1	1.0	1.0	16
Os4530.POR.1.pan0007995	1.0	1	1.0	1.0	16
Os4530.POR.1.pan0007996	1.0	1	1.0	1.0	16
Os4530.POR.1.pan0007997	1.0	1	1.0	1.0	16
Os4530.POR.1.pan0007998	1.0	1	1.0	1.0	16
Os4530.POR.1.pan0007999	1.0	1	1.0	1.0	16
Os4530.POR.1.pan0008000	1.0	1	1.0	1.0	16
Os4530.POR.1.pan0008001	1.0	1	1.0	1.0	16
Os4530.POR.1.pan0008002	1.0	1	1.0	1.0	16
Os4530.POR.1.pan0008003	0.25	0	0.0	0.11111111111111116	2
Os4530.POR.1.pan0008004	1.0	1	1.0	0.8888888888888888	15
Os4530.POR.1.pan0008005	1.0	1	1.0	1.0	16
Os4530.POR.1.pan0008006	1.0	1	1.0	1.0	16
Os4530.POR.1.pan0008007	1.0	1	1.0	1.0	16
Os4530.POR.1.pan0008008	1.0	1	1.0	1.0	16
Os4530.POR.1.pan0008009	1.0	1	1.0	1.0	16
Os4530.POR.1.pan0008010	1.0	1	1.0	1.0	16
Os4530.POR.1.pan0008011	1.0	1	0.0	0.8888888888888888	13
Os4530.POR.1.pan0008012	1.0	1	1.0	1.0	16
Os4530.POR.1.pan0008013	1.0	1	1.0	1.0	16
Os4530.POR.1.pan0008014	1.0	1	1.0	1.0	16
Os4530.POR.1.pan0008015	1.0	1	1.0	1.0	16
Os4530.POR.1.pan0008016	1.0	1	1.0	1.0	16
Os4530.POR.1.pan0008017	1.0	1	1.0	1.0	16
Os4530.POR.1.pan0008018	1.0	1	1.0	1.0	16
Os4530.POR.1.pan0008019	1.0	1	1.0	1.0	16
Os4530.POR.1.pan0008020	1.0	1	1.0	1.0	16
Os4530.POR.1.pan0008021	1.0	1	1.0	1.0	16
Os4530.POR.1.pan0008022	1.0	1	1.0	1.0	16
Os4530.POR.1.pan0008023	1.0	1	1.0	1.0	16
Os4530.POR.1.pan0008024	1.0	1	1.0	1.0	16
Os4530.POR.1.pan0008025	1.0	1	1.0	1.0	16
Os4530.POR.1.pan0008026	1.0	1	1.0	1.0	16
Os4530.POR.1.pan0008027	1.0	1	1.0	1.0	16
Os4530.POR.1.pan0008028	1.0	1	1.0	1.0	16
Os4530.POR.1.pan0008029	1.0	1	1.0	1.0	16
Os4530.POR.1.pan0008030	1.0	1	1.0	1.0	16
Os4530.POR.1.pan0008031	1.0	1	1.0	1.0	16
Os4530.POR.1.pan0008032	1.0	1	1.0	1.0	16
Os4530.POR.1.pan0008033	1.0	1	1.0	1.0	16
Os4530.POR.1.pan0008034	1.0	1	1.0	1.0	16
Os4530.POR.1.pan0008035	1.0	1	1.0	1.0	16
Os4530.POR.1.pan0008036	1.0	1	1.0	1.0	16
Os4530.POR.1.pan0008037	1.0	1	1.0	1.0	16
Os4530.POR.1.pan0008038	1.0	1	1.0	1.0	16
Os4530.POR.1.pan0008039	1.0	1	1.0	1.0	16
Os4530.POR.1.pan0008040	1.0	1	1.0	1.0	16
Os4530.POR.1.pan0008041	1.0	1	1.0	1.0	16
Os4530.POR.1.pan0008042	1.0	1	1.0	1.0	16
Os4530.POR.1.pan0008043	1.0	1	1.0	1.0	16
Os4530.POR.1.pan0008044	1.0	1	1.0	1.0	16
Os4530.POR.1.pan0008045	1.0	1	1.0	1.0	16
Os4530.POR.1.pan0008046	1.0	1	1.0	1.0	16
Os4530.POR.1.pan0008047	1.0	1	1.0	1.0	16
Os4530.POR.1.pan0008048	1.0	1	1.0	1.0	16
Os4530.POR.1.pan0008049	1.0	1	1.0	1.0	16
Os4530.POR.1.pan0008050	1.0	1	1.0	1.0	16
Os4530.POR.1.pan0008051	1.0	1	1.0	1.0	16
Os4530.POR.1.pan0008052	1.0	1	1.0	1.0	16
Os4530.POR.1.pan0008053	1.0	1	1.0	1.0	16
Os4530.POR.1.pan0008054	1.0	1	1.0	1.0	16
Os4530.POR.1.pan0008055	1.0	1	1.0	1.0	16
Os4530.POR.1.pan0008056	1.0	1	1.0	1.0	16
Os4530.POR.1.pan0008057	0.75	0	0.0	1.0	12
Os4530.POR.1.pan0008058	1.0	1	1.0	1.0	16
Os4530.POR.1.pan0008059	1.0	1	1.0	1.0	16
Os4530.POR.1.pan0008060	1.0	1	1.0	1.0	16
Os4530.POR.1.pan0008061	1.0	1	1.0	1.0	16
Os4530.POR.1.pan0008062	1.0	1	1.0	1.0	16
Os4530.POR.1.pan0008063	1.0	1	1.0	1.0	16
Os4530.POR.1.pan0008064	1.0	1	1.0	1.0	16
Os4530.POR.1.pan0008065	1.0	1	1.0	1.0	16
Os4530.POR.1.pan0008066	1.0	1	1.0	1.0	16
Os4530.POR.1.pan0008067	1.0	1	1.0	1.0	16
Os4530.POR.1.pan0008068	1.0	1	1.0	1.0	16
Os4530.POR.1.pan0008069	1.0	1	1.0	1.0	16
Os4530.POR.1.pan0008070	1.0	1	1.0	1.0	16
Os4530.POR.1.pan0008071	1.0	1	1.0	1.0	16
Os4530.POR.1.pan0008072	1.0	1	1.0	1.0	16
Os4530.POR.1.pan0008073	1.0	1	1.0	1.0	16
Os4530.POR.1.pan0008074	1.0	1	1.0	1.0	16
Os4530.POR.1.pan0008075	1.0	1	1.0	1.0	16
Os4530.POR.1.pan0008076	1.0	1	1.0	1.0	16
Os4530.POR.1.pan0008077	1.0	1	1.0	1.0	16
Os4530.POR.1.pan0008078	1.0	1	1.0	1.0	16
Os4530.POR.1.pan0008079	1.0	1	1.0	1.0	16
Os4530.POR.1.pan0008080	1.0	1	1.0	1.0	16
Os4530.POR.1.pan0008081	1.0	1	1.0	1.0	16
Os4530.POR.1.pan0008082	1.0	1	1.0	1.0	16
Os4530.POR.1.pan0008083	1.0	1	1.0	1.0	16
Os4530.POR.1.pan0008084	1.0	1	1.0	1.0	16
Os4530.POR.1.pan0008085	1.0	1	1.0	1.0	16
Os4530.POR.1.pan0008086	1.0	1	1.0	1.0	16
Os4530.POR.1.pan0008087	1.0	1	1.0	1.0	16
Os4530.POR.1.pan0008088	1.0	1	1.0	1.0	16
Os4530.POR.1.pan0008089	1.0	1	1.0	1.0	16
Os4530.POR.1.pan0008090	0.75	1	1.0	1.0	15
Os4530.POR.1.pan0008091	1.0	1	1.0	1.0	16
Os4530.POR.1.pan0008092	1.0	1	1.0	1.0	16
Os4530.POR.1.pan0008093	1.0	1	1.0	1.0	16
Os4530.POR.1.pan0008094	1.0	1	1.0	1.0	16
Os4530.POR.1.pan0008095	0.25	0	0.0	0.11111111111111116	2
Os4530.POR.1.pan0008096	1.0	1	1.0	1.0	16
Os4530.POR.1.pan0008097	1.0	1	1.0	1.0	16
Os4530.POR.1.pan0008098	1.0	1	1.0	1.0	16
Os4530.POR.1.pan0008099	1.0	1	1.0	1.0	16
Os4530.POR.1.pan0008100	1.0	1	1.0	1.0	16
Os4530.POR.1.pan0008101	1.0	1	1.0	1.0	16
Os4530.POR.1.pan0008102	1.0	1	1.0	1.0	16
Os4530.POR.1.pan0008103	1.0	1	1.0	1.0	16
Os4530.POR.1.pan0008104	1.0	1	1.0	1.0	16
Os4530.POR.1.pan0008105	1.0	1	1.0	1.0	16
Os4530.POR.1.pan0008106	1.0	1	1.0	1.0	16
Os4530.POR.1.pan0008107	1.0	1	1.0	1.0	16
Os4530.POR.1.pan0008108	1.0	1	1.0	1.0	16
Os4530.POR.1.pan0008109	1.0	1	1.0	1.0	16
Os4530.POR.1.pan0008110	1.0	1	1.0	1.0	16
Os4530.POR.1.pan0008111	1.0	1	1.0	1.0	16
Os4530.POR.1.pan0008112	1.0	1	1.0	1.0	16
Os4530.POR.1.pan0008113	1.0	1	1.0	1.0	16
Os4530.POR.1.pan0008114	1.0	1	1.0	1.0	16
Os4530.POR.1.pan0008115	1.0	1	1.0	1.0	16
Os4530.POR.1.pan0008116	1.0	1	1.0	1.0	16
Os4530.POR.1.pan0008117	1.0	1	1.0	1.0	16
Os4530.POR.1.pan0008118	1.0	1	0.0	0.8888888888888888	13
Os4530.POR.1.pan0008119	1.0	1	1.0	1.0	16
Os4530.POR.1.pan0008120	1.0	1	1.0	1.0	16
Os4530.POR.1.pan0008121	1.0	1	1.0	1.0	16
Os4530.POR.1.pan0008122	1.0	1	1.0	1.0	16
Os4530.POR.1.pan0008123	1.0	1	1.0	1.0	16
Os4530.POR.1.pan0008124	1.0	1	1.0	1.0	16
Os4530.POR.1.pan0008125	1.0	1	1.0	1.0	16
Os4530.POR.1.pan0008126	1.0	1	1.0	1.0	16
Os4530.POR.1.pan0008127	1.0	1	1.0	1.0	16
Os4530.POR.1.pan0008128	1.0	1	1.0	1.0	16
Os4530.POR.1.pan0008129	1.0	1	1.0	1.0	16
Os4530.POR.1.pan0008130	1.0	1	1.0	1.0	16
Os4530.POR.1.pan0008131	1.0	1	1.0	1.0	16
Os4530.POR.1.pan0008132	1.0	1	1.0	1.0	16
Os4530.POR.1.pan0008133	1.0	1	1.0	1.0	16
Os4530.POR.1.pan0008134	1.0	1	1.0	1.0	16
Os4530.POR.1.pan0008135	1.0	1	1.0	1.0	16
Os4530.POR.1.pan0008136	1.0	1	1.0	1.0	16
Os4530.POR.1.pan0008137	1.0	1	1.0	1.0	16
Os4530.POR.1.pan0008138	1.0	1	1.0	1.0	16
Os4530.POR.1.pan0008139	1.0	1	1.0	1.0	16
Os4530.POR.1.pan0008140	1.0	1	1.0	1.0	16
Os4530.POR.1.pan0008141	1.0	1	1.0	1.0	16
Os4530.POR.1.pan0008142	1.0	1	1.0	1.0	16
Os4530.POR.1.pan0008143	1.0	1	1.0	1.0	16
Os4530.POR.1.pan0008144	1.0	1	1.0	1.0	16
Os4530.POR.1.pan0008145	1.0	1	1.0	1.0	16
Os4530.POR.1.pan0008146	1.0	1	1.0	1.0	16
Os4530.POR.1.pan0008147	0.5	0	0.0	0.33333333333333337	5
Os4530.POR.1.pan0008148	1.0	1	1.0	1.0	16
Os4530.POR.1.pan0008149	1.0	1	1.0	1.0	16
Os4530.POR.1.pan0008150	1.0	1	1.0	1.0	16
Os4530.POR.1.pan0008151	1.0	1	1.0	1.0	16
Os4530.POR.1.pan0008152	1.0	1	1.0	1.0	16
Os4530.POR.1.pan0008153	1.0	1	1.0	1.0	16
Os4530.POR.1.pan0008154	1.0	1	1.0	1.0	16
Os4530.POR.1.pan0008155	1.0	1	1.0	1.0	16
Os4530.POR.1.pan0008156	1.0	1	1.0	1.0	16
Os4530.POR.1.pan0008157	1.0	1	1.0	1.0	16
Os4530.POR.1.pan0008158	1.0	1	1.0	1.0	16
Os4530.POR.1.pan0008159	1.0	1	1.0	1.0	16
Os4530.POR.1.pan0008160	1.0	1	1.0	1.0	16
Os4530.POR.1.pan0008161	1.0	1	1.0	1.0	16
Os4530.POR.1.pan0008162	1.0	1	1.0	1.0	16
Os4530.POR.1.pan0008163	1.0	1	1.0	1.0	16
Os4530.POR.1.pan0008164	1.0	1	0.0	0.8888888888888888	13
Os4530.POR.1.pan0008165	1.0	1	1.0	1.0	16
Os4530.POR.1.pan0008166	1.0	1	1.0	1.0	16
Os4530.POR.1.pan0008167	1.0	1	1.0	1.0	16
Os4530.POR.1.pan0008168	1.0	1	1.0	1.0	16
Os4530.POR.1.pan0008169	1.0	1	1.0	1.0	16
Os4530.POR.1.pan0008170	1.0	1	1.0	1.0	16
Os4530.POR.1.pan0008171	1.0	1	1.0	1.0	16
Os4530.POR.1.pan0008172	1.0	1	1.0	1.0	16
Os4530.POR.1.pan0008173	1.0	1	1.0	1.0	16
Os4530.POR.1.pan0008174	1.0	1	1.0	1.0	16
Os4530.POR.1.pan0008175	1.0	1	1.0	1.0	16
Os4530.POR.1.pan0008176	1.0	1	1.0	1.0	16
Os4530.POR.1.pan0008177	1.0	1	1.0	1.0	16
Os4530.POR.1.pan0008178	1.0	1	1.0	1.0	16
Os4530.POR.1.pan0008179	1.0	1	1.0	1.0	16
Os4530.POR.1.pan0008180	1.0	1	1.0	1.0	16
Os4530.POR.1.pan0008181	1.0	1	1.0	1.0	16
Os4530.POR.1.pan0008182	1.0	1	1.0	1.0	16
Os4530.POR.1.pan0008183	1.0	1	1.0	1.0	16
Os4530.POR.1.pan0008184	1.0	1	1.0	1.0	16
Os4530.POR.1.pan0008185	1.0	1	1.0	1.0	16
Os4530.POR.1.pan0008186	1.0	1	1.0	1.0	16
Os4530.POR.1.pan0008187	1.0	1	1.0	1.0	16
Os4530.POR.1.pan0008188	1.0	1	1.0	1.0	16
Os4530.POR.1.pan0008189	1.0	1	1.0	1.0	16
Os4530.POR.1.pan0008190	1.0	1	1.0	1.0	16
Os4530.POR.1.pan0008191	1.0	1	1.0	1.0	16
Os4530.POR.1.pan0008192	1.0	1	1.0	1.0	16
Os4530.POR.1.pan0008193	1.0	1	1.0	1.0	16
Os4530.POR.1.pan0008194	1.0	1	1.0	1.0	16
Os4530.POR.1.pan0008195	1.0	1	1.0	1.0	16
Os4530.POR.1.pan0008196	1.0	1	1.0	1.0	16
Os4530.POR.1.pan0008197	1.0	1	1.0	1.0	16
Os4530.POR.1.pan0008198	1.0	1	1.0	1.0	16
Os4530.POR.1.pan0008199	1.0	1	1.0	1.0	16
Os4530.POR.1.pan0008200	1.0	1	1.0	1.0	16
Os4530.POR.1.pan0008201	1.0	1	1.0	1.0	16
Os4530.POR.1.pan0008202	0.25	0	0.0	0.2222222222222222	3
Os4530.POR.1.pan0008203	0.75	1	1.0	0.2222222222222222	8
Os4530.POR.1.pan0008204	1.0	1	1.0	1.0	16
Os4530.POR.1.pan0008205	1.0	1	1.0	1.0	16
Os4530.POR.1.pan0008206	1.0	1	1.0	1.0	16
Os4530.POR.1.pan0008207	1.0	1	1.0	1.0	16
Os4530.POR.1.pan0008208	1.0	1	1.0	1.0	16
Os4530.POR.1.pan0008209	1.0	1	1.0	1.0	16
Os4530.POR.1.pan0008210	1.0	1	1.0	1.0	16
Os4530.POR.1.pan0008211	1.0	1	1.0	1.0	16
Os4530.POR.1.pan0008212	1.0	1	1.0	1.0	16
Os4530.POR.1.pan0008213	1.0	1	1.0	1.0	16
Os4530.POR.1.pan0008214	1.0	1	1.0	1.0	16
Os4530.POR.1.pan0008215	1.0	1	1.0	1.0	16
Os4530.POR.1.pan0008216	1.0	1	1.0	1.0	16
Os4530.POR.1.pan0008217	1.0	1	1.0	1.0	16
Os4530.POR.1.pan0008218	1.0	1	1.0	1.0	16
Os4530.POR.1.pan0008219	1.0	1	1.0	1.0	16
Os4530.POR.1.pan0008220	1.0	1	1.0	1.0	16
Os4530.POR.1.pan0008221	1.0	1	1.0	1.0	16
Os4530.POR.1.pan0008222	1.0	1	1.0	1.0	16
Os4530.POR.1.pan0008223	1.0	1	1.0	1.0	16
Os4530.POR.1.pan0008224	1.0	1	1.0	1.0	16
Os4530.POR.1.pan0008225	1.0	1	1.0	1.0	16
Os4530.POR.1.pan0008226	1.0	1	1.0	1.0	16
Os4530.POR.1.pan0008227	1.0	1	1.0	1.0	16
Os4530.POR.1.pan0008228	1.0	1	1.0	1.0	16
Os4530.POR.1.pan0008229	1.0	1	1.0	1.0	16
Os4530.POR.1.pan0008230	1.0	1	1.0	1.0	16
Os4530.POR.1.pan0008231	1.0	1	1.0	1.0	16
Os4530.POR.1.pan0008232	1.0	1	1.0	1.0	16
Os4530.POR.1.pan0008233	1.0	1	1.0	1.0	16
Os4530.POR.1.pan0008234	1.0	1	1.0	1.0	16
Os4530.POR.1.pan0008235	1.0	1	1.0	1.0	16
Os4530.POR.1.pan0008236	1.0	1	1.0	1.0	16
Os4530.POR.1.pan0008237	1.0	1	1.0	1.0	16
Os4530.POR.1.pan0008238	1.0	1	1.0	1.0	16
Os4530.POR.1.pan0008239	1.0	1	1.0	1.0	16
Os4530.POR.1.pan0008240	1.0	1	1.0	1.0	16
Os4530.POR.1.pan0008241	1.0	1	1.0	1.0	16
Os4530.POR.1.pan0008242	1.0	1	1.0	1.0	16
Os4530.POR.1.pan0008243	1.0	1	1.0	1.0	16
Os4530.POR.1.pan0008244	1.0	1	1.0	1.0	16
Os4530.POR.1.pan0008245	1.0	1	1.0	1.0	16
Os4530.POR.1.pan0008246	1.0	1	1.0	1.0	16
Os4530.POR.1.pan0008247	1.0	1	1.0	1.0	16
Os4530.POR.1.pan0008248	1.0	1	1.0	1.0	16
Os4530.POR.1.pan0008249	1.0	1	1.0	1.0	16
Os4530.POR.1.pan0008250	1.0	1	1.0	1.0	16
Os4530.POR.1.pan0008251	1.0	1	0.0	1.0	14
Os4530.POR.1.pan0008252	1.0	1	1.0	0.6666666666666667	13
Os4530.POR.1.pan0008253	1.0	1	1.0	1.0	16
Os4530.POR.1.pan0008254	1.0	1	1.0	1.0	16
Os4530.POR.1.pan0008255	1.0	1	1.0	0.8888888888888888	15
Os4530.POR.1.pan0008256	1.0	1	1.0	1.0	16
Os4530.POR.1.pan0008257	1.0	1	1.0	1.0	16
Os4530.POR.1.pan0008258	1.0	1	1.0	1.0	16
Os4530.POR.1.pan0008259	1.0	1	1.0	1.0	16
Os4530.POR.1.pan0008260	1.0	1	1.0	1.0	16
Os4530.POR.1.pan0008261	1.0	1	0.5	1.0	15
Os4530.POR.1.pan0008262	1.0	1	1.0	1.0	16
Os4530.POR.1.pan0008263	1.0	1	1.0	1.0	16
Os4530.POR.1.pan0008264	1.0	1	1.0	1.0	16
Os4530.POR.1.pan0008265	1.0	1	1.0	1.0	16
Os4530.POR.1.pan0008266	1.0	1	0.0	1.0	14
Os4530.POR.1.pan0008267	1.0	1	1.0	1.0	16
Os4530.POR.1.pan0008268	1.0	1	1.0	1.0	16
Os4530.POR.1.pan0008269	1.0	1	1.0	1.0	16
Os4530.POR.1.pan0008270	1.0	1	1.0	1.0	16
Os4530.POR.1.pan0008271	1.0	1	1.0	1.0	16
Os4530.POR.1.pan0008272	1.0	1	1.0	1.0	16
Os4530.POR.1.pan0008273	1.0	1	1.0	1.0	16
Os4530.POR.1.pan0008274	1.0	1	1.0	1.0	16
Os4530.POR.1.pan0008275	1.0	1	1.0	1.0	16
Os4530.POR.1.pan0008276	1.0	1	1.0	1.0	16
Os4530.POR.1.pan0008277	1.0	1	1.0	1.0	16
Os4530.POR.1.pan0008278	1.0	1	0.5	1.0	15
Os4530.POR.1.pan0008279	1.0	1	1.0	1.0	16
Os4530.POR.1.pan0008280	1.0	1	1.0	1.0	16
Os4530.POR.1.pan0008281	1.0	1	1.0	1.0	16
Os4530.POR.1.pan0008282	1.0	1	1.0	1.0	16
Os4530.POR.1.pan0008283	1.0	1	1.0	1.0	16
Os4530.POR.1.pan0008284	1.0	1	1.0	1.0	16
Os4530.POR.1.pan0008285	1.0	1	1.0	1.0	16
Os4530.POR.1.pan0008286	1.0	1	1.0	1.0	16
Os4530.POR.1.pan0008287	1.0	1	1.0	1.0	16
Os4530.POR.1.pan0008288	1.0	1	1.0	1.0	16
Os4530.POR.1.pan0008289	1.0	1	1.0	1.0	16
Os4530.POR.1.pan0008290	1.0	1	1.0	1.0	16
Os4530.POR.1.pan0008291	1.0	1	1.0	1.0	16
Os4530.POR.1.pan0008292	1.0	1	1.0	1.0	16
Os4530.POR.1.pan0008293	1.0	1	1.0	1.0	16
Os4530.POR.1.pan0008294	1.0	1	1.0	1.0	16
Os4530.POR.1.pan0008295	1.0	1	1.0	1.0	16
Os4530.POR.1.pan0008296	1.0	1	1.0	1.0	16
Os4530.POR.1.pan0008297	1.0	1	1.0	1.0	16
Os4530.POR.1.pan0008298	1.0	1	1.0	1.0	16
Os4530.POR.1.pan0008299	1.0	1	1.0	1.0	16
Os4530.POR.1.pan0008300	1.0	1	1.0	1.0	16
Os4530.POR.1.pan0008301	1.0	1	1.0	1.0	16
Os4530.POR.1.pan0008302	1.0	1	1.0	1.0	16
Os4530.POR.1.pan0008303	1.0	1	1.0	1.0	16
Os4530.POR.1.pan0008304	1.0	1	1.0	1.0	16
Os4530.POR.1.pan0008305	1.0	1	1.0	1.0	16
Os4530.POR.1.pan0008306	1.0	1	1.0	1.0	16
Os4530.POR.1.pan0008307	1.0	1	1.0	1.0	16
Os4530.POR.1.pan0008308	1.0	1	1.0	1.0	16
Os4530.POR.1.pan0008309	1.0	1	1.0	1.0	16
Os4530.POR.1.pan0008310	1.0	1	1.0	1.0	16
Os4530.POR.1.pan0008311	1.0	1	1.0	1.0	16
Os4530.POR.1.pan0008312	1.0	1	1.0	1.0	16
Os4530.POR.1.pan0008313	1.0	1	1.0	1.0	16
Os4530.POR.1.pan0008314	1.0	1	1.0	1.0	16
Os4530.POR.1.pan0008315	1.0	1	1.0	1.0	16
Os4530.POR.1.pan0008316	1.0	1	1.0	1.0	16
Os4530.POR.1.pan0008317	1.0	1	1.0	1.0	16
Os4530.POR.1.pan0008318	1.0	1	1.0	1.0	16
Os4530.POR.1.pan0008319	1.0	1	1.0	1.0	16
Os4530.POR.1.pan0008320	1.0	1	1.0	1.0	16
Os4530.POR.1.pan0008321	1.0	1	1.0	1.0	16
Os4530.POR.1.pan0008322	1.0	1	1.0	1.0	16
Os4530.POR.1.pan0008323	1.0	1	1.0	1.0	16
Os4530.POR.1.pan0008324	1.0	1	1.0	1.0	16
Os4530.POR.1.pan0008325	1.0	1	1.0	1.0	16
Os4530.POR.1.pan0008326	1.0	1	1.0	1.0	16
Os4530.POR.1.pan0008327	1.0	1	0.5	1.0	15
Os4530.POR.1.pan0008328	1.0	1	1.0	1.0	16
Os4530.POR.1.pan0008329	1.0	1	1.0	1.0	16
Os4530.POR.1.pan0008330	1.0	1	1.0	1.0	16
Os4530.POR.1.pan0008331	1.0	1	1.0	1.0	16
Os4530.POR.1.pan0008332	1.0	1	1.0	1.0	16
Os4530.POR.1.pan0008333	1.0	1	1.0	1.0	16
Os4530.POR.1.pan0008334	1.0	1	1.0	1.0	16
Os4530.POR.1.pan0008335	1.0	1	1.0	1.0	16
Os4530.POR.1.pan0008336	1.0	1	1.0	1.0	16
Os4530.POR.1.pan0008337	1.0	1	1.0	1.0	16
Os4530.POR.1.pan0008338	1.0	1	1.0	1.0	16
Os4530.POR.1.pan0008339	1.0	1	1.0	1.0	16
Os4530.POR.1.pan0008340	1.0	1	1.0	1.0	16
Os4530.POR.1.pan0008341	1.0	1	1.0	1.0	16
Os4530.POR.1.pan0008342	1.0	1	1.0	1.0	16
Os4530.POR.1.pan0008343	1.0	1	1.0	1.0	16
Os4530.POR.1.pan0008344	1.0	1	1.0	1.0	16
Os4530.POR.1.pan0008345	1.0	1	1.0	1.0	16
Os4530.POR.1.pan0008346	1.0	1	1.0	1.0	16
Os4530.POR.1.pan0008347	1.0	1	1.0	1.0	16
Os4530.POR.1.pan0008348	1.0	1	1.0	1.0	16
Os4530.POR.1.pan0008349	1.0	1	1.0	1.0	16
Os4530.POR.1.pan0008350	1.0	1	1.0	1.0	16
Os4530.POR.1.pan0008351	1.0	1	1.0	1.0	16
Os4530.POR.1.pan0008352	1.0	1	1.0	1.0	16
Os4530.POR.1.pan0008353	1.0	1	1.0	1.0	16
Os4530.POR.1.pan0008354	1.0	1	1.0	1.0	16
Os4530.POR.1.pan0008355	1.0	1	1.0	1.0	16
Os4530.POR.1.pan0008356	1.0	1	1.0	1.0	16
Os4530.POR.1.pan0008357	1.0	1	1.0	1.0	16
Os4530.POR.1.pan0008358	0.25	0	1.0	0.33333333333333337	6
Os4530.POR.1.pan0008359	1.0	1	1.0	1.0	16
Os4530.POR.1.pan0008360	1.0	1	1.0	1.0	16
Os4530.POR.1.pan0008361	1.0	1	1.0	1.0	16
Os4530.POR.1.pan0008362	1.0	1	1.0	1.0	16
Os4530.POR.1.pan0008363	1.0	1	1.0	1.0	16
Os4530.POR.1.pan0008364	1.0	1	1.0	1.0	16
Os4530.POR.1.pan0008365	1.0	1	1.0	1.0	16
Os4530.POR.1.pan0008366	1.0	1	1.0	1.0	16
Os4530.POR.1.pan0008367	1.0	1	1.0	1.0	16
Os4530.POR.1.pan0008368	1.0	1	1.0	1.0	16
Os4530.POR.1.pan0008369	1.0	1	1.0	1.0	16
Os4530.POR.1.pan0008370	1.0	1	1.0	1.0	16
Os4530.POR.1.pan0008371	1.0	1	1.0	1.0	16
Os4530.POR.1.pan0008372	1.0	1	1.0	1.0	16
Os4530.POR.1.pan0008373	1.0	1	1.0	1.0	16
Os4530.POR.1.pan0008374	1.0	1	1.0	1.0	16
Os4530.POR.1.pan0008375	1.0	1	1.0	1.0	16
Os4530.POR.1.pan0008376	0.75	1	1.0	1.0	15
Os4530.POR.1.pan0008377	1.0	1	1.0	1.0	16
Os4530.POR.1.pan0008378	1.0	1	1.0	1.0	16
Os4530.POR.1.pan0008379	1.0	1	1.0	1.0	16
Os4530.POR.1.pan0008380	1.0	1	1.0	1.0	16
Os4530.POR.1.pan0008381	0.25	0	0.5	0.2222222222222222	4
Os4530.POR.1.pan0008382	1.0	1	1.0	1.0	16
Os4530.POR.1.pan0008383	1.0	1	1.0	1.0	16
Os4530.POR.1.pan0008384	1.0	1	1.0	1.0	16
Os4530.POR.1.pan0008385	1.0	1	1.0	1.0	16
Os4530.POR.1.pan0008386	1.0	1	1.0	1.0	16
Os4530.POR.1.pan0008387	1.0	1	1.0	1.0	16
Os4530.POR.1.pan0008388	1.0	1	1.0	1.0	16
Os4530.POR.1.pan0008389	1.0	1	1.0	1.0	16
Os4530.POR.1.pan0008390	1.0	1	1.0	1.0	16
Os4530.POR.1.pan0008391	0.5	1	1.0	0.8888888888888888	13
Os4530.POR.1.pan0008392	1.0	1	1.0	1.0	16
Os4530.POR.1.pan0008393	1.0	1	1.0	1.0	16
Os4530.POR.1.pan0008394	1.0	1	1.0	1.0	16
Os4530.POR.1.pan0008395	1.0	1	1.0	1.0	16
Os4530.POR.1.pan0008396	1.0	1	1.0	1.0	16
Os4530.POR.1.pan0008397	1.0	1	1.0	1.0	16
Os4530.POR.1.pan0008398	1.0	1	1.0	1.0	16
Os4530.POR.1.pan0008399	1.0	1	1.0	1.0	16
Os4530.POR.1.pan0008400	1.0	1	1.0	1.0	16
Os4530.POR.1.pan0008401	1.0	1	1.0	1.0	16
Os4530.POR.1.pan0008402	1.0	1	1.0	1.0	16
Os4530.POR.1.pan0008403	0.75	0	0.5	0.8888888888888888	12
Os4530.POR.1.pan0008404	0.25	0	1.0	0.33333333333333337	6
Os4530.POR.1.pan0008405	1.0	1	1.0	1.0	16
Os4530.POR.1.pan0008406	1.0	1	1.0	1.0	16
Os4530.POR.1.pan0008407	1.0	1	1.0	1.0	16
Os4530.POR.1.pan0008408	1.0	1	1.0	1.0	16
Os4530.POR.1.pan0008409	1.0	1	1.0	1.0	16
Os4530.POR.1.pan0008410	1.0	1	1.0	1.0	16
Os4530.POR.1.pan0008411	0.25	0	0.0	0.33333333333333337	4
Os4530.POR.1.pan0008412	1.0	1	1.0	1.0	16
Os4530.POR.1.pan0008413	1.0	1	1.0	1.0	16
Os4530.POR.1.pan0008414	1.0	1	1.0	1.0	16
Os4530.POR.1.pan0008415	1.0	1	1.0	1.0	16
Os4530.POR.1.pan0008416	1.0	1	1.0	1.0	16
Os4530.POR.1.pan0008417	1.0	1	1.0	1.0	16
Os4530.POR.1.pan0008418	1.0	1	1.0	1.0	16
Os4530.POR.1.pan0008419	1.0	1	1.0	1.0	16
Os4530.POR.1.pan0008420	1.0	1	1.0	1.0	16
Os4530.POR.1.pan0008421	1.0	1	1.0	1.0	16
Os4530.POR.1.pan0008422	1.0	1	1.0	1.0	16
Os4530.POR.1.pan0008423	1.0	1	1.0	1.0	16
Os4530.POR.1.pan0008424	1.0	1	1.0	1.0	16
Os4530.POR.1.pan0008425	1.0	1	1.0	1.0	16
Os4530.POR.1.pan0008426	1.0	1	1.0	1.0	16
Os4530.POR.1.pan0008427	1.0	1	1.0	1.0	16
Os4530.POR.1.pan0008428	1.0	1	1.0	1.0	16
Os4530.POR.1.pan0008429	0.75	1	1.0	1.0	15
Os4530.POR.1.pan0008430	1.0	1	1.0	1.0	16
Os4530.POR.1.pan0008431	1.0	1	1.0	1.0	16
Os4530.POR.1.pan0008432	1.0	1	1.0	1.0	16
Os4530.POR.1.pan0008433	1.0	1	1.0	1.0	16
Os4530.POR.1.pan0008434	1.0	1	1.0	1.0	16
Os4530.POR.1.pan0008435	1.0	1	1.0	1.0	16
Os4530.POR.1.pan0008436	1.0	1	1.0	1.0	16
Os4530.POR.1.pan0008437	1.0	1	1.0	1.0	16
Os4530.POR.1.pan0008438	1.0	1	1.0	1.0	16
Os4530.POR.1.pan0008439	1.0	1	1.0	1.0	16
Os4530.POR.1.pan0008440	1.0	1	1.0	1.0	16
Os4530.POR.1.pan0008441	0.5	0	0.0	0.4444444444444444	6
Os4530.POR.1.pan0008442	0.5	0	1.0	1.0	13
Os4530.POR.1.pan0008443	1.0	1	1.0	1.0	16
Os4530.POR.1.pan0008444	1.0	1	1.0	1.0	16
Os4530.POR.1.pan0008445	1.0	1	1.0	1.0	16
Os4530.POR.1.pan0008446	1.0	1	1.0	1.0	16
Os4530.POR.1.pan0008447	1.0	1	1.0	1.0	16
Os4530.POR.1.pan0008448	1.0	1	1.0	1.0	16
Os4530.POR.1.pan0008449	1.0	1	1.0	1.0	16
Os4530.POR.1.pan0008450	1.0	1	1.0	1.0	16
Os4530.POR.1.pan0008451	1.0	1	1.0	1.0	16
Os4530.POR.1.pan0008452	1.0	1	1.0	1.0	16
Os4530.POR.1.pan0008453	1.0	1	1.0	1.0	16
Os4530.POR.1.pan0008454	1.0	1	1.0	1.0	16
Os4530.POR.1.pan0008455	1.0	1	1.0	1.0	16
Os4530.POR.1.pan0008456	1.0	1	1.0	1.0	16
Os4530.POR.1.pan0008457	0.25	0	1.0	0.33333333333333337	6
Os4530.POR.1.pan0008458	0.25	0	0.0	0.2222222222222222	3
Os4530.POR.1.pan0008459	0.75	0	0.0	1.0	12
Os4530.POR.1.pan0008460	0.25	0	1.0	0.33333333333333337	6
Os4530.POR.1.pan0008461	1.0	1	1.0	1.0	16
Os4530.POR.1.pan0008462	1.0	1	1.0	1.0	16
Os4530.POR.1.pan0008463	1.0	1	1.0	1.0	16
Os4530.POR.1.pan0008464	1.0	1	1.0	1.0	16
Os4530.POR.1.pan0008465	1.0	1	1.0	1.0	16
Os4530.POR.1.pan0008466	1.0	1	1.0	1.0	16
Os4530.POR.1.pan0008467	1.0	1	1.0	1.0	16
Os4530.POR.1.pan0008468	1.0	1	1.0	1.0	16
Os4530.POR.1.pan0008469	1.0	1	1.0	1.0	16
Os4530.POR.1.pan0008470	1.0	1	1.0	1.0	16
Os4530.POR.1.pan0008471	1.0	1	1.0	1.0	16
Os4530.POR.1.pan0008472	1.0	1	1.0	1.0	16
Os4530.POR.1.pan0008473	1.0	1	1.0	1.0	16
Os4530.POR.1.pan0008474	1.0	1	1.0	1.0	16
Os4530.POR.1.pan0008475	1.0	1	1.0	1.0	16
Os4530.POR.1.pan0008476	1.0	1	1.0	1.0	16
Os4530.POR.1.pan0008477	1.0	1	0.0	0.4444444444444444	9
Os4530.POR.1.pan0008478	1.0	1	1.0	1.0	16
Os4530.POR.1.pan0008479	1.0	1	1.0	1.0	16
Os4530.POR.1.pan0008480	1.0	1	1.0	1.0	16
Os4530.POR.1.pan0008481	1.0	1	1.0	1.0	16
Os4530.POR.1.pan0008482	1.0	1	1.0	1.0	16
Os4530.POR.1.pan0008483	1.0	1	1.0	1.0	16
Os4530.POR.1.pan0008484	1.0	1	1.0	1.0	16
Os4530.POR.1.pan0008485	1.0	1	1.0	1.0	16
Os4530.POR.1.pan0008486	1.0	1	1.0	1.0	16
Os4530.POR.1.pan0008487	1.0	1	1.0	1.0	16
Os4530.POR.1.pan0008488	1.0	1	1.0	1.0	16
Os4530.POR.1.pan0008489	1.0	1	1.0	1.0	16
Os4530.POR.1.pan0008490	1.0	1	1.0	1.0	16
Os4530.POR.1.pan0008491	1.0	1	1.0	1.0	16
Os4530.POR.1.pan0008492	1.0	1	1.0	1.0	16
Os4530.POR.1.pan0008493	1.0	1	1.0	1.0	16
Os4530.POR.1.pan0008494	1.0	1	1.0	1.0	16
Os4530.POR.1.pan0008495	1.0	1	1.0	1.0	16
Os4530.POR.1.pan0008496	1.0	1	1.0	1.0	16
Os4530.POR.1.pan0008497	1.0	1	1.0	1.0	16
Os4530.POR.1.pan0008498	1.0	1	1.0	1.0	16
Os4530.POR.1.pan0008499	1.0	1	1.0	1.0	16
Os4530.POR.1.pan0008500	1.0	1	1.0	1.0	16
Os4530.POR.1.pan0008501	1.0	1	0.5	1.0	15
Os4530.POR.1.pan0008502	1.0	1	1.0	1.0	16
Os4530.POR.1.pan0008503	1.0	1	1.0	1.0	16
Os4530.POR.1.pan0008504	1.0	1	1.0	1.0	16
Os4530.POR.1.pan0008505	1.0	1	1.0	1.0	16
Os4530.POR.1.pan0008506	1.0	1	1.0	1.0	16
Os4530.POR.1.pan0008507	1.0	1	0.5	0.2222222222222222	8
Os4530.POR.1.pan0008508	1.0	1	1.0	1.0	16
Os4530.POR.1.pan0008509	1.0	1	1.0	1.0	16
Os4530.POR.1.pan0008510	1.0	1	1.0	1.0	16
Os4530.POR.1.pan0008511	1.0	1	1.0	1.0	16
Os4530.POR.1.pan0008512	1.0	1	1.0	1.0	16
Os4530.POR.1.pan0008513	1.0	1	1.0	1.0	16
Os4530.POR.1.pan0008514	1.0	1	0.5	0.6666666666666667	12
Os4530.POR.1.pan0008515	1.0	1	1.0	1.0	16
Os4530.POR.1.pan0008516	1.0	1	1.0	1.0	16
Os4530.POR.1.pan0008517	0.25	0	0.5	0.6666666666666667	8
Os4530.POR.1.pan0008518	1.0	1	1.0	1.0	16
Os4530.POR.1.pan0008519	1.0	1	1.0	1.0	16
Os4530.POR.1.pan0008520	1.0	1	1.0	1.0	16
Os4530.POR.1.pan0008521	1.0	1	1.0	1.0	16
Os4530.POR.1.pan0008522	1.0	1	1.0	1.0	16
Os4530.POR.1.pan0008523	1.0	1	1.0	1.0	16
Os4530.POR.1.pan0008524	1.0	1	1.0	1.0	16
Os4530.POR.1.pan0008525	0.75	1	1.0	1.0	15
Os4530.POR.1.pan0008526	1.0	1	1.0	1.0	16
Os4530.POR.1.pan0008527	1.0	1	1.0	1.0	16
Os4530.POR.1.pan0008528	1.0	1	1.0	1.0	16
Os4530.POR.1.pan0008529	1.0	1	1.0	1.0	16
Os4530.POR.1.pan0008530	1.0	1	1.0	1.0	16
Os4530.POR.1.pan0008531	1.0	1	1.0	1.0	16
Os4530.POR.1.pan0008532	1.0	1	1.0	1.0	16
Os4530.POR.1.pan0008533	1.0	1	1.0	1.0	16
Os4530.POR.1.pan0008534	0.75	0	0.5	0.2222222222222222	6
Os4530.POR.1.pan0008535	1.0	1	1.0	1.0	16
Os4530.POR.1.pan0008536	1.0	1	1.0	1.0	16
Os4530.POR.1.pan0008537	1.0	1	1.0	1.0	16
Os4530.POR.1.pan0008538	1.0	1	1.0	1.0	16
Os4530.POR.1.pan0008539	1.0	1	1.0	1.0	16
Os4530.POR.1.pan0008540	1.0	1	1.0	1.0	16
Os4530.POR.1.pan0008541	1.0	1	1.0	1.0	16
Os4530.POR.1.pan0008542	1.0	1	1.0	1.0	16
Os4530.POR.1.pan0008543	1.0	1	1.0	1.0	16
Os4530.POR.1.pan0008544	1.0	1	1.0	1.0	16
Os4530.POR.1.pan0008545	1.0	1	1.0	1.0	16
Os4530.POR.1.pan0008546	1.0	1	1.0	1.0	16
Os4530.POR.1.pan0008547	1.0	1	1.0	1.0	16
Os4530.POR.1.pan0008548	1.0	1	1.0	1.0	16
Os4530.POR.1.pan0008549	1.0	1	1.0	1.0	16
Os4530.POR.1.pan0008550	1.0	1	1.0	1.0	16
Os4530.POR.1.pan0008551	1.0	1	1.0	0.7777777777777778	14
Os4530.POR.1.pan0008552	1.0	1	1.0	1.0	16
Os4530.POR.1.pan0008553	1.0	1	1.0	1.0	16
Os4530.POR.1.pan0008554	1.0	1	1.0	1.0	16
Os4530.POR.1.pan0008555	1.0	1	1.0	1.0	16
Os4530.POR.1.pan0008556	1.0	1	1.0	1.0	16
Os4530.POR.1.pan0008557	1.0	1	1.0	1.0	16
Os4530.POR.1.pan0008558	1.0	1	1.0	1.0	16
Os4530.POR.1.pan0008559	1.0	1	0.0	0.8888888888888888	13
Os4530.POR.1.pan0008560	1.0	1	1.0	1.0	16
Os4530.POR.1.pan0008561	1.0	1	1.0	1.0	16
Os4530.POR.1.pan0008562	1.0	1	1.0	1.0	16
Os4530.POR.1.pan0008563	1.0	1	1.0	1.0	16
Os4530.POR.1.pan0008564	1.0	1	1.0	1.0	16
Os4530.POR.1.pan0008565	1.0	1	1.0	1.0	16
Os4530.POR.1.pan0008566	1.0	1	1.0	1.0	16
Os4530.POR.1.pan0008567	1.0	1	0.5	1.0	15
Os4530.POR.1.pan0008568	1.0	1	1.0	1.0	16
Os4530.POR.1.pan0008569	1.0	1	1.0	1.0	16
Os4530.POR.1.pan0008570	1.0	1	1.0	1.0	16
Os4530.POR.1.pan0008571	1.0	1	1.0	1.0	16
Os4530.POR.1.pan0008572	1.0	1	1.0	1.0	16
Os4530.POR.1.pan0008573	1.0	1	1.0	1.0	16
Os4530.POR.1.pan0008574	1.0	1	1.0	1.0	16
Os4530.POR.1.pan0008575	1.0	1	1.0	1.0	16
Os4530.POR.1.pan0008576	1.0	1	1.0	1.0	16
Os4530.POR.1.pan0008577	1.0	1	1.0	1.0	16
Os4530.POR.1.pan0008578	1.0	1	1.0	1.0	16
Os4530.POR.1.pan0008579	1.0	1	1.0	1.0	16
Os4530.POR.1.pan0008580	1.0	1	1.0	1.0	16
Os4530.POR.1.pan0008581	1.0	1	1.0	1.0	16
Os4530.POR.1.pan0008582	1.0	1	1.0	1.0	16
Os4530.POR.1.pan0008583	1.0	1	1.0	1.0	16
Os4530.POR.1.pan0008584	1.0	1	1.0	1.0	16
Os4530.POR.1.pan0008585	1.0	1	1.0	1.0	16
Os4530.POR.1.pan0008586	1.0	1	1.0	1.0	16
Os4530.POR.1.pan0008587	1.0	1	1.0	1.0	16
Os4530.POR.1.pan0008588	1.0	1	1.0	1.0	16
Os4530.POR.1.pan0008589	1.0	1	1.0	1.0	16
Os4530.POR.1.pan0008590	1.0	1	1.0	1.0	16
Os4530.POR.1.pan0008591	1.0	1	1.0	1.0	16
Os4530.POR.1.pan0008592	1.0	1	1.0	1.0	16
Os4530.POR.1.pan0008593	1.0	1	1.0	1.0	16
Os4530.POR.1.pan0008594	1.0	1	1.0	1.0	16
Os4530.POR.1.pan0008595	1.0	1	1.0	1.0	16
Os4530.POR.1.pan0008596	1.0	1	1.0	1.0	16
Os4530.POR.1.pan0008597	1.0	1	1.0	1.0	16
Os4530.POR.1.pan0008598	1.0	1	1.0	1.0	16
Os4530.POR.1.pan0008599	1.0	1	1.0	1.0	16
Os4530.POR.1.pan0008600	1.0	1	1.0	1.0	16
Os4530.POR.1.pan0008601	1.0	1	1.0	1.0	16
Os4530.POR.1.pan0008602	1.0	1	1.0	1.0	16
Os4530.POR.1.pan0008603	1.0	1	1.0	1.0	16
Os4530.POR.1.pan0008604	1.0	1	1.0	1.0	16
Os4530.POR.1.pan0008605	1.0	1	1.0	1.0	16
Os4530.POR.1.pan0008606	1.0	1	1.0	1.0	16
Os4530.POR.1.pan0008607	1.0	1	1.0	1.0	16
Os4530.POR.1.pan0008608	1.0	1	1.0	1.0	16
Os4530.POR.1.pan0008609	1.0	1	1.0	1.0	16
Os4530.POR.1.pan0008610	1.0	1	1.0	1.0	16
Os4530.POR.1.pan0008611	1.0	1	1.0	1.0	16
Os4530.POR.1.pan0008612	1.0	1	1.0	1.0	16
Os4530.POR.1.pan0008613	1.0	1	1.0	1.0	16
Os4530.POR.1.pan0008614	1.0	1	1.0	1.0	16
Os4530.POR.1.pan0008615	1.0	1	1.0	1.0	16
Os4530.POR.1.pan0008616	1.0	1	1.0	1.0	16
Os4530.POR.1.pan0008617	1.0	1	1.0	1.0	16
Os4530.POR.1.pan0008618	1.0	1	1.0	1.0	16
Os4530.POR.1.pan0008619	1.0	1	1.0	1.0	16
Os4530.POR.1.pan0008620	1.0	1	0.5	0.7777777777777778	13
Os4530.POR.1.pan0008621	1.0	1	1.0	1.0	16
Os4530.POR.1.pan0008622	1.0	1	1.0	1.0	16
Os4530.POR.1.pan0008623	1.0	1	1.0	1.0	16
Os4530.POR.1.pan0008624	1.0	1	1.0	1.0	16
Os4530.POR.1.pan0008625	1.0	1	1.0	1.0	16
Os4530.POR.1.pan0008626	1.0	1	1.0	1.0	16
Os4530.POR.1.pan0008627	1.0	1	1.0	1.0	16
Os4530.POR.1.pan0008628	1.0	1	1.0	1.0	16
Os4530.POR.1.pan0008629	1.0	1	1.0	1.0	16
Os4530.POR.1.pan0008630	1.0	1	1.0	1.0	16
Os4530.POR.1.pan0008631	1.0	1	1.0	1.0	16
Os4530.POR.1.pan0008632	1.0	1	1.0	1.0	16
Os4530.POR.1.pan0008633	1.0	1	1.0	1.0	16
Os4530.POR.1.pan0008634	1.0	1	1.0	1.0	16
Os4530.POR.1.pan0008635	1.0	1	1.0	1.0	16
Os4530.POR.1.pan0008636	1.0	1	1.0	1.0	16
Os4530.POR.1.pan0008637	1.0	1	1.0	1.0	16
Os4530.POR.1.pan0008638	1.0	1	1.0	1.0	16
Os4530.POR.1.pan0008639	1.0	1	1.0	1.0	16
Os4530.POR.1.pan0008640	1.0	1	1.0	1.0	16
Os4530.POR.1.pan0008641	1.0	1	1.0	0.7777777777777778	14
Os4530.POR.1.pan0008642	1.0	1	1.0	1.0	16
Os4530.POR.1.pan0008643	1.0	1	1.0	1.0	16
Os4530.POR.1.pan0008644	1.0	1	1.0	1.0	16
Os4530.POR.1.pan0008645	1.0	1	1.0	1.0	16
Os4530.POR.1.pan0008646	1.0	1	1.0	1.0	16
Os4530.POR.1.pan0008647	0.25	0	0.0	0.11111111111111116	2
Os4530.POR.1.pan0008648	1.0	1	1.0	1.0	16
Os4530.POR.1.pan0008649	1.0	1	1.0	1.0	16
Os4530.POR.1.pan0008650	1.0	1	1.0	1.0	16
Os4530.POR.1.pan0008651	1.0	1	1.0	1.0	16
Os4530.POR.1.pan0008652	1.0	1	1.0	1.0	16
Os4530.POR.1.pan0008653	1.0	1	1.0	1.0	16
Os4530.POR.1.pan0008654	1.0	1	1.0	1.0	16
Os4530.POR.1.pan0008655	1.0	1	1.0	1.0	16
Os4530.POR.1.pan0008656	1.0	1	1.0	1.0	16
Os4530.POR.1.pan0008657	1.0	1	0.0	0.33333333333333337	8
Os4530.POR.1.pan0008658	1.0	1	1.0	1.0	16
Os4530.POR.1.pan0008659	1.0	1	1.0	1.0	16
Os4530.POR.1.pan0008660	1.0	1	1.0	1.0	16
Os4530.POR.1.pan0008661	1.0	1	1.0	1.0	16
Os4530.POR.1.pan0008662	1.0	1	1.0	1.0	16
Os4530.POR.1.pan0008663	1.0	1	1.0	1.0	16
Os4530.POR.1.pan0008664	1.0	1	1.0	1.0	16
Os4530.POR.1.pan0008665	0.25	0	1.0	0.7777777777777778	10
Os4530.POR.1.pan0008666	1.0	1	1.0	1.0	16
Os4530.POR.1.pan0008667	1.0	1	1.0	1.0	16
Os4530.POR.1.pan0008668	1.0	1	1.0	1.0	16
Os4530.POR.1.pan0008669	1.0	1	1.0	1.0	16
Os4530.POR.1.pan0008670	1.0	1	1.0	1.0	16
Os4530.POR.1.pan0008671	1.0	1	1.0	1.0	16
Os4530.POR.1.pan0008672	1.0	1	1.0	1.0	16
Os4530.POR.1.pan0008673	1.0	1	1.0	1.0	16
Os4530.POR.1.pan0008674	1.0	1	1.0	1.0	16
Os4530.POR.1.pan0008675	1.0	1	1.0	1.0	16
Os4530.POR.1.pan0008676	1.0	1	1.0	1.0	16
Os4530.POR.1.pan0008677	1.0	1	1.0	1.0	16
Os4530.POR.1.pan0008678	1.0	1	1.0	1.0	16
Os4530.POR.1.pan0008679	1.0	1	1.0	1.0	16
Os4530.POR.1.pan0008680	1.0	1	1.0	1.0	16
Os4530.POR.1.pan0008681	1.0	1	1.0	1.0	16
Os4530.POR.1.pan0008682	1.0	1	1.0	1.0	16
Os4530.POR.1.pan0008683	1.0	1	1.0	1.0	16
Os4530.POR.1.pan0008684	1.0	1	1.0	1.0	16
Os4530.POR.1.pan0008685	1.0	1	1.0	1.0	16
Os4530.POR.1.pan0008686	1.0	1	1.0	1.0	16
Os4530.POR.1.pan0008687	1.0	1	1.0	1.0	16
Os4530.POR.1.pan0008688	1.0	1	1.0	1.0	16
Os4530.POR.1.pan0008689	1.0	1	1.0	1.0	16
Os4530.POR.1.pan0008690	1.0	1	1.0	1.0	16
Os4530.POR.1.pan0008691	1.0	1	1.0	1.0	16
Os4530.POR.1.pan0008692	1.0	1	1.0	0.8888888888888888	15
Os4530.POR.1.pan0008693	1.0	1	1.0	1.0	16
Os4530.POR.1.pan0008694	1.0	1	1.0	1.0	16
Os4530.POR.1.pan0008695	1.0	1	1.0	1.0	16
Os4530.POR.1.pan0008696	1.0	1	1.0	1.0	16
Os4530.POR.1.pan0008697	1.0	1	1.0	1.0	16
Os4530.POR.1.pan0008698	1.0	1	0.5	0.8888888888888888	14
Os4530.POR.1.pan0008699	1.0	1	1.0	1.0	16
Os4530.POR.1.pan0008700	1.0	1	1.0	1.0	16
Os4530.POR.1.pan0008701	1.0	1	1.0	1.0	16
Os4530.POR.1.pan0008702	1.0	1	1.0	1.0	16
Os4530.POR.1.pan0008703	1.0	1	1.0	1.0	16
Os4530.POR.1.pan0008704	1.0	1	1.0	1.0	16
Os4530.POR.1.pan0008705	0.25	0	1.0	0.33333333333333337	6
Os4530.POR.1.pan0008706	1.0	1	1.0	1.0	16
Os4530.POR.1.pan0008707	1.0	1	1.0	1.0	16
Os4530.POR.1.pan0008708	1.0	1	1.0	1.0	16
Os4530.POR.1.pan0008709	1.0	1	1.0	1.0	16
Os4530.POR.1.pan0008710	1.0	1	1.0	1.0	16
Os4530.POR.1.pan0008711	1.0	1	1.0	1.0	16
Os4530.POR.1.pan0008712	1.0	1	1.0	1.0	16
Os4530.POR.1.pan0008713	1.0	1	0.5	0.6666666666666667	12
Os4530.POR.1.pan0008714	1.0	1	1.0	1.0	16
Os4530.POR.1.pan0008715	1.0	1	1.0	1.0	16
Os4530.POR.1.pan0008716	1.0	1	1.0	1.0	16
Os4530.POR.1.pan0008717	1.0	1	1.0	1.0	16
Os4530.POR.1.pan0008718	1.0	1	1.0	1.0	16
Os4530.POR.1.pan0008719	0.75	0	1.0	0.8888888888888888	13
Os4530.POR.1.pan0008720	0.5	1	1.0	1.0	14
Os4530.POR.1.pan0008721	1.0	1	1.0	1.0	16
Os4530.POR.1.pan0008722	1.0	1	1.0	1.0	16
Os4530.POR.1.pan0008723	1.0	1	1.0	1.0	16
Os4530.POR.1.pan0008724	0.25	0	1.0	0.33333333333333337	6
Os4530.POR.1.pan0008725	1.0	1	1.0	1.0	16
Os4530.POR.1.pan0008726	1.0	1	1.0	1.0	16
Os4530.POR.1.pan0008727	1.0	1	1.0	1.0	16
Os4530.POR.1.pan0008728	1.0	1	1.0	1.0	16
Os4530.POR.1.pan0008729	1.0	1	1.0	1.0	16
Os4530.POR.1.pan0008730	1.0	1	1.0	1.0	16
Os4530.POR.1.pan0008731	1.0	1	1.0	1.0	16
Os4530.POR.1.pan0008732	1.0	1	1.0	1.0	16
Os4530.POR.1.pan0008733	1.0	1	1.0	1.0	16
Os4530.POR.1.pan0008734	1.0	1	1.0	1.0	16
Os4530.POR.1.pan0008735	1.0	1	1.0	1.0	16
Os4530.POR.1.pan0008736	1.0	1	1.0	1.0	16
Os4530.POR.1.pan0008737	1.0	1	1.0	1.0	16
Os4530.POR.1.pan0008738	1.0	1	1.0	1.0	16
Os4530.POR.1.pan0008739	1.0	1	1.0	1.0	16
Os4530.POR.1.pan0008740	1.0	1	1.0	1.0	16
Os4530.POR.1.pan0008741	1.0	1	1.0	1.0	16
Os4530.POR.1.pan0008742	1.0	1	1.0	1.0	16
Os4530.POR.1.pan0008743	1.0	1	1.0	1.0	16
Os4530.POR.1.pan0008744	1.0	1	1.0	1.0	16
Os4530.POR.1.pan0008745	1.0	1	1.0	1.0	16
Os4530.POR.1.pan0008746	1.0	1	1.0	1.0	16
Os4530.POR.1.pan0008747	1.0	1	1.0	1.0	16
Os4530.POR.1.pan0008748	1.0	1	1.0	1.0	16
Os4530.POR.1.pan0008749	1.0	1	1.0	1.0	16
Os4530.POR.1.pan0008750	1.0	1	1.0	1.0	16
Os4530.POR.1.pan0008751	1.0	1	1.0	1.0	16
Os4530.POR.1.pan0008752	1.0	1	1.0	1.0	16
Os4530.POR.1.pan0008753	1.0	1	1.0	1.0	16
Os4530.POR.1.pan0008754	1.0	1	1.0	1.0	16
Os4530.POR.1.pan0008755	1.0	1	1.0	1.0	16
Os4530.POR.1.pan0008756	1.0	1	1.0	1.0	16
Os4530.POR.1.pan0008757	1.0	1	1.0	1.0	16
Os4530.POR.1.pan0008758	1.0	1	1.0	1.0	16
Os4530.POR.1.pan0008759	1.0	1	1.0	1.0	16
Os4530.POR.1.pan0008760	1.0	1	1.0	1.0	16
Os4530.POR.1.pan0008761	1.0	1	0.0	0.2222222222222222	7
Os4530.POR.1.pan0008762	1.0	1	1.0	1.0	16
Os4530.POR.1.pan0008763	0.25	0	0.5	0.7777777777777778	9
Os4530.POR.1.pan0008764	1.0	1	0.0	0.11111111111111116	6
Os4530.POR.1.pan0008765	1.0	1	1.0	1.0	16
Os4530.POR.1.pan0008766	1.0	1	1.0	1.0	16
Os4530.POR.1.pan0008767	1.0	1	1.0	1.0	16
Os4530.POR.1.pan0008768	1.0	1	1.0	1.0	16
Os4530.POR.1.pan0008769	1.0	1	1.0	1.0	16
Os4530.POR.1.pan0008770	1.0	1	1.0	1.0	16
Os4530.POR.1.pan0008771	1.0	1	1.0	1.0	16
Os4530.POR.1.pan0008772	1.0	1	1.0	1.0	16
Os4530.POR.1.pan0008773	1.0	1	1.0	1.0	16
Os4530.POR.1.pan0008774	1.0	1	1.0	1.0	16
Os4530.POR.1.pan0008775	0.25	0	0.0	0.11111111111111116	2
Os4530.POR.1.pan0008776	1.0	1	1.0	0.8888888888888888	15
Os4530.POR.1.pan0008777	1.0	1	1.0	1.0	16
Os4530.POR.1.pan0008778	1.0	1	1.0	0.8888888888888888	15
Os4530.POR.1.pan0008779	1.0	1	1.0	1.0	16
Os4530.POR.1.pan0008780	1.0	1	1.0	1.0	16
Os4530.POR.1.pan0008781	1.0	1	1.0	1.0	16
Os4530.POR.1.pan0008782	1.0	1	1.0	1.0	16
Os4530.POR.1.pan0008783	1.0	1	1.0	1.0	16
Os4530.POR.1.pan0008784	1.0	1	1.0	1.0	16
Os4530.POR.1.pan0008785	1.0	1	1.0	1.0	16
Os4530.POR.1.pan0008786	1.0	1	1.0	1.0	16
Os4530.POR.1.pan0008787	1.0	1	1.0	1.0	16
Os4530.POR.1.pan0008788	1.0	1	1.0	1.0	16
Os4530.POR.1.pan0008789	1.0	1	1.0	1.0	16
Os4530.POR.1.pan0008790	1.0	1	1.0	1.0	16
Os4530.POR.1.pan0008791	1.0	1	1.0	0.2222222222222222	9
Os4530.POR.1.pan0008792	1.0	1	1.0	1.0	16
Os4530.POR.1.pan0008793	1.0	1	1.0	1.0	16
Os4530.POR.1.pan0008794	1.0	1	1.0	1.0	16
Os4530.POR.1.pan0008795	1.0	1	1.0	1.0	16
Os4530.POR.1.pan0008796	1.0	1	1.0	1.0	16
Os4530.POR.1.pan0008797	1.0	1	1.0	1.0	16
Os4530.POR.1.pan0008798	1.0	1	1.0	1.0	16
Os4530.POR.1.pan0008799	1.0	1	1.0	1.0	16
Os4530.POR.1.pan0008800	1.0	1	1.0	1.0	16
Os4530.POR.1.pan0008801	1.0	1	0.5	0.8888888888888888	14
Os4530.POR.1.pan0008802	1.0	1	0.0	0.8888888888888888	13
Os4530.POR.1.pan0008803	1.0	1	1.0	1.0	16
Os4530.POR.1.pan0008804	1.0	1	1.0	1.0	16
Os4530.POR.1.pan0008805	1.0	1	1.0	1.0	16
Os4530.POR.1.pan0008806	1.0	1	1.0	1.0	16
Os4530.POR.1.pan0008807	1.0	1	1.0	1.0	16
Os4530.POR.1.pan0008808	1.0	1	1.0	1.0	16
Os4530.POR.1.pan1000023	0.25	0	0.0	0.0	1
Os4530.POR.1.pan0008809	1.0	1	0.0	0.7777777777777778	12
Os4530.POR.1.pan0008810	1.0	1	1.0	1.0	16
Os4530.POR.1.pan0008811	1.0	1	1.0	1.0	16
Os4530.POR.1.pan0008812	1.0	1	1.0	1.0	16
Os4530.POR.1.pan0008813	1.0	1	1.0	1.0	16
Os4530.POR.1.pan0008814	1.0	1	1.0	1.0	16
Os4530.POR.1.pan0008815	1.0	1	1.0	1.0	16
Os4530.POR.1.pan0008816	1.0	1	1.0	1.0	16
Os4530.POR.1.pan0008817	1.0	1	1.0	1.0	16
Os4530.POR.1.pan0008818	1.0	1	1.0	1.0	16
Os4530.POR.1.pan0008819	1.0	1	1.0	1.0	16
Os4530.POR.1.pan0008820	1.0	1	1.0	1.0	16
Os4530.POR.1.pan0008821	1.0	1	1.0	1.0	16
Os4530.POR.1.pan0008822	1.0	1	1.0	1.0	16
Os4530.POR.1.pan0008823	1.0	1	1.0	1.0	16
Os4530.POR.1.pan0008824	1.0	1	1.0	1.0	16
Os4530.POR.1.pan0008825	1.0	1	1.0	1.0	16
Os4530.POR.1.pan0008826	1.0	1	1.0	1.0	16
Os4530.POR.1.pan0008827	1.0	1	1.0	1.0	16
Os4530.POR.1.pan0008828	1.0	1	1.0	1.0	16
Os4530.POR.1.pan0008829	1.0	1	1.0	1.0	16
Os4530.POR.1.pan0008830	1.0	1	1.0	1.0	16
Os4530.POR.1.pan0008831	1.0	1	1.0	1.0	16
Os4530.POR.1.pan0008832	0.75	0	0.0	0.4444444444444444	7
Os4530.POR.1.pan0008833	1.0	1	1.0	1.0	16
Os4530.POR.1.pan0008834	1.0	1	1.0	1.0	16
Os4530.POR.1.pan0008835	1.0	1	1.0	1.0	16
Os4530.POR.1.pan0008836	1.0	1	1.0	1.0	16
Os4530.POR.1.pan0008837	1.0	1	1.0	1.0	16
Os4530.POR.1.pan0008838	1.0	1	1.0	1.0	16
Os4530.POR.1.pan0008839	1.0	1	1.0	1.0	16
Os4530.POR.1.pan0008840	1.0	1	1.0	1.0	16
Os4530.POR.1.pan0008841	1.0	1	1.0	1.0	16
Os4530.POR.1.pan0008842	1.0	1	1.0	1.0	16
Os4530.POR.1.pan0008843	1.0	1	1.0	0.8888888888888888	15
Os4530.POR.1.pan0008844	1.0	1	1.0	0.8888888888888888	15
Os4530.POR.1.pan0008845	1.0	1	1.0	1.0	16
Os4530.POR.1.pan0008846	1.0	1	1.0	1.0	16
Os4530.POR.1.pan0008847	1.0	1	1.0	1.0	16
Os4530.POR.1.pan0008848	1.0	1	1.0	1.0	16
Os4530.POR.1.pan0008849	1.0	1	1.0	1.0	16
Os4530.POR.1.pan0008850	1.0	1	1.0	1.0	16
Os4530.POR.1.pan0008851	1.0	1	1.0	1.0	16
Os4530.POR.1.pan0008852	1.0	1	1.0	1.0	16
Os4530.POR.1.pan0008853	1.0	1	1.0	1.0	16
Os4530.POR.1.pan0008854	1.0	1	1.0	1.0	16
Os4530.POR.1.pan0008855	1.0	1	1.0	1.0	16
Os4530.POR.1.pan0008856	1.0	1	1.0	1.0	16
Os4530.POR.1.pan0008857	0.5	1	0.0	1.0	12
Os4530.POR.1.pan0008858	1.0	1	1.0	1.0	16
Os4530.POR.1.pan0008859	1.0	1	1.0	1.0	16
Os4530.POR.1.pan0008860	1.0	1	1.0	1.0	16
Os4530.POR.1.pan0008861	1.0	1	1.0	1.0	16
Os4530.POR.1.pan0008862	1.0	1	1.0	1.0	16
Os4530.POR.1.pan0008863	0.25	0	0.0	0.4444444444444444	5
Os4530.POR.1.pan0008864	1.0	1	1.0	1.0	16
Os4530.POR.1.pan0008865	1.0	1	1.0	1.0	16
Os4530.POR.1.pan0008866	1.0	1	1.0	1.0	16
Os4530.POR.1.pan0008867	1.0	1	1.0	1.0	16
Os4530.POR.1.pan0008868	0.25	0	1.0	0.33333333333333337	6
Os4530.POR.1.pan0008869	1.0	1	1.0	1.0	16
Os4530.POR.1.pan0008870	1.0	1	1.0	1.0	16
Os4530.POR.1.pan0008871	1.0	1	1.0	1.0	16
Os4530.POR.1.pan0008872	0.75	1	0.0	0.4444444444444444	8
Os4530.POR.1.pan0008873	1.0	1	1.0	1.0	16
Os4530.POR.1.pan0008874	1.0	1	1.0	1.0	16
Os4530.POR.1.pan0008875	1.0	1	1.0	1.0	16
Os4530.POR.1.pan0008876	1.0	1	1.0	1.0	16
Os4530.POR.1.pan0008877	1.0	1	1.0	1.0	16
Os4530.POR.1.pan0008878	1.0	1	1.0	1.0	16
Os4530.POR.1.pan0008879	1.0	1	1.0	1.0	16
Os4530.POR.1.pan0008880	1.0	1	1.0	1.0	16
Os4530.POR.1.pan0008881	1.0	1	0.0	0.8888888888888888	13
Os4530.POR.1.pan0008882	1.0	1	1.0	1.0	16
Os4530.POR.1.pan0008883	1.0	1	1.0	1.0	16
Os4530.POR.1.pan0008884	1.0	1	1.0	1.0	16
Os4530.POR.1.pan0008885	1.0	1	1.0	0.8888888888888888	15
Os4530.POR.1.pan0008886	1.0	1	1.0	1.0	16
Os4530.POR.1.pan0008887	1.0	1	1.0	1.0	16
Os4530.POR.1.pan0008888	1.0	1	1.0	1.0	16
Os4530.POR.1.pan0008889	1.0	1	1.0	1.0	16
Os4530.POR.1.pan0008890	1.0	1	1.0	1.0	16
Os4530.POR.1.pan0008891	1.0	1	1.0	1.0	16
Os4530.POR.1.pan0008892	1.0	1	1.0	1.0	16
Os4530.POR.1.pan0008893	1.0	1	1.0	1.0	16
Os4530.POR.1.pan0008894	1.0	1	1.0	1.0	16
Os4530.POR.1.pan0008895	1.0	1	0.5	0.6666666666666667	12
Os4530.POR.1.pan0008896	1.0	1	1.0	1.0	16
Os4530.POR.1.pan0008897	1.0	1	1.0	1.0	16
Os4530.POR.1.pan0008898	1.0	1	1.0	1.0	16
Os4530.POR.1.pan0008899	1.0	1	1.0	1.0	16
Os4530.POR.1.pan0008900	1.0	1	1.0	1.0	16
Os4530.POR.1.pan0008901	1.0	1	1.0	1.0	16
Os4530.POR.1.pan0008902	1.0	1	1.0	1.0	16
Os4530.POR.1.pan0008903	1.0	1	1.0	1.0	16
Os4530.POR.1.pan0008904	1.0	1	1.0	1.0	16
Os4530.POR.1.pan0008905	1.0	1	1.0	1.0	16
Os4530.POR.1.pan0008906	1.0	1	1.0	1.0	16
Os4530.POR.1.pan0008907	1.0	1	1.0	1.0	16
Os4530.POR.1.pan0008908	1.0	0	0.0	0.2222222222222222	6
Os4530.POR.1.pan0008909	1.0	1	1.0	1.0	16
Os4530.POR.1.pan0008910	1.0	1	1.0	1.0	16
Os4530.POR.1.pan0008911	0.75	1	0.5	0.33333333333333337	8
Os4530.POR.1.pan0008912	0.75	1	0.5	0.7777777777777778	12
Os4530.POR.1.pan0008913	1.0	1	1.0	0.5555555555555556	12
Os4530.POR.1.pan0008914	1.0	1	1.0	1.0	16
Os4530.POR.1.pan0008915	1.0	1	1.0	1.0	16
Os4530.POR.1.pan0008916	1.0	1	1.0	1.0	16
Os4530.POR.1.pan0008917	1.0	1	1.0	1.0	16
Os4530.POR.1.pan0008918	1.0	1	1.0	1.0	16
Os4530.POR.1.pan0008919	1.0	1	1.0	1.0	16
Os4530.POR.1.pan0008920	1.0	1	1.0	1.0	16
Os4530.POR.1.pan0008921	1.0	1	1.0	1.0	16
Os4530.POR.1.pan0008922	1.0	1	1.0	1.0	16
Os4530.POR.1.pan0008923	1.0	1	1.0	1.0	16
Os4530.POR.1.pan0008924	1.0	1	1.0	1.0	16
Os4530.POR.1.pan0008925	1.0	1	1.0	1.0	16
Os4530.POR.1.pan0008926	1.0	1	1.0	1.0	16
Os4530.POR.1.pan0008927	1.0	1	1.0	1.0	16
Os4530.POR.1.pan0008928	1.0	1	1.0	1.0	16
Os4530.POR.1.pan0008929	1.0	1	1.0	1.0	16
Os4530.POR.1.pan0008930	1.0	1	1.0	1.0	16
Os4530.POR.1.pan0008931	1.0	1	1.0	1.0	16
Os4530.POR.1.pan0008932	1.0	1	1.0	1.0	16
Os4530.POR.1.pan0008933	1.0	1	1.0	1.0	16
Os4530.POR.1.pan0008934	1.0	1	1.0	1.0	16
Os4530.POR.1.pan0008935	1.0	1	1.0	1.0	16
Os4530.POR.1.pan0008936	1.0	1	1.0	1.0	16
Os4530.POR.1.pan0008937	1.0	1	1.0	1.0	16
Os4530.POR.1.pan0008938	1.0	1	1.0	1.0	16
Os4530.POR.1.pan0008939	1.0	1	1.0	1.0	16
Os4530.POR.1.pan0008940	1.0	1	1.0	1.0	16
Os4530.POR.1.pan0008941	1.0	1	1.0	1.0	16
Os4530.POR.1.pan0008942	0.25	0	0.0	0.11111111111111116	2
Os4530.POR.1.pan0008943	1.0	1	1.0	1.0	16
Os4530.POR.1.pan0008944	1.0	1	1.0	1.0	16
Os4530.POR.1.pan0008945	1.0	1	1.0	1.0	16
Os4530.POR.1.pan0008946	1.0	1	1.0	1.0	16
Os4530.POR.1.pan0008947	1.0	1	1.0	1.0	16
Os4530.POR.1.pan0008948	1.0	1	1.0	1.0	16
Os4530.POR.1.pan0008949	1.0	1	1.0	1.0	16
Os4530.POR.1.pan0008950	1.0	1	1.0	1.0	16
Os4530.POR.1.pan0008951	1.0	1	1.0	1.0	16
Os4530.POR.1.pan0008952	1.0	1	1.0	1.0	16
Os4530.POR.1.pan0008953	1.0	1	1.0	1.0	16
Os4530.POR.1.pan0008954	1.0	1	1.0	1.0	16
Os4530.POR.1.pan0008955	1.0	0	1.0	1.0	15
Os4530.POR.1.pan0008956	1.0	1	1.0	1.0	16
Os4530.POR.1.pan0008957	1.0	1	1.0	1.0	16
Os4530.POR.1.pan0008958	1.0	1	1.0	1.0	16
Os4530.POR.1.pan0008959	1.0	1	1.0	1.0	16
Os4530.POR.1.pan0008960	1.0	1	1.0	1.0	16
Os4530.POR.1.pan0008961	0.25	0	0.0	0.33333333333333337	4
Os4530.POR.1.pan0008962	1.0	1	1.0	1.0	16
Os4530.POR.1.pan0008963	1.0	1	1.0	1.0	16
Os4530.POR.1.pan0008964	1.0	1	1.0	1.0	16
Os4530.POR.1.pan0008965	1.0	1	1.0	1.0	16
Os4530.POR.1.pan0008966	1.0	1	1.0	1.0	16
Os4530.POR.1.pan0008967	1.0	1	1.0	1.0	16
Os4530.POR.1.pan0008968	1.0	1	1.0	1.0	16
Os4530.POR.1.pan0008969	1.0	1	1.0	0.8888888888888888	15
Os4530.POR.1.pan0008970	1.0	1	1.0	1.0	16
Os4530.POR.1.pan0008971	1.0	1	1.0	1.0	16
Os4530.POR.1.pan0008972	1.0	0	0.0	0.8888888888888888	12
Os4530.POR.1.pan0008973	1.0	1	0.0	0.8888888888888888	13
Os4530.POR.1.pan0008974	1.0	1	1.0	1.0	16
Os4530.POR.1.pan0008975	1.0	1	1.0	1.0	16
Os4530.POR.1.pan0008976	1.0	1	1.0	1.0	16
Os4530.POR.1.pan0008977	1.0	1	1.0	1.0	16
Os4530.POR.1.pan0008978	1.0	0	1.0	0.8888888888888888	14
Os4530.POR.1.pan0008979	1.0	1	1.0	1.0	16
Os4530.POR.1.pan0008980	1.0	1	1.0	1.0	16
Os4530.POR.1.pan0008981	1.0	1	1.0	1.0	16
Os4530.POR.1.pan0008982	0.25	0	0.0	0.11111111111111116	2
Os4530.POR.1.pan0008983	0.25	0	1.0	0.33333333333333337	6
Os4530.POR.1.pan0008984	1.0	1	1.0	1.0	16
Os4530.POR.1.pan0008985	1.0	1	1.0	1.0	16
Os4530.POR.1.pan0008986	0.25	0	1.0	0.33333333333333337	6
Os4530.POR.1.pan0008987	1.0	1	1.0	1.0	16
Os4530.POR.1.pan0008988	1.0	1	1.0	1.0	16
Os4530.POR.1.pan0008989	0.5	0	1.0	0.33333333333333337	7
Os4530.POR.1.pan0008990	1.0	1	1.0	1.0	16
Os4530.POR.1.pan0008991	1.0	1	1.0	1.0	16
Os4530.POR.1.pan0008992	1.0	1	0.0	0.8888888888888888	13
Os4530.POR.1.pan0008993	1.0	1	1.0	1.0	16
Os4530.POR.1.pan0008994	1.0	1	1.0	1.0	16
Os4530.POR.1.pan0008995	1.0	1	1.0	1.0	16
Os4530.POR.1.pan0008996	1.0	1	1.0	1.0	16
Os4530.POR.1.pan0008997	1.0	1	1.0	1.0	16
Os4530.POR.1.pan0008998	1.0	1	1.0	1.0	16
Os4530.POR.1.pan0008999	1.0	1	1.0	1.0	16
Os4530.POR.1.pan0009000	1.0	1	1.0	1.0	16
Os4530.POR.1.pan0009001	1.0	1	1.0	1.0	16
Os4530.POR.1.pan0009002	0.25	0	1.0	1.0	12
Os4530.POR.1.pan0009003	1.0	1	1.0	1.0	16
Os4530.POR.1.pan0009004	1.0	1	1.0	1.0	16
Os4530.POR.1.pan0009005	1.0	1	1.0	1.0	16
Os4530.POR.1.pan0009006	1.0	1	1.0	1.0	16
Os4530.POR.1.pan0009007	1.0	1	1.0	1.0	16
Os4530.POR.1.pan0009008	1.0	1	1.0	1.0	16
Os4530.POR.1.pan0009009	1.0	1	1.0	1.0	16
Os4530.POR.1.pan0009010	1.0	1	1.0	1.0	16
Os4530.POR.1.pan0009011	1.0	1	1.0	1.0	16
Os4530.POR.1.pan0009012	1.0	1	1.0	1.0	16
Os4530.POR.1.pan0009013	1.0	1	1.0	1.0	16
Os4530.POR.1.pan0009014	1.0	1	1.0	1.0	16
Os4530.POR.1.pan0009015	1.0	1	1.0	1.0	16
Os4530.POR.1.pan0009016	1.0	1	1.0	1.0	16
Os4530.POR.1.pan0009017	1.0	1	1.0	1.0	16
Os4530.POR.1.pan0009018	1.0	1	1.0	1.0	16
Os4530.POR.1.pan0009019	1.0	1	1.0	1.0	16
Os4530.POR.1.pan0009020	1.0	1	1.0	1.0	16
Os4530.POR.1.pan0009021	1.0	1	1.0	1.0	16
Os4530.POR.1.pan0009022	1.0	1	1.0	1.0	16
Os4530.POR.1.pan0009023	1.0	1	1.0	0.8888888888888888	15
Os4530.POR.1.pan0009024	1.0	1	1.0	1.0	16
Os4530.POR.1.pan0009025	1.0	1	1.0	1.0	16
Os4530.POR.1.pan0009026	1.0	1	1.0	1.0	16
Os4530.POR.1.pan0009027	0.25	0	0.0	0.2222222222222222	3
Os4530.POR.1.pan0009028	1.0	1	1.0	1.0	16
Os4530.POR.1.pan0009029	1.0	1	1.0	1.0	16
Os4530.POR.1.pan0009030	1.0	1	1.0	1.0	16
Os4530.POR.1.pan0009031	1.0	1	1.0	1.0	16
Os4530.POR.1.pan0009032	1.0	1	1.0	1.0	16
Os4530.POR.1.pan0009033	1.0	1	1.0	1.0	16
Os4530.POR.1.pan0009034	1.0	1	1.0	1.0	16
Os4530.POR.1.pan0009035	1.0	1	1.0	1.0	16
Os4530.POR.1.pan0009036	1.0	1	1.0	1.0	16
Os4530.POR.1.pan0009037	1.0	1	1.0	0.8888888888888888	15
Os4530.POR.1.pan0009038	0.25	0	0.0	0.2222222222222222	3
Os4530.POR.1.pan0009039	1.0	1	1.0	1.0	16
Os4530.POR.1.pan0009040	1.0	1	1.0	1.0	16
Os4530.POR.1.pan0009041	1.0	1	1.0	1.0	16
Os4530.POR.1.pan0009042	1.0	1	1.0	1.0	16
Os4530.POR.1.pan0009043	1.0	1	1.0	1.0	16
Os4530.POR.1.pan0009044	1.0	1	1.0	1.0	16
Os4530.POR.1.pan0009045	1.0	1	1.0	1.0	16
Os4530.POR.1.pan0009046	1.0	1	1.0	1.0	16
Os4530.POR.1.pan0009047	1.0	1	1.0	1.0	16
Os4530.POR.1.pan0009048	1.0	1	1.0	1.0	16
Os4530.POR.1.pan0009049	1.0	1	1.0	1.0	16
Os4530.POR.1.pan0009050	1.0	1	1.0	1.0	16
Os4530.POR.1.pan0009051	1.0	1	1.0	1.0	16
Os4530.POR.1.pan0009052	1.0	1	1.0	1.0	16
Os4530.POR.1.pan0009053	1.0	1	1.0	1.0	16
Os4530.POR.1.pan0009054	1.0	1	1.0	1.0	16
Os4530.POR.1.pan0009055	0.25	0	0.0	0.11111111111111116	2
Os4530.POR.1.pan0009056	1.0	1	1.0	1.0	16
Os4530.POR.1.pan0009057	1.0	1	1.0	1.0	16
Os4530.POR.1.pan0009058	1.0	1	1.0	1.0	16
Os4530.POR.1.pan0009059	0.75	1	1.0	0.6666666666666667	12
Os4530.POR.1.pan0009060	1.0	1	1.0	1.0	16
Os4530.POR.1.pan0009061	1.0	1	1.0	1.0	16
Os4530.POR.1.pan0009062	1.0	1	1.0	1.0	16
Os4530.POR.1.pan0009063	1.0	1	1.0	1.0	16
Os4530.POR.1.pan0009064	1.0	1	1.0	1.0	16
Os4530.POR.1.pan0009065	1.0	1	1.0	1.0	16
Os4530.POR.1.pan0009066	1.0	1	1.0	1.0	16
Os4530.POR.1.pan0009067	1.0	1	1.0	1.0	16
Os4530.POR.1.pan0009068	1.0	1	1.0	1.0	16
Os4530.POR.1.pan0009069	1.0	1	1.0	1.0	16
Os4530.POR.1.pan0009070	1.0	1	1.0	1.0	16
Os4530.POR.1.pan0009071	1.0	1	0.0	0.8888888888888888	13
Os4530.POR.1.pan0009072	0.75	1	1.0	1.0	15
Os4530.POR.1.pan0009073	1.0	1	1.0	1.0	16
Os4530.POR.1.pan0009074	1.0	1	1.0	1.0	16
Os4530.POR.1.pan0009075	1.0	1	1.0	1.0	16
Os4530.POR.1.pan0009076	1.0	1	1.0	1.0	16
Os4530.POR.1.pan0009077	1.0	1	1.0	1.0	16
Os4530.POR.1.pan0009078	1.0	1	1.0	1.0	16
Os4530.POR.1.pan0009079	0.5	0	1.0	0.33333333333333337	7
Os4530.POR.1.pan0009080	1.0	1	1.0	1.0	16
Os4530.POR.1.pan0009081	1.0	1	1.0	1.0	16
Os4530.POR.1.pan0009082	1.0	1	1.0	1.0	16
Os4530.POR.1.pan0009083	1.0	1	1.0	1.0	16
Os4530.POR.1.pan0009084	1.0	1	1.0	1.0	16
Os4530.POR.1.pan0009085	1.0	1	1.0	1.0	16
Os4530.POR.1.pan0009086	1.0	1	1.0	1.0	16
Os4530.POR.1.pan0009087	1.0	1	1.0	1.0	16
Os4530.POR.1.pan0009088	1.0	1	1.0	1.0	16
Os4530.POR.1.pan0009089	1.0	1	1.0	1.0	16
Os4530.POR.1.pan0009090	1.0	1	1.0	1.0	16
Os4530.POR.1.pan0009091	1.0	1	1.0	1.0	16
Os4530.POR.1.pan0009092	1.0	1	1.0	1.0	16
Os4530.POR.1.pan0009093	1.0	1	1.0	1.0	16
Os4530.POR.1.pan0009094	1.0	1	1.0	1.0	16
Os4530.POR.1.pan0009095	1.0	1	1.0	1.0	16
Os4530.POR.1.pan0009096	1.0	1	1.0	1.0	16
Os4530.POR.1.pan0009097	1.0	1	1.0	1.0	16
Os4530.POR.1.pan0009098	1.0	1	1.0	1.0	16
Os4530.POR.1.pan0009099	1.0	1	1.0	1.0	16
Os4530.POR.1.pan0009100	1.0	1	1.0	1.0	16
Os4530.POR.1.pan0009101	1.0	1	1.0	1.0	16
Os4530.POR.1.pan0009102	1.0	1	1.0	1.0	16
Os4530.POR.1.pan0009103	1.0	1	1.0	1.0	16
Os4530.POR.1.pan0009104	1.0	1	1.0	1.0	16
Os4530.POR.1.pan0009105	1.0	1	1.0	1.0	16
Os4530.POR.1.pan0009106	1.0	1	1.0	1.0	16
Os4530.POR.1.pan0009107	1.0	1	1.0	1.0	16
Os4530.POR.1.pan0009108	1.0	1	1.0	1.0	16
Os4530.POR.1.pan0009109	1.0	1	1.0	1.0	16
Os4530.POR.1.pan0009110	0.25	0	1.0	0.33333333333333337	6
Os4530.POR.1.pan0009111	1.0	1	1.0	1.0	16
Os4530.POR.1.pan0009112	1.0	1	1.0	1.0	16
Os4530.POR.1.pan0009113	1.0	1	1.0	1.0	16
Os4530.POR.1.pan0009114	0.25	0	0.0	0.11111111111111116	2
Os4530.POR.1.pan0009115	1.0	1	1.0	1.0	16
Os4530.POR.1.pan0009116	1.0	1	1.0	1.0	16
Os4530.POR.1.pan0009117	1.0	1	1.0	1.0	16
Os4530.POR.1.pan0009118	1.0	1	1.0	1.0	16
Os4530.POR.1.pan0009119	1.0	1	1.0	1.0	16
Os4530.POR.1.pan0009120	1.0	1	1.0	1.0	16
Os4530.POR.1.pan0009121	1.0	1	1.0	1.0	16
Os4530.POR.1.pan0009122	1.0	1	1.0	1.0	16
Os4530.POR.1.pan0009123	1.0	1	0.0	1.0	14
Os4530.POR.1.pan0009124	1.0	1	1.0	1.0	16
Os4530.POR.1.pan0009125	1.0	1	1.0	1.0	16
Os4530.POR.1.pan0009126	1.0	1	1.0	1.0	16
Os4530.POR.1.pan0009127	0.75	1	1.0	0.6666666666666667	12
Os4530.POR.1.pan0009128	1.0	1	1.0	1.0	16
Os4530.POR.1.pan0009129	1.0	1	1.0	1.0	16
Os4530.POR.1.pan0009130	1.0	1	1.0	1.0	16
Os4530.POR.1.pan0009131	1.0	1	1.0	1.0	16
Os4530.POR.1.pan0009132	1.0	1	1.0	1.0	16
Os4530.POR.1.pan0009133	1.0	1	1.0	1.0	16
Os4530.POR.1.pan0009134	1.0	1	1.0	1.0	16
Os4530.POR.1.pan0009135	1.0	1	1.0	1.0	16
Os4530.POR.1.pan0009136	1.0	1	1.0	1.0	16
Os4530.POR.1.pan0009137	1.0	1	1.0	1.0	16
Os4530.POR.1.pan0009138	1.0	1	1.0	1.0	16
Os4530.POR.1.pan0009139	1.0	1	1.0	1.0	16
Os4530.POR.1.pan0009140	1.0	1	1.0	1.0	16
Os4530.POR.1.pan0009141	1.0	1	1.0	1.0	16
Os4530.POR.1.pan0009142	1.0	1	1.0	1.0	16
Os4530.POR.1.pan0009143	1.0	1	1.0	1.0	16
Os4530.POR.1.pan0009144	1.0	1	1.0	1.0	16
Os4530.POR.1.pan0009145	1.0	1	1.0	1.0	16
Os4530.POR.1.pan0009146	1.0	1	1.0	1.0	16
Os4530.POR.1.pan0009147	1.0	1	1.0	1.0	16
Os4530.POR.1.pan0009148	0.25	1	1.0	0.33333333333333337	7
Os4530.POR.1.pan0009149	0.75	0	0.0	0.11111111111111116	4
Os4530.POR.1.pan0009150	1.0	1	1.0	1.0	16
Os4530.POR.1.pan0009151	1.0	1	1.0	1.0	16
Os4530.POR.1.pan0009152	0.5	0	0.5	0.6666666666666667	9
Os4530.POR.1.pan0009153	1.0	1	1.0	1.0	16
Os4530.POR.1.pan0009154	1.0	1	1.0	1.0	16
Os4530.POR.1.pan0009155	1.0	1	1.0	1.0	16
Os4530.POR.1.pan0009156	1.0	1	1.0	1.0	16
Os4530.POR.1.pan0009157	1.0	1	1.0	1.0	16
Os4530.POR.1.pan0009158	1.0	1	1.0	1.0	16
Os4530.POR.1.pan0009159	1.0	1	1.0	1.0	16
Os4530.POR.1.pan0009160	1.0	1	1.0	1.0	16
Os4530.POR.1.pan0009161	1.0	1	1.0	1.0	16
Os4530.POR.1.pan0009162	1.0	1	1.0	1.0	16
Os4530.POR.1.pan0009163	1.0	1	1.0	1.0	16
Os4530.POR.1.pan0009164	1.0	1	1.0	1.0	16
Os4530.POR.1.pan0009165	1.0	1	1.0	1.0	16
Os4530.POR.1.pan0009166	1.0	1	1.0	1.0	16
Os4530.POR.1.pan0009167	1.0	1	1.0	1.0	16
Os4530.POR.1.pan0009168	1.0	1	1.0	0.8888888888888888	15
Os4530.POR.1.pan0009169	1.0	1	1.0	1.0	16
Os4530.POR.1.pan0009170	1.0	1	1.0	1.0	16
Os4530.POR.1.pan0009171	1.0	1	1.0	1.0	16
Os4530.POR.1.pan0009172	1.0	1	0.0	0.8888888888888888	13
Os4530.POR.1.pan0009173	1.0	1	1.0	1.0	16
Os4530.POR.1.pan0009174	1.0	1	1.0	1.0	16
Os4530.POR.1.pan0009175	1.0	1	1.0	1.0	16
Os4530.POR.1.pan0009176	1.0	1	0.0	1.0	14
Os4530.POR.1.pan0009177	1.0	1	1.0	1.0	16
Os4530.POR.1.pan0009178	1.0	1	1.0	1.0	16
Os4530.POR.1.pan0009179	0.25	0	0.0	0.2222222222222222	3
Os4530.POR.1.pan0009180	1.0	1	1.0	1.0	16
Os4530.POR.1.pan0009181	1.0	1	1.0	1.0	16
Os4530.POR.1.pan0009182	1.0	1	1.0	1.0	16
Os4530.POR.1.pan0009183	1.0	1	1.0	1.0	16
Os4530.POR.1.pan0009184	1.0	1	1.0	1.0	16
Os4530.POR.1.pan0009185	1.0	1	1.0	1.0	16
Os4530.POR.1.pan0009186	1.0	1	1.0	1.0	16
Os4530.POR.1.pan0009187	1.0	1	1.0	1.0	16
Os4530.POR.1.pan0009188	1.0	1	1.0	1.0	16
Os4530.POR.1.pan0009189	1.0	1	1.0	1.0	16
Os4530.POR.1.pan0009190	1.0	1	1.0	1.0	16
Os4530.POR.1.pan0009191	1.0	1	1.0	1.0	16
Os4530.POR.1.pan0009192	1.0	1	1.0	1.0	16
Os4530.POR.1.pan0009193	0.75	1	1.0	0.2222222222222222	8
Os4530.POR.1.pan0009194	1.0	1	1.0	1.0	16
Os4530.POR.1.pan0009195	1.0	1	1.0	1.0	16
Os4530.POR.1.pan0009196	1.0	1	1.0	1.0	16
Os4530.POR.1.pan0009197	1.0	1	1.0	1.0	16
Os4530.POR.1.pan0009198	1.0	1	1.0	1.0	16
Os4530.POR.1.pan0009199	1.0	1	1.0	1.0	16
Os4530.POR.1.pan0009200	1.0	1	1.0	1.0	16
Os4530.POR.1.pan0009201	1.0	1	1.0	1.0	16
Os4530.POR.1.pan0009202	1.0	1	1.0	0.8888888888888888	15
Os4530.POR.1.pan0009203	1.0	1	1.0	1.0	16
Os4530.POR.1.pan0009204	1.0	1	1.0	1.0	16
Os4530.POR.1.pan0009205	1.0	1	1.0	1.0	16
Os4530.POR.1.pan0009206	1.0	1	1.0	1.0	16
Os4530.POR.1.pan0009207	1.0	1	1.0	1.0	16
Os4530.POR.1.pan0009208	0.25	0	0.0	0.33333333333333337	4
Os4530.POR.1.pan0009209	1.0	1	1.0	0.4444444444444444	11
Os4530.POR.1.pan0009210	1.0	1	1.0	1.0	16
Os4530.POR.1.pan0009211	1.0	1	1.0	1.0	16
Os4530.POR.1.pan0009212	1.0	1	1.0	1.0	16
Os4530.POR.1.pan0009213	1.0	1	0.0	0.8888888888888888	13
Os4530.POR.1.pan0009214	1.0	1	1.0	1.0	16
Os4530.POR.1.pan0009215	1.0	1	1.0	1.0	16
Os4530.POR.1.pan0009216	1.0	1	1.0	1.0	16
Os4530.POR.1.pan0009217	1.0	1	1.0	1.0	16
Os4530.POR.1.pan0009218	1.0	1	1.0	1.0	16
Os4530.POR.1.pan0009219	1.0	1	1.0	1.0	16
Os4530.POR.1.pan0009220	1.0	1	1.0	1.0	16
Os4530.POR.1.pan0009221	1.0	1	1.0	1.0	16
Os4530.POR.1.pan0009222	1.0	1	1.0	1.0	16
Os4530.POR.1.pan0009223	1.0	1	1.0	1.0	16
Os4530.POR.1.pan0009224	1.0	1	1.0	1.0	16
Os4530.POR.1.pan0009225	1.0	1	1.0	1.0	16
Os4530.POR.1.pan0009226	1.0	1	1.0	1.0	16
Os4530.POR.1.pan0009227	1.0	1	1.0	1.0	16
Os4530.POR.1.pan0009228	1.0	1	1.0	1.0	16
Os4530.POR.1.pan0009229	1.0	1	1.0	1.0	16
Os4530.POR.1.pan0009230	1.0	1	1.0	1.0	16
Os4530.POR.1.pan0009231	1.0	1	1.0	1.0	16
Os4530.POR.1.pan0009232	1.0	1	1.0	1.0	16
Os4530.POR.1.pan0009233	1.0	1	1.0	1.0	16
Os4530.POR.1.pan0009234	1.0	1	1.0	1.0	16
Os4530.POR.1.pan0009235	0.25	0	0.0	0.2222222222222222	3
Os4530.POR.1.pan0009236	1.0	1	1.0	1.0	16
Os4530.POR.1.pan0009237	1.0	1	1.0	1.0	16
Os4530.POR.1.pan0009238	1.0	1	1.0	1.0	16
Os4530.POR.1.pan0009239	1.0	1	1.0	1.0	16
Os4530.POR.1.pan0009240	1.0	1	1.0	1.0	16
Os4530.POR.1.pan0009241	1.0	1	1.0	1.0	16
Os4530.POR.1.pan0009242	1.0	1	1.0	1.0	16
Os4530.POR.1.pan0009243	1.0	1	1.0	1.0	16
Os4530.POR.1.pan0009244	1.0	1	1.0	1.0	16
Os4530.POR.1.pan0009245	1.0	1	1.0	1.0	16
Os4530.POR.1.pan0009246	1.0	1	1.0	1.0	16
Os4530.POR.1.pan0009247	1.0	1	1.0	1.0	16
Os4530.POR.1.pan0009248	1.0	1	1.0	1.0	16
Os4530.POR.1.pan0009249	1.0	1	1.0	1.0	16
Os4530.POR.1.pan0009250	1.0	1	1.0	1.0	16
Os4530.POR.1.pan0009251	1.0	1	1.0	1.0	16
Os4530.POR.1.pan0009252	1.0	1	0.0	1.0	14
Os4530.POR.1.pan0009253	1.0	1	1.0	1.0	16
Os4530.POR.1.pan0009254	1.0	1	1.0	1.0	16
Os4530.POR.1.pan0009255	1.0	1	1.0	1.0	16
Os4530.POR.1.pan0009256	1.0	1	1.0	1.0	16
Os4530.POR.1.pan0009257	1.0	1	1.0	1.0	16
Os4530.POR.1.pan0009258	1.0	1	1.0	1.0	16
Os4530.POR.1.pan0009259	1.0	1	1.0	1.0	16
Os4530.POR.1.pan0009260	1.0	1	1.0	1.0	16
Os4530.POR.1.pan0009261	1.0	1	1.0	1.0	16
Os4530.POR.1.pan0009262	1.0	1	1.0	1.0	16
Os4530.POR.1.pan0009263	1.0	1	1.0	1.0	16
Os4530.POR.1.pan0009264	1.0	1	1.0	1.0	16
Os4530.POR.1.pan0009265	1.0	1	1.0	1.0	16
Os4530.POR.1.pan0009266	0.5	0	0.0	0.8888888888888888	10
Os4530.POR.1.pan0009267	1.0	1	0.5	1.0	15
Os4530.POR.1.pan0009268	1.0	1	1.0	1.0	16
Os4530.POR.1.pan0009269	0.25	0	1.0	0.33333333333333337	6
Os4530.POR.1.pan0009270	1.0	1	1.0	1.0	16
Os4530.POR.1.pan0009271	0.75	1	1.0	1.0	15
Os4530.POR.1.pan0009272	1.0	1	1.0	1.0	16
Os4530.POR.1.pan0009273	1.0	1	1.0	1.0	16
Os4530.POR.1.pan0009274	1.0	1	1.0	1.0	16
Os4530.POR.1.pan0009275	1.0	1	0.0	0.8888888888888888	13
Os4530.POR.1.pan0009276	1.0	1	1.0	1.0	16
Os4530.POR.1.pan0009277	1.0	1	1.0	1.0	16
Os4530.POR.1.pan0009278	1.0	1	1.0	1.0	16
Os4530.POR.1.pan0009279	1.0	1	1.0	1.0	16
Os4530.POR.1.pan0009280	1.0	1	1.0	1.0	16
Os4530.POR.1.pan0009281	1.0	1	1.0	1.0	16
Os4530.POR.1.pan0009282	1.0	1	1.0	1.0	16
Os4530.POR.1.pan0009283	1.0	1	1.0	1.0	16
Os4530.POR.1.pan0009284	1.0	1	1.0	1.0	16
Os4530.POR.1.pan0009285	1.0	1	1.0	1.0	16
Os4530.POR.1.pan0009286	1.0	1	1.0	1.0	16
Os4530.POR.1.pan0009287	1.0	1	1.0	1.0	16
Os4530.POR.1.pan0009288	1.0	1	1.0	1.0	16
Os4530.POR.1.pan0009289	1.0	1	1.0	1.0	16
Os4530.POR.1.pan0009290	1.0	1	1.0	1.0	16
Os4530.POR.1.pan0009291	1.0	1	1.0	1.0	16
Os4530.POR.1.pan0009292	1.0	1	1.0	1.0	16
Os4530.POR.1.pan0009293	1.0	1	1.0	1.0	16
Os4530.POR.1.pan0009294	1.0	1	1.0	1.0	16
Os4530.POR.1.pan0009295	1.0	1	1.0	1.0	16
Os4530.POR.1.pan0009296	1.0	1	1.0	1.0	16
Os4530.POR.1.pan0009297	1.0	1	1.0	1.0	16
Os4530.POR.1.pan0009298	1.0	1	1.0	1.0	16
Os4530.POR.1.pan0009299	1.0	1	1.0	1.0	16
Os4530.POR.1.pan0009300	1.0	1	1.0	1.0	16
Os4530.POR.1.pan0009301	1.0	1	1.0	1.0	16
Os4530.POR.1.pan0009302	1.0	1	1.0	1.0	16
Os4530.POR.1.pan0009303	1.0	1	1.0	1.0	16
Os4530.POR.1.pan0009304	1.0	1	1.0	1.0	16
Os4530.POR.1.pan0009305	1.0	1	1.0	1.0	16
Os4530.POR.1.pan0009306	1.0	1	1.0	1.0	16
Os4530.POR.1.pan0009307	1.0	1	1.0	1.0	16
Os4530.POR.1.pan0009308	1.0	1	1.0	1.0	16
Os4530.POR.1.pan0009309	1.0	1	1.0	1.0	16
Os4530.POR.1.pan0009310	1.0	1	1.0	1.0	16
Os4530.POR.1.pan0009311	1.0	1	1.0	1.0	16
Os4530.POR.1.pan0009312	1.0	1	1.0	1.0	16
Os4530.POR.1.pan0009313	1.0	1	1.0	1.0	16
Os4530.POR.1.pan0009314	0.25	0	1.0	0.5555555555555556	8
Os4530.POR.1.pan0009315	1.0	1	1.0	1.0	16
Os4530.POR.1.pan0009316	1.0	1	1.0	1.0	16
Os4530.POR.1.pan0009317	1.0	1	1.0	1.0	16
Os4530.POR.1.pan0009318	1.0	1	1.0	1.0	16
Os4530.POR.1.pan0009319	1.0	1	1.0	1.0	16
Os4530.POR.1.pan0009320	1.0	1	1.0	1.0	16
Os4530.POR.1.pan0009321	1.0	1	1.0	1.0	16
Os4530.POR.1.pan0009322	1.0	1	1.0	1.0	16
Os4530.POR.1.pan0009323	1.0	1	1.0	1.0	16
Os4530.POR.1.pan0009324	1.0	1	1.0	1.0	16
Os4530.POR.1.pan0009325	1.0	1	1.0	1.0	16
Os4530.POR.1.pan0009326	1.0	1	1.0	1.0	16
Os4530.POR.1.pan0009327	1.0	1	1.0	1.0	16
Os4530.POR.1.pan0009328	1.0	1	0.5	1.0	15
Os4530.POR.1.pan0009329	1.0	1	1.0	1.0	16
Os4530.POR.1.pan0009330	1.0	1	1.0	1.0	16
Os4530.POR.1.pan0009331	1.0	1	1.0	1.0	16
Os4530.POR.1.pan0009332	1.0	1	1.0	0.7777777777777778	14
Os4530.POR.1.pan0009333	1.0	1	1.0	1.0	16
Os4530.POR.1.pan0009334	1.0	1	1.0	1.0	16
Os4530.POR.1.pan0009335	1.0	1	1.0	1.0	16
Os4530.POR.1.pan0009336	1.0	1	1.0	1.0	16
Os4530.POR.1.pan0009337	1.0	1	0.0	1.0	14
Os4530.POR.1.pan0009338	1.0	1	1.0	1.0	16
Os4530.POR.1.pan0009339	1.0	1	0.0	0.33333333333333337	8
Os4530.POR.1.pan0009340	1.0	1	1.0	1.0	16
Os4530.POR.1.pan0009341	0.75	1	0.0	0.33333333333333337	7
Os4530.POR.1.pan0009342	0.25	0	0.0	0.2222222222222222	3
Os4530.POR.1.pan0009343	1.0	1	0.0	0.8888888888888888	13
Os4530.POR.1.pan0009344	1.0	1	1.0	1.0	16
Os4530.POR.1.pan0009345	1.0	1	1.0	0.33333333333333337	10
Os4530.POR.1.pan0009346	1.0	1	1.0	1.0	16
Os4530.POR.1.pan0009347	1.0	1	1.0	1.0	16
Os4530.POR.1.pan0009348	1.0	1	1.0	1.0	16
Os4530.POR.1.pan0009349	1.0	1	1.0	1.0	16
Os4530.POR.1.pan0009350	1.0	1	0.5	0.5555555555555556	11
Os4530.POR.1.pan0009351	1.0	1	1.0	1.0	16
Os4530.POR.1.pan0009352	1.0	1	1.0	1.0	16
Os4530.POR.1.pan0009353	1.0	1	1.0	1.0	16
Os4530.POR.1.pan0009354	1.0	1	1.0	1.0	16
Os4530.POR.1.pan0009355	1.0	1	1.0	1.0	16
Os4530.POR.1.pan0009356	1.0	1	1.0	1.0	16
Os4530.POR.1.pan0009357	1.0	1	1.0	1.0	16
Os4530.POR.1.pan0009358	1.0	1	1.0	1.0	16
Os4530.POR.1.pan0009359	1.0	1	1.0	1.0	16
Os4530.POR.1.pan0009360	1.0	1	1.0	1.0	16
Os4530.POR.1.pan0009361	1.0	1	1.0	1.0	16
Os4530.POR.1.pan0009362	1.0	1	1.0	1.0	16
Os4530.POR.1.pan0009363	1.0	1	1.0	1.0	16
Os4530.POR.1.pan0009364	1.0	1	1.0	1.0	16
Os4530.POR.1.pan0009365	1.0	1	1.0	1.0	16
Os4530.POR.1.pan0009366	1.0	1	1.0	1.0	16
Os4530.POR.1.pan0009367	1.0	1	1.0	1.0	16
Os4530.POR.1.pan0009368	1.0	1	1.0	1.0	16
Os4530.POR.1.pan0009369	1.0	1	1.0	1.0	16
Os4530.POR.1.pan0009370	1.0	1	1.0	1.0	16
Os4530.POR.1.pan0009371	1.0	1	1.0	1.0	16
Os4530.POR.1.pan0009372	1.0	1	1.0	1.0	16
Os4530.POR.1.pan0009373	1.0	1	1.0	1.0	16
Os4530.POR.1.pan0009374	1.0	1	1.0	0.8888888888888888	15
Os4530.POR.1.pan0009375	1.0	1	1.0	0.8888888888888888	15
Os4530.POR.1.pan0009376	1.0	1	1.0	0.8888888888888888	15
Os4530.POR.1.pan0009377	1.0	1	1.0	0.8888888888888888	15
Os4530.POR.1.pan0009378	1.0	1	1.0	1.0	16
Os4530.POR.1.pan0009379	1.0	1	1.0	1.0	16
Os4530.POR.1.pan0009380	1.0	1	1.0	1.0	16
Os4530.POR.1.pan0009381	1.0	1	1.0	1.0	16
Os4530.POR.1.pan0009382	1.0	1	1.0	1.0	16
Os4530.POR.1.pan0009383	1.0	1	1.0	1.0	16
Os4530.POR.1.pan0009384	0.75	1	0.0	0.6666666666666667	10
Os4530.POR.1.pan0009385	1.0	1	1.0	1.0	16
Os4530.POR.1.pan0009386	1.0	1	1.0	1.0	16
Os4530.POR.1.pan0009387	1.0	1	1.0	1.0	16
Os4530.POR.1.pan0009388	0.25	0	1.0	0.2222222222222222	5
Os4530.POR.1.pan0009389	0.75	1	0.0	0.4444444444444444	8
Os4530.POR.1.pan0009390	1.0	1	1.0	1.0	16
Os4530.POR.1.pan0009391	1.0	1	1.0	1.0	16
Os4530.POR.1.pan0009392	1.0	1	1.0	1.0	16
Os4530.POR.1.pan0009393	1.0	1	1.0	1.0	16
Os4530.POR.1.pan0009394	1.0	1	1.0	1.0	16
Os4530.POR.1.pan0009395	1.0	0	1.0	0.7777777777777778	13
Os4530.POR.1.pan0009396	1.0	1	1.0	1.0	16
Os4530.POR.1.pan0009397	1.0	1	1.0	1.0	16
Os4530.POR.1.pan0009398	1.0	1	1.0	1.0	16
Os4530.POR.1.pan0009399	1.0	1	1.0	1.0	16
Os4530.POR.1.pan0009400	1.0	1	1.0	1.0	16
Os4530.POR.1.pan0009401	1.0	1	1.0	1.0	16
Os4530.POR.1.pan0009402	1.0	1	1.0	1.0	16
Os4530.POR.1.pan0009403	1.0	1	1.0	1.0	16
Os4530.POR.1.pan0009404	1.0	1	1.0	0.8888888888888888	15
Os4530.POR.1.pan0009405	1.0	1	1.0	1.0	16
Os4530.POR.1.pan0009406	1.0	1	1.0	1.0	16
Os4530.POR.1.pan0009407	1.0	1	1.0	1.0	16
Os4530.POR.1.pan0009408	1.0	1	1.0	1.0	16
Os4530.POR.1.pan0009409	1.0	1	1.0	1.0	16
Os4530.POR.1.pan0009410	1.0	1	1.0	1.0	16
Os4530.POR.1.pan0009411	1.0	1	1.0	1.0	16
Os4530.POR.1.pan0009412	1.0	1	1.0	1.0	16
Os4530.POR.1.pan0009413	1.0	1	1.0	1.0	16
Os4530.POR.1.pan0009414	1.0	1	1.0	1.0	16
Os4530.POR.1.pan0009415	1.0	1	1.0	1.0	16
Os4530.POR.1.pan0009416	1.0	1	1.0	1.0	16
Os4530.POR.1.pan0009417	1.0	1	1.0	1.0	16
Os4530.POR.1.pan0009418	1.0	1	1.0	1.0	16
Os4530.POR.1.pan0009419	1.0	1	1.0	1.0	16
Os4530.POR.1.pan0009420	1.0	1	1.0	0.8888888888888888	15
Os4530.POR.1.pan0009421	1.0	1	1.0	1.0	16
Os4530.POR.1.pan0009422	1.0	1	1.0	1.0	16
Os4530.POR.1.pan0009423	1.0	1	1.0	1.0	16
Os4530.POR.1.pan0009424	1.0	1	1.0	1.0	16
Os4530.POR.1.pan0009425	1.0	1	1.0	1.0	16
Os4530.POR.1.pan0009426	1.0	1	1.0	1.0	16
Os4530.POR.1.pan0009427	1.0	1	1.0	1.0	16
Os4530.POR.1.pan0009428	1.0	1	1.0	1.0	16
Os4530.POR.1.pan0009429	1.0	1	1.0	1.0	16
Os4530.POR.1.pan0009430	1.0	1	1.0	1.0	16
Os4530.POR.1.pan0009431	1.0	1	1.0	1.0	16
Os4530.POR.1.pan0009432	1.0	1	1.0	1.0	16
Os4530.POR.1.pan0009433	1.0	1	1.0	1.0	16
Os4530.POR.1.pan0009434	0.5	1	0.5	0.2222222222222222	6
Os4530.POR.1.pan0009435	1.0	1	1.0	1.0	16
Os4530.POR.1.pan0009436	1.0	1	1.0	1.0	16
Os4530.POR.1.pan0009437	1.0	1	1.0	1.0	16
Os4530.POR.1.pan0009438	1.0	1	1.0	1.0	16
Os4530.POR.1.pan0009439	1.0	1	1.0	1.0	16
Os4530.POR.1.pan0009440	1.0	1	1.0	1.0	16
Os4530.POR.1.pan0009441	1.0	1	1.0	1.0	16
Os4530.POR.1.pan0009442	1.0	1	1.0	1.0	16
Os4530.POR.1.pan0009443	1.0	1	1.0	1.0	16
Os4530.POR.1.pan0009444	1.0	1	1.0	1.0	16
Os4530.POR.1.pan0009445	1.0	1	1.0	1.0	16
Os4530.POR.1.pan0009446	1.0	1	1.0	1.0	16
Os4530.POR.1.pan0009447	1.0	1	1.0	1.0	16
Os4530.POR.1.pan0009448	1.0	1	1.0	1.0	16
Os4530.POR.1.pan0009449	1.0	1	1.0	1.0	16
Os4530.POR.1.pan0009450	1.0	1	1.0	1.0	16
Os4530.POR.1.pan0009451	1.0	1	1.0	1.0	16
Os4530.POR.1.pan0009452	1.0	1	1.0	1.0	16
Os4530.POR.1.pan0009453	1.0	1	1.0	1.0	16
Os4530.POR.1.pan0009454	1.0	1	1.0	1.0	16
Os4530.POR.1.pan0009455	1.0	1	1.0	0.8888888888888888	15
Os4530.POR.1.pan0009456	1.0	1	1.0	1.0	16
Os4530.POR.1.pan0009457	1.0	1	1.0	1.0	16
Os4530.POR.1.pan0009458	1.0	1	1.0	1.0	16
Os4530.POR.1.pan0009459	1.0	1	1.0	1.0	16
Os4530.POR.1.pan0009460	1.0	1	1.0	1.0	16
Os4530.POR.1.pan0009461	1.0	1	1.0	1.0	16
Os4530.POR.1.pan0009462	1.0	1	1.0	1.0	16
Os4530.POR.1.pan0009463	1.0	1	1.0	1.0	16
Os4530.POR.1.pan0009464	0.75	1	0.5	0.8888888888888888	13
Os4530.POR.1.pan0009465	1.0	1	1.0	1.0	16
Os4530.POR.1.pan0009466	1.0	1	1.0	1.0	16
Os4530.POR.1.pan0009467	1.0	1	1.0	1.0	16
Os4530.POR.1.pan0009468	1.0	1	1.0	1.0	16
Os4530.POR.1.pan0009469	1.0	1	1.0	1.0	16
Os4530.POR.1.pan0009470	1.0	1	1.0	1.0	16
Os4530.POR.1.pan0009471	0.25	0	0.0	0.7777777777777778	8
Os4530.POR.1.pan0009472	1.0	1	1.0	1.0	16
Os4530.POR.1.pan0009473	1.0	1	1.0	1.0	16
Os4530.POR.1.pan0009474	1.0	1	1.0	1.0	16
Os4530.POR.1.pan0009475	1.0	1	1.0	1.0	16
Os4530.POR.1.pan0009476	1.0	1	1.0	1.0	16
Os4530.POR.1.pan0009477	1.0	1	1.0	1.0	16
Os4530.POR.1.pan0009478	1.0	1	1.0	1.0	16
Os4530.POR.1.pan0009479	1.0	1	1.0	1.0	16
Os4530.POR.1.pan0009480	1.0	1	1.0	1.0	16
Os4530.POR.1.pan0009481	1.0	1	1.0	1.0	16
Os4530.POR.1.pan0009482	1.0	1	1.0	1.0	16
Os4530.POR.1.pan0009483	1.0	1	1.0	1.0	16
Os4530.POR.1.pan0009484	1.0	1	1.0	1.0	16
Os4530.POR.1.pan0009485	1.0	1	1.0	1.0	16
Os4530.POR.1.pan0009486	1.0	1	1.0	1.0	16
Os4530.POR.1.pan0009487	1.0	1	1.0	1.0	16
Os4530.POR.1.pan0009488	1.0	1	1.0	1.0	16
Os4530.POR.1.pan0009489	1.0	1	1.0	1.0	16
Os4530.POR.1.pan0009490	1.0	1	1.0	1.0	16
Os4530.POR.1.pan0009491	1.0	1	1.0	1.0	16
Os4530.POR.1.pan0009492	1.0	1	1.0	1.0	16
Os4530.POR.1.pan0009493	1.0	1	1.0	1.0	16
Os4530.POR.1.pan0009494	1.0	1	1.0	1.0	16
Os4530.POR.1.pan0009495	1.0	1	1.0	1.0	16
Os4530.POR.1.pan0009496	1.0	1	1.0	1.0	16
Os4530.POR.1.pan0009497	1.0	1	1.0	1.0	16
Os4530.POR.1.pan0009498	1.0	1	1.0	1.0	16
Os4530.POR.1.pan0009499	1.0	1	1.0	1.0	16
Os4530.POR.1.pan0009500	1.0	1	1.0	1.0	16
Os4530.POR.1.pan0009501	1.0	1	1.0	1.0	16
Os4530.POR.1.pan0009502	1.0	1	1.0	1.0	16
Os4530.POR.1.pan0009503	0.25	0	1.0	1.0	12
Os4530.POR.1.pan0009504	0.75	1	1.0	0.33333333333333337	9
Os4530.POR.1.pan0009505	0.25	0	0.0	0.2222222222222222	3
Os4530.POR.1.pan0009506	1.0	1	1.0	1.0	16
Os4530.POR.1.pan0009507	1.0	1	1.0	1.0	16
Os4530.POR.1.pan0009508	1.0	1	1.0	1.0	16
Os4530.POR.1.pan0009509	1.0	1	1.0	1.0	16
Os4530.POR.1.pan0009510	1.0	1	1.0	1.0	16
Os4530.POR.1.pan0009511	1.0	1	1.0	1.0	16
Os4530.POR.1.pan0009512	1.0	1	1.0	1.0	16
Os4530.POR.1.pan0009513	1.0	1	1.0	1.0	16
Os4530.POR.1.pan0009514	1.0	1	1.0	1.0	16
Os4530.POR.1.pan0009515	1.0	1	1.0	1.0	16
Os4530.POR.1.pan0009516	1.0	1	1.0	1.0	16
Os4530.POR.1.pan0009517	1.0	1	1.0	1.0	16
Os4530.POR.1.pan0009518	1.0	1	1.0	1.0	16
Os4530.POR.1.pan0009519	1.0	1	1.0	1.0	16
Os4530.POR.1.pan0009520	1.0	1	1.0	1.0	16
Os4530.POR.1.pan0009521	1.0	1	1.0	1.0	16
Os4530.POR.1.pan0009522	1.0	1	1.0	1.0	16
Os4530.POR.1.pan0009523	1.0	1	1.0	1.0	16
Os4530.POR.1.pan0009524	1.0	1	1.0	1.0	16
Os4530.POR.1.pan0009525	1.0	1	1.0	1.0	16
Os4530.POR.1.pan0009526	1.0	1	1.0	1.0	16
Os4530.POR.1.pan0009527	1.0	1	1.0	1.0	16
Os4530.POR.1.pan0009528	1.0	1	1.0	1.0	16
Os4530.POR.1.pan0009529	1.0	1	1.0	1.0	16
Os4530.POR.1.pan0009530	1.0	1	1.0	1.0	16
Os4530.POR.1.pan0009531	1.0	1	1.0	1.0	16
Os4530.POR.1.pan0009532	1.0	1	1.0	1.0	16
Os4530.POR.1.pan0009533	0.75	1	1.0	1.0	15
Os4530.POR.1.pan0009534	1.0	1	1.0	1.0	16
Os4530.POR.1.pan0009535	1.0	1	1.0	1.0	16
Os4530.POR.1.pan0009536	0.5	1	0.0	0.4444444444444444	7
Os4530.POR.1.pan0009537	1.0	1	1.0	1.0	16
Os4530.POR.1.pan0009538	1.0	1	1.0	1.0	16
Os4530.POR.1.pan0009539	1.0	1	1.0	1.0	16
Os4530.POR.1.pan0009540	1.0	1	1.0	1.0	16
Os4530.POR.1.pan0009541	0.25	0	1.0	0.4444444444444444	7
Os4530.POR.1.pan0009542	1.0	1	1.0	1.0	16
Os4530.POR.1.pan0009543	1.0	1	1.0	1.0	16
Os4530.POR.1.pan0009544	1.0	1	1.0	1.0	16
Os4530.POR.1.pan0009545	1.0	1	1.0	1.0	16
Os4530.POR.1.pan0009546	0.25	0	1.0	0.33333333333333337	6
Os4530.POR.1.pan0009547	1.0	1	1.0	1.0	16
Os4530.POR.1.pan0009548	1.0	1	1.0	1.0	16
Os4530.POR.1.pan0009549	0.5	1	0.0	0.2222222222222222	5
Os4530.POR.1.pan0009550	1.0	1	1.0	1.0	16
Os4530.POR.1.pan0009551	1.0	1	1.0	1.0	16
Os4530.POR.1.pan0009552	1.0	1	1.0	1.0	16
Os4530.POR.1.pan0009553	1.0	1	1.0	1.0	16
Os4530.POR.1.pan0009554	1.0	1	1.0	1.0	16
Os4530.POR.1.pan0009555	1.0	1	1.0	1.0	16
Os4530.POR.1.pan0009556	1.0	1	1.0	0.8888888888888888	15
Os4530.POR.1.pan0009557	1.0	1	1.0	1.0	16
Os4530.POR.1.pan0009558	1.0	1	1.0	1.0	16
Os4530.POR.1.pan0009559	1.0	1	1.0	1.0	16
Os4530.POR.1.pan0009560	1.0	1	1.0	1.0	16
Os4530.POR.1.pan0009561	1.0	1	1.0	1.0	16
Os4530.POR.1.pan0009562	1.0	1	1.0	1.0	16
Os4530.POR.1.pan0009563	1.0	1	1.0	1.0	16
Os4530.POR.1.pan0009564	1.0	1	1.0	1.0	16
Os4530.POR.1.pan0009565	1.0	1	1.0	1.0	16
Os4530.POR.1.pan0009566	1.0	1	1.0	1.0	16
Os4530.POR.1.pan0009567	1.0	1	1.0	1.0	16
Os4530.POR.1.pan0009568	1.0	1	1.0	0.7777777777777778	14
Os4530.POR.1.pan0009569	0.75	1	0.0	0.5555555555555556	9
Os4530.POR.1.pan0009570	1.0	1	1.0	1.0	16
Os4530.POR.1.pan0009571	1.0	1	0.0	0.7777777777777778	12
Os4530.POR.1.pan0009572	1.0	1	1.0	1.0	16
Os4530.POR.1.pan0009573	1.0	1	1.0	0.8888888888888888	15
Os4530.POR.1.pan0009574	1.0	1	1.0	1.0	16
Os4530.POR.1.pan0009575	1.0	1	1.0	1.0	16
Os4530.POR.1.pan0009576	1.0	1	1.0	1.0	16
Os4530.POR.1.pan0009577	1.0	1	0.0	0.8888888888888888	13
Os4530.POR.1.pan0009578	1.0	1	1.0	1.0	16
Os4530.POR.1.pan0009579	1.0	1	1.0	1.0	16
Os4530.POR.1.pan0009580	1.0	1	1.0	1.0	16
Os4530.POR.1.pan0009581	1.0	1	1.0	1.0	16
Os4530.POR.1.pan0009582	1.0	1	1.0	1.0	16
Os4530.POR.1.pan0009583	1.0	1	1.0	1.0	16
Os4530.POR.1.pan0009584	1.0	1	1.0	1.0	16
Os4530.POR.1.pan0009585	1.0	1	1.0	1.0	16
Os4530.POR.1.pan0009586	1.0	1	1.0	1.0	16
Os4530.POR.1.pan0009587	1.0	1	1.0	1.0	16
Os4530.POR.1.pan0009588	1.0	1	1.0	1.0	16
Os4530.POR.1.pan0009589	1.0	1	1.0	1.0	16
Os4530.POR.1.pan0009590	1.0	1	1.0	1.0	16
Os4530.POR.1.pan0009591	1.0	1	1.0	1.0	16
Os4530.POR.1.pan0009592	1.0	1	1.0	1.0	16
Os4530.POR.1.pan0009593	1.0	1	1.0	1.0	16
Os4530.POR.1.pan0009594	1.0	1	1.0	1.0	16
Os4530.POR.1.pan0009595	1.0	1	1.0	1.0	16
Os4530.POR.1.pan0009596	1.0	1	1.0	0.8888888888888888	15
Os4530.POR.1.pan0009597	1.0	1	1.0	1.0	16
Os4530.POR.1.pan0009598	1.0	1	0.0	0.5555555555555556	10
Os4530.POR.1.pan0009599	1.0	1	1.0	1.0	16
Os4530.POR.1.pan0009600	1.0	1	1.0	1.0	16
Os4530.POR.1.pan0009601	1.0	1	1.0	1.0	16
Os4530.POR.1.pan0009602	1.0	1	1.0	1.0	16
Os4530.POR.1.pan0009603	1.0	1	1.0	1.0	16
Os4530.POR.1.pan0009604	1.0	1	1.0	1.0	16
Os4530.POR.1.pan0009605	1.0	1	1.0	1.0	16
Os4530.POR.1.pan0009606	1.0	1	1.0	1.0	16
Os4530.POR.1.pan0009607	1.0	1	1.0	1.0	16
Os4530.POR.1.pan0009608	0.25	0	1.0	0.33333333333333337	6
Os4530.POR.1.pan0009609	1.0	1	1.0	1.0	16
Os4530.POR.1.pan0009610	1.0	1	1.0	1.0	16
Os4530.POR.1.pan0009611	1.0	1	1.0	1.0	16
Os4530.POR.1.pan0009612	1.0	1	1.0	1.0	16
Os4530.POR.1.pan0009613	1.0	1	1.0	1.0	16
Os4530.POR.1.pan0009614	1.0	1	1.0	1.0	16
Os4530.POR.1.pan0009615	1.0	1	1.0	1.0	16
Os4530.POR.1.pan0009616	1.0	1	1.0	1.0	16
Os4530.POR.1.pan0009617	1.0	1	1.0	1.0	16
Os4530.POR.1.pan0009618	1.0	1	1.0	1.0	16
Os4530.POR.1.pan0009619	1.0	1	0.5	1.0	15
Os4530.POR.1.pan0009620	1.0	1	1.0	1.0	16
Os4530.POR.1.pan0009621	1.0	1	1.0	1.0	16
Os4530.POR.1.pan0009622	1.0	1	1.0	1.0	16
Os4530.POR.1.pan0009623	1.0	1	1.0	1.0	16
Os4530.POR.1.pan0009624	1.0	1	1.0	1.0	16
Os4530.POR.1.pan0009625	1.0	1	1.0	1.0	16
Os4530.POR.1.pan0009626	1.0	1	1.0	1.0	16
Os4530.POR.1.pan0009627	1.0	1	1.0	1.0	16
Os4530.POR.1.pan0009628	1.0	1	1.0	1.0	16
Os4530.POR.1.pan0009629	1.0	1	1.0	1.0	16
Os4530.POR.1.pan0009630	0.25	1	1.0	1.0	13
Os4530.POR.1.pan0009631	1.0	1	1.0	1.0	16
Os4530.POR.1.pan0009632	1.0	1	1.0	1.0	16
Os4530.POR.1.pan0009633	1.0	1	1.0	1.0	16
Os4530.POR.1.pan0009634	1.0	1	1.0	1.0	16
Os4530.POR.1.pan0009635	1.0	1	1.0	1.0	16
Os4530.POR.1.pan0009636	1.0	1	1.0	1.0	16
Os4530.POR.1.pan0009637	1.0	1	1.0	1.0	16
Os4530.POR.1.pan0009638	1.0	1	1.0	1.0	16
Os4530.POR.1.pan0009639	1.0	1	1.0	1.0	16
Os4530.POR.1.pan0009640	1.0	1	1.0	1.0	16
Os4530.POR.1.pan0009641	1.0	1	1.0	1.0	16
Os4530.POR.1.pan0009642	1.0	1	1.0	1.0	16
Os4530.POR.1.pan0009643	1.0	1	1.0	1.0	16
Os4530.POR.1.pan0009644	1.0	1	1.0	1.0	16
Os4530.POR.1.pan0009645	1.0	1	1.0	1.0	16
Os4530.POR.1.pan0009646	1.0	1	1.0	1.0	16
Os4530.POR.1.pan0009647	1.0	1	1.0	1.0	16
Os4530.POR.1.pan0009648	1.0	1	1.0	1.0	16
Os4530.POR.1.pan0009649	1.0	1	1.0	1.0	16
Os4530.POR.1.pan0009650	1.0	1	1.0	1.0	16
Os4530.POR.1.pan0009651	1.0	1	1.0	1.0	16
Os4530.POR.1.pan0009652	1.0	1	1.0	1.0	16
Os4530.POR.1.pan0009653	1.0	1	1.0	1.0	16
Os4530.POR.1.pan0009654	1.0	1	1.0	1.0	16
Os4530.POR.1.pan0009655	1.0	1	1.0	1.0	16
Os4530.POR.1.pan0009656	1.0	1	1.0	1.0	16
Os4530.POR.1.pan0009657	1.0	1	1.0	1.0	16
Os4530.POR.1.pan0009658	1.0	1	1.0	1.0	16
Os4530.POR.1.pan0009659	1.0	1	1.0	1.0	16
Os4530.POR.1.pan0009660	1.0	1	1.0	1.0	16
Os4530.POR.1.pan0009661	1.0	1	1.0	1.0	16
Os4530.POR.1.pan0009662	1.0	1	1.0	1.0	16
Os4530.POR.1.pan0009663	1.0	1	1.0	1.0	16
Os4530.POR.1.pan0009664	1.0	1	1.0	1.0	16
Os4530.POR.1.pan0009665	1.0	1	1.0	1.0	16
Os4530.POR.1.pan0009666	1.0	1	1.0	1.0	16
Os4530.POR.1.pan0009667	1.0	1	1.0	1.0	16
Os4530.POR.1.pan0009668	1.0	1	1.0	1.0	16
Os4530.POR.1.pan0009669	1.0	1	1.0	1.0	16
Os4530.POR.1.pan0009670	1.0	1	1.0	1.0	16
Os4530.POR.1.pan0009671	1.0	1	1.0	1.0	16
Os4530.POR.1.pan0009672	1.0	1	1.0	1.0	16
Os4530.POR.1.pan0009673	1.0	1	1.0	1.0	16
Os4530.POR.1.pan0009674	1.0	1	1.0	1.0	16
Os4530.POR.1.pan0009675	1.0	1	1.0	1.0	16
Os4530.POR.1.pan0009676	1.0	1	1.0	1.0	16
Os4530.POR.1.pan0009677	1.0	1	1.0	1.0	16
Os4530.POR.1.pan0009678	1.0	1	1.0	1.0	16
Os4530.POR.1.pan0009679	1.0	1	1.0	1.0	16
Os4530.POR.1.pan0009680	1.0	1	1.0	1.0	16
Os4530.POR.1.pan0009681	1.0	1	1.0	1.0	16
Os4530.POR.1.pan0009682	0.75	1	0.5	0.8888888888888888	13
Os4530.POR.1.pan0009683	1.0	1	1.0	1.0	16
Os4530.POR.1.pan0009684	1.0	1	1.0	1.0	16
Os4530.POR.1.pan0009685	0.25	0	1.0	0.33333333333333337	6
Os4530.POR.1.pan0009686	1.0	1	1.0	1.0	16
Os4530.POR.1.pan0009687	1.0	1	1.0	1.0	16
Os4530.POR.1.pan0009688	1.0	1	1.0	1.0	16
Os4530.POR.1.pan0009689	1.0	1	1.0	1.0	16
Os4530.POR.1.pan0009690	1.0	1	1.0	1.0	16
Os4530.POR.1.pan0009691	1.0	1	1.0	1.0	16
Os4530.POR.1.pan0009692	1.0	1	1.0	1.0	16
Os4530.POR.1.pan0009693	1.0	1	1.0	1.0	16
Os4530.POR.1.pan0009694	1.0	1	1.0	1.0	16
Os4530.POR.1.pan0009695	1.0	1	1.0	1.0	16
Os4530.POR.1.pan0009696	1.0	1	1.0	1.0	16
Os4530.POR.1.pan0009697	1.0	1	1.0	1.0	16
Os4530.POR.1.pan0009698	0.75	0	1.0	0.7777777777777778	12
Os4530.POR.1.pan0009699	0.25	0	0.0	0.11111111111111116	2
Os4530.POR.1.pan0009700	1.0	1	1.0	1.0	16
Os4530.POR.1.pan0009701	1.0	1	1.0	1.0	16
Os4530.POR.1.pan0009702	1.0	1	1.0	1.0	16
Os4530.POR.1.pan0009703	1.0	1	1.0	1.0	16
Os4530.POR.1.pan0009704	1.0	1	1.0	1.0	16
Os4530.POR.1.pan0009705	1.0	1	1.0	1.0	16
Os4530.POR.1.pan0009706	1.0	1	1.0	1.0	16
Os4530.POR.1.pan0009707	1.0	1	1.0	1.0	16
Os4530.POR.1.pan0009708	1.0	1	1.0	1.0	16
Os4530.POR.1.pan0009709	1.0	1	1.0	1.0	16
Os4530.POR.1.pan0009710	1.0	1	1.0	1.0	16
Os4530.POR.1.pan0009711	1.0	1	0.0	0.7777777777777778	12
Os4530.POR.1.pan0009712	1.0	1	0.0	0.7777777777777778	12
Os4530.POR.1.pan0009713	1.0	1	1.0	0.8888888888888888	15
Os4530.POR.1.pan0009714	1.0	1	1.0	1.0	16
Os4530.POR.1.pan0009715	1.0	1	1.0	1.0	16
Os4530.POR.1.pan0009716	1.0	1	1.0	1.0	16
Os4530.POR.1.pan0009717	1.0	1	1.0	1.0	16
Os4530.POR.1.pan0009718	1.0	0	0.0	0.8888888888888888	12
Os4530.POR.1.pan0009719	1.0	1	1.0	1.0	16
Os4530.POR.1.pan0009720	1.0	1	1.0	1.0	16
Os4530.POR.1.pan0009721	1.0	1	1.0	1.0	16
Os4530.POR.1.pan0009722	1.0	1	1.0	1.0	16
Os4530.POR.1.pan0009723	1.0	1	0.5	1.0	15
Os4530.POR.1.pan0009724	1.0	1	1.0	1.0	16
Os4530.POR.1.pan0009725	1.0	1	1.0	1.0	16
Os4530.POR.1.pan0009726	1.0	1	1.0	1.0	16
Os4530.POR.1.pan0009727	1.0	1	0.0	0.8888888888888888	13
Os4530.POR.1.pan0009728	1.0	1	1.0	1.0	16
Os4530.POR.1.pan0009729	1.0	1	1.0	1.0	16
Os4530.POR.1.pan0009730	1.0	1	1.0	1.0	16
Os4530.POR.1.pan0009731	1.0	1	1.0	1.0	16
Os4530.POR.1.pan0009732	1.0	1	1.0	1.0	16
Os4530.POR.1.pan0009733	1.0	1	1.0	1.0	16
Os4530.POR.1.pan0009734	1.0	1	1.0	1.0	16
Os4530.POR.1.pan0009735	1.0	1	1.0	1.0	16
Os4530.POR.1.pan0009736	1.0	1	1.0	1.0	16
Os4530.POR.1.pan0009737	1.0	1	1.0	1.0	16
Os4530.POR.1.pan0009738	1.0	1	1.0	1.0	16
Os4530.POR.1.pan0009739	1.0	1	1.0	1.0	16
Os4530.POR.1.pan0009740	1.0	1	1.0	1.0	16
Os4530.POR.1.pan0009741	1.0	1	1.0	1.0	16
Os4530.POR.1.pan0009742	1.0	1	1.0	1.0	16
Os4530.POR.1.pan0009743	1.0	1	1.0	1.0	16
Os4530.POR.1.pan0009744	1.0	1	1.0	1.0	16
Os4530.POR.1.pan0009745	1.0	1	1.0	1.0	16
Os4530.POR.1.pan0009746	1.0	1	1.0	0.8888888888888888	15
Os4530.POR.1.pan0009747	1.0	1	1.0	1.0	16
Os4530.POR.1.pan0009748	1.0	1	1.0	1.0	16
Os4530.POR.1.pan0009749	1.0	1	1.0	1.0	16
Os4530.POR.1.pan0009750	1.0	1	1.0	1.0	16
Os4530.POR.1.pan0009751	1.0	1	1.0	1.0	16
Os4530.POR.1.pan0009752	1.0	1	1.0	1.0	16
Os4530.POR.1.pan0009753	1.0	1	1.0	1.0	16
Os4530.POR.1.pan0009754	1.0	1	1.0	1.0	16
Os4530.POR.1.pan0009755	1.0	1	1.0	1.0	16
Os4530.POR.1.pan0009756	1.0	1	1.0	1.0	16
Os4530.POR.1.pan0009757	1.0	1	0.0	0.8888888888888888	13
Os4530.POR.1.pan0009758	1.0	1	1.0	1.0	16
Os4530.POR.1.pan0009759	1.0	1	1.0	1.0	16
Os4530.POR.1.pan0009760	1.0	1	1.0	1.0	16
Os4530.POR.1.pan0009761	1.0	1	1.0	1.0	16
Os4530.POR.1.pan0009762	1.0	1	1.0	1.0	16
Os4530.POR.1.pan0009763	1.0	1	1.0	1.0	16
Os4530.POR.1.pan0009764	1.0	1	1.0	1.0	16
Os4530.POR.1.pan0009765	1.0	1	0.5	1.0	15
Os4530.POR.1.pan0009766	1.0	1	1.0	1.0	16
Os4530.POR.1.pan0009767	1.0	1	1.0	1.0	16
Os4530.POR.1.pan0009768	1.0	1	1.0	1.0	16
Os4530.POR.1.pan0009769	1.0	1	1.0	1.0	16
Os4530.POR.1.pan0009770	1.0	1	1.0	1.0	16
Os4530.POR.1.pan0009771	1.0	1	1.0	1.0	16
Os4530.POR.1.pan0009772	1.0	1	1.0	1.0	16
Os4530.POR.1.pan0009773	1.0	1	0.0	0.8888888888888888	13
Os4530.POR.1.pan0009774	1.0	1	1.0	1.0	16
Os4530.POR.1.pan0009775	1.0	1	1.0	1.0	16
Os4530.POR.1.pan0009776	1.0	1	1.0	0.8888888888888888	15
Os4530.POR.1.pan0009777	0.75	0	1.0	1.0	14
Os4530.POR.1.pan0009778	1.0	1	1.0	1.0	16
Os4530.POR.1.pan0009779	0.25	0	0.0	0.5555555555555556	6
Os4530.POR.1.pan0009780	1.0	1	1.0	1.0	16
Os4530.POR.1.pan0009781	1.0	1	1.0	1.0	16
Os4530.POR.1.pan0009782	1.0	1	1.0	1.0	16
Os4530.POR.1.pan0009783	1.0	1	1.0	1.0	16
Os4530.POR.1.pan0009784	1.0	1	1.0	1.0	16
Os4530.POR.1.pan0009785	1.0	1	1.0	1.0	16
Os4530.POR.1.pan0009786	1.0	1	1.0	1.0	16
Os4530.POR.1.pan0009787	1.0	1	1.0	1.0	16
Os4530.POR.1.pan0009788	1.0	1	1.0	1.0	16
Os4530.POR.1.pan0009789	1.0	1	1.0	1.0	16
Os4530.POR.1.pan0009790	1.0	1	1.0	1.0	16
Os4530.POR.1.pan0009791	1.0	1	1.0	1.0	16
Os4530.POR.1.pan0009792	1.0	1	1.0	1.0	16
Os4530.POR.1.pan0009793	1.0	1	1.0	1.0	16
Os4530.POR.1.pan0009794	1.0	1	1.0	1.0	16
Os4530.POR.1.pan0009795	1.0	1	1.0	1.0	16
Os4530.POR.1.pan0009796	1.0	1	1.0	1.0	16
Os4530.POR.1.pan0009797	1.0	1	1.0	1.0	16
Os4530.POR.1.pan0009798	1.0	1	1.0	1.0	16
Os4530.POR.1.pan0009799	1.0	1	1.0	1.0	16
Os4530.POR.1.pan0009800	1.0	1	1.0	1.0	16
Os4530.POR.1.pan0009801	1.0	1	1.0	1.0	16
Os4530.POR.1.pan0009802	1.0	1	1.0	1.0	16
Os4530.POR.1.pan0009803	1.0	1	1.0	1.0	16
Os4530.POR.1.pan0009804	1.0	1	1.0	1.0	16
Os4530.POR.1.pan0009805	1.0	1	1.0	1.0	16
Os4530.POR.1.pan0009806	1.0	1	1.0	1.0	16
Os4530.POR.1.pan0009807	1.0	1	1.0	1.0	16
Os4530.POR.1.pan0009808	1.0	1	1.0	1.0	16
Os4530.POR.1.pan0009809	1.0	1	1.0	1.0	16
Os4530.POR.1.pan0009810	1.0	1	1.0	1.0	16
Os4530.POR.1.pan0009811	1.0	1	1.0	1.0	16
Os4530.POR.1.pan0009812	1.0	1	1.0	1.0	16
Os4530.POR.1.pan0009813	1.0	1	1.0	1.0	16
Os4530.POR.1.pan0009814	1.0	1	1.0	1.0	16
Os4530.POR.1.pan0009815	1.0	1	1.0	1.0	16
Os4530.POR.1.pan0009816	1.0	1	1.0	1.0	16
Os4530.POR.1.pan0009817	1.0	1	1.0	1.0	16
Os4530.POR.1.pan0009818	1.0	1	1.0	1.0	16
Os4530.POR.1.pan0009819	1.0	1	1.0	1.0	16
Os4530.POR.1.pan0009820	1.0	1	1.0	1.0	16
Os4530.POR.1.pan0009821	1.0	1	1.0	1.0	16
Os4530.POR.1.pan0009822	1.0	1	1.0	1.0	16
Os4530.POR.1.pan0009823	1.0	1	1.0	1.0	16
Os4530.POR.1.pan0009824	1.0	1	1.0	1.0	16
Os4530.POR.1.pan0009825	1.0	1	1.0	1.0	16
Os4530.POR.1.pan0009826	1.0	1	1.0	1.0	16
Os4530.POR.1.pan0009827	1.0	1	1.0	1.0	16
Os4530.POR.1.pan0009828	1.0	1	1.0	1.0	16
Os4530.POR.1.pan0009829	1.0	1	1.0	1.0	16
Os4530.POR.1.pan0009830	1.0	1	1.0	1.0	16
Os4530.POR.1.pan0009831	1.0	1	1.0	1.0	16
Os4530.POR.1.pan0009832	1.0	1	1.0	1.0	16
Os4530.POR.1.pan0009833	1.0	1	1.0	1.0	16
Os4530.POR.1.pan0009834	1.0	1	1.0	1.0	16
Os4530.POR.1.pan0009835	1.0	1	1.0	1.0	16
Os4530.POR.1.pan0009836	1.0	1	1.0	1.0	16
Os4530.POR.1.pan0009837	1.0	1	0.5	1.0	15
Os4530.POR.1.pan0009838	1.0	1	1.0	1.0	16
Os4530.POR.1.pan0009839	1.0	1	1.0	1.0	16
Os4530.POR.1.pan0009840	1.0	1	1.0	1.0	16
Os4530.POR.1.pan0009841	1.0	1	1.0	1.0	16
Os4530.POR.1.pan0009842	1.0	1	1.0	1.0	16
Os4530.POR.1.pan0009843	1.0	1	1.0	1.0	16
Os4530.POR.1.pan0009844	1.0	1	1.0	1.0	16
Os4530.POR.1.pan0009845	1.0	1	1.0	1.0	16
Os4530.POR.1.pan0009846	1.0	1	1.0	1.0	16
Os4530.POR.1.pan0009847	1.0	1	1.0	1.0	16
Os4530.POR.1.pan0009848	1.0	1	1.0	1.0	16
Os4530.POR.1.pan0009849	1.0	1	1.0	1.0	16
Os4530.POR.1.pan0009850	1.0	1	1.0	1.0	16
Os4530.POR.1.pan0009851	1.0	1	1.0	1.0	16
Os4530.POR.1.pan0009852	1.0	1	1.0	1.0	16
Os4530.POR.1.pan0009853	1.0	1	1.0	1.0	16
Os4530.POR.1.pan0009854	1.0	1	1.0	1.0	16
Os4530.POR.1.pan0009855	1.0	1	1.0	1.0	16
Os4530.POR.1.pan0009856	1.0	1	1.0	1.0	16
Os4530.POR.1.pan0009857	1.0	1	1.0	1.0	16
Os4530.POR.1.pan0009858	1.0	1	1.0	1.0	16
Os4530.POR.1.pan0009859	1.0	1	1.0	1.0	16
Os4530.POR.1.pan0009860	1.0	1	1.0	1.0	16
Os4530.POR.1.pan0009861	1.0	1	1.0	1.0	16
Os4530.POR.1.pan0009862	1.0	1	1.0	1.0	16
Os4530.POR.1.pan0009863	1.0	1	1.0	1.0	16
Os4530.POR.1.pan0009864	1.0	1	1.0	1.0	16
Os4530.POR.1.pan0009865	1.0	1	1.0	1.0	16
Os4530.POR.1.pan0009866	1.0	1	1.0	1.0	16
Os4530.POR.1.pan0009867	1.0	1	1.0	0.7777777777777778	14
Os4530.POR.1.pan0009868	1.0	1	1.0	1.0	16
Os4530.POR.1.pan0009869	1.0	1	1.0	1.0	16
Os4530.POR.1.pan0009870	1.0	1	1.0	1.0	16
Os4530.POR.1.pan0009871	1.0	1	1.0	1.0	16
Os4530.POR.1.pan0009872	1.0	1	1.0	1.0	16
Os4530.POR.1.pan0009873	1.0	1	1.0	1.0	16
Os4530.POR.1.pan0009874	1.0	1	1.0	1.0	16
Os4530.POR.1.pan0009875	1.0	1	1.0	1.0	16
Os4530.POR.1.pan0009876	1.0	1	1.0	1.0	16
Os4530.POR.1.pan0009877	1.0	1	1.0	1.0	16
Os4530.POR.1.pan0009878	1.0	1	1.0	1.0	16
Os4530.POR.1.pan0009879	1.0	1	1.0	1.0	16
Os4530.POR.1.pan0009880	0.25	0	1.0	0.33333333333333337	6
Os4530.POR.1.pan0009881	1.0	1	1.0	1.0	16
Os4530.POR.1.pan0009882	1.0	1	1.0	1.0	16
Os4530.POR.1.pan0009883	1.0	1	1.0	1.0	16
Os4530.POR.1.pan0009884	1.0	1	1.0	1.0	16
Os4530.POR.1.pan0009885	1.0	1	1.0	1.0	16
Os4530.POR.1.pan0009886	1.0	1	1.0	1.0	16
Os4530.POR.1.pan0009887	1.0	1	1.0	1.0	16
Os4530.POR.1.pan0009888	1.0	1	1.0	1.0	16
Os4530.POR.1.pan0009889	1.0	1	1.0	1.0	16
Os4530.POR.1.pan0009890	1.0	1	1.0	1.0	16
Os4530.POR.1.pan0009891	1.0	1	1.0	1.0	16
Os4530.POR.1.pan0009892	1.0	1	1.0	1.0	16
Os4530.POR.1.pan0009893	1.0	1	0.0	0.8888888888888888	13
Os4530.POR.1.pan0009894	1.0	1	0.0	1.0	14
Os4530.POR.1.pan0009895	1.0	1	1.0	1.0	16
Os4530.POR.1.pan0009896	0.25	0	1.0	0.33333333333333337	6
Os4530.POR.1.pan0009897	1.0	1	1.0	1.0	16
Os4530.POR.1.pan0009898	1.0	1	1.0	1.0	16
Os4530.POR.1.pan0009899	1.0	1	1.0	1.0	16
Os4530.POR.1.pan0009900	1.0	1	1.0	1.0	16
Os4530.POR.1.pan0009901	1.0	1	1.0	1.0	16
Os4530.POR.1.pan0009902	1.0	1	1.0	1.0	16
Os4530.POR.1.pan0009903	1.0	1	1.0	1.0	16
Os4530.POR.1.pan0009904	1.0	1	1.0	1.0	16
Os4530.POR.1.pan0009905	1.0	1	1.0	1.0	16
Os4530.POR.1.pan0009906	1.0	1	1.0	1.0	16
Os4530.POR.1.pan0009907	1.0	1	1.0	1.0	16
Os4530.POR.1.pan0009908	1.0	1	1.0	1.0	16
Os4530.POR.1.pan0009909	1.0	1	1.0	1.0	16
Os4530.POR.1.pan0009910	1.0	1	1.0	1.0	16
Os4530.POR.1.pan0009911	0.25	0	0.0	0.33333333333333337	4
Os4530.POR.1.pan0009912	1.0	1	1.0	1.0	16
Os4530.POR.1.pan0009913	1.0	1	1.0	1.0	16
Os4530.POR.1.pan0009914	1.0	1	1.0	1.0	16
Os4530.POR.1.pan0009915	1.0	1	1.0	1.0	16
Os4530.POR.1.pan0009916	1.0	1	1.0	1.0	16
Os4530.POR.1.pan0009917	1.0	1	1.0	1.0	16
Os4530.POR.1.pan0009918	1.0	1	1.0	1.0	16
Os4530.POR.1.pan0009919	1.0	1	1.0	1.0	16
Os4530.POR.1.pan0009920	1.0	1	1.0	1.0	16
Os4530.POR.1.pan0009921	1.0	1	0.0	0.8888888888888888	13
Os4530.POR.1.pan0009922	1.0	1	1.0	1.0	16
Os4530.POR.1.pan0009923	1.0	1	1.0	1.0	16
Os4530.POR.1.pan0009924	1.0	1	1.0	1.0	16
Os4530.POR.1.pan0009925	1.0	1	1.0	1.0	16
Os4530.POR.1.pan0009926	1.0	1	1.0	1.0	16
Os4530.POR.1.pan0009927	1.0	1	1.0	1.0	16
Os4530.POR.1.pan0009928	1.0	1	1.0	1.0	16
Os4530.POR.1.pan0009929	1.0	1	1.0	1.0	16
Os4530.POR.1.pan0009930	1.0	1	1.0	1.0	16
Os4530.POR.1.pan0009931	1.0	1	1.0	0.8888888888888888	15
Os4530.POR.1.pan0009932	1.0	1	1.0	1.0	16
Os4530.POR.1.pan0009933	1.0	1	1.0	1.0	16
Os4530.POR.1.pan0009934	1.0	1	1.0	1.0	16
Os4530.POR.1.pan0009935	1.0	1	1.0	1.0	16
Os4530.POR.1.pan0009936	1.0	1	1.0	1.0	16
Os4530.POR.1.pan0009937	1.0	1	1.0	1.0	16
Os4530.POR.1.pan0009938	1.0	1	1.0	1.0	16
Os4530.POR.1.pan0009939	1.0	1	1.0	1.0	16
Os4530.POR.1.pan0009940	1.0	1	1.0	1.0	16
Os4530.POR.1.pan0009941	1.0	1	1.0	1.0	16
Os4530.POR.1.pan0009942	1.0	1	0.0	0.8888888888888888	13
Os4530.POR.1.pan0009943	1.0	1	1.0	1.0	16
Os4530.POR.1.pan0009944	1.0	1	1.0	1.0	16
Os4530.POR.1.pan0009945	1.0	1	1.0	1.0	16
Os4530.POR.1.pan0009946	1.0	1	1.0	1.0	16
Os4530.POR.1.pan0009947	1.0	1	1.0	1.0	16
Os4530.POR.1.pan0009948	1.0	1	1.0	1.0	16
Os4530.POR.1.pan0009949	1.0	1	1.0	1.0	16
Os4530.POR.1.pan0009950	1.0	1	1.0	1.0	16
Os4530.POR.1.pan0009951	1.0	1	1.0	1.0	16
Os4530.POR.1.pan0009952	1.0	1	1.0	1.0	16
Os4530.POR.1.pan0009953	0.25	0	1.0	0.33333333333333337	6
Os4530.POR.1.pan0009954	1.0	1	1.0	1.0	16
Os4530.POR.1.pan0009955	1.0	1	1.0	1.0	16
Os4530.POR.1.pan0009956	1.0	1	1.0	1.0	16
Os4530.POR.1.pan0009957	1.0	1	1.0	1.0	16
Os4530.POR.1.pan0009958	1.0	1	1.0	1.0	16
Os4530.POR.1.pan0009959	1.0	1	1.0	1.0	16
Os4530.POR.1.pan0009960	1.0	1	1.0	1.0	16
Os4530.POR.1.pan0009961	1.0	1	1.0	1.0	16
Os4530.POR.1.pan0009962	1.0	1	1.0	1.0	16
Os4530.POR.1.pan0009963	1.0	1	1.0	1.0	16
Os4530.POR.1.pan0009964	0.25	0	1.0	0.2222222222222222	5
Os4530.POR.1.pan0009965	1.0	1	0.0	1.0	14
Os4530.POR.1.pan0009966	1.0	1	1.0	1.0	16
Os4530.POR.1.pan0009967	1.0	1	1.0	1.0	16
Os4530.POR.1.pan0009968	1.0	1	1.0	1.0	16
Os4530.POR.1.pan0009969	1.0	1	1.0	1.0	16
Os4530.POR.1.pan0009970	1.0	1	1.0	1.0	16
Os4530.POR.1.pan0009971	1.0	1	1.0	1.0	16
Os4530.POR.1.pan0009972	1.0	1	1.0	1.0	16
Os4530.POR.1.pan0009973	1.0	1	1.0	1.0	16
Os4530.POR.1.pan0009974	1.0	1	1.0	1.0	16
Os4530.POR.1.pan0009975	1.0	1	1.0	1.0	16
Os4530.POR.1.pan0009976	1.0	1	1.0	1.0	16
Os4530.POR.1.pan0009977	1.0	1	1.0	1.0	16
Os4530.POR.1.pan0009978	1.0	1	1.0	1.0	16
Os4530.POR.1.pan0009979	1.0	1	1.0	1.0	16
Os4530.POR.1.pan0009980	1.0	1	1.0	1.0	16
Os4530.POR.1.pan0009981	1.0	1	1.0	1.0	16
Os4530.POR.1.pan0009982	1.0	1	1.0	1.0	16
Os4530.POR.1.pan0009983	1.0	1	1.0	1.0	16
Os4530.POR.1.pan0009984	1.0	1	1.0	1.0	16
Os4530.POR.1.pan0009985	1.0	1	1.0	1.0	16
Os4530.POR.1.pan0009986	1.0	1	1.0	1.0	16
Os4530.POR.1.pan0009987	1.0	1	1.0	1.0	16
Os4530.POR.1.pan0009988	1.0	1	1.0	1.0	16
Os4530.POR.1.pan0009989	1.0	1	1.0	1.0	16
Os4530.POR.1.pan0009990	1.0	1	1.0	1.0	16
Os4530.POR.1.pan0009991	1.0	1	1.0	1.0	16
Os4530.POR.1.pan0009992	1.0	1	1.0	1.0	16
Os4530.POR.1.pan0009993	1.0	1	1.0	1.0	16
Os4530.POR.1.pan0009994	1.0	1	1.0	1.0	16
Os4530.POR.1.pan0009995	1.0	1	1.0	1.0	16
Os4530.POR.1.pan0009996	1.0	1	1.0	1.0	16
Os4530.POR.1.pan0009997	1.0	1	1.0	1.0	16
Os4530.POR.1.pan0009998	1.0	1	1.0	1.0	16
Os4530.POR.1.pan0009999	1.0	1	1.0	1.0	16
Os4530.POR.1.pan0010000	1.0	1	1.0	1.0	16
Os4530.POR.1.pan0010001	1.0	1	1.0	1.0	16
Os4530.POR.1.pan0010002	1.0	1	1.0	1.0	16
Os4530.POR.1.pan0010003	1.0	1	1.0	1.0	16
Os4530.POR.1.pan0010004	1.0	1	1.0	1.0	16
Os4530.POR.1.pan0010005	1.0	1	1.0	1.0	16
Os4530.POR.1.pan0010006	1.0	1	1.0	1.0	16
Os4530.POR.1.pan0010007	1.0	1	1.0	1.0	16
Os4530.POR.1.pan0010008	1.0	1	1.0	1.0	16
Os4530.POR.1.pan0010009	1.0	1	1.0	1.0	16
Os4530.POR.1.pan0010010	1.0	1	1.0	1.0	16
Os4530.POR.1.pan0010011	1.0	1	1.0	1.0	16
Os4530.POR.1.pan0010012	1.0	1	1.0	1.0	16
Os4530.POR.1.pan0010013	1.0	1	1.0	1.0	16
Os4530.POR.1.pan0010014	1.0	1	1.0	1.0	16
Os4530.POR.1.pan0010015	1.0	1	1.0	1.0	16
Os4530.POR.1.pan0010016	1.0	1	1.0	1.0	16
Os4530.POR.1.pan0010017	1.0	1	1.0	1.0	16
Os4530.POR.1.pan0010018	1.0	1	1.0	1.0	16
Os4530.POR.1.pan0010019	0.25	0	1.0	0.33333333333333337	6
Os4530.POR.1.pan0010020	1.0	1	1.0	1.0	16
Os4530.POR.1.pan0010021	1.0	1	1.0	1.0	16
Os4530.POR.1.pan0010022	1.0	1	1.0	1.0	16
Os4530.POR.1.pan0010023	1.0	1	1.0	1.0	16
Os4530.POR.1.pan0010024	1.0	1	1.0	1.0	16
Os4530.POR.1.pan0010025	1.0	1	1.0	1.0	16
Os4530.POR.1.pan0010026	1.0	1	1.0	1.0	16
Os4530.POR.1.pan0010027	1.0	1	1.0	1.0	16
Os4530.POR.1.pan0010028	1.0	1	0.5	1.0	15
Os4530.POR.1.pan0010029	1.0	1	1.0	1.0	16
Os4530.POR.1.pan0010030	1.0	1	1.0	1.0	16
Os4530.POR.1.pan0010031	1.0	1	1.0	1.0	16
Os4530.POR.1.pan0010032	1.0	1	1.0	1.0	16
Os4530.POR.1.pan0010033	1.0	1	1.0	1.0	16
Os4530.POR.1.pan0010034	1.0	1	1.0	1.0	16
Os4530.POR.1.pan0010035	1.0	1	1.0	1.0	16
Os4530.POR.1.pan0010036	1.0	1	1.0	1.0	16
Os4530.POR.1.pan0010037	1.0	1	1.0	1.0	16
Os4530.POR.1.pan0010038	1.0	1	1.0	1.0	16
Os4530.POR.1.pan0010039	0.75	1	1.0	0.7777777777777778	13
Os4530.POR.1.pan0010040	1.0	1	1.0	1.0	16
Os4530.POR.1.pan0010041	1.0	1	1.0	1.0	16
Os4530.POR.1.pan0010042	1.0	1	1.0	1.0	16
Os4530.POR.1.pan0010043	1.0	1	1.0	1.0	16
Os4530.POR.1.pan0010044	1.0	1	1.0	1.0	16
Os4530.POR.1.pan0010045	1.0	1	1.0	1.0	16
Os4530.POR.1.pan0010046	1.0	1	1.0	1.0	16
Os4530.POR.1.pan0010047	1.0	1	1.0	1.0	16
Os4530.POR.1.pan0010048	1.0	1	1.0	1.0	16
Os4530.POR.1.pan0010049	1.0	1	1.0	1.0	16
Os4530.POR.1.pan0010050	1.0	1	1.0	1.0	16
Os4530.POR.1.pan0010051	1.0	1	1.0	1.0	16
Os4530.POR.1.pan0010052	1.0	1	1.0	1.0	16
Os4530.POR.1.pan0010053	1.0	1	1.0	1.0	16
Os4530.POR.1.pan0010054	1.0	1	1.0	1.0	16
Os4530.POR.1.pan0010055	1.0	1	1.0	1.0	16
Os4530.POR.1.pan0010056	1.0	1	1.0	1.0	16
Os4530.POR.1.pan0010057	1.0	1	1.0	1.0	16
Os4530.POR.1.pan0010058	1.0	1	1.0	1.0	16
Os4530.POR.1.pan0010059	1.0	1	1.0	1.0	16
Os4530.POR.1.pan0010060	1.0	1	1.0	1.0	16
Os4530.POR.1.pan0010061	1.0	1	1.0	1.0	16
Os4530.POR.1.pan0010062	1.0	1	1.0	1.0	16
Os4530.POR.1.pan0010063	1.0	1	1.0	1.0	16
Os4530.POR.1.pan0010064	1.0	1	1.0	1.0	16
Os4530.POR.1.pan0010065	1.0	1	1.0	1.0	16
Os4530.POR.1.pan0010066	1.0	1	1.0	1.0	16
Os4530.POR.1.pan0010067	1.0	1	1.0	1.0	16
Os4530.POR.1.pan0010068	1.0	1	1.0	1.0	16
Os4530.POR.1.pan0010069	1.0	1	1.0	1.0	16
Os4530.POR.1.pan0010070	1.0	1	1.0	1.0	16
Os4530.POR.1.pan0010071	1.0	1	1.0	1.0	16
Os4530.POR.1.pan0010072	1.0	1	1.0	1.0	16
Os4530.POR.1.pan0010073	1.0	1	1.0	1.0	16
Os4530.POR.1.pan0010074	1.0	1	1.0	1.0	16
Os4530.POR.1.pan0010075	1.0	1	1.0	1.0	16
Os4530.POR.1.pan0010076	1.0	1	1.0	1.0	16
Os4530.POR.1.pan0010077	1.0	1	1.0	1.0	16
Os4530.POR.1.pan0010078	1.0	1	1.0	1.0	16
Os4530.POR.1.pan0010079	1.0	1	1.0	1.0	16
Os4530.POR.1.pan0010080	1.0	1	1.0	0.6666666666666667	13
Os4530.POR.1.pan0010081	1.0	1	0.0	0.7777777777777778	12
Os4530.POR.1.pan0010082	0.25	0	0.0	0.8888888888888888	9
Os4530.POR.1.pan0010083	1.0	1	1.0	1.0	16
Os4530.POR.1.pan0010084	1.0	1	1.0	1.0	16
Os4530.POR.1.pan0010085	1.0	1	1.0	1.0	16
Os4530.POR.1.pan0010086	0.75	1	1.0	1.0	15
Os4530.POR.1.pan0010087	1.0	1	1.0	1.0	16
Os4530.POR.1.pan0010088	1.0	1	1.0	1.0	16
Os4530.POR.1.pan0010089	1.0	1	1.0	1.0	16
Os4530.POR.1.pan0010090	1.0	1	1.0	1.0	16
Os4530.POR.1.pan0010091	1.0	1	1.0	1.0	16
Os4530.POR.1.pan0010092	1.0	1	1.0	1.0	16
Os4530.POR.1.pan0010093	1.0	1	1.0	1.0	16
Os4530.POR.1.pan0010094	1.0	1	1.0	1.0	16
Os4530.POR.1.pan0010095	1.0	1	1.0	1.0	16
Os4530.POR.1.pan0010096	1.0	1	1.0	1.0	16
Os4530.POR.1.pan0010097	1.0	1	1.0	1.0	16
Os4530.POR.1.pan0010098	1.0	1	1.0	1.0	16
Os4530.POR.1.pan0010099	1.0	1	1.0	1.0	16
Os4530.POR.1.pan0010100	1.0	1	1.0	1.0	16
Os4530.POR.1.pan0010101	1.0	1	1.0	1.0	16
Os4530.POR.1.pan0010102	1.0	1	1.0	1.0	16
Os4530.POR.1.pan0010103	1.0	1	1.0	1.0	16
Os4530.POR.1.pan0010104	1.0	1	1.0	1.0	16
Os4530.POR.1.pan0010105	1.0	1	1.0	0.7777777777777778	14
Os4530.POR.1.pan0010106	1.0	1	1.0	1.0	16
Os4530.POR.1.pan0010107	1.0	1	1.0	1.0	16
Os4530.POR.1.pan0010108	1.0	1	1.0	1.0	16
Os4530.POR.1.pan0010109	1.0	1	1.0	1.0	16
Os4530.POR.1.pan0010110	1.0	1	1.0	1.0	16
Os4530.POR.1.pan0010111	1.0	1	1.0	1.0	16
Os4530.POR.1.pan0010112	1.0	1	0.0	1.0	14
Os4530.POR.1.pan0010113	1.0	1	1.0	1.0	16
Os4530.POR.1.pan0010114	1.0	1	1.0	1.0	16
Os4530.POR.1.pan0010115	1.0	1	1.0	0.6666666666666667	13
Os4530.POR.1.pan0010116	1.0	1	1.0	1.0	16
Os4530.POR.1.pan0010117	1.0	1	1.0	1.0	16
Os4530.POR.1.pan0010118	1.0	1	1.0	1.0	16
Os4530.POR.1.pan0010119	1.0	1	1.0	1.0	16
Os4530.POR.1.pan0010120	1.0	1	1.0	1.0	16
Os4530.POR.1.pan0010121	1.0	1	1.0	1.0	16
Os4530.POR.1.pan0010122	1.0	1	1.0	1.0	16
Os4530.POR.1.pan0010123	1.0	1	1.0	1.0	16
Os4530.POR.1.pan0010124	1.0	1	1.0	1.0	16
Os4530.POR.1.pan0010125	1.0	1	1.0	1.0	16
Os4530.POR.1.pan0010126	1.0	1	1.0	1.0	16
Os4530.POR.1.pan0010127	1.0	1	1.0	1.0	16
Os4530.POR.1.pan0010128	1.0	1	1.0	1.0	16
Os4530.POR.1.pan0010129	1.0	1	1.0	1.0	16
Os4530.POR.1.pan0010130	1.0	1	1.0	1.0	16
Os4530.POR.1.pan0010131	1.0	1	1.0	1.0	16
Os4530.POR.1.pan0010132	1.0	1	1.0	1.0	16
Os4530.POR.1.pan0010133	1.0	1	1.0	1.0	16
Os4530.POR.1.pan0010134	1.0	1	1.0	1.0	16
Os4530.POR.1.pan0010135	1.0	1	1.0	1.0	16
Os4530.POR.1.pan0010136	1.0	1	1.0	1.0	16
Os4530.POR.1.pan0010137	1.0	1	1.0	1.0	16
Os4530.POR.1.pan0010138	1.0	1	1.0	1.0	16
Os4530.POR.1.pan0010139	1.0	1	1.0	1.0	16
Os4530.POR.1.pan0010140	1.0	1	1.0	1.0	16
Os4530.POR.1.pan0010141	1.0	1	0.5	0.8888888888888888	14
Os4530.POR.1.pan0010142	1.0	1	1.0	1.0	16
Os4530.POR.1.pan0010143	1.0	1	1.0	1.0	16
Os4530.POR.1.pan0010144	1.0	1	1.0	1.0	16
Os4530.POR.1.pan0010145	1.0	1	1.0	1.0	16
Os4530.POR.1.pan0010146	1.0	1	1.0	1.0	16
Os4530.POR.1.pan0010147	1.0	1	1.0	1.0	16
Os4530.POR.1.pan0010148	0.25	0	0.0	0.11111111111111116	2
Os4530.POR.1.pan0010149	1.0	1	1.0	1.0	16
Os4530.POR.1.pan0010150	1.0	1	1.0	1.0	16
Os4530.POR.1.pan0010151	1.0	1	1.0	1.0	16
Os4530.POR.1.pan0010152	1.0	1	1.0	1.0	16
Os4530.POR.1.pan0010153	1.0	1	1.0	1.0	16
Os4530.POR.1.pan0010154	1.0	1	1.0	1.0	16
Os4530.POR.1.pan0010155	1.0	1	1.0	1.0	16
Os4530.POR.1.pan0010156	1.0	1	1.0	1.0	16
Os4530.POR.1.pan0010157	1.0	1	1.0	1.0	16
Os4530.POR.1.pan0010158	1.0	1	0.5	0.8888888888888888	14
Os4530.POR.1.pan0010159	1.0	1	1.0	1.0	16
Os4530.POR.1.pan0010160	1.0	1	1.0	1.0	16
Os4530.POR.1.pan0010161	1.0	1	1.0	1.0	16
Os4530.POR.1.pan0010162	1.0	1	1.0	1.0	16
Os4530.POR.1.pan0010163	1.0	1	1.0	1.0	16
Os4530.POR.1.pan0010164	1.0	1	1.0	1.0	16
Os4530.POR.1.pan0010165	1.0	1	1.0	1.0	16
Os4530.POR.1.pan0010166	1.0	1	1.0	1.0	16
Os4530.POR.1.pan0010167	1.0	1	1.0	0.8888888888888888	15
Os4530.POR.1.pan0010168	1.0	1	0.0	0.7777777777777778	12
Os4530.POR.1.pan0010169	1.0	1	1.0	1.0	16
Os4530.POR.1.pan0010170	1.0	1	1.0	1.0	16
Os4530.POR.1.pan0010171	1.0	1	1.0	1.0	16
Os4530.POR.1.pan0010172	1.0	1	0.0	0.8888888888888888	13
Os4530.POR.1.pan0010173	1.0	1	1.0	1.0	16
Os4530.POR.1.pan0010174	1.0	1	1.0	1.0	16
Os4530.POR.1.pan0010175	1.0	1	0.5	1.0	15
Os4530.POR.1.pan0010176	1.0	1	1.0	1.0	16
Os4530.POR.1.pan0010177	1.0	1	1.0	1.0	16
Os4530.POR.1.pan0010178	1.0	1	1.0	1.0	16
Os4530.POR.1.pan0010179	1.0	1	1.0	1.0	16
Os4530.POR.1.pan0010180	1.0	1	1.0	1.0	16
Os4530.POR.1.pan0010181	1.0	1	1.0	1.0	16
Os4530.POR.1.pan0010182	1.0	1	1.0	1.0	16
Os4530.POR.1.pan0010183	0.75	1	1.0	1.0	15
Os4530.POR.1.pan0010184	1.0	1	1.0	1.0	16
Os4530.POR.1.pan0010185	1.0	1	1.0	1.0	16
Os4530.POR.1.pan0010186	1.0	1	1.0	1.0	16
Os4530.POR.1.pan0010187	1.0	1	1.0	1.0	16
Os4530.POR.1.pan0010188	1.0	1	1.0	1.0	16
Os4530.POR.1.pan0010189	1.0	1	1.0	1.0	16
Os4530.POR.1.pan0010190	1.0	1	1.0	1.0	16
Os4530.POR.1.pan0010191	0.25	0	0.0	0.11111111111111116	2
Os4530.POR.1.pan0010192	0.25	0	0.0	0.11111111111111116	2
Os4530.POR.1.pan0010193	1.0	1	1.0	1.0	16
Os4530.POR.1.pan0010194	1.0	1	1.0	1.0	16
Os4530.POR.1.pan0010195	1.0	1	1.0	1.0	16
Os4530.POR.1.pan0010196	1.0	1	1.0	1.0	16
Os4530.POR.1.pan0010197	1.0	1	0.0	0.8888888888888888	13
Os4530.POR.1.pan0010198	1.0	1	1.0	1.0	16
Os4530.POR.1.pan0010199	1.0	1	1.0	1.0	16
Os4530.POR.1.pan0010200	1.0	1	1.0	1.0	16
Os4530.POR.1.pan0010201	1.0	1	1.0	1.0	16
Os4530.POR.1.pan0010202	1.0	1	1.0	1.0	16
Os4530.POR.1.pan0010203	1.0	1	1.0	1.0	16
Os4530.POR.1.pan0010204	1.0	1	1.0	1.0	16
Os4530.POR.1.pan0010205	1.0	1	1.0	1.0	16
Os4530.POR.1.pan0010206	1.0	1	1.0	1.0	16
Os4530.POR.1.pan0010207	1.0	1	1.0	1.0	16
Os4530.POR.1.pan0010208	1.0	1	1.0	1.0	16
Os4530.POR.1.pan0010209	1.0	1	1.0	1.0	16
Os4530.POR.1.pan0010210	1.0	1	1.0	1.0	16
Os4530.POR.1.pan0010211	1.0	1	1.0	1.0	16
Os4530.POR.1.pan0010212	1.0	1	1.0	1.0	16
Os4530.POR.1.pan0010213	1.0	1	1.0	1.0	16
Os4530.POR.1.pan0010214	1.0	1	1.0	1.0	16
Os4530.POR.1.pan0010215	1.0	1	1.0	1.0	16
Os4530.POR.1.pan0010216	1.0	1	1.0	1.0	16
Os4530.POR.1.pan0010217	1.0	1	1.0	1.0	16
Os4530.POR.1.pan0010218	1.0	1	1.0	1.0	16
Os4530.POR.1.pan0010219	1.0	1	1.0	1.0	16
Os4530.POR.1.pan0010220	1.0	1	1.0	1.0	16
Os4530.POR.1.pan0010221	1.0	1	1.0	1.0	16
Os4530.POR.1.pan0010222	1.0	1	1.0	1.0	16
Os4530.POR.1.pan0010223	1.0	1	1.0	1.0	16
Os4530.POR.1.pan0010224	1.0	1	1.0	1.0	16
Os4530.POR.1.pan0010225	1.0	1	1.0	1.0	16
Os4530.POR.1.pan0010226	1.0	1	1.0	0.8888888888888888	15
Os4530.POR.1.pan0010227	1.0	1	1.0	1.0	16
Os4530.POR.1.pan0010228	1.0	1	1.0	1.0	16
Os4530.POR.1.pan0010229	1.0	1	1.0	1.0	16
Os4530.POR.1.pan0010230	1.0	1	0.5	1.0	15
Os4530.POR.1.pan0010231	1.0	1	1.0	1.0	16
Os4530.POR.1.pan0010232	1.0	1	1.0	1.0	16
Os4530.POR.1.pan0010233	1.0	1	1.0	1.0	16
Os4530.POR.1.pan0010234	1.0	1	1.0	1.0	16
Os4530.POR.1.pan0010235	1.0	1	1.0	1.0	16
Os4530.POR.1.pan0010236	1.0	1	1.0	1.0	16
Os4530.POR.1.pan0010237	1.0	1	1.0	1.0	16
Os4530.POR.1.pan0010238	1.0	1	1.0	1.0	16
Os4530.POR.1.pan0010239	1.0	1	1.0	1.0	16
Os4530.POR.1.pan0010240	1.0	1	1.0	1.0	16
Os4530.POR.1.pan0010241	1.0	1	0.0	1.0	14
Os4530.POR.1.pan0010242	0.25	0	1.0	0.33333333333333337	6
Os4530.POR.1.pan0010243	0.75	0	1.0	0.7777777777777778	12
Os4530.POR.1.pan0010244	1.0	1	1.0	1.0	16
Os4530.POR.1.pan0010245	1.0	1	1.0	1.0	16
Os4530.POR.1.pan1000024	0.25	0	0.0	0.0	1
Os4530.POR.1.pan0010246	1.0	1	1.0	1.0	16
Os4530.POR.1.pan0010247	1.0	1	1.0	1.0	16
Os4530.POR.1.pan0010248	1.0	1	1.0	1.0	16
Os4530.POR.1.pan0010249	1.0	1	1.0	1.0	16
Os4530.POR.1.pan0010250	1.0	1	1.0	1.0	16
Os4530.POR.1.pan0010251	1.0	1	1.0	1.0	16
Os4530.POR.1.pan0010252	1.0	1	1.0	1.0	16
Os4530.POR.1.pan0010253	1.0	1	1.0	1.0	16
Os4530.POR.1.pan0010254	1.0	1	1.0	1.0	16
Os4530.POR.1.pan0010255	1.0	1	1.0	1.0	16
Os4530.POR.1.pan0010256	1.0	1	1.0	1.0	16
Os4530.POR.1.pan0010257	1.0	1	1.0	1.0	16
Os4530.POR.1.pan0010258	1.0	1	1.0	1.0	16
Os4530.POR.1.pan0010259	1.0	1	1.0	1.0	16
Os4530.POR.1.pan0010260	1.0	1	1.0	1.0	16
Os4530.POR.1.pan0010261	1.0	1	1.0	1.0	16
Os4530.POR.1.pan0010262	1.0	1	1.0	1.0	16
Os4530.POR.1.pan0010263	1.0	1	1.0	1.0	16
Os4530.POR.1.pan0010264	1.0	1	1.0	1.0	16
Os4530.POR.1.pan0010265	1.0	1	1.0	1.0	16
Os4530.POR.1.pan0010266	0.5	1	1.0	0.8888888888888888	13
Os4530.POR.1.pan0010267	1.0	1	1.0	1.0	16
Os4530.POR.1.pan0010268	1.0	1	1.0	1.0	16
Os4530.POR.1.pan0010269	1.0	1	1.0	1.0	16
Os4530.POR.1.pan0010270	1.0	1	1.0	1.0	16
Os4530.POR.1.pan0010271	0.5	0	0.5	0.6666666666666667	9
Os4530.POR.1.pan0010272	1.0	1	1.0	1.0	16
Os4530.POR.1.pan0010273	1.0	1	1.0	1.0	16
Os4530.POR.1.pan0010274	1.0	1	1.0	1.0	16
Os4530.POR.1.pan0010275	1.0	1	1.0	1.0	16
Os4530.POR.1.pan0010276	1.0	1	1.0	1.0	16
Os4530.POR.1.pan0010277	1.0	1	1.0	1.0	16
Os4530.POR.1.pan0010278	1.0	1	1.0	1.0	16
Os4530.POR.1.pan0010279	0.25	0	1.0	0.33333333333333337	6
Os4530.POR.1.pan0010280	1.0	1	1.0	1.0	16
Os4530.POR.1.pan0010281	1.0	1	1.0	1.0	16
Os4530.POR.1.pan0010282	1.0	1	1.0	1.0	16
Os4530.POR.1.pan0010283	1.0	1	1.0	1.0	16
Os4530.POR.1.pan0010284	0.75	0	1.0	0.4444444444444444	9
Os4530.POR.1.pan0010285	1.0	1	1.0	1.0	16
Os4530.POR.1.pan0010286	0.25	0	0.0	0.6666666666666667	7
Os4530.POR.1.pan0010287	1.0	1	1.0	0.6666666666666667	13
Os4530.POR.1.pan0010288	1.0	1	1.0	1.0	16
Os4530.POR.1.pan0010289	1.0	1	1.0	1.0	16
Os4530.POR.1.pan0010290	1.0	1	1.0	1.0	16
Os4530.POR.1.pan0010291	1.0	1	1.0	1.0	16
Os4530.POR.1.pan0010292	1.0	1	1.0	1.0	16
Os4530.POR.1.pan0010293	1.0	1	1.0	1.0	16
Os4530.POR.1.pan0010294	1.0	1	1.0	1.0	16
Os4530.POR.1.pan0010295	1.0	1	1.0	1.0	16
Os4530.POR.1.pan0010296	1.0	1	1.0	1.0	16
Os4530.POR.1.pan0010297	1.0	1	1.0	1.0	16
Os4530.POR.1.pan0010298	0.25	0	0.5	0.33333333333333337	5
Os4530.POR.1.pan0010299	1.0	1	1.0	1.0	16
Os4530.POR.1.pan0010300	1.0	1	1.0	1.0	16
Os4530.POR.1.pan0010301	1.0	1	1.0	1.0	16
Os4530.POR.1.pan0010302	1.0	1	1.0	1.0	16
Os4530.POR.1.pan0010303	1.0	1	1.0	1.0	16
Os4530.POR.1.pan0010304	1.0	1	1.0	1.0	16
Os4530.POR.1.pan0010305	1.0	1	1.0	1.0	16
Os4530.POR.1.pan0010306	0.25	0	0.5	0.2222222222222222	4
Os4530.POR.1.pan0010307	1.0	1	1.0	1.0	16
Os4530.POR.1.pan0010308	1.0	1	1.0	1.0	16
Os4530.POR.1.pan0010309	1.0	1	0.5	0.5555555555555556	11
Os4530.POR.1.pan0010310	1.0	1	1.0	1.0	16
Os4530.POR.1.pan0010311	1.0	1	1.0	1.0	16
Os4530.POR.1.pan0010312	1.0	1	1.0	1.0	16
Os4530.POR.1.pan0010313	1.0	1	1.0	1.0	16
Os4530.POR.1.pan0010314	1.0	1	1.0	1.0	16
Os4530.POR.1.pan0010315	1.0	1	1.0	1.0	16
Os4530.POR.1.pan0010316	1.0	1	1.0	1.0	16
Os4530.POR.1.pan0010317	1.0	1	1.0	1.0	16
Os4530.POR.1.pan0010318	1.0	1	1.0	1.0	16
Os4530.POR.1.pan0010319	1.0	1	1.0	1.0	16
Os4530.POR.1.pan0010320	1.0	1	1.0	1.0	16
Os4530.POR.1.pan0010321	1.0	1	1.0	1.0	16
Os4530.POR.1.pan0010322	1.0	1	1.0	1.0	16
Os4530.POR.1.pan0010323	1.0	1	1.0	1.0	16
Os4530.POR.1.pan0010324	1.0	1	1.0	1.0	16
Os4530.POR.1.pan0010325	1.0	1	1.0	1.0	16
Os4530.POR.1.pan0010326	1.0	1	1.0	1.0	16
Os4530.POR.1.pan0010327	1.0	1	1.0	1.0	16
Os4530.POR.1.pan0010328	1.0	1	1.0	1.0	16
Os4530.POR.1.pan0010329	1.0	1	1.0	1.0	16
Os4530.POR.1.pan0010330	1.0	1	1.0	1.0	16
Os4530.POR.1.pan0010331	1.0	1	1.0	1.0	16
Os4530.POR.1.pan0010332	1.0	1	1.0	1.0	16
Os4530.POR.1.pan0010333	1.0	1	1.0	1.0	16
Os4530.POR.1.pan0010334	1.0	1	1.0	1.0	16
Os4530.POR.1.pan0010335	1.0	1	1.0	1.0	16
Os4530.POR.1.pan0010336	1.0	1	1.0	1.0	16
Os4530.POR.1.pan0010337	1.0	1	1.0	1.0	16
Os4530.POR.1.pan0010338	1.0	1	1.0	1.0	16
Os4530.POR.1.pan0010339	1.0	1	1.0	1.0	16
Os4530.POR.1.pan0010340	1.0	1	0.0	0.2222222222222222	7
Os4530.POR.1.pan0010341	1.0	1	1.0	1.0	16
Os4530.POR.1.pan0010342	1.0	1	1.0	1.0	16
Os4530.POR.1.pan0010343	1.0	1	1.0	0.8888888888888888	15
Os4530.POR.1.pan0010344	1.0	1	1.0	1.0	16
Os4530.POR.1.pan0010345	1.0	1	1.0	1.0	16
Os4530.POR.1.pan0010346	1.0	1	1.0	1.0	16
Os4530.POR.1.pan0010347	1.0	1	1.0	1.0	16
Os4530.POR.1.pan0010348	1.0	1	1.0	1.0	16
Os4530.POR.1.pan0010349	1.0	1	1.0	1.0	16
Os4530.POR.1.pan0010350	1.0	1	1.0	1.0	16
Os4530.POR.1.pan0010351	1.0	1	1.0	1.0	16
Os4530.POR.1.pan0010352	1.0	1	1.0	0.8888888888888888	15
Os4530.POR.1.pan0010353	1.0	1	1.0	1.0	16
Os4530.POR.1.pan0010354	1.0	1	1.0	1.0	16
Os4530.POR.1.pan0010355	1.0	1	1.0	1.0	16
Os4530.POR.1.pan0010356	1.0	1	1.0	1.0	16
Os4530.POR.1.pan0010357	1.0	1	1.0	1.0	16
Os4530.POR.1.pan0010358	1.0	1	1.0	1.0	16
Os4530.POR.1.pan0010359	1.0	1	1.0	1.0	16
Os4530.POR.1.pan0010360	1.0	1	1.0	1.0	16
Os4530.POR.1.pan0010361	1.0	1	1.0	1.0	16
Os4530.POR.1.pan0010362	1.0	1	1.0	1.0	16
Os4530.POR.1.pan0010363	1.0	1	1.0	1.0	16
Os4530.POR.1.pan0010364	1.0	1	1.0	1.0	16
Os4530.POR.1.pan0010365	1.0	1	1.0	1.0	16
Os4530.POR.1.pan0010366	1.0	1	1.0	1.0	16
Os4530.POR.1.pan0010367	1.0	1	1.0	1.0	16
Os4530.POR.1.pan0010368	1.0	1	1.0	1.0	16
Os4530.POR.1.pan0010369	1.0	1	1.0	1.0	16
Os4530.POR.1.pan0010370	1.0	1	1.0	1.0	16
Os4530.POR.1.pan0010371	1.0	1	1.0	1.0	16
Os4530.POR.1.pan0010372	1.0	1	0.5	0.7777777777777778	13
Os4530.POR.1.pan0010373	1.0	1	1.0	1.0	16
Os4530.POR.1.pan0010374	1.0	1	1.0	0.8888888888888888	15
Os4530.POR.1.pan0010375	1.0	1	1.0	1.0	16
Os4530.POR.1.pan0010376	1.0	1	1.0	1.0	16
Os4530.POR.1.pan0010377	1.0	1	1.0	1.0	16
Os4530.POR.1.pan0010378	1.0	1	1.0	1.0	16
Os4530.POR.1.pan0010379	1.0	1	1.0	1.0	16
Os4530.POR.1.pan0010380	1.0	1	1.0	0.8888888888888888	15
Os4530.POR.1.pan0010381	1.0	1	1.0	1.0	16
Os4530.POR.1.pan0010382	1.0	1	1.0	1.0	16
Os4530.POR.1.pan0010383	1.0	1	1.0	1.0	16
Os4530.POR.1.pan0010384	1.0	1	1.0	1.0	16
Os4530.POR.1.pan0010385	0.75	1	1.0	1.0	15
Os4530.POR.1.pan0010386	1.0	1	1.0	1.0	16
Os4530.POR.1.pan0010387	1.0	1	1.0	1.0	16
Os4530.POR.1.pan0010388	1.0	1	1.0	1.0	16
Os4530.POR.1.pan0010389	1.0	1	1.0	1.0	16
Os4530.POR.1.pan0010390	1.0	1	1.0	1.0	16
Os4530.POR.1.pan0010391	1.0	1	1.0	1.0	16
Os4530.POR.1.pan0010392	1.0	1	1.0	1.0	16
Os4530.POR.1.pan0010393	0.25	0	1.0	0.7777777777777778	10
Os4530.POR.1.pan0010394	1.0	1	1.0	1.0	16
Os4530.POR.1.pan0010395	1.0	1	1.0	0.8888888888888888	15
Os4530.POR.1.pan0010396	0.25	0	1.0	0.33333333333333337	6
Os4530.POR.1.pan0010397	1.0	1	1.0	1.0	16
Os4530.POR.1.pan0010398	1.0	1	1.0	1.0	16
Os4530.POR.1.pan0010399	1.0	1	1.0	1.0	16
Os4530.POR.1.pan0010400	1.0	1	1.0	1.0	16
Os4530.POR.1.pan0010401	1.0	1	1.0	1.0	16
Os4530.POR.1.pan0010402	1.0	1	1.0	1.0	16
Os4530.POR.1.pan0010403	1.0	1	1.0	1.0	16
Os4530.POR.1.pan0010404	1.0	1	0.5	1.0	15
Os4530.POR.1.pan0010405	1.0	1	1.0	1.0	16
Os4530.POR.1.pan0010406	1.0	1	1.0	1.0	16
Os4530.POR.1.pan0010407	1.0	1	1.0	1.0	16
Os4530.POR.1.pan0010408	1.0	1	1.0	1.0	16
Os4530.POR.1.pan0010409	1.0	1	1.0	1.0	16
Os4530.POR.1.pan0010410	1.0	1	1.0	1.0	16
Os4530.POR.1.pan0010411	1.0	1	1.0	1.0	16
Os4530.POR.1.pan0010412	1.0	1	1.0	1.0	16
Os4530.POR.1.pan0010413	1.0	1	1.0	1.0	16
Os4530.POR.1.pan0010414	1.0	1	0.0	0.33333333333333337	8
Os4530.POR.1.pan0010415	1.0	1	1.0	1.0	16
Os4530.POR.1.pan0010416	1.0	1	1.0	1.0	16
Os4530.POR.1.pan0010417	1.0	1	1.0	1.0	16
Os4530.POR.1.pan0010418	1.0	1	1.0	1.0	16
Os4530.POR.1.pan0010419	1.0	1	1.0	0.8888888888888888	15
Os4530.POR.1.pan0010420	1.0	1	1.0	1.0	16
Os4530.POR.1.pan0010421	1.0	1	1.0	1.0	16
Os4530.POR.1.pan0010422	1.0	1	1.0	1.0	16
Os4530.POR.1.pan0010423	1.0	1	1.0	1.0	16
Os4530.POR.1.pan0010424	1.0	1	1.0	1.0	16
Os4530.POR.1.pan0010425	1.0	1	1.0	1.0	16
Os4530.POR.1.pan0010426	1.0	1	1.0	1.0	16
Os4530.POR.1.pan0010427	1.0	1	1.0	1.0	16
Os4530.POR.1.pan0010428	1.0	1	1.0	0.8888888888888888	15
Os4530.POR.1.pan0010429	1.0	1	1.0	0.8888888888888888	15
Os4530.POR.1.pan0010430	1.0	1	1.0	0.8888888888888888	15
Os4530.POR.1.pan0010431	1.0	1	1.0	1.0	16
Os4530.POR.1.pan0010432	1.0	1	1.0	1.0	16
Os4530.POR.1.pan0010433	1.0	1	1.0	0.7777777777777778	14
Os4530.POR.1.pan0010434	1.0	1	1.0	1.0	16
Os4530.POR.1.pan0010435	1.0	1	1.0	1.0	16
Os4530.POR.1.pan0010436	1.0	1	1.0	1.0	16
Os4530.POR.1.pan0010437	1.0	1	1.0	1.0	16
Os4530.POR.1.pan0010438	1.0	1	1.0	1.0	16
Os4530.POR.1.pan0010439	1.0	1	1.0	1.0	16
Os4530.POR.1.pan0010440	1.0	1	1.0	1.0	16
Os4530.POR.1.pan0010441	1.0	1	0.0	1.0	14
Os4530.POR.1.pan0010442	1.0	1	1.0	1.0	16
Os4530.POR.1.pan0010443	1.0	1	1.0	1.0	16
Os4530.POR.1.pan0010444	1.0	1	1.0	1.0	16
Os4530.POR.1.pan0010445	1.0	1	0.0	0.5555555555555556	10
Os4530.POR.1.pan0010446	1.0	1	1.0	1.0	16
Os4530.POR.1.pan0010447	1.0	1	1.0	1.0	16
Os4530.POR.1.pan0010448	1.0	1	1.0	1.0	16
Os4530.POR.1.pan0010449	1.0	1	1.0	1.0	16
Os4530.POR.1.pan0010450	1.0	1	1.0	1.0	16
Os4530.POR.1.pan0010451	1.0	1	1.0	1.0	16
Os4530.POR.1.pan0010452	1.0	1	1.0	1.0	16
Os4530.POR.1.pan0010453	1.0	1	1.0	1.0	16
Os4530.POR.1.pan0010454	1.0	1	1.0	1.0	16
Os4530.POR.1.pan0010455	1.0	1	1.0	1.0	16
Os4530.POR.1.pan0010456	1.0	1	1.0	1.0	16
Os4530.POR.1.pan0010457	1.0	1	1.0	1.0	16
Os4530.POR.1.pan0010458	0.5	1	0.0	0.7777777777777778	10
Os4530.POR.1.pan0010459	0.75	1	1.0	1.0	15
Os4530.POR.1.pan0010460	1.0	1	0.0	0.8888888888888888	13
Os4530.POR.1.pan0010461	1.0	1	1.0	1.0	16
Os4530.POR.1.pan0010462	1.0	1	1.0	1.0	16
Os4530.POR.1.pan0010463	1.0	1	1.0	1.0	16
Os4530.POR.1.pan0010464	0.75	1	0.0	0.7777777777777778	11
Os4530.POR.1.pan0010465	1.0	1	1.0	1.0	16
Os4530.POR.1.pan0010466	1.0	1	1.0	1.0	16
Os4530.POR.1.pan0010467	1.0	1	1.0	1.0	16
Os4530.POR.1.pan0010468	1.0	1	1.0	1.0	16
Os4530.POR.1.pan0010469	1.0	1	1.0	1.0	16
Os4530.POR.1.pan0010470	1.0	1	1.0	1.0	16
Os4530.POR.1.pan0010471	1.0	1	1.0	1.0	16
Os4530.POR.1.pan0010472	1.0	1	1.0	1.0	16
Os4530.POR.1.pan0010473	1.0	1	1.0	1.0	16
Os4530.POR.1.pan0010474	1.0	0	0.5	0.11111111111111116	6
Os4530.POR.1.pan0010475	1.0	1	1.0	1.0	16
Os4530.POR.1.pan0010476	1.0	1	1.0	1.0	16
Os4530.POR.1.pan0010477	1.0	1	1.0	1.0	16
Os4530.POR.1.pan0010478	1.0	1	1.0	1.0	16
Os4530.POR.1.pan0010479	1.0	1	1.0	1.0	16
Os4530.POR.1.pan0010480	1.0	1	1.0	1.0	16
Os4530.POR.1.pan0010481	1.0	1	1.0	1.0	16
Os4530.POR.1.pan0010482	1.0	1	1.0	1.0	16
Os4530.POR.1.pan0010483	1.0	1	1.0	1.0	16
Os4530.POR.1.pan0010484	1.0	1	1.0	1.0	16
Os4530.POR.1.pan0010485	1.0	1	1.0	1.0	16
Os4530.POR.1.pan0010486	1.0	1	1.0	1.0	16
Os4530.POR.1.pan0010487	1.0	1	1.0	1.0	16
Os4530.POR.1.pan0010488	1.0	1	1.0	1.0	16
Os4530.POR.1.pan0010489	1.0	1	1.0	1.0	16
Os4530.POR.1.pan0010490	1.0	1	1.0	0.8888888888888888	15
Os4530.POR.1.pan0010491	1.0	1	0.5	1.0	15
Os4530.POR.1.pan0010492	1.0	1	1.0	1.0	16
Os4530.POR.1.pan0010493	1.0	1	1.0	1.0	16
Os4530.POR.1.pan0010494	1.0	1	1.0	1.0	16
Os4530.POR.1.pan0010495	1.0	1	1.0	1.0	16
Os4530.POR.1.pan0010496	1.0	1	1.0	1.0	16
Os4530.POR.1.pan0010497	1.0	1	1.0	1.0	16
Os4530.POR.1.pan0010498	0.25	0	0.5	0.5555555555555556	7
Os4530.POR.1.pan0010499	1.0	1	1.0	1.0	16
Os4530.POR.1.pan0010500	0.5	0	0.5	0.33333333333333337	6
Os4530.POR.1.pan0010501	1.0	1	0.0	0.8888888888888888	13
Os4530.POR.1.pan0010502	1.0	1	1.0	1.0	16
Os4530.POR.1.pan0010503	1.0	1	1.0	1.0	16
Os4530.POR.1.pan0010504	1.0	1	1.0	1.0	16
Os4530.POR.1.pan0010505	1.0	1	1.0	1.0	16
Os4530.POR.1.pan0010506	1.0	1	1.0	1.0	16
Os4530.POR.1.pan0010507	1.0	1	1.0	1.0	16
Os4530.POR.1.pan0010508	1.0	1	1.0	1.0	16
Os4530.POR.1.pan0010509	1.0	1	1.0	1.0	16
Os4530.POR.1.pan0010510	1.0	1	1.0	0.4444444444444444	11
Os4530.POR.1.pan0010511	1.0	1	1.0	1.0	16
Os4530.POR.1.pan0010512	1.0	1	1.0	1.0	16
Os4530.POR.1.pan0010513	1.0	1	1.0	1.0	16
Os4530.POR.1.pan0010514	1.0	1	1.0	1.0	16
Os4530.POR.1.pan0010515	1.0	1	1.0	1.0	16
Os4530.POR.1.pan0010516	1.0	1	1.0	1.0	16
Os4530.POR.1.pan0010517	1.0	1	0.5	1.0	15
Os4530.POR.1.pan0010518	0.75	0	0.5	0.7777777777777778	11
Os4530.POR.1.pan0010519	1.0	1	1.0	1.0	16
Os4530.POR.1.pan0010520	1.0	1	1.0	1.0	16
Os4530.POR.1.pan0010521	1.0	1	1.0	1.0	16
Os4530.POR.1.pan0010522	1.0	1	1.0	1.0	16
Os4530.POR.1.pan0010523	1.0	1	1.0	1.0	16
Os4530.POR.1.pan0010524	1.0	1	1.0	1.0	16
Os4530.POR.1.pan0010525	1.0	1	1.0	1.0	16
Os4530.POR.1.pan0010526	1.0	1	1.0	1.0	16
Os4530.POR.1.pan0010527	1.0	1	1.0	1.0	16
Os4530.POR.1.pan0010528	1.0	1	1.0	1.0	16
Os4530.POR.1.pan0010529	1.0	1	1.0	1.0	16
Os4530.POR.1.pan0010530	1.0	1	1.0	1.0	16
Os4530.POR.1.pan0010531	1.0	1	1.0	1.0	16
Os4530.POR.1.pan0010532	1.0	1	0.5	1.0	15
Os4530.POR.1.pan0010533	0.25	0	1.0	0.8888888888888888	11
Os4530.POR.1.pan0010534	1.0	1	0.0	0.8888888888888888	13
Os4530.POR.1.pan0010535	1.0	1	1.0	1.0	16
Os4530.POR.1.pan0010536	1.0	1	1.0	1.0	16
Os4530.POR.1.pan0010537	1.0	1	1.0	1.0	16
Os4530.POR.1.pan0010538	1.0	1	1.0	1.0	16
Os4530.POR.1.pan0010539	1.0	1	1.0	1.0	16
Os4530.POR.1.pan0010540	1.0	1	1.0	1.0	16
Os4530.POR.1.pan0010541	1.0	1	1.0	1.0	16
Os4530.POR.1.pan0010542	1.0	1	1.0	1.0	16
Os4530.POR.1.pan0010543	1.0	1	1.0	1.0	16
Os4530.POR.1.pan0010544	1.0	0	0.0	0.2222222222222222	6
Os4530.POR.1.pan0010545	1.0	1	1.0	1.0	16
Os4530.POR.1.pan0010546	1.0	1	1.0	1.0	16
Os4530.POR.1.pan0010547	1.0	1	1.0	1.0	16
Os4530.POR.1.pan0010548	1.0	1	1.0	1.0	16
Os4530.POR.1.pan0010549	1.0	1	1.0	1.0	16
Os4530.POR.1.pan0010550	1.0	1	1.0	1.0	16
Os4530.POR.1.pan0010551	1.0	1	1.0	1.0	16
Os4530.POR.1.pan0010552	1.0	1	1.0	1.0	16
Os4530.POR.1.pan0010553	1.0	1	1.0	1.0	16
Os4530.POR.1.pan0010554	1.0	1	1.0	1.0	16
Os4530.POR.1.pan0010555	1.0	1	1.0	1.0	16
Os4530.POR.1.pan0010556	1.0	1	1.0	1.0	16
Os4530.POR.1.pan0010557	1.0	1	1.0	1.0	16
Os4530.POR.1.pan0010558	1.0	1	1.0	1.0	16
Os4530.POR.1.pan0010559	1.0	1	1.0	1.0	16
Os4530.POR.1.pan0010560	1.0	1	1.0	1.0	16
Os4530.POR.1.pan0010561	1.0	1	1.0	1.0	16
Os4530.POR.1.pan1000025	0.25	0	0.0	0.0	1
Os4530.POR.1.pan0010562	1.0	1	1.0	1.0	16
Os4530.POR.1.pan0010563	1.0	1	1.0	1.0	16
Os4530.POR.1.pan0010564	1.0	1	1.0	1.0	16
Os4530.POR.1.pan0010565	1.0	1	1.0	1.0	16
Os4530.POR.1.pan0010566	1.0	1	0.5	1.0	15
Os4530.POR.1.pan1000026	0.25	0	0.0	0.0	1
Os4530.POR.1.pan0010567	1.0	1	1.0	1.0	16
Os4530.POR.1.pan0010568	1.0	1	1.0	1.0	16
Os4530.POR.1.pan0010569	1.0	1	1.0	1.0	16
Os4530.POR.1.pan0010570	1.0	1	1.0	1.0	16
Os4530.POR.1.pan0010571	1.0	1	1.0	1.0	16
Os4530.POR.1.pan0010572	1.0	1	1.0	1.0	16
Os4530.POR.1.pan0010573	1.0	1	1.0	1.0	16
Os4530.POR.1.pan0010574	1.0	1	1.0	1.0	16
Os4530.POR.1.pan0010575	1.0	1	1.0	1.0	16
Os4530.POR.1.pan0010576	1.0	1	1.0	0.4444444444444444	11
Os4530.POR.1.pan0010577	1.0	1	1.0	0.8888888888888888	15
Os4530.POR.1.pan0010578	0.75	1	0.5	0.7777777777777778	12
Os4530.POR.1.pan0010579	1.0	1	1.0	1.0	16
Os4530.POR.1.pan0010580	1.0	1	1.0	1.0	16
Os4530.POR.1.pan0010581	0.75	1	1.0	1.0	15
Os4530.POR.1.pan0010582	0.75	1	1.0	1.0	15
Os4530.POR.1.pan0010583	0.25	0	0.0	0.2222222222222222	3
Os4530.POR.1.pan0010584	0.25	0	0.5	0.2222222222222222	4
Os4530.POR.1.pan0010585	0.75	0	1.0	0.6666666666666667	11
Os4530.POR.1.pan0010586	1.0	1	1.0	1.0	16
Os4530.POR.1.pan0010587	1.0	1	1.0	1.0	16
Os4530.POR.1.pan0010588	0.25	0	1.0	0.33333333333333337	6
Os4530.POR.1.pan0010589	0.75	0	0.0	0.5555555555555556	8
Os4530.POR.1.pan0010590	0.25	0	1.0	0.33333333333333337	6
Os4530.POR.1.pan0010591	1.0	1	1.0	1.0	16
Os4530.POR.1.pan0010592	1.0	1	1.0	1.0	16
Os4530.POR.1.pan0010593	1.0	1	1.0	1.0	16
Os4530.POR.1.pan0010594	1.0	1	1.0	1.0	16
Os4530.POR.1.pan0010595	1.0	1	1.0	1.0	16
Os4530.POR.1.pan0010596	1.0	1	1.0	1.0	16
Os4530.POR.1.pan0010597	1.0	1	1.0	1.0	16
Os4530.POR.1.pan0010598	1.0	1	1.0	1.0	16
Os4530.POR.1.pan0010599	1.0	1	1.0	1.0	16
Os4530.POR.1.pan0010600	1.0	1	1.0	1.0	16
Os4530.POR.1.pan0010601	0.25	0	0.0	0.11111111111111116	2
Os4530.POR.1.pan0010602	1.0	1	1.0	0.8888888888888888	15
Os4530.POR.1.pan0010603	1.0	1	1.0	1.0	16
Os4530.POR.1.pan0010604	1.0	1	1.0	1.0	16
Os4530.POR.1.pan0010605	1.0	1	1.0	1.0	16
Os4530.POR.1.pan0010606	1.0	1	1.0	1.0	16
Os4530.POR.1.pan0010607	1.0	1	1.0	1.0	16
Os4530.POR.1.pan0010608	1.0	1	1.0	1.0	16
Os4530.POR.1.pan0010609	0.75	1	0.5	0.6666666666666667	11
Os4530.POR.1.pan0010610	1.0	1	1.0	1.0	16
Os4530.POR.1.pan0010611	1.0	1	1.0	1.0	16
Os4530.POR.1.pan0010612	1.0	0	0.0	0.8888888888888888	12
Os4530.POR.1.pan0010613	1.0	1	1.0	0.8888888888888888	15
Os4530.POR.1.pan0010614	1.0	1	1.0	1.0	16
Os4530.POR.1.pan0010615	1.0	1	0.5	0.5555555555555556	11
Os4530.POR.1.pan0010616	1.0	0	0.0	0.4444444444444444	8
Os4530.POR.1.pan0010617	1.0	1	1.0	1.0	16
Os4530.POR.1.pan0010618	0.5	1	1.0	0.7777777777777778	12
Os4530.POR.1.pan0010619	1.0	1	1.0	1.0	16
Os4530.POR.1.pan0010620	1.0	1	1.0	0.5555555555555556	12
Os4530.POR.1.pan0010621	1.0	1	1.0	0.5555555555555556	12
Os4530.POR.1.pan0010622	1.0	1	1.0	1.0	16
Os4530.POR.1.pan0010623	0.25	0	1.0	0.33333333333333337	6
Os4530.POR.1.pan0010624	1.0	1	1.0	1.0	16
Os4530.POR.1.pan0010625	1.0	1	1.0	1.0	16
Os4530.POR.1.pan0010626	1.0	1	1.0	1.0	16
Os4530.POR.1.pan0010627	1.0	1	1.0	1.0	16
Os4530.POR.1.pan0010628	1.0	1	1.0	1.0	16
Os4530.POR.1.pan0010629	1.0	1	1.0	1.0	16
Os4530.POR.1.pan0010630	0.75	1	1.0	0.8888888888888888	14
Os4530.POR.1.pan0010631	1.0	1	1.0	1.0	16
Os4530.POR.1.pan0010632	1.0	1	1.0	1.0	16
Os4530.POR.1.pan0010633	1.0	1	1.0	1.0	16
Os4530.POR.1.pan0010634	1.0	1	1.0	1.0	16
Os4530.POR.1.pan0010635	1.0	1	1.0	1.0	16
Os4530.POR.1.pan0010636	1.0	1	0.5	0.7777777777777778	13
Os4530.POR.1.pan0010637	1.0	1	1.0	1.0	16
Os4530.POR.1.pan0010638	1.0	0	1.0	0.7777777777777778	13
Os4530.POR.1.pan0010639	0.25	0	0.0	0.11111111111111116	2
Os4530.POR.1.pan0010640	1.0	1	1.0	1.0	16
Os4530.POR.1.pan0010641	1.0	1	1.0	1.0	16
Os4530.POR.1.pan0010642	1.0	1	1.0	1.0	16
Os4530.POR.1.pan0010643	0.75	1	1.0	0.6666666666666667	12
Os4530.POR.1.pan0010644	0.5	1	0.0	0.33333333333333337	6
Os4530.POR.1.pan0010645	0.5	1	0.0	0.4444444444444444	7
Os4530.POR.1.pan0010646	0.75	1	1.0	0.8888888888888888	14
Os4530.POR.1.pan0010647	1.0	1	1.0	1.0	16
Os4530.POR.1.pan0010648	1.0	1	1.0	1.0	16
Os4530.POR.1.pan0010649	1.0	1	1.0	0.8888888888888888	15
Os4530.POR.1.pan0010650	1.0	1	1.0	0.8888888888888888	15
Os4530.POR.1.pan0010651	1.0	1	1.0	1.0	16
Os4530.POR.1.pan0010652	1.0	1	1.0	1.0	16
Os4530.POR.1.pan0010653	1.0	1	1.0	1.0	16
Os4530.POR.1.pan0010654	0.25	0	0.0	0.4444444444444444	5
Os4530.POR.1.pan0010655	0.25	0	0.0	0.33333333333333337	4
Os4530.POR.1.pan0010656	0.5	0	0.0	0.5555555555555556	7
Os4530.POR.1.pan0010657	0.25	0	0.0	0.4444444444444444	5
Os4530.POR.1.pan0010658	0.25	0	0.0	0.2222222222222222	3
Os4530.POR.1.pan0010659	0.5	1	1.0	0.8888888888888888	13
Os4530.POR.1.pan0010660	0.5	1	1.0	0.7777777777777778	12
Os4530.POR.1.pan0010661	1.0	1	0.0	0.7777777777777778	12
Os4530.POR.1.pan0010662	0.75	1	1.0	1.0	15
Os4530.POR.1.pan0010663	1.0	1	1.0	1.0	16
Os4530.POR.1.pan0010664	1.0	1	1.0	1.0	16
Os4530.POR.1.pan0010665	1.0	0	0.5	0.7777777777777778	12
Os4530.POR.1.pan0010666	1.0	1	1.0	1.0	16
Os4530.POR.1.pan0010667	1.0	1	1.0	1.0	16
Os4530.POR.1.pan0010668	1.0	1	1.0	1.0	16
Os4530.POR.1.pan0010669	0.75	0	0.5	0.5555555555555556	9
Os4530.POR.1.pan0010670	1.0	1	1.0	1.0	16
Os4530.POR.1.pan0010671	1.0	1	1.0	1.0	16
Os4530.POR.1.pan0010672	1.0	1	1.0	1.0	16
Os4530.POR.1.pan0010673	0.25	0	1.0	0.33333333333333337	6
Os4530.POR.1.pan0010674	1.0	1	1.0	1.0	16
Os4530.POR.1.pan0010675	1.0	1	1.0	1.0	16
Os4530.POR.1.pan0010676	1.0	1	1.0	1.0	16
Os4530.POR.1.pan0010677	1.0	1	1.0	1.0	16
Os4530.POR.1.pan0010678	1.0	1	0.5	0.8888888888888888	14
Os4530.POR.1.pan0010679	1.0	1	1.0	1.0	16
Os4530.POR.1.pan0010680	1.0	1	1.0	1.0	16
Os4530.POR.1.pan0010681	1.0	1	0.0	1.0	14
Os4530.POR.1.pan0010682	1.0	1	1.0	1.0	16
Os4530.POR.1.pan0010683	1.0	1	1.0	1.0	16
Os4530.POR.1.pan0010684	1.0	1	1.0	1.0	16
Os4530.POR.1.pan0010685	1.0	1	1.0	1.0	16
Os4530.POR.1.pan0010686	1.0	1	1.0	1.0	16
Os4530.POR.1.pan0010687	1.0	1	1.0	1.0	16
Os4530.POR.1.pan0010688	1.0	1	1.0	1.0	16
Os4530.POR.1.pan0010689	1.0	1	1.0	1.0	16
Os4530.POR.1.pan0010690	1.0	1	1.0	1.0	16
Os4530.POR.1.pan0010691	1.0	1	1.0	1.0	16
Os4530.POR.1.pan0010692	1.0	1	1.0	1.0	16
Os4530.POR.1.pan0010693	0.5	1	0.5	0.6666666666666667	10
Os4530.POR.1.pan0010694	1.0	1	0.5	0.6666666666666667	12
Os4530.POR.1.pan0010695	1.0	1	1.0	0.8888888888888888	15
Os4530.POR.1.pan0010696	1.0	1	0.0	0.8888888888888888	13
Os4530.POR.1.pan0010697	1.0	1	0.0	0.8888888888888888	13
Os4530.POR.1.pan0010698	1.0	1	1.0	1.0	16
Os4530.POR.1.pan0010699	1.0	1	1.0	1.0	16
Os4530.POR.1.pan0010700	1.0	1	1.0	1.0	16
Os4530.POR.1.pan0010701	1.0	1	1.0	1.0	16
Os4530.POR.1.pan0010702	1.0	1	1.0	1.0	16
Os4530.POR.1.pan0010703	1.0	1	1.0	1.0	16
Os4530.POR.1.pan0010704	1.0	1	1.0	0.8888888888888888	15
Os4530.POR.1.pan0010705	0.25	0	0.0	0.11111111111111116	2
Os4530.POR.1.pan0010706	1.0	1	1.0	1.0	16
Os4530.POR.1.pan0010707	1.0	1	1.0	1.0	16
Os4530.POR.1.pan0010708	1.0	1	1.0	1.0	16
Os4530.POR.1.pan0010709	1.0	1	1.0	1.0	16
Os4530.POR.1.pan0010710	0.5	1	1.0	0.6666666666666667	11
Os4530.POR.1.pan0010711	1.0	1	1.0	1.0	16
Os4530.POR.1.pan0010712	1.0	1	1.0	1.0	16
Os4530.POR.1.pan0010713	1.0	1	1.0	1.0	16
Os4530.POR.1.pan0010714	0.25	0	0.0	0.11111111111111116	2
Os4530.POR.1.pan0010715	1.0	1	1.0	1.0	16
Os4530.POR.1.pan0010716	1.0	1	1.0	1.0	16
Os4530.POR.1.pan0010717	1.0	1	1.0	1.0	16
Os4530.POR.1.pan0010718	1.0	1	1.0	1.0	16
Os4530.POR.1.pan0010719	1.0	1	1.0	1.0	16
Os4530.POR.1.pan0010720	1.0	1	1.0	0.8888888888888888	15
Os4530.POR.1.pan0010721	1.0	1	1.0	1.0	16
Os4530.POR.1.pan0010722	1.0	1	1.0	1.0	16
Os4530.POR.1.pan0010723	1.0	1	1.0	1.0	16
Os4530.POR.1.pan0010724	1.0	1	1.0	1.0	16
Os4530.POR.1.pan0010725	1.0	1	1.0	0.6666666666666667	13
Os4530.POR.1.pan0010726	1.0	1	1.0	1.0	16
Os4530.POR.1.pan0010727	1.0	1	1.0	1.0	16
Os4530.POR.1.pan0010728	1.0	1	1.0	1.0	16
Os4530.POR.1.pan0010729	1.0	1	1.0	1.0	16
Os4530.POR.1.pan0010730	1.0	1	0.5	0.6666666666666667	12
Os4530.POR.1.pan0010731	1.0	0	0.5	0.8888888888888888	13
Os4530.POR.1.pan0010732	1.0	1	1.0	1.0	16
Os4530.POR.1.pan0010733	1.0	1	1.0	1.0	16
Os4530.POR.1.pan0010734	1.0	1	1.0	1.0	16
Os4530.POR.1.pan0010735	1.0	1	1.0	1.0	16
Os4530.POR.1.pan0010736	1.0	1	1.0	1.0	16
Os4530.POR.1.pan0010737	1.0	1	1.0	1.0	16
Os4530.POR.1.pan0010738	0.75	1	0.5	0.4444444444444444	9
Os4530.POR.1.pan0010739	1.0	1	1.0	1.0	16
Os4530.POR.1.pan0010740	1.0	1	1.0	1.0	16
Os4530.POR.1.pan0010741	1.0	1	1.0	1.0	16
Os4530.POR.1.pan0010742	1.0	1	1.0	1.0	16
Os4530.POR.1.pan0010743	1.0	1	1.0	1.0	16
Os4530.POR.1.pan0010744	1.0	1	1.0	1.0	16
Os4530.POR.1.pan0010745	1.0	1	0.5	0.8888888888888888	14
Os4530.POR.1.pan0010746	1.0	1	1.0	1.0	16
Os4530.POR.1.pan0010747	1.0	1	1.0	1.0	16
Os4530.POR.1.pan0010748	1.0	1	1.0	1.0	16
Os4530.POR.1.pan0010749	1.0	1	1.0	1.0	16
Os4530.POR.1.pan0010750	1.0	1	1.0	1.0	16
Os4530.POR.1.pan0010751	1.0	1	1.0	1.0	16
Os4530.POR.1.pan0010752	1.0	1	1.0	1.0	16
Os4530.POR.1.pan0010753	1.0	1	1.0	1.0	16
Os4530.POR.1.pan0010754	1.0	1	1.0	1.0	16
Os4530.POR.1.pan0010755	1.0	1	1.0	1.0	16
Os4530.POR.1.pan0010756	1.0	1	1.0	1.0	16
Os4530.POR.1.pan0010757	1.0	1	0.5	1.0	15
Os4530.POR.1.pan0010758	1.0	1	1.0	1.0	16
Os4530.POR.1.pan0010759	1.0	1	1.0	1.0	16
Os4530.POR.1.pan0010760	1.0	0	1.0	0.4444444444444444	10
Os4530.POR.1.pan0010761	0.25	0	1.0	0.2222222222222222	5
Os4530.POR.1.pan0010762	1.0	0	1.0	0.6666666666666667	12
Os4530.POR.1.pan0010763	1.0	1	1.0	0.7777777777777778	14
Os4530.POR.1.pan0010764	1.0	1	1.0	1.0	16
Os4530.POR.1.pan0010765	0.5	0	0.0	0.8888888888888888	10
Os4530.POR.1.pan0010766	1.0	1	1.0	1.0	16
Os4530.POR.1.pan0010767	0.5	0	0.0	0.2222222222222222	4
Os4530.POR.1.pan0010768	0.25	0	1.0	0.2222222222222222	5
Os4530.POR.1.pan0010769	0.25	1	1.0	0.8888888888888888	12
Os4530.POR.1.pan0010770	0.5	1	1.0	1.0	14
Os4530.POR.1.pan0010771	0.25	1	0.0	0.4444444444444444	6
Os4530.POR.1.pan0010772	0.75	1	0.0	0.4444444444444444	8
Os4530.POR.1.pan0010773	0.75	1	0.0	0.4444444444444444	8
Os4530.POR.1.pan0010774	0.75	1	0.0	0.4444444444444444	8
Os4530.POR.1.pan0010775	0.75	1	1.0	0.8888888888888888	14
Os4530.POR.1.pan0010776	1.0	1	1.0	0.7777777777777778	14
Os4530.POR.1.pan0010777	1.0	1	1.0	1.0	16
Os4530.POR.1.pan0010778	1.0	1	1.0	1.0	16
Os4530.POR.1.pan0010779	1.0	1	1.0	1.0	16
Os4530.POR.1.pan0010780	1.0	1	1.0	1.0	16
Os4530.POR.1.pan0010781	1.0	1	1.0	1.0	16
Os4530.POR.1.pan0010782	1.0	1	1.0	1.0	16
Os4530.POR.1.pan0010783	1.0	1	1.0	0.7777777777777778	14
Os4530.POR.1.pan0010784	1.0	1	1.0	1.0	16
Os4530.POR.1.pan0010785	1.0	1	1.0	1.0	16
Os4530.POR.1.pan0010786	1.0	1	1.0	1.0	16
Os4530.POR.1.pan0010787	1.0	1	1.0	0.8888888888888888	15
Os4530.POR.1.pan0010788	1.0	1	1.0	1.0	16
Os4530.POR.1.pan0010789	1.0	1	1.0	1.0	16
Os4530.POR.1.pan0010790	1.0	1	1.0	1.0	16
Os4530.POR.1.pan0010791	0.75	0	0.0	0.6666666666666667	9
Os4530.POR.1.pan0010792	0.25	0	0.0	0.2222222222222222	3
Os4530.POR.1.pan0010793	0.25	1	1.0	1.0	13
Os4530.POR.1.pan0010794	1.0	1	1.0	1.0	16
Os4530.POR.1.pan0010795	1.0	1	1.0	1.0	16
Os4530.POR.1.pan0010796	1.0	1	1.0	1.0	16
Os4530.POR.1.pan0010797	1.0	1	1.0	1.0	16
Os4530.POR.1.pan0010798	1.0	1	1.0	1.0	16
Os4530.POR.1.pan0010799	1.0	1	1.0	1.0	16
Os4530.POR.1.pan0010800	1.0	1	1.0	1.0	16
Os4530.POR.1.pan0010801	1.0	1	1.0	1.0	16
Os4530.POR.1.pan0010802	1.0	1	1.0	1.0	16
Os4530.POR.1.pan0010803	1.0	1	1.0	1.0	16
Os4530.POR.1.pan0010804	1.0	1	1.0	1.0	16
Os4530.POR.1.pan0010805	0.25	0	1.0	0.33333333333333337	6
Os4530.POR.1.pan0010806	1.0	1	1.0	1.0	16
Os4530.POR.1.pan0010807	1.0	1	1.0	1.0	16
Os4530.POR.1.pan0010808	1.0	1	1.0	1.0	16
Os4530.POR.1.pan0010809	1.0	1	1.0	1.0	16
Os4530.POR.1.pan0010810	1.0	1	1.0	1.0	16
Os4530.POR.1.pan0010811	0.25	0	0.0	0.2222222222222222	3
Os4530.POR.1.pan0010812	1.0	1	1.0	1.0	16
Os4530.POR.1.pan0010813	1.0	1	1.0	1.0	16
Os4530.POR.1.pan0010814	1.0	1	1.0	1.0	16
Os4530.POR.1.pan0010815	1.0	1	1.0	1.0	16
Os4530.POR.1.pan0010816	1.0	1	1.0	1.0	16
Os4530.POR.1.pan0010817	1.0	1	1.0	1.0	16
Os4530.POR.1.pan0010818	1.0	1	1.0	1.0	16
Os4530.POR.1.pan0010819	1.0	1	1.0	1.0	16
Os4530.POR.1.pan0010820	1.0	1	1.0	1.0	16
Os4530.POR.1.pan0010821	1.0	1	1.0	1.0	16
Os4530.POR.1.pan0010822	1.0	1	1.0	1.0	16
Os4530.POR.1.pan0010823	1.0	1	1.0	1.0	16
Os4530.POR.1.pan0010824	1.0	1	1.0	1.0	16
Os4530.POR.1.pan0010825	1.0	1	0.0	0.8888888888888888	13
Os4530.POR.1.pan0010826	1.0	1	1.0	1.0	16
Os4530.POR.1.pan0010827	1.0	1	1.0	1.0	16
Os4530.POR.1.pan0010828	1.0	1	1.0	1.0	16
Os4530.POR.1.pan0010829	1.0	1	1.0	1.0	16
Os4530.POR.1.pan0010830	1.0	1	1.0	1.0	16
Os4530.POR.1.pan0010831	1.0	1	1.0	1.0	16
Os4530.POR.1.pan0010832	0.75	0	1.0	1.0	14
Os4530.POR.1.pan0010833	1.0	1	1.0	1.0	16
Os4530.POR.1.pan0010834	1.0	1	1.0	1.0	16
Os4530.POR.1.pan0010835	1.0	1	1.0	1.0	16
Os4530.POR.1.pan0010836	0.5	0	1.0	1.0	13
Os4530.POR.1.pan0010837	1.0	1	1.0	1.0	16
Os4530.POR.1.pan0010838	1.0	1	1.0	1.0	16
Os4530.POR.1.pan0010839	1.0	1	1.0	1.0	16
Os4530.POR.1.pan0010840	1.0	1	1.0	1.0	16
Os4530.POR.1.pan0010841	1.0	1	1.0	1.0	16
Os4530.POR.1.pan0010842	1.0	1	1.0	0.8888888888888888	15
Os4530.POR.1.pan0010843	1.0	1	1.0	0.8888888888888888	15
Os4530.POR.1.pan0010844	1.0	1	1.0	1.0	16
Os4530.POR.1.pan0010845	0.75	1	1.0	1.0	15
Os4530.POR.1.pan0010846	1.0	1	1.0	1.0	16
Os4530.POR.1.pan0010847	1.0	1	1.0	1.0	16
Os4530.POR.1.pan0010848	1.0	1	1.0	1.0	16
Os4530.POR.1.pan0010849	0.5	1	0.0	0.8888888888888888	11
Os4530.POR.1.pan0010850	1.0	1	1.0	1.0	16
Os4530.POR.1.pan0010851	1.0	1	1.0	1.0	16
Os4530.POR.1.pan0010852	1.0	1	1.0	1.0	16
Os4530.POR.1.pan0010853	1.0	1	1.0	1.0	16
Os4530.POR.1.pan0010854	1.0	1	1.0	1.0	16
Os4530.POR.1.pan0010855	1.0	1	1.0	1.0	16
Os4530.POR.1.pan0010856	1.0	1	1.0	1.0	16
Os4530.POR.1.pan0010857	1.0	1	0.0	0.8888888888888888	13
Os4530.POR.1.pan0010858	1.0	1	1.0	1.0	16
Os4530.POR.1.pan0010859	1.0	1	0.0	1.0	14
Os4530.POR.1.pan0010860	0.75	0	1.0	0.8888888888888888	13
Os4530.POR.1.pan0010861	1.0	1	1.0	1.0	16
Os4530.POR.1.pan0010862	1.0	1	1.0	1.0	16
Os4530.POR.1.pan0010863	1.0	1	1.0	1.0	16
Os4530.POR.1.pan1000027	0.25	0	0.0	0.0	1
Os4530.POR.1.pan0010864	1.0	1	1.0	1.0	16
Os4530.POR.1.pan0010865	1.0	1	1.0	1.0	16
Os4530.POR.1.pan0010866	1.0	1	1.0	1.0	16
Os4530.POR.1.pan0010867	1.0	1	1.0	1.0	16
Os4530.POR.1.pan0010868	0.25	0	0.0	0.11111111111111116	2
Os4530.POR.1.pan0010869	0.5	0	1.0	0.7777777777777778	11
Os4530.POR.1.pan0010870	1.0	1	1.0	1.0	16
Os4530.POR.1.pan0010871	1.0	1	1.0	1.0	16
Os4530.POR.1.pan0010872	1.0	1	1.0	1.0	16
Os4530.POR.1.pan0010873	1.0	1	1.0	1.0	16
Os4530.POR.1.pan0010874	1.0	1	1.0	1.0	16
Os4530.POR.1.pan0010875	1.0	1	1.0	1.0	16
Os4530.POR.1.pan0010876	1.0	1	1.0	1.0	16
Os4530.POR.1.pan0010877	1.0	1	1.0	1.0	16
Os4530.POR.1.pan0010878	1.0	1	1.0	1.0	16
Os4530.POR.1.pan0010879	1.0	1	1.0	1.0	16
Os4530.POR.1.pan0010880	1.0	1	1.0	1.0	16
Os4530.POR.1.pan0010881	1.0	1	1.0	1.0	16
Os4530.POR.1.pan0010882	1.0	1	1.0	1.0	16
Os4530.POR.1.pan0010883	1.0	1	1.0	1.0	16
Os4530.POR.1.pan0010884	1.0	1	1.0	1.0	16
Os4530.POR.1.pan0010885	1.0	1	1.0	1.0	16
Os4530.POR.1.pan0010886	1.0	1	1.0	1.0	16
Os4530.POR.1.pan0010887	1.0	1	1.0	1.0	16
Os4530.POR.1.pan0010888	1.0	1	1.0	1.0	16
Os4530.POR.1.pan0010889	1.0	1	1.0	1.0	16
Os4530.POR.1.pan0010890	1.0	1	1.0	1.0	16
Os4530.POR.1.pan0010891	1.0	1	1.0	1.0	16
Os4530.POR.1.pan0010892	1.0	1	1.0	1.0	16
Os4530.POR.1.pan0010893	0.25	0	0.0	0.7777777777777778	8
Os4530.POR.1.pan0010894	1.0	1	1.0	1.0	16
Os4530.POR.1.pan0010895	1.0	1	0.0	0.7777777777777778	12
Os4530.POR.1.pan0010896	1.0	1	0.0	0.7777777777777778	12
Os4530.POR.1.pan0010897	1.0	1	1.0	0.6666666666666667	13
Os4530.POR.1.pan0010898	1.0	1	1.0	1.0	16
Os4530.POR.1.pan0010899	1.0	1	1.0	1.0	16
Os4530.POR.1.pan0010900	1.0	1	1.0	1.0	16
Os4530.POR.1.pan0010901	1.0	1	1.0	1.0	16
Os4530.POR.1.pan0010902	1.0	1	1.0	0.8888888888888888	15
Os4530.POR.1.pan0010903	1.0	1	1.0	1.0	16
Os4530.POR.1.pan0010904	1.0	1	1.0	0.8888888888888888	15
Os4530.POR.1.pan0010905	1.0	1	1.0	0.6666666666666667	13
Os4530.POR.1.pan0010906	1.0	1	1.0	1.0	16
Os4530.POR.1.pan0010907	0.25	0	0.0	0.2222222222222222	3
Os4530.POR.1.pan0010908	1.0	1	1.0	0.7777777777777778	14
Os4530.POR.1.pan0010909	1.0	1	1.0	1.0	16
Os4530.POR.1.pan0010910	1.0	1	1.0	1.0	16
Os4530.POR.1.pan0010911	1.0	1	1.0	1.0	16
Os4530.POR.1.pan0010912	1.0	1	1.0	0.7777777777777778	14
Os4530.POR.1.pan0010913	1.0	1	1.0	1.0	16
Os4530.POR.1.pan0010914	1.0	1	1.0	0.7777777777777778	14
Os4530.POR.1.pan0010915	1.0	1	1.0	1.0	16
Os4530.POR.1.pan0010916	1.0	1	1.0	1.0	16
Os4530.POR.1.pan0010917	0.5	0	0.0	0.7777777777777778	9
Os4530.POR.1.pan0010918	1.0	1	1.0	1.0	16
Os4530.POR.1.pan0010919	1.0	0	1.0	0.7777777777777778	13
Os4530.POR.1.pan0010920	1.0	1	1.0	1.0	16
Os4530.POR.1.pan1000028	0.25	0	0.0	0.0	1
Os4530.POR.1.pan0010921	0.75	0	1.0	0.7777777777777778	12
Os4530.POR.1.pan0010922	1.0	1	0.0	0.5555555555555556	10
Os4530.POR.1.pan0010923	1.0	1	1.0	1.0	16
Os4530.POR.1.pan0010924	1.0	1	1.0	1.0	16
Os4530.POR.1.pan0010925	1.0	1	1.0	1.0	16
Os4530.POR.1.pan0010926	1.0	1	1.0	1.0	16
Os4530.POR.1.pan0010927	1.0	1	1.0	1.0	16
Os4530.POR.1.pan0010928	1.0	1	1.0	1.0	16
Os4530.POR.1.pan0010929	0.5	1	0.0	0.5555555555555556	8
Os4530.POR.1.pan0010930	1.0	1	1.0	1.0	16
Os4530.POR.1.pan0010931	1.0	1	1.0	0.8888888888888888	15
Os4530.POR.1.pan0010932	1.0	1	1.0	1.0	16
Os4530.POR.1.pan0010933	0.75	1	1.0	0.8888888888888888	14
Os4530.POR.1.pan0010934	0.75	1	1.0	0.7777777777777778	13
Os4530.POR.1.pan0010935	0.75	1	1.0	1.0	15
Os4530.POR.1.pan0010936	1.0	1	1.0	1.0	16
Os4530.POR.1.pan0010937	1.0	1	1.0	1.0	16
Os4530.POR.1.pan0010938	1.0	1	1.0	1.0	16
Os4530.POR.1.pan0010939	1.0	1	1.0	1.0	16
Os4530.POR.1.pan0010940	1.0	1	1.0	1.0	16
Os4530.POR.1.pan0010941	1.0	1	1.0	1.0	16
Os4530.POR.1.pan0010942	1.0	1	1.0	1.0	16
Os4530.POR.1.pan0010943	1.0	1	1.0	1.0	16
Os4530.POR.1.pan0010944	1.0	1	1.0	1.0	16
Os4530.POR.1.pan0010945	1.0	1	0.0	0.6666666666666667	11
Os4530.POR.1.pan0010946	1.0	1	0.5	1.0	15
Os4530.POR.1.pan0010947	1.0	1	1.0	0.6666666666666667	13
Os4530.POR.1.pan0010948	1.0	1	0.0	0.6666666666666667	11
Os4530.POR.1.pan0010949	1.0	1	0.0	0.6666666666666667	11
Os4530.POR.1.pan0010950	1.0	1	0.0	0.7777777777777778	12
Os4530.POR.1.pan0010951	1.0	1	0.0	0.7777777777777778	12
Os4530.POR.1.pan0010952	1.0	1	0.0	0.6666666666666667	11
Os4530.POR.1.pan0010953	1.0	1	0.5	0.6666666666666667	12
Os4530.POR.1.pan0010954	1.0	1	0.0	0.6666666666666667	11
Os4530.POR.1.pan0010955	1.0	1	0.0	0.8888888888888888	13
Os4530.POR.1.pan0010956	1.0	1	1.0	0.6666666666666667	13
Os4530.POR.1.pan0010957	0.25	1	0.0	0.11111111111111116	3
Os4530.POR.1.pan0010958	0.25	0	0.0	0.33333333333333337	4
Os4530.POR.1.pan0010959	1.0	1	0.0	0.8888888888888888	13
Os4530.POR.1.pan0010960	0.5	0	0.0	0.33333333333333337	5
Os4530.POR.1.pan0010961	1.0	1	1.0	1.0	16
Os4530.POR.1.pan0010962	1.0	1	1.0	1.0	16
Os4530.POR.1.pan0010963	1.0	1	1.0	1.0	16
Os4530.POR.1.pan0010964	1.0	1	1.0	1.0	16
Os4530.POR.1.pan0010965	1.0	1	1.0	1.0	16
Os4530.POR.1.pan0010966	1.0	1	1.0	1.0	16
Os4530.POR.1.pan0010967	1.0	1	1.0	1.0	16
Os4530.POR.1.pan0010968	1.0	1	0.5	1.0	15
Os4530.POR.1.pan0010969	1.0	1	0.0	1.0	14
Os4530.POR.1.pan0010970	1.0	1	0.0	1.0	14
Os4530.POR.1.pan0010971	1.0	1	0.0	1.0	14
Os4530.POR.1.pan0010972	0.25	0	1.0	0.33333333333333337	6
Os4530.POR.1.pan0010973	1.0	1	1.0	0.8888888888888888	15
Os4530.POR.1.pan0010974	1.0	1	1.0	1.0	16
Os4530.POR.1.pan0010975	1.0	1	1.0	1.0	16
Os4530.POR.1.pan0010976	1.0	1	1.0	1.0	16
Os4530.POR.1.pan0010977	1.0	1	1.0	1.0	16
Os4530.POR.1.pan0010978	1.0	1	1.0	1.0	16
Os4530.POR.1.pan0010979	1.0	1	1.0	1.0	16
Os4530.POR.1.pan0010980	1.0	1	1.0	1.0	16
Os4530.POR.1.pan0010981	1.0	1	1.0	1.0	16
Os4530.POR.1.pan0010982	1.0	1	1.0	1.0	16
Os4530.POR.1.pan0010983	1.0	1	1.0	1.0	16
Os4530.POR.1.pan0010984	1.0	1	1.0	1.0	16
Os4530.POR.1.pan0010985	1.0	1	1.0	1.0	16
Os4530.POR.1.pan0010986	1.0	1	1.0	1.0	16
Os4530.POR.1.pan0010987	1.0	1	1.0	1.0	16
Os4530.POR.1.pan0010988	0.25	0	0.5	0.2222222222222222	4
Os4530.POR.1.pan0010989	1.0	1	1.0	1.0	16
Os4530.POR.1.pan0010990	1.0	1	1.0	1.0	16
Os4530.POR.1.pan0010991	1.0	1	1.0	1.0	16
Os4530.POR.1.pan0010992	1.0	1	1.0	1.0	16
Os4530.POR.1.pan0010993	1.0	1	1.0	1.0	16
Os4530.POR.1.pan0010994	1.0	1	1.0	1.0	16
Os4530.POR.1.pan0010995	1.0	1	1.0	1.0	16
Os4530.POR.1.pan0010996	1.0	1	1.0	1.0	16
Os4530.POR.1.pan0010997	1.0	1	1.0	1.0	16
Os4530.POR.1.pan0010998	1.0	1	1.0	1.0	16
Os4530.POR.1.pan0010999	1.0	1	1.0	1.0	16
Os4530.POR.1.pan0011000	1.0	1	1.0	1.0	16
Os4530.POR.1.pan0011001	1.0	1	1.0	1.0	16
Os4530.POR.1.pan0011002	1.0	1	1.0	1.0	16
Os4530.POR.1.pan0011003	1.0	1	0.0	1.0	14
Os4530.POR.1.pan0011004	1.0	1	0.0	1.0	14
Os4530.POR.1.pan0011005	1.0	1	1.0	1.0	16
Os4530.POR.1.pan0011006	1.0	1	1.0	1.0	16
Os4530.POR.1.pan0011007	1.0	1	1.0	1.0	16
Os4530.POR.1.pan0011008	1.0	1	1.0	1.0	16
Os4530.POR.1.pan0011009	1.0	1	0.0	1.0	14
Os4530.POR.1.pan0011010	1.0	1	1.0	1.0	16
Os4530.POR.1.pan0011011	0.75	1	1.0	0.4444444444444444	10
Os4530.POR.1.pan0011012	1.0	0	0.5	1.0	14
Os4530.POR.1.pan0011013	1.0	1	1.0	1.0	16
Os4530.POR.1.pan0011014	1.0	1	1.0	1.0	16
Os4530.POR.1.pan0011015	1.0	1	1.0	1.0	16
Os4530.POR.1.pan0011016	1.0	1	1.0	1.0	16
Os4530.POR.1.pan0011017	1.0	0	1.0	1.0	15
Os4530.POR.1.pan0011018	1.0	1	1.0	1.0	16
Os4530.POR.1.pan0011019	1.0	0	1.0	0.6666666666666667	12
Os4530.POR.1.pan0011020	1.0	1	1.0	1.0	16
Os4530.POR.1.pan0011021	1.0	1	1.0	1.0	16
Os4530.POR.1.pan0011022	1.0	1	1.0	1.0	16
Os4530.POR.1.pan0011023	1.0	0	0.0	0.8888888888888888	12
Os4530.POR.1.pan0011024	1.0	1	1.0	1.0	16
Os4530.POR.1.pan0011025	1.0	1	1.0	1.0	16
Os4530.POR.1.pan0011026	1.0	1	1.0	1.0	16
Os4530.POR.1.pan0011027	1.0	1	0.5	1.0	15
Os4530.POR.1.pan0011028	1.0	1	1.0	1.0	16
Os4530.POR.1.pan0011029	1.0	1	1.0	1.0	16
Os4530.POR.1.pan0011030	1.0	1	0.0	0.8888888888888888	13
Os4530.POR.1.pan0011031	1.0	1	1.0	1.0	16
Os4530.POR.1.pan0011032	1.0	1	1.0	1.0	16
Os4530.POR.1.pan0011033	0.75	1	0.0	0.33333333333333337	7
Os4530.POR.1.pan0011034	0.75	1	1.0	1.0	15
Os4530.POR.1.pan0011035	1.0	1	1.0	1.0	16
Os4530.POR.1.pan0011036	1.0	1	1.0	0.8888888888888888	15
Os4530.POR.1.pan0011037	1.0	1	0.0	0.8888888888888888	13
Os4530.POR.1.pan0011038	1.0	1	1.0	1.0	16
Os4530.POR.1.pan0011039	1.0	1	1.0	0.6666666666666667	13
Os4530.POR.1.pan0011040	0.75	1	1.0	0.7777777777777778	13
Os4530.POR.1.pan0011041	1.0	1	1.0	0.8888888888888888	15
Os4530.POR.1.pan0011042	1.0	1	1.0	1.0	16
Os4530.POR.1.pan0011043	1.0	1	1.0	1.0	16
Os4530.POR.1.pan0011044	1.0	1	1.0	1.0	16
Os4530.POR.1.pan0011045	1.0	1	1.0	1.0	16
Os4530.POR.1.pan0011046	0.75	1	1.0	1.0	15
Os4530.POR.1.pan0011047	1.0	1	1.0	1.0	16
Os4530.POR.1.pan0011048	1.0	1	1.0	1.0	16
Os4530.POR.1.pan0011049	1.0	1	1.0	1.0	16
Os4530.POR.1.pan0011050	1.0	1	1.0	1.0	16
Os4530.POR.1.pan0011051	1.0	1	1.0	1.0	16
Os4530.POR.1.pan0011052	1.0	1	1.0	1.0	16
Os4530.POR.1.pan0011053	1.0	1	1.0	1.0	16
Os4530.POR.1.pan0011054	1.0	1	1.0	1.0	16
Os4530.POR.1.pan0011055	1.0	1	1.0	1.0	16
Os4530.POR.1.pan0011056	1.0	1	1.0	1.0	16
Os4530.POR.1.pan0011057	1.0	1	1.0	1.0	16
Os4530.POR.1.pan0011058	1.0	1	1.0	0.7777777777777778	14
Os4530.POR.1.pan0011059	1.0	1	1.0	1.0	16
Os4530.POR.1.pan0011060	1.0	1	0.0	0.7777777777777778	12
Os4530.POR.1.pan0011061	1.0	1	1.0	1.0	16
Os4530.POR.1.pan0011062	1.0	1	1.0	1.0	16
Os4530.POR.1.pan0011063	1.0	1	1.0	1.0	16
Os4530.POR.1.pan0011064	1.0	1	1.0	1.0	16
Os4530.POR.1.pan0011065	1.0	1	1.0	1.0	16
Os4530.POR.1.pan0011066	1.0	1	1.0	0.2222222222222222	9
Os4530.POR.1.pan0011067	1.0	1	0.0	0.5555555555555556	10
Os4530.POR.1.pan0011068	1.0	1	1.0	1.0	16
Os4530.POR.1.pan0011069	1.0	1	1.0	1.0	16
Os4530.POR.1.pan0011070	1.0	1	1.0	0.7777777777777778	14
Os4530.POR.1.pan0011071	1.0	1	1.0	1.0	16
Os4530.POR.1.pan0011072	1.0	1	1.0	1.0	16
Os4530.POR.1.pan0011073	1.0	1	1.0	1.0	16
Os4530.POR.1.pan0011074	1.0	1	1.0	1.0	16
Os4530.POR.1.pan0011075	1.0	1	1.0	1.0	16
Os4530.POR.1.pan0011076	1.0	1	1.0	1.0	16
Os4530.POR.1.pan0011077	1.0	1	1.0	1.0	16
Os4530.POR.1.pan0011078	1.0	1	1.0	1.0	16
Os4530.POR.1.pan0011079	1.0	1	1.0	0.7777777777777778	14
Os4530.POR.1.pan0011080	1.0	1	1.0	1.0	16
Os4530.POR.1.pan0011081	1.0	1	1.0	1.0	16
Os4530.POR.1.pan0011082	1.0	1	1.0	1.0	16
Os4530.POR.1.pan0011083	1.0	1	1.0	1.0	16
Os4530.POR.1.pan0011084	1.0	1	1.0	0.4444444444444444	11
Os4530.POR.1.pan0011085	1.0	1	1.0	0.4444444444444444	11
Os4530.POR.1.pan0011086	1.0	1	1.0	0.8888888888888888	15
Os4530.POR.1.pan0011087	1.0	1	1.0	0.8888888888888888	15
Os4530.POR.1.pan0011088	1.0	1	0.5	0.4444444444444444	10
Os4530.POR.1.pan0011089	1.0	1	1.0	0.7777777777777778	14
Os4530.POR.1.pan0011090	1.0	1	1.0	1.0	16
Os4530.POR.1.pan0011091	1.0	1	1.0	1.0	16
Os4530.POR.1.pan0011092	1.0	1	1.0	1.0	16
Os4530.POR.1.pan0011093	1.0	1	1.0	1.0	16
Os4530.POR.1.pan0011094	1.0	1	1.0	1.0	16
Os4530.POR.1.pan0011095	1.0	1	1.0	1.0	16
Os4530.POR.1.pan0011096	1.0	1	1.0	1.0	16
Os4530.POR.1.pan0011097	1.0	1	1.0	1.0	16
Os4530.POR.1.pan0011098	1.0	1	1.0	1.0	16
Os4530.POR.1.pan0011099	1.0	1	1.0	1.0	16
Os4530.POR.1.pan0011100	1.0	1	1.0	1.0	16
Os4530.POR.1.pan0011101	1.0	1	1.0	1.0	16
Os4530.POR.1.pan0011102	1.0	1	1.0	1.0	16
Os4530.POR.1.pan0011103	1.0	1	1.0	1.0	16
Os4530.POR.1.pan0011104	1.0	1	1.0	1.0	16
Os4530.POR.1.pan0011105	1.0	1	1.0	1.0	16
Os4530.POR.1.pan0011106	1.0	1	1.0	1.0	16
Os4530.POR.1.pan0011107	1.0	1	1.0	1.0	16
Os4530.POR.1.pan0011108	1.0	1	1.0	1.0	16
Os4530.POR.1.pan0011109	1.0	1	0.5	0.4444444444444444	10
Os4530.POR.1.pan0011110	1.0	1	1.0	1.0	16
Os4530.POR.1.pan0011111	1.0	1	1.0	1.0	16
Os4530.POR.1.pan0011112	1.0	1	1.0	1.0	16
Os4530.POR.1.pan0011113	1.0	1	1.0	1.0	16
Os4530.POR.1.pan0011114	1.0	1	1.0	1.0	16
Os4530.POR.1.pan0011115	1.0	1	1.0	0.8888888888888888	15
Os4530.POR.1.pan0011116	1.0	1	1.0	1.0	16
Os4530.POR.1.pan0011117	1.0	1	1.0	1.0	16
Os4530.POR.1.pan0011118	1.0	1	1.0	1.0	16
Os4530.POR.1.pan0011119	1.0	1	0.0	0.11111111111111116	6
Os4530.POR.1.pan0011120	1.0	1	1.0	1.0	16
Os4530.POR.1.pan0011121	1.0	1	1.0	1.0	16
Os4530.POR.1.pan0011122	1.0	1	1.0	1.0	16
Os4530.POR.1.pan0011123	0.75	1	0.5	0.2222222222222222	7
Os4530.POR.1.pan0011124	1.0	1	1.0	1.0	16
Os4530.POR.1.pan0011125	1.0	1	1.0	1.0	16
Os4530.POR.1.pan0011126	1.0	1	1.0	1.0	16
Os4530.POR.1.pan0011127	1.0	1	1.0	1.0	16
Os4530.POR.1.pan0011128	1.0	1	1.0	1.0	16
Os4530.POR.1.pan0011129	0.25	0	0.0	0.11111111111111116	2
Os4530.POR.1.pan0011130	1.0	1	1.0	1.0	16
Os4530.POR.1.pan0011131	1.0	1	1.0	1.0	16
Os4530.POR.1.pan0011132	1.0	1	1.0	1.0	16
Os4530.POR.1.pan0011133	1.0	1	1.0	1.0	16
Os4530.POR.1.pan0011134	1.0	1	1.0	1.0	16
Os4530.POR.1.pan0011135	1.0	1	1.0	1.0	16
Os4530.POR.1.pan0011136	1.0	1	1.0	0.8888888888888888	15
Os4530.POR.1.pan0011137	1.0	1	1.0	0.8888888888888888	15
Os4530.POR.1.pan0011138	1.0	1	1.0	1.0	16
Os4530.POR.1.pan0011139	1.0	1	1.0	1.0	16
Os4530.POR.1.pan0011140	1.0	1	1.0	1.0	16
Os4530.POR.1.pan0011141	1.0	1	1.0	1.0	16
Os4530.POR.1.pan0011142	1.0	1	1.0	1.0	16
Os4530.POR.1.pan0011143	1.0	1	1.0	1.0	16
Os4530.POR.1.pan0011144	1.0	1	1.0	1.0	16
Os4530.POR.1.pan0011145	1.0	1	1.0	0.8888888888888888	15
Os4530.POR.1.pan0011146	1.0	1	1.0	1.0	16
Os4530.POR.1.pan0011147	1.0	1	1.0	1.0	16
Os4530.POR.1.pan0011148	1.0	1	1.0	1.0	16
Os4530.POR.1.pan0011149	1.0	1	1.0	1.0	16
Os4530.POR.1.pan0011150	1.0	1	1.0	1.0	16
Os4530.POR.1.pan0011151	0.25	0	0.0	0.11111111111111116	2
Os4530.POR.1.pan0011152	1.0	1	1.0	1.0	16
Os4530.POR.1.pan0011153	1.0	1	1.0	1.0	16
Os4530.POR.1.pan0011154	1.0	1	1.0	1.0	16
Os4530.POR.1.pan0011155	1.0	1	1.0	0.7777777777777778	14
Os4530.POR.1.pan0011156	1.0	1	1.0	1.0	16
Os4530.POR.1.pan0011157	1.0	1	0.0	1.0	14
Os4530.POR.1.pan0011158	1.0	1	1.0	1.0	16
Os4530.POR.1.pan0011159	1.0	1	1.0	1.0	16
Os4530.POR.1.pan0011160	1.0	1	1.0	1.0	16
Os4530.POR.1.pan0011161	1.0	1	1.0	1.0	16
Os4530.POR.1.pan0011162	1.0	1	1.0	1.0	16
Os4530.POR.1.pan0011163	1.0	1	1.0	1.0	16
Os4530.POR.1.pan0011164	0.25	0	1.0	0.33333333333333337	6
Os4530.POR.1.pan0011165	1.0	1	1.0	1.0	16
Os4530.POR.1.pan0011166	1.0	1	1.0	1.0	16
Os4530.POR.1.pan0011167	1.0	1	1.0	1.0	16
Os4530.POR.1.pan0011168	0.5	1	1.0	0.5555555555555556	10
Os4530.POR.1.pan0011169	1.0	1	1.0	1.0	16
Os4530.POR.1.pan0011170	1.0	1	1.0	1.0	16
Os4530.POR.1.pan0011171	1.0	1	1.0	1.0	16
Os4530.POR.1.pan0011172	1.0	1	1.0	1.0	16
Os4530.POR.1.pan0011173	1.0	1	1.0	1.0	16
Os4530.POR.1.pan0011174	1.0	1	1.0	1.0	16
Os4530.POR.1.pan0011175	1.0	1	1.0	1.0	16
Os4530.POR.1.pan0011176	1.0	1	1.0	1.0	16
Os4530.POR.1.pan0011177	1.0	1	1.0	1.0	16
Os4530.POR.1.pan0011178	1.0	1	1.0	1.0	16
Os4530.POR.1.pan0011179	1.0	1	1.0	1.0	16
Os4530.POR.1.pan0011180	1.0	1	1.0	1.0	16
Os4530.POR.1.pan0011181	1.0	1	1.0	1.0	16
Os4530.POR.1.pan0011182	1.0	1	1.0	1.0	16
Os4530.POR.1.pan0011183	1.0	1	1.0	1.0	16
Os4530.POR.1.pan0011184	1.0	1	1.0	1.0	16
Os4530.POR.1.pan0011185	1.0	1	1.0	1.0	16
Os4530.POR.1.pan0011186	1.0	1	1.0	1.0	16
Os4530.POR.1.pan0011187	1.0	1	1.0	1.0	16
Os4530.POR.1.pan0011188	1.0	1	1.0	1.0	16
Os4530.POR.1.pan0011189	1.0	1	1.0	1.0	16
Os4530.POR.1.pan0011190	1.0	1	1.0	1.0	16
Os4530.POR.1.pan0011191	1.0	1	1.0	1.0	16
Os4530.POR.1.pan0011192	1.0	1	1.0	1.0	16
Os4530.POR.1.pan0011193	1.0	1	1.0	1.0	16
Os4530.POR.1.pan0011194	1.0	1	1.0	1.0	16
Os4530.POR.1.pan0011195	1.0	1	1.0	0.8888888888888888	15
Os4530.POR.1.pan0011196	1.0	1	1.0	1.0	16
Os4530.POR.1.pan0011197	1.0	1	1.0	1.0	16
Os4530.POR.1.pan0011198	1.0	1	1.0	1.0	16
Os4530.POR.1.pan0011199	1.0	1	1.0	1.0	16
Os4530.POR.1.pan0011200	1.0	1	1.0	1.0	16
Os4530.POR.1.pan0011201	1.0	1	1.0	1.0	16
Os4530.POR.1.pan0011202	1.0	1	1.0	1.0	16
Os4530.POR.1.pan0011203	1.0	1	1.0	1.0	16
Os4530.POR.1.pan0011204	1.0	1	1.0	1.0	16
Os4530.POR.1.pan0011205	1.0	1	1.0	1.0	16
Os4530.POR.1.pan0011206	1.0	1	1.0	1.0	16
Os4530.POR.1.pan0011207	1.0	1	1.0	1.0	16
Os4530.POR.1.pan0011208	1.0	1	1.0	0.7777777777777778	14
Os4530.POR.1.pan0011209	1.0	1	1.0	1.0	16
Os4530.POR.1.pan0011210	1.0	1	1.0	1.0	16
Os4530.POR.1.pan0011211	1.0	1	1.0	1.0	16
Os4530.POR.1.pan0011212	1.0	1	1.0	1.0	16
Os4530.POR.1.pan0011213	1.0	1	1.0	1.0	16
Os4530.POR.1.pan0011214	1.0	1	1.0	1.0	16
Os4530.POR.1.pan0011215	1.0	1	1.0	1.0	16
Os4530.POR.1.pan0011216	1.0	1	1.0	1.0	16
Os4530.POR.1.pan0011217	1.0	1	1.0	1.0	16
Os4530.POR.1.pan0011218	1.0	1	1.0	1.0	16
Os4530.POR.1.pan0011219	1.0	1	1.0	1.0	16
Os4530.POR.1.pan0011220	1.0	1	1.0	1.0	16
Os4530.POR.1.pan0011221	1.0	1	1.0	1.0	16
Os4530.POR.1.pan0011222	1.0	1	1.0	1.0	16
Os4530.POR.1.pan0011223	0.25	0	1.0	0.33333333333333337	6
Os4530.POR.1.pan0011224	1.0	1	1.0	1.0	16
Os4530.POR.1.pan0011225	1.0	1	1.0	1.0	16
Os4530.POR.1.pan0011226	1.0	1	1.0	1.0	16
Os4530.POR.1.pan0011227	1.0	1	1.0	1.0	16
Os4530.POR.1.pan0011228	1.0	1	1.0	1.0	16
Os4530.POR.1.pan0011229	1.0	1	1.0	1.0	16
Os4530.POR.1.pan0011230	1.0	1	1.0	1.0	16
Os4530.POR.1.pan0011231	0.25	0	0.0	0.11111111111111116	2
Os4530.POR.1.pan0011232	1.0	1	1.0	0.8888888888888888	15
Os4530.POR.1.pan0011233	1.0	1	1.0	1.0	16
Os4530.POR.1.pan0011234	1.0	1	1.0	1.0	16
Os4530.POR.1.pan0011235	1.0	1	1.0	1.0	16
Os4530.POR.1.pan0011236	0.25	0	1.0	0.33333333333333337	6
Os4530.POR.1.pan0011237	1.0	1	1.0	1.0	16
Os4530.POR.1.pan0011238	1.0	1	1.0	1.0	16
Os4530.POR.1.pan0011239	1.0	1	1.0	1.0	16
Os4530.POR.1.pan0011240	1.0	1	1.0	1.0	16
Os4530.POR.1.pan0011241	1.0	1	1.0	1.0	16
Os4530.POR.1.pan0011242	1.0	1	1.0	1.0	16
Os4530.POR.1.pan0011243	1.0	1	1.0	1.0	16
Os4530.POR.1.pan0011244	0.75	1	1.0	0.8888888888888888	14
Os4530.POR.1.pan0011245	1.0	1	0.5	0.6666666666666667	12
Os4530.POR.1.pan0011246	1.0	1	1.0	1.0	16
Os4530.POR.1.pan0011247	0.5	1	1.0	1.0	14
Os4530.POR.1.pan0011248	1.0	1	1.0	1.0	16
Os4530.POR.1.pan0011249	1.0	1	1.0	0.7777777777777778	14
Os4530.POR.1.pan0011250	1.0	1	1.0	1.0	16
Os4530.POR.1.pan0011251	0.75	1	0.0	0.2222222222222222	6
Os4530.POR.1.pan0011252	0.25	1	0.0	0.2222222222222222	4
Os4530.POR.1.pan0011253	0.75	1	1.0	1.0	15
Os4530.POR.1.pan0011254	0.25	0	0.0	0.33333333333333337	4
Os4530.POR.1.pan0011255	1.0	1	1.0	1.0	16
Os4530.POR.1.pan0011256	1.0	1	1.0	0.7777777777777778	14
Os4530.POR.1.pan0011257	1.0	1	1.0	1.0	16
Os4530.POR.1.pan0011258	1.0	1	1.0	1.0	16
Os4530.POR.1.pan0011259	1.0	1	1.0	1.0	16
Os4530.POR.1.pan0011260	1.0	1	1.0	1.0	16
Os4530.POR.1.pan0011261	1.0	1	1.0	1.0	16
Os4530.POR.1.pan0011262	1.0	1	1.0	1.0	16
Os4530.POR.1.pan0011263	1.0	1	1.0	1.0	16
Os4530.POR.1.pan0011264	1.0	1	1.0	1.0	16
Os4530.POR.1.pan0011265	0.25	0	0.0	0.2222222222222222	3
Os4530.POR.1.pan0011266	1.0	1	0.5	1.0	15
Os4530.POR.1.pan0011267	1.0	1	1.0	0.8888888888888888	15
Os4530.POR.1.pan0011268	1.0	1	1.0	1.0	16
Os4530.POR.1.pan0011269	0.75	1	1.0	1.0	15
Os4530.POR.1.pan0011270	1.0	1	1.0	1.0	16
Os4530.POR.1.pan0011271	0.75	1	0.5	0.7777777777777778	12
Os4530.POR.1.pan1000029	0.25	0	0.0	0.0	1
Os4530.POR.1.pan0011272	1.0	1	1.0	1.0	16
Os4530.POR.1.pan0011273	1.0	1	1.0	1.0	16
Os4530.POR.1.pan0011274	1.0	1	1.0	1.0	16
Os4530.POR.1.pan0011275	1.0	1	1.0	1.0	16
Os4530.POR.1.pan0011276	1.0	1	1.0	1.0	16
Os4530.POR.1.pan0011277	1.0	1	1.0	1.0	16
Os4530.POR.1.pan0011278	1.0	1	1.0	1.0	16
Os4530.POR.1.pan0011279	1.0	1	0.5	1.0	15
Os4530.POR.1.pan0011280	0.25	0	0.0	0.2222222222222222	3
Os4530.POR.1.pan0011281	1.0	1	1.0	1.0	16
Os4530.POR.1.pan0011282	0.75	1	0.5	0.5555555555555556	10
Os4530.POR.1.pan0011283	1.0	1	1.0	1.0	16
Os4530.POR.1.pan0011284	1.0	1	1.0	1.0	16
Os4530.POR.1.pan0011285	1.0	1	1.0	1.0	16
Os4530.POR.1.pan0011286	1.0	1	1.0	1.0	16
Os4530.POR.1.pan0011287	1.0	1	1.0	1.0	16
Os4530.POR.1.pan0011288	1.0	1	1.0	1.0	16
Os4530.POR.1.pan0011289	1.0	1	1.0	1.0	16
Os4530.POR.1.pan0011290	1.0	1	1.0	1.0	16
Os4530.POR.1.pan0011291	0.25	0	1.0	0.33333333333333337	6
Os4530.POR.1.pan0011292	1.0	1	1.0	1.0	16
Os4530.POR.1.pan0011293	1.0	1	1.0	1.0	16
Os4530.POR.1.pan0011294	1.0	1	1.0	0.8888888888888888	15
Os4530.POR.1.pan0011295	0.25	0	0.5	0.33333333333333337	5
Os4530.POR.1.pan0011296	1.0	1	1.0	1.0	16
Os4530.POR.1.pan0011297	1.0	1	1.0	1.0	16
Os4530.POR.1.pan0011298	1.0	1	1.0	1.0	16
Os4530.POR.1.pan0011299	1.0	1	1.0	1.0	16
Os4530.POR.1.pan0011300	1.0	1	1.0	1.0	16
Os4530.POR.1.pan0011301	1.0	1	1.0	1.0	16
Os4530.POR.1.pan0011302	1.0	1	1.0	1.0	16
Os4530.POR.1.pan0011303	1.0	1	1.0	1.0	16
Os4530.POR.1.pan0011304	0.75	1	1.0	0.8888888888888888	14
Os4530.POR.1.pan0011305	0.25	0	0.0	0.2222222222222222	3
Os4530.POR.1.pan0011306	0.25	0	0.0	0.11111111111111116	2
Os4530.POR.1.pan0011307	1.0	1	1.0	1.0	16
Os4530.POR.1.pan0011308	1.0	1	1.0	1.0	16
Os4530.POR.1.pan0011309	1.0	1	1.0	1.0	16
Os4530.POR.1.pan0011310	1.0	1	1.0	1.0	16
Os4530.POR.1.pan0011311	1.0	1	1.0	1.0	16
Os4530.POR.1.pan0011312	1.0	1	1.0	1.0	16
Os4530.POR.1.pan0011313	1.0	1	1.0	1.0	16
Os4530.POR.1.pan0011314	1.0	1	1.0	1.0	16
Os4530.POR.1.pan0011315	1.0	1	1.0	1.0	16
Os4530.POR.1.pan0011316	1.0	1	1.0	1.0	16
Os4530.POR.1.pan0011317	1.0	1	1.0	1.0	16
Os4530.POR.1.pan0011318	1.0	1	1.0	1.0	16
Os4530.POR.1.pan0011319	1.0	1	1.0	1.0	16
Os4530.POR.1.pan0011320	1.0	1	1.0	1.0	16
Os4530.POR.1.pan0011321	1.0	1	1.0	1.0	16
Os4530.POR.1.pan0011322	1.0	1	0.5	1.0	15
Os4530.POR.1.pan0011323	1.0	1	1.0	1.0	16
Os4530.POR.1.pan0011324	1.0	1	1.0	1.0	16
Os4530.POR.1.pan0011325	1.0	1	1.0	1.0	16
Os4530.POR.1.pan0011326	1.0	1	1.0	1.0	16
Os4530.POR.1.pan0011327	0.25	0	0.0	0.2222222222222222	3
Os4530.POR.1.pan0011328	1.0	1	1.0	0.8888888888888888	15
Os4530.POR.1.pan0011329	1.0	1	1.0	1.0	16
Os4530.POR.1.pan0011330	1.0	1	1.0	1.0	16
Os4530.POR.1.pan0011331	1.0	1	1.0	1.0	16
Os4530.POR.1.pan0011332	1.0	1	1.0	1.0	16
Os4530.POR.1.pan0011333	1.0	1	1.0	1.0	16
Os4530.POR.1.pan0011334	1.0	1	1.0	1.0	16
Os4530.POR.1.pan0011335	1.0	1	1.0	1.0	16
Os4530.POR.1.pan0011336	1.0	1	1.0	1.0	16
Os4530.POR.1.pan0011337	1.0	1	1.0	1.0	16
Os4530.POR.1.pan0011338	1.0	1	1.0	1.0	16
Os4530.POR.1.pan0011339	1.0	1	1.0	1.0	16
Os4530.POR.1.pan0011340	1.0	1	1.0	1.0	16
Os4530.POR.1.pan0011341	1.0	1	1.0	1.0	16
Os4530.POR.1.pan0011342	1.0	1	1.0	1.0	16
Os4530.POR.1.pan0011343	1.0	1	1.0	1.0	16
Os4530.POR.1.pan0011344	1.0	1	1.0	1.0	16
Os4530.POR.1.pan0011345	1.0	1	1.0	1.0	16
Os4530.POR.1.pan0011346	1.0	1	1.0	1.0	16
Os4530.POR.1.pan0011347	1.0	1	1.0	1.0	16
Os4530.POR.1.pan0011348	1.0	1	1.0	0.8888888888888888	15
Os4530.POR.1.pan0011349	1.0	1	1.0	0.8888888888888888	15
Os4530.POR.1.pan0011350	1.0	1	1.0	0.8888888888888888	15
Os4530.POR.1.pan0011351	1.0	1	1.0	0.8888888888888888	15
Os4530.POR.1.pan0011352	1.0	1	0.0	0.7777777777777778	12
Os4530.POR.1.pan0011353	1.0	1	1.0	0.8888888888888888	15
Os4530.POR.1.pan0011354	1.0	1	1.0	0.8888888888888888	15
Os4530.POR.1.pan0011355	0.75	1	1.0	0.5555555555555556	11
Os4530.POR.1.pan0011356	1.0	1	1.0	1.0	16
Os4530.POR.1.pan0011357	1.0	1	1.0	1.0	16
Os4530.POR.1.pan0011358	1.0	1	1.0	1.0	16
Os4530.POR.1.pan0011359	1.0	1	1.0	1.0	16
Os4530.POR.1.pan0011360	1.0	1	1.0	1.0	16
Os4530.POR.1.pan0011361	1.0	1	1.0	1.0	16
Os4530.POR.1.pan0011362	1.0	1	1.0	1.0	16
Os4530.POR.1.pan0011363	1.0	1	1.0	1.0	16
Os4530.POR.1.pan0011364	1.0	1	1.0	1.0	16
Os4530.POR.1.pan0011365	1.0	1	1.0	1.0	16
Os4530.POR.1.pan0011366	1.0	1	1.0	1.0	16
Os4530.POR.1.pan0011367	1.0	1	1.0	1.0	16
Os4530.POR.1.pan0011368	1.0	1	1.0	1.0	16
Os4530.POR.1.pan0011369	1.0	1	1.0	1.0	16
Os4530.POR.1.pan0011370	1.0	1	1.0	1.0	16
Os4530.POR.1.pan0011371	1.0	1	1.0	1.0	16
Os4530.POR.1.pan0011372	1.0	1	1.0	1.0	16
Os4530.POR.1.pan0011373	1.0	1	1.0	1.0	16
Os4530.POR.1.pan0011374	1.0	1	1.0	1.0	16
Os4530.POR.1.pan0011375	1.0	1	1.0	1.0	16
Os4530.POR.1.pan0011376	1.0	1	1.0	1.0	16
Os4530.POR.1.pan0011377	1.0	1	1.0	1.0	16
Os4530.POR.1.pan0011378	1.0	1	1.0	1.0	16
Os4530.POR.1.pan0011379	1.0	1	1.0	1.0	16
Os4530.POR.1.pan0011380	1.0	1	1.0	1.0	16
Os4530.POR.1.pan0011381	1.0	1	1.0	1.0	16
Os4530.POR.1.pan0011382	1.0	1	1.0	1.0	16
Os4530.POR.1.pan0011383	1.0	1	1.0	0.8888888888888888	15
Os4530.POR.1.pan0011384	1.0	1	1.0	1.0	16
Os4530.POR.1.pan0011385	1.0	1	1.0	1.0	16
Os4530.POR.1.pan0011386	1.0	1	1.0	1.0	16
Os4530.POR.1.pan0011387	1.0	1	1.0	1.0	16
Os4530.POR.1.pan0011388	1.0	1	1.0	1.0	16
Os4530.POR.1.pan0011389	1.0	1	1.0	1.0	16
Os4530.POR.1.pan0011390	1.0	1	1.0	1.0	16
Os4530.POR.1.pan0011391	1.0	1	1.0	1.0	16
Os4530.POR.1.pan0011392	1.0	1	1.0	1.0	16
Os4530.POR.1.pan0011393	1.0	1	1.0	1.0	16
Os4530.POR.1.pan0011394	1.0	1	1.0	1.0	16
Os4530.POR.1.pan0011395	1.0	1	1.0	1.0	16
Os4530.POR.1.pan0011396	1.0	1	1.0	1.0	16
Os4530.POR.1.pan0011397	1.0	1	1.0	1.0	16
Os4530.POR.1.pan0011398	1.0	1	1.0	1.0	16
Os4530.POR.1.pan0011399	1.0	1	1.0	1.0	16
Os4530.POR.1.pan0011400	1.0	1	1.0	0.8888888888888888	15
Os4530.POR.1.pan0011401	1.0	1	1.0	1.0	16
Os4530.POR.1.pan0011402	1.0	1	1.0	1.0	16
Os4530.POR.1.pan0011403	1.0	1	1.0	1.0	16
Os4530.POR.1.pan0011404	1.0	1	1.0	1.0	16
Os4530.POR.1.pan0011405	1.0	1	1.0	1.0	16
Os4530.POR.1.pan0011406	1.0	1	1.0	1.0	16
Os4530.POR.1.pan0011407	1.0	1	1.0	1.0	16
Os4530.POR.1.pan0011408	1.0	1	1.0	1.0	16
Os4530.POR.1.pan0011409	1.0	1	1.0	1.0	16
Os4530.POR.1.pan0011410	1.0	1	1.0	1.0	16
Os4530.POR.1.pan0011411	1.0	1	1.0	1.0	16
Os4530.POR.1.pan0011412	1.0	1	1.0	1.0	16
Os4530.POR.1.pan0011413	1.0	1	1.0	1.0	16
Os4530.POR.1.pan0011414	1.0	1	1.0	1.0	16
Os4530.POR.1.pan0011415	1.0	1	1.0	1.0	16
Os4530.POR.1.pan0011416	1.0	1	1.0	1.0	16
Os4530.POR.1.pan0011417	0.5	1	0.0	0.2222222222222222	5
Os4530.POR.1.pan0011418	1.0	1	1.0	0.8888888888888888	15
Os4530.POR.1.pan0011419	1.0	1	1.0	0.7777777777777778	14
Os4530.POR.1.pan0011420	1.0	1	1.0	1.0	16
Os4530.POR.1.pan0011421	0.5	0	0.0	0.11111111111111116	3
Os4530.POR.1.pan0011422	1.0	1	1.0	0.6666666666666667	13
Os4530.POR.1.pan0011423	1.0	1	0.5	1.0	15
Os4530.POR.1.pan0011424	1.0	1	1.0	1.0	16
Os4530.POR.1.pan0011425	1.0	1	1.0	1.0	16
Os4530.POR.1.pan0011426	1.0	1	0.0	0.5555555555555556	10
Os4530.POR.1.pan0011427	1.0	1	0.5	0.5555555555555556	11
Os4530.POR.1.pan0011428	1.0	1	1.0	1.0	16
Os4530.POR.1.pan0011429	1.0	1	1.0	1.0	16
Os4530.POR.1.pan0011430	1.0	1	1.0	1.0	16
Os4530.POR.1.pan0011431	1.0	1	1.0	1.0	16
Os4530.POR.1.pan0011432	1.0	1	1.0	1.0	16
Os4530.POR.1.pan0011433	1.0	1	1.0	1.0	16
Os4530.POR.1.pan0011434	1.0	1	0.5	1.0	15
Os4530.POR.1.pan0011435	1.0	1	1.0	1.0	16
Os4530.POR.1.pan0011436	1.0	1	1.0	1.0	16
Os4530.POR.1.pan0011437	1.0	1	1.0	1.0	16
Os4530.POR.1.pan0011438	1.0	1	1.0	1.0	16
Os4530.POR.1.pan0011439	1.0	1	1.0	1.0	16
Os4530.POR.1.pan0011440	1.0	1	1.0	1.0	16
Os4530.POR.1.pan0011441	1.0	1	1.0	1.0	16
Os4530.POR.1.pan0011442	1.0	1	1.0	1.0	16
Os4530.POR.1.pan0011443	1.0	1	1.0	1.0	16
Os4530.POR.1.pan0011444	1.0	1	1.0	1.0	16
Os4530.POR.1.pan0011445	1.0	1	1.0	1.0	16
Os4530.POR.1.pan0011446	1.0	1	1.0	1.0	16
Os4530.POR.1.pan0011447	1.0	1	1.0	1.0	16
Os4530.POR.1.pan0011448	1.0	1	1.0	1.0	16
Os4530.POR.1.pan0011449	1.0	1	1.0	1.0	16
Os4530.POR.1.pan0011450	1.0	1	1.0	1.0	16
Os4530.POR.1.pan0011451	1.0	1	1.0	1.0	16
Os4530.POR.1.pan0011452	1.0	1	1.0	1.0	16
Os4530.POR.1.pan0011453	1.0	1	1.0	1.0	16
Os4530.POR.1.pan0011454	1.0	1	1.0	1.0	16
Os4530.POR.1.pan0011455	1.0	1	1.0	1.0	16
Os4530.POR.1.pan0011456	1.0	1	1.0	1.0	16
Os4530.POR.1.pan0011457	1.0	1	1.0	1.0	16
Os4530.POR.1.pan0011458	1.0	1	1.0	1.0	16
Os4530.POR.1.pan0011459	1.0	1	1.0	1.0	16
Os4530.POR.1.pan0011460	1.0	1	1.0	1.0	16
Os4530.POR.1.pan0011461	0.25	0	0.5	0.4444444444444444	6
Os4530.POR.1.pan0011462	1.0	1	1.0	1.0	16
Os4530.POR.1.pan0011463	1.0	1	1.0	1.0	16
Os4530.POR.1.pan0011464	1.0	1	1.0	1.0	16
Os4530.POR.1.pan0011465	1.0	1	1.0	1.0	16
Os4530.POR.1.pan0011466	1.0	1	1.0	1.0	16
Os4530.POR.1.pan0011467	1.0	1	1.0	1.0	16
Os4530.POR.1.pan0011468	1.0	1	1.0	1.0	16
Os4530.POR.1.pan0011469	1.0	1	0.5	1.0	15
Os4530.POR.1.pan0011470	1.0	1	1.0	1.0	16
Os4530.POR.1.pan0011471	1.0	1	1.0	1.0	16
Os4530.POR.1.pan0011472	1.0	1	1.0	1.0	16
Os4530.POR.1.pan0011473	1.0	1	1.0	1.0	16
Os4530.POR.1.pan0011474	1.0	1	1.0	1.0	16
Os4530.POR.1.pan0011475	1.0	1	1.0	1.0	16
Os4530.POR.1.pan0011476	0.25	0	0.0	0.2222222222222222	3
Os4530.POR.1.pan0011477	1.0	1	1.0	1.0	16
Os4530.POR.1.pan0011478	1.0	1	1.0	1.0	16
Os4530.POR.1.pan0011479	1.0	1	1.0	1.0	16
Os4530.POR.1.pan0011480	1.0	1	1.0	1.0	16
Os4530.POR.1.pan0011481	1.0	1	1.0	1.0	16
Os4530.POR.1.pan0011482	1.0	1	1.0	1.0	16
Os4530.POR.1.pan0011483	1.0	1	1.0	0.8888888888888888	15
Os4530.POR.1.pan0011484	1.0	1	1.0	1.0	16
Os4530.POR.1.pan0011485	1.0	1	1.0	1.0	16
Os4530.POR.1.pan0011486	1.0	1	1.0	1.0	16
Os4530.POR.1.pan0011487	1.0	1	1.0	1.0	16
Os4530.POR.1.pan0011488	1.0	1	1.0	1.0	16
Os4530.POR.1.pan0011489	1.0	1	1.0	1.0	16
Os4530.POR.1.pan0011490	1.0	1	1.0	1.0	16
Os4530.POR.1.pan0011491	1.0	1	1.0	1.0	16
Os4530.POR.1.pan0011492	1.0	1	1.0	1.0	16
Os4530.POR.1.pan0011493	1.0	1	1.0	1.0	16
Os4530.POR.1.pan0011494	1.0	1	1.0	1.0	16
Os4530.POR.1.pan0011495	1.0	1	1.0	1.0	16
Os4530.POR.1.pan0011496	1.0	1	1.0	1.0	16
Os4530.POR.1.pan0011497	1.0	1	1.0	1.0	16
Os4530.POR.1.pan0011498	1.0	1	1.0	1.0	16
Os4530.POR.1.pan0011499	1.0	1	1.0	1.0	16
Os4530.POR.1.pan0011500	1.0	1	1.0	1.0	16
Os4530.POR.1.pan0011501	1.0	1	1.0	1.0	16
Os4530.POR.1.pan0011502	1.0	1	1.0	1.0	16
Os4530.POR.1.pan0011503	1.0	1	1.0	0.8888888888888888	15
Os4530.POR.1.pan0011504	1.0	1	1.0	1.0	16
Os4530.POR.1.pan0011505	1.0	1	1.0	1.0	16
Os4530.POR.1.pan0011506	1.0	1	1.0	1.0	16
Os4530.POR.1.pan0011507	1.0	1	1.0	1.0	16
Os4530.POR.1.pan0011508	1.0	1	1.0	1.0	16
Os4530.POR.1.pan0011509	1.0	1	1.0	1.0	16
Os4530.POR.1.pan0011510	1.0	1	1.0	1.0	16
Os4530.POR.1.pan0011511	1.0	1	1.0	1.0	16
Os4530.POR.1.pan0011512	1.0	1	1.0	1.0	16
Os4530.POR.1.pan0011513	1.0	1	1.0	1.0	16
Os4530.POR.1.pan0011514	1.0	1	1.0	1.0	16
Os4530.POR.1.pan0011515	1.0	1	1.0	1.0	16
Os4530.POR.1.pan0011516	1.0	1	1.0	1.0	16
Os4530.POR.1.pan0011517	1.0	1	1.0	1.0	16
Os4530.POR.1.pan0011518	1.0	1	1.0	1.0	16
Os4530.POR.1.pan0011519	1.0	1	1.0	1.0	16
Os4530.POR.1.pan0011520	1.0	1	1.0	1.0	16
Os4530.POR.1.pan0011521	1.0	1	1.0	1.0	16
Os4530.POR.1.pan0011522	1.0	1	1.0	1.0	16
Os4530.POR.1.pan0011523	1.0	1	1.0	1.0	16
Os4530.POR.1.pan0011524	1.0	1	1.0	1.0	16
Os4530.POR.1.pan0011525	1.0	1	1.0	1.0	16
Os4530.POR.1.pan0011526	1.0	1	1.0	1.0	16
Os4530.POR.1.pan0011527	1.0	1	1.0	1.0	16
Os4530.POR.1.pan0011528	1.0	1	1.0	1.0	16
Os4530.POR.1.pan0011529	1.0	1	1.0	1.0	16
Os4530.POR.1.pan0011530	0.25	0	0.0	0.11111111111111116	2
Os4530.POR.1.pan0011531	1.0	1	1.0	1.0	16
Os4530.POR.1.pan0011532	1.0	1	1.0	1.0	16
Os4530.POR.1.pan0011533	1.0	1	1.0	1.0	16
Os4530.POR.1.pan0011534	1.0	1	1.0	1.0	16
Os4530.POR.1.pan0011535	0.25	0	0.0	0.2222222222222222	3
Os4530.POR.1.pan0011536	1.0	1	0.0	1.0	14
Os4530.POR.1.pan0011537	1.0	1	1.0	1.0	16
Os4530.POR.1.pan0011538	1.0	1	1.0	1.0	16
Os4530.POR.1.pan0011539	1.0	1	0.0	0.8888888888888888	13
Os4530.POR.1.pan0011540	1.0	1	1.0	1.0	16
Os4530.POR.1.pan0011541	1.0	1	1.0	1.0	16
Os4530.POR.1.pan0011542	1.0	1	1.0	1.0	16
Os4530.POR.1.pan0011543	1.0	1	1.0	1.0	16
Os4530.POR.1.pan0011544	1.0	1	0.5	1.0	15
Os4530.POR.1.pan0011545	1.0	1	1.0	1.0	16
Os4530.POR.1.pan0011546	1.0	1	1.0	1.0	16
Os4530.POR.1.pan0011547	1.0	1	1.0	1.0	16
Os4530.POR.1.pan0011548	1.0	1	1.0	1.0	16
Os4530.POR.1.pan0011549	1.0	1	1.0	1.0	16
Os4530.POR.1.pan0011550	1.0	1	1.0	1.0	16
Os4530.POR.1.pan0011551	1.0	1	1.0	1.0	16
Os4530.POR.1.pan0011552	1.0	1	1.0	1.0	16
Os4530.POR.1.pan0011553	1.0	1	1.0	1.0	16
Os4530.POR.1.pan0011554	1.0	1	1.0	1.0	16
Os4530.POR.1.pan0011555	1.0	1	0.5	0.2222222222222222	8
Os4530.POR.1.pan0011556	1.0	1	1.0	0.33333333333333337	10
Os4530.POR.1.pan0011557	0.25	0	0.0	0.11111111111111116	2
Os4530.POR.1.pan0011558	1.0	1	1.0	1.0	16
Os4530.POR.1.pan0011559	1.0	1	1.0	1.0	16
Os4530.POR.1.pan0011560	1.0	1	1.0	1.0	16
Os4530.POR.1.pan0011561	1.0	1	1.0	1.0	16
Os4530.POR.1.pan0011562	1.0	1	1.0	1.0	16
Os4530.POR.1.pan0011563	1.0	1	1.0	0.8888888888888888	15
Os4530.POR.1.pan0011564	1.0	1	1.0	1.0	16
Os4530.POR.1.pan0011565	1.0	1	1.0	1.0	16
Os4530.POR.1.pan0011566	1.0	1	1.0	1.0	16
Os4530.POR.1.pan0011567	1.0	1	1.0	1.0	16
Os4530.POR.1.pan0011568	1.0	1	1.0	1.0	16
Os4530.POR.1.pan0011569	1.0	1	0.0	0.8888888888888888	13
Os4530.POR.1.pan0011570	1.0	1	1.0	1.0	16
Os4530.POR.1.pan0011571	1.0	1	1.0	1.0	16
Os4530.POR.1.pan0011572	1.0	1	1.0	0.7777777777777778	14
Os4530.POR.1.pan0011573	1.0	1	1.0	1.0	16
Os4530.POR.1.pan0011574	1.0	1	1.0	1.0	16
Os4530.POR.1.pan0011575	1.0	1	1.0	1.0	16
Os4530.POR.1.pan0011576	1.0	1	1.0	1.0	16
Os4530.POR.1.pan0011577	1.0	1	1.0	1.0	16
Os4530.POR.1.pan0011578	1.0	1	1.0	1.0	16
Os4530.POR.1.pan0011579	1.0	1	1.0	1.0	16
Os4530.POR.1.pan0011580	1.0	1	1.0	1.0	16
Os4530.POR.1.pan0011581	1.0	1	1.0	1.0	16
Os4530.POR.1.pan0011582	1.0	1	1.0	1.0	16
Os4530.POR.1.pan0011583	1.0	1	1.0	1.0	16
Os4530.POR.1.pan0011584	1.0	1	1.0	1.0	16
Os4530.POR.1.pan0011585	1.0	1	1.0	1.0	16
Os4530.POR.1.pan0011586	1.0	1	1.0	1.0	16
Os4530.POR.1.pan0011587	1.0	1	1.0	1.0	16
Os4530.POR.1.pan0011588	1.0	1	1.0	1.0	16
Os4530.POR.1.pan0011589	1.0	1	1.0	1.0	16
Os4530.POR.1.pan0011590	1.0	1	1.0	1.0	16
Os4530.POR.1.pan0011591	1.0	1	0.0	0.8888888888888888	13
Os4530.POR.1.pan0011592	1.0	1	1.0	1.0	16
Os4530.POR.1.pan0011593	1.0	1	1.0	1.0	16
Os4530.POR.1.pan0011594	1.0	1	1.0	1.0	16
Os4530.POR.1.pan0011595	1.0	1	1.0	1.0	16
Os4530.POR.1.pan0011596	1.0	1	1.0	1.0	16
Os4530.POR.1.pan0011597	1.0	1	1.0	1.0	16
Os4530.POR.1.pan0011598	1.0	1	1.0	1.0	16
Os4530.POR.1.pan0011599	1.0	1	1.0	1.0	16
Os4530.POR.1.pan0011600	1.0	1	1.0	1.0	16
Os4530.POR.1.pan0011601	1.0	1	1.0	1.0	16
Os4530.POR.1.pan0011602	1.0	1	1.0	1.0	16
Os4530.POR.1.pan0011603	1.0	1	0.5	0.33333333333333337	9
Os4530.POR.1.pan0011604	1.0	1	1.0	1.0	16
Os4530.POR.1.pan0011605	1.0	1	1.0	1.0	16
Os4530.POR.1.pan0011606	1.0	1	1.0	1.0	16
Os4530.POR.1.pan0011607	1.0	1	1.0	1.0	16
Os4530.POR.1.pan0011608	1.0	1	1.0	1.0	16
Os4530.POR.1.pan0011609	1.0	1	1.0	1.0	16
Os4530.POR.1.pan0011610	1.0	1	1.0	1.0	16
Os4530.POR.1.pan0011611	1.0	1	0.0	0.8888888888888888	13
Os4530.POR.1.pan0011612	1.0	1	1.0	1.0	16
Os4530.POR.1.pan0011613	1.0	1	1.0	1.0	16
Os4530.POR.1.pan0011614	1.0	1	1.0	1.0	16
Os4530.POR.1.pan0011615	1.0	1	1.0	1.0	16
Os4530.POR.1.pan0011616	1.0	1	1.0	1.0	16
Os4530.POR.1.pan0011617	1.0	1	1.0	1.0	16
Os4530.POR.1.pan0011618	1.0	1	1.0	1.0	16
Os4530.POR.1.pan0011619	1.0	1	1.0	1.0	16
Os4530.POR.1.pan0011620	1.0	1	1.0	1.0	16
Os4530.POR.1.pan0011621	1.0	1	1.0	1.0	16
Os4530.POR.1.pan0011622	0.25	0	0.0	0.11111111111111116	2
Os4530.POR.1.pan0011623	1.0	1	1.0	1.0	16
Os4530.POR.1.pan0011624	1.0	1	1.0	1.0	16
Os4530.POR.1.pan0011625	1.0	1	1.0	1.0	16
Os4530.POR.1.pan0011626	1.0	1	1.0	1.0	16
Os4530.POR.1.pan0011627	1.0	1	1.0	1.0	16
Os4530.POR.1.pan0011628	1.0	1	1.0	1.0	16
Os4530.POR.1.pan0011629	1.0	1	1.0	1.0	16
Os4530.POR.1.pan0011630	1.0	1	1.0	1.0	16
Os4530.POR.1.pan0011631	0.75	0	0.5	0.8888888888888888	12
Os4530.POR.1.pan0011632	1.0	1	1.0	1.0	16
Os4530.POR.1.pan0011633	1.0	1	1.0	1.0	16
Os4530.POR.1.pan0011634	1.0	1	1.0	1.0	16
Os4530.POR.1.pan0011635	1.0	1	1.0	1.0	16
Os4530.POR.1.pan0011636	1.0	1	1.0	1.0	16
Os4530.POR.1.pan0011637	1.0	1	1.0	1.0	16
Os4530.POR.1.pan0011638	1.0	1	1.0	1.0	16
Os4530.POR.1.pan0011639	1.0	1	1.0	1.0	16
Os4530.POR.1.pan0011640	1.0	1	1.0	1.0	16
Os4530.POR.1.pan0011641	1.0	1	1.0	1.0	16
Os4530.POR.1.pan0011642	1.0	1	0.5	1.0	15
Os4530.POR.1.pan0011643	1.0	1	1.0	1.0	16
Os4530.POR.1.pan0011644	1.0	1	1.0	1.0	16
Os4530.POR.1.pan0011645	1.0	1	1.0	1.0	16
Os4530.POR.1.pan0011646	1.0	1	1.0	1.0	16
Os4530.POR.1.pan0011647	1.0	1	1.0	1.0	16
Os4530.POR.1.pan0011648	1.0	1	1.0	1.0	16
Os4530.POR.1.pan0011649	1.0	1	1.0	1.0	16
Os4530.POR.1.pan0011650	1.0	1	1.0	1.0	16
Os4530.POR.1.pan0011651	1.0	1	1.0	1.0	16
Os4530.POR.1.pan0011652	1.0	1	1.0	1.0	16
Os4530.POR.1.pan0011653	1.0	1	1.0	1.0	16
Os4530.POR.1.pan0011654	1.0	1	1.0	1.0	16
Os4530.POR.1.pan0011655	1.0	1	1.0	1.0	16
Os4530.POR.1.pan0011656	1.0	1	1.0	1.0	16
Os4530.POR.1.pan0011657	1.0	1	1.0	1.0	16
Os4530.POR.1.pan0011658	1.0	1	1.0	1.0	16
Os4530.POR.1.pan0011659	1.0	1	1.0	1.0	16
Os4530.POR.1.pan0011660	1.0	1	1.0	1.0	16
Os4530.POR.1.pan0011661	1.0	1	1.0	1.0	16
Os4530.POR.1.pan0011662	1.0	1	1.0	1.0	16
Os4530.POR.1.pan0011663	1.0	1	1.0	1.0	16
Os4530.POR.1.pan0011664	1.0	1	1.0	1.0	16
Os4530.POR.1.pan0011665	1.0	1	1.0	1.0	16
Os4530.POR.1.pan0011666	1.0	1	1.0	1.0	16
Os4530.POR.1.pan0011667	1.0	1	1.0	1.0	16
Os4530.POR.1.pan0011668	1.0	1	1.0	0.8888888888888888	15
Os4530.POR.1.pan0011669	1.0	1	1.0	1.0	16
Os4530.POR.1.pan0011670	1.0	1	1.0	1.0	16
Os4530.POR.1.pan0011671	1.0	1	1.0	1.0	16
Os4530.POR.1.pan0011672	1.0	1	1.0	1.0	16
Os4530.POR.1.pan0011673	1.0	1	1.0	1.0	16
Os4530.POR.1.pan0011674	1.0	1	1.0	1.0	16
Os4530.POR.1.pan0011675	1.0	1	1.0	1.0	16
Os4530.POR.1.pan0011676	1.0	1	0.5	1.0	15
Os4530.POR.1.pan0011677	1.0	1	1.0	1.0	16
Os4530.POR.1.pan0011678	1.0	1	1.0	1.0	16
Os4530.POR.1.pan0011679	1.0	1	1.0	1.0	16
Os4530.POR.1.pan0011680	1.0	1	1.0	1.0	16
Os4530.POR.1.pan0011681	0.5	1	1.0	0.4444444444444444	9
Os4530.POR.1.pan0011682	1.0	1	1.0	1.0	16
Os4530.POR.1.pan0011683	1.0	1	1.0	1.0	16
Os4530.POR.1.pan0011684	1.0	1	1.0	1.0	16
Os4530.POR.1.pan0011685	1.0	1	0.5	1.0	15
Os4530.POR.1.pan0011686	1.0	1	1.0	1.0	16
Os4530.POR.1.pan0011687	1.0	1	1.0	1.0	16
Os4530.POR.1.pan0011688	1.0	1	1.0	0.4444444444444444	11
Os4530.POR.1.pan0011689	1.0	1	1.0	1.0	16
Os4530.POR.1.pan0011690	1.0	1	1.0	1.0	16
Os4530.POR.1.pan0011691	1.0	1	1.0	1.0	16
Os4530.POR.1.pan0011692	1.0	1	1.0	1.0	16
Os4530.POR.1.pan0011693	1.0	1	1.0	1.0	16
Os4530.POR.1.pan0011694	1.0	1	1.0	1.0	16
Os4530.POR.1.pan0011695	1.0	1	1.0	1.0	16
Os4530.POR.1.pan0011696	1.0	1	1.0	1.0	16
Os4530.POR.1.pan0011697	1.0	1	1.0	1.0	16
Os4530.POR.1.pan0011698	1.0	1	1.0	1.0	16
Os4530.POR.1.pan0011699	1.0	1	1.0	1.0	16
Os4530.POR.1.pan0011700	1.0	1	1.0	0.8888888888888888	15
Os4530.POR.1.pan0011701	0.25	0	0.0	0.2222222222222222	3
Os4530.POR.1.pan0011702	1.0	1	1.0	1.0	16
Os4530.POR.1.pan0011703	1.0	1	1.0	1.0	16
Os4530.POR.1.pan0011704	1.0	1	1.0	1.0	16
Os4530.POR.1.pan0011705	1.0	1	1.0	1.0	16
Os4530.POR.1.pan0011706	1.0	1	1.0	1.0	16
Os4530.POR.1.pan0011707	1.0	1	1.0	1.0	16
Os4530.POR.1.pan0011708	1.0	1	1.0	1.0	16
Os4530.POR.1.pan0011709	1.0	1	1.0	1.0	16
Os4530.POR.1.pan0011710	1.0	1	1.0	1.0	16
Os4530.POR.1.pan0011711	1.0	1	1.0	1.0	16
Os4530.POR.1.pan0011712	1.0	1	1.0	1.0	16
Os4530.POR.1.pan0011713	1.0	1	1.0	1.0	16
Os4530.POR.1.pan0011714	1.0	1	1.0	1.0	16
Os4530.POR.1.pan0011715	1.0	1	1.0	1.0	16
Os4530.POR.1.pan0011716	1.0	1	1.0	1.0	16
Os4530.POR.1.pan0011717	1.0	1	1.0	1.0	16
Os4530.POR.1.pan0011718	1.0	1	1.0	1.0	16
Os4530.POR.1.pan0011719	1.0	1	1.0	1.0	16
Os4530.POR.1.pan0011720	1.0	1	1.0	1.0	16
Os4530.POR.1.pan0011721	1.0	1	1.0	1.0	16
Os4530.POR.1.pan0011722	1.0	1	1.0	1.0	16
Os4530.POR.1.pan0011723	1.0	1	0.5	1.0	15
Os4530.POR.1.pan0011724	1.0	1	1.0	1.0	16
Os4530.POR.1.pan0011725	1.0	1	0.0	0.8888888888888888	13
Os4530.POR.1.pan0011726	1.0	1	0.0	0.8888888888888888	13
Os4530.POR.1.pan0011727	1.0	1	1.0	1.0	16
Os4530.POR.1.pan0011728	1.0	1	1.0	1.0	16
Os4530.POR.1.pan0011729	1.0	1	1.0	1.0	16
Os4530.POR.1.pan0011730	1.0	1	1.0	1.0	16
Os4530.POR.1.pan0011731	1.0	1	1.0	1.0	16
Os4530.POR.1.pan0011732	1.0	1	1.0	1.0	16
Os4530.POR.1.pan0011733	1.0	1	0.5	0.8888888888888888	14
Os4530.POR.1.pan0011734	1.0	1	1.0	1.0	16
Os4530.POR.1.pan0011735	1.0	1	1.0	1.0	16
Os4530.POR.1.pan0011736	1.0	1	1.0	1.0	16
Os4530.POR.1.pan0011737	1.0	1	1.0	1.0	16
Os4530.POR.1.pan0011738	1.0	1	1.0	1.0	16
Os4530.POR.1.pan0011739	1.0	1	1.0	1.0	16
Os4530.POR.1.pan0011740	1.0	1	1.0	1.0	16
Os4530.POR.1.pan0011741	1.0	1	1.0	0.8888888888888888	15
Os4530.POR.1.pan0011742	1.0	1	1.0	1.0	16
Os4530.POR.1.pan0011743	1.0	1	1.0	1.0	16
Os4530.POR.1.pan0011744	1.0	1	1.0	1.0	16
Os4530.POR.1.pan0011745	1.0	1	1.0	1.0	16
Os4530.POR.1.pan0011746	1.0	1	1.0	1.0	16
Os4530.POR.1.pan0011747	1.0	1	1.0	1.0	16
Os4530.POR.1.pan0011748	1.0	1	1.0	1.0	16
Os4530.POR.1.pan0011749	1.0	1	0.0	0.8888888888888888	13
Os4530.POR.1.pan0011750	1.0	1	1.0	1.0	16
Os4530.POR.1.pan0011751	1.0	1	1.0	1.0	16
Os4530.POR.1.pan0011752	1.0	1	1.0	1.0	16
Os4530.POR.1.pan0011753	1.0	1	1.0	1.0	16
Os4530.POR.1.pan0011754	1.0	1	1.0	1.0	16
Os4530.POR.1.pan0011755	1.0	1	1.0	0.8888888888888888	15
Os4530.POR.1.pan0011756	1.0	1	1.0	1.0	16
Os4530.POR.1.pan0011757	1.0	1	1.0	1.0	16
Os4530.POR.1.pan0011758	1.0	1	1.0	1.0	16
Os4530.POR.1.pan0011759	1.0	1	1.0	1.0	16
Os4530.POR.1.pan0011760	1.0	1	1.0	1.0	16
Os4530.POR.1.pan0011761	1.0	1	1.0	1.0	16
Os4530.POR.1.pan0011762	1.0	1	1.0	1.0	16
Os4530.POR.1.pan0011763	1.0	1	1.0	1.0	16
Os4530.POR.1.pan0011764	1.0	1	1.0	1.0	16
Os4530.POR.1.pan0011765	1.0	1	1.0	1.0	16
Os4530.POR.1.pan0011766	1.0	1	0.0	0.8888888888888888	13
Os4530.POR.1.pan0011767	1.0	1	1.0	1.0	16
Os4530.POR.1.pan0011768	1.0	1	1.0	1.0	16
Os4530.POR.1.pan0011769	1.0	1	1.0	1.0	16
Os4530.POR.1.pan0011770	1.0	1	1.0	1.0	16
Os4530.POR.1.pan0011771	1.0	1	0.5	1.0	15
Os4530.POR.1.pan0011772	1.0	1	1.0	1.0	16
Os4530.POR.1.pan0011773	1.0	1	1.0	1.0	16
Os4530.POR.1.pan0011774	1.0	1	1.0	0.8888888888888888	15
Os4530.POR.1.pan0011775	1.0	1	1.0	1.0	16
Os4530.POR.1.pan0011776	1.0	1	1.0	1.0	16
Os4530.POR.1.pan0011777	1.0	1	1.0	1.0	16
Os4530.POR.1.pan0011778	1.0	1	1.0	1.0	16
Os4530.POR.1.pan0011779	1.0	1	1.0	1.0	16
Os4530.POR.1.pan0011780	1.0	1	1.0	1.0	16
Os4530.POR.1.pan0011781	1.0	1	1.0	1.0	16
Os4530.POR.1.pan0011782	1.0	1	1.0	1.0	16
Os4530.POR.1.pan0011783	1.0	1	1.0	1.0	16
Os4530.POR.1.pan0011784	1.0	1	1.0	1.0	16
Os4530.POR.1.pan0011785	1.0	1	1.0	1.0	16
Os4530.POR.1.pan0011786	1.0	1	1.0	1.0	16
Os4530.POR.1.pan0011787	1.0	1	1.0	1.0	16
Os4530.POR.1.pan0011788	1.0	1	1.0	1.0	16
Os4530.POR.1.pan0011789	1.0	1	1.0	1.0	16
Os4530.POR.1.pan0011790	1.0	1	1.0	1.0	16
Os4530.POR.1.pan0011791	1.0	1	0.5	1.0	15
Os4530.POR.1.pan0011792	1.0	1	1.0	1.0	16
Os4530.POR.1.pan0011793	1.0	1	1.0	1.0	16
Os4530.POR.1.pan0011794	1.0	1	1.0	1.0	16
Os4530.POR.1.pan0011795	1.0	1	1.0	1.0	16
Os4530.POR.1.pan0011796	1.0	1	1.0	1.0	16
Os4530.POR.1.pan0011797	1.0	1	1.0	1.0	16
Os4530.POR.1.pan0011798	1.0	1	1.0	1.0	16
Os4530.POR.1.pan0011799	1.0	1	1.0	1.0	16
Os4530.POR.1.pan0011800	1.0	1	1.0	1.0	16
Os4530.POR.1.pan0011801	1.0	1	1.0	1.0	16
Os4530.POR.1.pan0011802	1.0	1	1.0	1.0	16
Os4530.POR.1.pan0011803	1.0	1	1.0	1.0	16
Os4530.POR.1.pan0011804	1.0	1	1.0	1.0	16
Os4530.POR.1.pan0011805	1.0	1	1.0	1.0	16
Os4530.POR.1.pan0011806	1.0	1	0.5	1.0	15
Os4530.POR.1.pan0011807	1.0	1	1.0	1.0	16
Os4530.POR.1.pan0011808	1.0	1	1.0	1.0	16
Os4530.POR.1.pan0011809	1.0	1	1.0	1.0	16
Os4530.POR.1.pan0011810	1.0	1	1.0	1.0	16
Os4530.POR.1.pan0011811	1.0	1	1.0	1.0	16
Os4530.POR.1.pan0011812	1.0	1	1.0	1.0	16
Os4530.POR.1.pan0011813	1.0	1	1.0	1.0	16
Os4530.POR.1.pan0011814	1.0	1	1.0	1.0	16
Os4530.POR.1.pan0011815	0.25	0	0.0	0.2222222222222222	3
Os4530.POR.1.pan0011816	1.0	1	1.0	1.0	16
Os4530.POR.1.pan0011817	1.0	1	1.0	1.0	16
Os4530.POR.1.pan0011818	1.0	1	1.0	1.0	16
Os4530.POR.1.pan0011819	1.0	1	1.0	1.0	16
Os4530.POR.1.pan0011820	1.0	1	1.0	1.0	16
Os4530.POR.1.pan0011821	1.0	1	1.0	1.0	16
Os4530.POR.1.pan0011822	1.0	1	1.0	1.0	16
Os4530.POR.1.pan0011823	0.75	1	1.0	0.8888888888888888	14
Os4530.POR.1.pan0011824	1.0	1	1.0	1.0	16
Os4530.POR.1.pan0011825	1.0	1	1.0	1.0	16
Os4530.POR.1.pan0011826	1.0	1	1.0	1.0	16
Os4530.POR.1.pan0011827	1.0	1	1.0	0.7777777777777778	14
Os4530.POR.1.pan0011828	1.0	1	1.0	1.0	16
Os4530.POR.1.pan0011829	1.0	1	1.0	1.0	16
Os4530.POR.1.pan0011830	1.0	1	1.0	1.0	16
Os4530.POR.1.pan0011831	1.0	1	1.0	1.0	16
Os4530.POR.1.pan0011832	1.0	1	1.0	1.0	16
Os4530.POR.1.pan0011833	1.0	1	1.0	1.0	16
Os4530.POR.1.pan0011834	1.0	1	1.0	1.0	16
Os4530.POR.1.pan0011835	1.0	1	1.0	1.0	16
Os4530.POR.1.pan0011836	1.0	1	1.0	1.0	16
Os4530.POR.1.pan0011837	1.0	1	1.0	1.0	16
Os4530.POR.1.pan0011838	1.0	1	1.0	1.0	16
Os4530.POR.1.pan0011839	1.0	1	1.0	1.0	16
Os4530.POR.1.pan0011840	1.0	1	1.0	1.0	16
Os4530.POR.1.pan0011841	1.0	1	1.0	1.0	16
Os4530.POR.1.pan0011842	1.0	1	1.0	1.0	16
Os4530.POR.1.pan0011843	1.0	1	1.0	1.0	16
Os4530.POR.1.pan0011844	1.0	1	1.0	1.0	16
Os4530.POR.1.pan0011845	1.0	1	1.0	1.0	16
Os4530.POR.1.pan0011846	1.0	1	1.0	0.8888888888888888	15
Os4530.POR.1.pan0011847	1.0	1	1.0	1.0	16
Os4530.POR.1.pan0011848	1.0	1	1.0	1.0	16
Os4530.POR.1.pan0011849	1.0	1	1.0	1.0	16
Os4530.POR.1.pan0011850	1.0	1	1.0	1.0	16
Os4530.POR.1.pan0011851	1.0	1	1.0	1.0	16
Os4530.POR.1.pan0011852	1.0	1	1.0	1.0	16
Os4530.POR.1.pan0011853	1.0	1	1.0	1.0	16
Os4530.POR.1.pan0011854	1.0	1	1.0	1.0	16
Os4530.POR.1.pan0011855	1.0	1	1.0	0.8888888888888888	15
Os4530.POR.1.pan0011856	1.0	1	0.5	0.8888888888888888	14
Os4530.POR.1.pan0011857	1.0	1	1.0	1.0	16
Os4530.POR.1.pan0011858	1.0	1	1.0	1.0	16
Os4530.POR.1.pan0011859	1.0	1	1.0	1.0	16
Os4530.POR.1.pan0011860	1.0	1	1.0	1.0	16
Os4530.POR.1.pan0011861	1.0	1	1.0	1.0	16
Os4530.POR.1.pan0011862	0.5	1	0.0	0.8888888888888888	11
Os4530.POR.1.pan0011863	1.0	1	1.0	1.0	16
Os4530.POR.1.pan0011864	1.0	1	1.0	1.0	16
Os4530.POR.1.pan0011865	1.0	1	1.0	0.8888888888888888	15
Os4530.POR.1.pan0011866	1.0	1	1.0	1.0	16
Os4530.POR.1.pan0011867	1.0	1	1.0	1.0	16
Os4530.POR.1.pan0011868	1.0	1	1.0	1.0	16
Os4530.POR.1.pan0011869	1.0	1	1.0	1.0	16
Os4530.POR.1.pan0011870	1.0	1	1.0	1.0	16
Os4530.POR.1.pan0011871	1.0	1	1.0	1.0	16
Os4530.POR.1.pan0011872	1.0	1	1.0	1.0	16
Os4530.POR.1.pan0011873	1.0	1	1.0	1.0	16
Os4530.POR.1.pan0011874	1.0	1	1.0	1.0	16
Os4530.POR.1.pan0011875	1.0	1	1.0	1.0	16
Os4530.POR.1.pan0011876	1.0	1	1.0	1.0	16
Os4530.POR.1.pan0011877	1.0	1	1.0	1.0	16
Os4530.POR.1.pan0011878	1.0	1	1.0	1.0	16
Os4530.POR.1.pan0011879	1.0	1	1.0	1.0	16
Os4530.POR.1.pan0011880	1.0	1	1.0	1.0	16
Os4530.POR.1.pan0011881	1.0	1	1.0	1.0	16
Os4530.POR.1.pan0011882	1.0	1	1.0	1.0	16
Os4530.POR.1.pan0011883	1.0	1	1.0	1.0	16
Os4530.POR.1.pan0011884	1.0	1	1.0	1.0	16
Os4530.POR.1.pan0011885	1.0	1	1.0	1.0	16
Os4530.POR.1.pan0011886	1.0	1	1.0	1.0	16
Os4530.POR.1.pan0011887	1.0	1	1.0	1.0	16
Os4530.POR.1.pan0011888	1.0	1	1.0	1.0	16
Os4530.POR.1.pan0011889	1.0	1	1.0	1.0	16
Os4530.POR.1.pan0011890	1.0	1	1.0	1.0	16
Os4530.POR.1.pan0011891	1.0	1	1.0	1.0	16
Os4530.POR.1.pan0011892	1.0	1	1.0	1.0	16
Os4530.POR.1.pan0011893	1.0	1	1.0	1.0	16
Os4530.POR.1.pan0011894	1.0	1	1.0	1.0	16
Os4530.POR.1.pan0011895	1.0	1	1.0	1.0	16
Os4530.POR.1.pan0011896	1.0	1	1.0	1.0	16
Os4530.POR.1.pan0011897	1.0	1	1.0	1.0	16
Os4530.POR.1.pan0011898	1.0	1	1.0	1.0	16
Os4530.POR.1.pan0011899	1.0	1	1.0	1.0	16
Os4530.POR.1.pan0011900	1.0	1	1.0	1.0	16
Os4530.POR.1.pan0011901	1.0	1	1.0	1.0	16
Os4530.POR.1.pan0011902	1.0	1	1.0	1.0	16
Os4530.POR.1.pan0011903	1.0	1	0.5	0.8888888888888888	14
Os4530.POR.1.pan0011904	1.0	1	1.0	1.0	16
Os4530.POR.1.pan0011905	1.0	1	1.0	1.0	16
Os4530.POR.1.pan0011906	1.0	1	1.0	1.0	16
Os4530.POR.1.pan0011907	1.0	1	1.0	1.0	16
Os4530.POR.1.pan0011908	1.0	1	1.0	1.0	16
Os4530.POR.1.pan0011909	1.0	1	1.0	1.0	16
Os4530.POR.1.pan0011910	1.0	1	1.0	1.0	16
Os4530.POR.1.pan0011911	1.0	1	1.0	1.0	16
Os4530.POR.1.pan0011912	1.0	1	1.0	1.0	16
Os4530.POR.1.pan0011913	1.0	1	1.0	1.0	16
Os4530.POR.1.pan0011914	1.0	1	1.0	1.0	16
Os4530.POR.1.pan0011915	1.0	1	1.0	1.0	16
Os4530.POR.1.pan0011916	1.0	1	1.0	1.0	16
Os4530.POR.1.pan0011917	1.0	1	1.0	1.0	16
Os4530.POR.1.pan0011918	1.0	1	1.0	1.0	16
Os4530.POR.1.pan0011919	1.0	1	1.0	1.0	16
Os4530.POR.1.pan0011920	1.0	1	1.0	1.0	16
Os4530.POR.1.pan0011921	1.0	1	1.0	1.0	16
Os4530.POR.1.pan0011922	1.0	1	1.0	1.0	16
Os4530.POR.1.pan0011923	1.0	1	1.0	1.0	16
Os4530.POR.1.pan0011924	1.0	1	1.0	1.0	16
Os4530.POR.1.pan0011925	1.0	1	1.0	1.0	16
Os4530.POR.1.pan0011926	1.0	1	1.0	1.0	16
Os4530.POR.1.pan0011927	1.0	1	1.0	1.0	16
Os4530.POR.1.pan0011928	1.0	1	1.0	1.0	16
Os4530.POR.1.pan0011929	1.0	1	1.0	1.0	16
Os4530.POR.1.pan0011930	1.0	1	1.0	1.0	16
Os4530.POR.1.pan0011931	0.25	0	1.0	0.33333333333333337	6
Os4530.POR.1.pan0011932	1.0	1	1.0	1.0	16
Os4530.POR.1.pan0011933	1.0	1	1.0	1.0	16
Os4530.POR.1.pan0011934	1.0	1	1.0	1.0	16
Os4530.POR.1.pan0011935	1.0	1	1.0	1.0	16
Os4530.POR.1.pan0011936	1.0	1	1.0	1.0	16
Os4530.POR.1.pan0011937	1.0	1	1.0	1.0	16
Os4530.POR.1.pan0011938	1.0	1	1.0	1.0	16
Os4530.POR.1.pan0011939	1.0	1	1.0	1.0	16
Os4530.POR.1.pan0011940	1.0	1	1.0	1.0	16
Os4530.POR.1.pan0011941	1.0	1	1.0	1.0	16
Os4530.POR.1.pan0011942	1.0	1	1.0	1.0	16
Os4530.POR.1.pan0011943	1.0	1	1.0	1.0	16
Os4530.POR.1.pan0011944	1.0	1	0.0	0.8888888888888888	13
Os4530.POR.1.pan0011945	1.0	1	1.0	1.0	16
Os4530.POR.1.pan0011946	1.0	1	1.0	1.0	16
Os4530.POR.1.pan0011947	1.0	1	1.0	1.0	16
Os4530.POR.1.pan0011948	1.0	1	1.0	1.0	16
Os4530.POR.1.pan0011949	1.0	1	1.0	1.0	16
Os4530.POR.1.pan0011950	1.0	1	1.0	1.0	16
Os4530.POR.1.pan0011951	1.0	1	1.0	1.0	16
Os4530.POR.1.pan0011952	1.0	1	1.0	1.0	16
Os4530.POR.1.pan0011953	1.0	1	1.0	1.0	16
Os4530.POR.1.pan0011954	1.0	1	1.0	1.0	16
Os4530.POR.1.pan0011955	1.0	1	1.0	1.0	16
Os4530.POR.1.pan0011956	1.0	1	1.0	1.0	16
Os4530.POR.1.pan0011957	1.0	1	1.0	1.0	16
Os4530.POR.1.pan0011958	1.0	1	1.0	1.0	16
Os4530.POR.1.pan0011959	1.0	1	1.0	1.0	16
Os4530.POR.1.pan0011960	1.0	1	1.0	1.0	16
Os4530.POR.1.pan0011961	1.0	1	1.0	1.0	16
Os4530.POR.1.pan0011962	1.0	1	1.0	1.0	16
Os4530.POR.1.pan0011963	1.0	1	1.0	1.0	16
Os4530.POR.1.pan0011964	1.0	1	1.0	1.0	16
Os4530.POR.1.pan0011965	1.0	1	1.0	1.0	16
Os4530.POR.1.pan0011966	1.0	1	1.0	1.0	16
Os4530.POR.1.pan0011967	1.0	1	1.0	1.0	16
Os4530.POR.1.pan0011968	1.0	1	1.0	1.0	16
Os4530.POR.1.pan0011969	1.0	1	1.0	1.0	16
Os4530.POR.1.pan0011970	1.0	1	1.0	1.0	16
Os4530.POR.1.pan0011971	1.0	1	1.0	1.0	16
Os4530.POR.1.pan0011972	1.0	1	1.0	1.0	16
Os4530.POR.1.pan0011973	1.0	1	1.0	1.0	16
Os4530.POR.1.pan0011974	1.0	1	1.0	1.0	16
Os4530.POR.1.pan0011975	1.0	1	1.0	1.0	16
Os4530.POR.1.pan0011976	1.0	1	1.0	1.0	16
Os4530.POR.1.pan0011977	1.0	1	1.0	0.8888888888888888	15
Os4530.POR.1.pan0011978	1.0	1	1.0	1.0	16
Os4530.POR.1.pan0011979	1.0	1	1.0	1.0	16
Os4530.POR.1.pan0011980	1.0	1	1.0	1.0	16
Os4530.POR.1.pan0011981	1.0	1	1.0	1.0	16
Os4530.POR.1.pan0011982	1.0	1	1.0	1.0	16
Os4530.POR.1.pan0011983	1.0	1	1.0	1.0	16
Os4530.POR.1.pan0011984	1.0	1	1.0	1.0	16
Os4530.POR.1.pan0011985	1.0	1	1.0	1.0	16
Os4530.POR.1.pan0011986	1.0	1	1.0	1.0	16
Os4530.POR.1.pan0011987	1.0	1	1.0	1.0	16
Os4530.POR.1.pan0011988	1.0	1	1.0	1.0	16
Os4530.POR.1.pan0011989	1.0	1	1.0	1.0	16
Os4530.POR.1.pan0011990	1.0	1	1.0	1.0	16
Os4530.POR.1.pan0011991	1.0	1	1.0	1.0	16
Os4530.POR.1.pan0011992	1.0	1	1.0	1.0	16
Os4530.POR.1.pan1000030	0.25	0	0.0	0.0	1
Os4530.POR.1.pan0011993	1.0	1	1.0	1.0	16
Os4530.POR.1.pan0011994	1.0	1	1.0	1.0	16
Os4530.POR.1.pan0011995	1.0	1	1.0	1.0	16
Os4530.POR.1.pan0011996	1.0	1	1.0	1.0	16
Os4530.POR.1.pan0011997	1.0	1	1.0	1.0	16
Os4530.POR.1.pan0011998	1.0	1	1.0	1.0	16
Os4530.POR.1.pan0011999	1.0	1	1.0	1.0	16
Os4530.POR.1.pan0012000	1.0	1	1.0	1.0	16
Os4530.POR.1.pan0012001	1.0	1	1.0	1.0	16
Os4530.POR.1.pan0012002	1.0	1	1.0	1.0	16
Os4530.POR.1.pan0012003	1.0	1	1.0	0.8888888888888888	15
Os4530.POR.1.pan0012004	1.0	1	1.0	1.0	16
Os4530.POR.1.pan0012005	1.0	1	1.0	1.0	16
Os4530.POR.1.pan0012006	1.0	1	1.0	1.0	16
Os4530.POR.1.pan0012007	1.0	1	1.0	1.0	16
Os4530.POR.1.pan0012008	1.0	1	1.0	1.0	16
Os4530.POR.1.pan0012009	1.0	1	1.0	1.0	16
Os4530.POR.1.pan0012010	1.0	1	1.0	1.0	16
Os4530.POR.1.pan0012011	1.0	1	1.0	1.0	16
Os4530.POR.1.pan0012012	1.0	1	1.0	1.0	16
Os4530.POR.1.pan0012013	1.0	1	1.0	1.0	16
Os4530.POR.1.pan0012014	1.0	1	1.0	1.0	16
Os4530.POR.1.pan0012015	1.0	1	1.0	1.0	16
Os4530.POR.1.pan0012016	1.0	1	1.0	1.0	16
Os4530.POR.1.pan0012017	1.0	1	1.0	1.0	16
Os4530.POR.1.pan0012018	1.0	1	1.0	1.0	16
Os4530.POR.1.pan0012019	1.0	1	1.0	1.0	16
Os4530.POR.1.pan0012020	1.0	1	1.0	1.0	16
Os4530.POR.1.pan0012021	1.0	1	1.0	1.0	16
Os4530.POR.1.pan0012022	1.0	1	1.0	1.0	16
Os4530.POR.1.pan0012023	1.0	1	1.0	1.0	16
Os4530.POR.1.pan0012024	1.0	1	1.0	1.0	16
Os4530.POR.1.pan0012025	1.0	1	1.0	1.0	16
Os4530.POR.1.pan0012026	1.0	1	1.0	1.0	16
Os4530.POR.1.pan0012027	1.0	1	1.0	1.0	16
Os4530.POR.1.pan0012028	1.0	1	1.0	1.0	16
Os4530.POR.1.pan0012029	1.0	1	1.0	1.0	16
Os4530.POR.1.pan0012030	1.0	1	1.0	1.0	16
Os4530.POR.1.pan0012031	1.0	1	1.0	1.0	16
Os4530.POR.1.pan0012032	1.0	1	1.0	1.0	16
Os4530.POR.1.pan0012033	1.0	1	1.0	1.0	16
Os4530.POR.1.pan0012034	1.0	1	1.0	1.0	16
Os4530.POR.1.pan0012035	1.0	1	0.5	0.8888888888888888	14
Os4530.POR.1.pan0012036	1.0	1	1.0	1.0	16
Os4530.POR.1.pan0012037	0.25	0	0.0	0.11111111111111116	2
Os4530.POR.1.pan0012038	1.0	1	1.0	1.0	16
Os4530.POR.1.pan0012039	1.0	1	1.0	1.0	16
Os4530.POR.1.pan0012040	1.0	1	1.0	1.0	16
Os4530.POR.1.pan0012041	1.0	1	1.0	1.0	16
Os4530.POR.1.pan0012042	0.25	0	0.0	0.11111111111111116	2
Os4530.POR.1.pan0012043	1.0	1	1.0	1.0	16
Os4530.POR.1.pan0012044	1.0	1	1.0	1.0	16
Os4530.POR.1.pan0012045	1.0	1	1.0	1.0	16
Os4530.POR.1.pan0012046	0.5	0	0.0	0.11111111111111116	3
Os4530.POR.1.pan0012047	1.0	1	1.0	1.0	16
Os4530.POR.1.pan0012048	1.0	1	1.0	1.0	16
Os4530.POR.1.pan0012049	1.0	1	1.0	1.0	16
Os4530.POR.1.pan0012050	1.0	1	1.0	1.0	16
Os4530.POR.1.pan0012051	1.0	1	1.0	1.0	16
Os4530.POR.1.pan0012052	1.0	1	1.0	0.8888888888888888	15
Os4530.POR.1.pan0012053	1.0	1	1.0	1.0	16
Os4530.POR.1.pan0012054	1.0	1	1.0	1.0	16
Os4530.POR.1.pan0012055	1.0	1	1.0	1.0	16
Os4530.POR.1.pan0012056	1.0	1	1.0	1.0	16
Os4530.POR.1.pan0012057	1.0	1	1.0	1.0	16
Os4530.POR.1.pan0012058	1.0	1	1.0	1.0	16
Os4530.POR.1.pan0012059	1.0	1	1.0	1.0	16
Os4530.POR.1.pan0012060	1.0	1	1.0	1.0	16
Os4530.POR.1.pan0012061	1.0	1	1.0	1.0	16
Os4530.POR.1.pan0012062	1.0	1	1.0	1.0	16
Os4530.POR.1.pan0012063	1.0	1	1.0	1.0	16
Os4530.POR.1.pan0012064	1.0	1	1.0	1.0	16
Os4530.POR.1.pan0012065	1.0	1	1.0	1.0	16
Os4530.POR.1.pan0012066	1.0	1	1.0	1.0	16
Os4530.POR.1.pan0012067	1.0	1	1.0	1.0	16
Os4530.POR.1.pan0012068	1.0	1	1.0	1.0	16
Os4530.POR.1.pan0012069	1.0	1	1.0	1.0	16
Os4530.POR.1.pan0012070	1.0	1	1.0	1.0	16
Os4530.POR.1.pan0012071	1.0	1	1.0	1.0	16
Os4530.POR.1.pan0012072	1.0	1	1.0	1.0	16
Os4530.POR.1.pan0012073	1.0	1	1.0	1.0	16
Os4530.POR.1.pan0012074	1.0	1	1.0	1.0	16
Os4530.POR.1.pan0012075	1.0	1	1.0	1.0	16
Os4530.POR.1.pan0012076	1.0	1	1.0	1.0	16
Os4530.POR.1.pan0012077	1.0	1	1.0	1.0	16
Os4530.POR.1.pan0012078	1.0	1	1.0	1.0	16
Os4530.POR.1.pan0012079	1.0	1	1.0	1.0	16
Os4530.POR.1.pan0012080	1.0	1	1.0	1.0	16
Os4530.POR.1.pan0012081	1.0	1	1.0	1.0	16
Os4530.POR.1.pan0012082	1.0	1	1.0	1.0	16
Os4530.POR.1.pan0012083	1.0	1	1.0	1.0	16
Os4530.POR.1.pan0012084	1.0	1	1.0	1.0	16
Os4530.POR.1.pan0012085	1.0	1	1.0	1.0	16
Os4530.POR.1.pan0012086	1.0	1	1.0	1.0	16
Os4530.POR.1.pan0012087	1.0	1	1.0	1.0	16
Os4530.POR.1.pan0012088	1.0	1	1.0	1.0	16
Os4530.POR.1.pan0012089	1.0	1	1.0	1.0	16
Os4530.POR.1.pan0012090	1.0	1	1.0	1.0	16
Os4530.POR.1.pan0012091	1.0	1	1.0	1.0	16
Os4530.POR.1.pan0012092	1.0	1	1.0	1.0	16
Os4530.POR.1.pan0012093	1.0	1	1.0	1.0	16
Os4530.POR.1.pan0012094	1.0	1	1.0	1.0	16
Os4530.POR.1.pan0012095	1.0	1	1.0	1.0	16
Os4530.POR.1.pan0012096	1.0	1	1.0	1.0	16
Os4530.POR.1.pan0012097	1.0	1	1.0	1.0	16
Os4530.POR.1.pan0012098	0.75	1	1.0	1.0	15
Os4530.POR.1.pan0012099	1.0	1	1.0	1.0	16
Os4530.POR.1.pan0012100	1.0	1	1.0	1.0	16
Os4530.POR.1.pan0012101	1.0	1	1.0	1.0	16
Os4530.POR.1.pan0012102	1.0	1	1.0	1.0	16
Os4530.POR.1.pan0012103	1.0	1	1.0	1.0	16
Os4530.POR.1.pan0012104	1.0	1	1.0	0.5555555555555556	12
Os4530.POR.1.pan0012105	1.0	1	1.0	1.0	16
Os4530.POR.1.pan0012106	1.0	1	1.0	1.0	16
Os4530.POR.1.pan0012107	1.0	1	1.0	1.0	16
Os4530.POR.1.pan0012108	1.0	1	1.0	1.0	16
Os4530.POR.1.pan0012109	1.0	1	1.0	1.0	16
Os4530.POR.1.pan0012110	1.0	1	1.0	1.0	16
Os4530.POR.1.pan0012111	1.0	1	1.0	1.0	16
Os4530.POR.1.pan0012112	1.0	1	1.0	1.0	16
Os4530.POR.1.pan0012113	1.0	1	1.0	1.0	16
Os4530.POR.1.pan0012114	0.25	0	0.5	0.11111111111111116	3
Os4530.POR.1.pan0012115	1.0	1	1.0	1.0	16
Os4530.POR.1.pan0012116	1.0	1	1.0	1.0	16
Os4530.POR.1.pan0012117	1.0	1	1.0	1.0	16
Os4530.POR.1.pan0012118	0.25	0	0.5	0.8888888888888888	10
Os4530.POR.1.pan0012119	1.0	1	1.0	1.0	16
Os4530.POR.1.pan0012120	1.0	1	1.0	1.0	16
Os4530.POR.1.pan0012121	1.0	1	0.0	0.2222222222222222	7
Os4530.POR.1.pan0012122	1.0	1	1.0	1.0	16
Os4530.POR.1.pan0012123	1.0	1	1.0	1.0	16
Os4530.POR.1.pan0012124	1.0	1	1.0	1.0	16
Os4530.POR.1.pan0012125	1.0	1	1.0	1.0	16
Os4530.POR.1.pan0012126	1.0	1	1.0	1.0	16
Os4530.POR.1.pan0012127	1.0	1	1.0	1.0	16
Os4530.POR.1.pan0012128	1.0	1	1.0	1.0	16
Os4530.POR.1.pan0012129	1.0	1	0.0	0.8888888888888888	13
Os4530.POR.1.pan0012130	1.0	1	1.0	1.0	16
Os4530.POR.1.pan0012131	1.0	1	1.0	1.0	16
Os4530.POR.1.pan0012132	1.0	1	1.0	1.0	16
Os4530.POR.1.pan0012133	1.0	1	1.0	1.0	16
Os4530.POR.1.pan0012134	1.0	1	1.0	1.0	16
Os4530.POR.1.pan0012135	1.0	1	0.5	1.0	15
Os4530.POR.1.pan0012136	1.0	1	1.0	1.0	16
Os4530.POR.1.pan0012137	1.0	1	1.0	1.0	16
Os4530.POR.1.pan0012138	1.0	1	1.0	1.0	16
Os4530.POR.1.pan0012139	1.0	1	1.0	1.0	16
Os4530.POR.1.pan0012140	1.0	1	1.0	1.0	16
Os4530.POR.1.pan0012141	1.0	1	1.0	1.0	16
Os4530.POR.1.pan0012142	1.0	1	1.0	1.0	16
Os4530.POR.1.pan0012143	1.0	1	1.0	1.0	16
Os4530.POR.1.pan0012144	1.0	1	1.0	1.0	16
Os4530.POR.1.pan0012145	1.0	1	1.0	1.0	16
Os4530.POR.1.pan0012146	1.0	1	1.0	1.0	16
Os4530.POR.1.pan0012147	1.0	1	1.0	1.0	16
Os4530.POR.1.pan0012148	1.0	1	1.0	1.0	16
Os4530.POR.1.pan0012149	1.0	1	1.0	1.0	16
Os4530.POR.1.pan0012150	1.0	1	1.0	1.0	16
Os4530.POR.1.pan0012151	0.25	0	0.0	0.2222222222222222	3
Os4530.POR.1.pan0012152	0.25	0	0.0	0.6666666666666667	7
Os4530.POR.1.pan0012153	1.0	1	1.0	1.0	16
Os4530.POR.1.pan0012154	1.0	1	1.0	1.0	16
Os4530.POR.1.pan0012155	1.0	1	1.0	1.0	16
Os4530.POR.1.pan0012156	1.0	1	1.0	1.0	16
Os4530.POR.1.pan0012157	1.0	1	1.0	1.0	16
Os4530.POR.1.pan0012158	1.0	1	1.0	1.0	16
Os4530.POR.1.pan0012159	1.0	1	1.0	1.0	16
Os4530.POR.1.pan0012160	1.0	1	1.0	1.0	16
Os4530.POR.1.pan0012161	1.0	1	1.0	1.0	16
Os4530.POR.1.pan0012162	1.0	1	1.0	1.0	16
Os4530.POR.1.pan0012163	0.75	0	0.0	0.5555555555555556	8
Os4530.POR.1.pan0012164	1.0	1	1.0	1.0	16
Os4530.POR.1.pan0012165	1.0	1	1.0	1.0	16
Os4530.POR.1.pan0012166	1.0	1	1.0	1.0	16
Os4530.POR.1.pan0012167	1.0	1	1.0	1.0	16
Os4530.POR.1.pan0012168	1.0	1	1.0	1.0	16
Os4530.POR.1.pan0012169	1.0	1	1.0	1.0	16
Os4530.POR.1.pan0012170	1.0	1	1.0	1.0	16
Os4530.POR.1.pan0012171	1.0	1	1.0	1.0	16
Os4530.POR.1.pan0012172	1.0	1	1.0	1.0	16
Os4530.POR.1.pan0012173	1.0	1	1.0	1.0	16
Os4530.POR.1.pan0012174	1.0	1	1.0	1.0	16
Os4530.POR.1.pan0012175	1.0	1	1.0	1.0	16
Os4530.POR.1.pan0012176	1.0	1	0.0	0.7777777777777778	12
Os4530.POR.1.pan0012177	1.0	1	1.0	1.0	16
Os4530.POR.1.pan0012178	1.0	1	1.0	1.0	16
Os4530.POR.1.pan0012179	1.0	1	1.0	1.0	16
Os4530.POR.1.pan0012180	1.0	1	1.0	1.0	16
Os4530.POR.1.pan0012181	1.0	1	1.0	1.0	16
Os4530.POR.1.pan0012182	1.0	1	1.0	1.0	16
Os4530.POR.1.pan0012183	1.0	1	1.0	1.0	16
Os4530.POR.1.pan0012184	1.0	1	1.0	0.7777777777777778	14
Os4530.POR.1.pan0012185	1.0	1	1.0	1.0	16
Os4530.POR.1.pan0012186	1.0	1	1.0	1.0	16
Os4530.POR.1.pan0012187	1.0	1	1.0	1.0	16
Os4530.POR.1.pan0012188	1.0	1	1.0	1.0	16
Os4530.POR.1.pan0012189	1.0	1	1.0	1.0	16
Os4530.POR.1.pan0012190	1.0	1	1.0	1.0	16
Os4530.POR.1.pan0012191	1.0	1	0.0	1.0	14
Os4530.POR.1.pan0012192	1.0	1	1.0	1.0	16
Os4530.POR.1.pan0012193	1.0	1	1.0	1.0	16
Os4530.POR.1.pan0012194	1.0	1	1.0	1.0	16
Os4530.POR.1.pan0012195	1.0	1	1.0	1.0	16
Os4530.POR.1.pan0012196	1.0	1	1.0	1.0	16
Os4530.POR.1.pan0012197	1.0	1	1.0	1.0	16
Os4530.POR.1.pan0012198	1.0	1	1.0	1.0	16
Os4530.POR.1.pan0012199	1.0	1	1.0	1.0	16
Os4530.POR.1.pan0012200	1.0	1	1.0	1.0	16
Os4530.POR.1.pan0012201	1.0	1	1.0	1.0	16
Os4530.POR.1.pan0012202	1.0	1	1.0	1.0	16
Os4530.POR.1.pan0012203	1.0	1	0.0	0.8888888888888888	13
Os4530.POR.1.pan0012204	0.25	0	0.0	0.2222222222222222	3
Os4530.POR.1.pan0012205	1.0	1	1.0	1.0	16
Os4530.POR.1.pan0012206	1.0	1	1.0	1.0	16
Os4530.POR.1.pan0012207	1.0	1	0.0	0.8888888888888888	13
Os4530.POR.1.pan0012208	1.0	1	1.0	1.0	16
Os4530.POR.1.pan0012209	1.0	1	1.0	1.0	16
Os4530.POR.1.pan0012210	1.0	1	1.0	1.0	16
Os4530.POR.1.pan0012211	1.0	1	1.0	1.0	16
Os4530.POR.1.pan0012212	1.0	1	1.0	1.0	16
Os4530.POR.1.pan0012213	1.0	1	1.0	1.0	16
Os4530.POR.1.pan0012214	1.0	1	1.0	1.0	16
Os4530.POR.1.pan0012215	1.0	1	1.0	1.0	16
Os4530.POR.1.pan0012216	1.0	1	1.0	1.0	16
Os4530.POR.1.pan0012217	1.0	1	1.0	1.0	16
Os4530.POR.1.pan0012218	1.0	1	1.0	1.0	16
Os4530.POR.1.pan0012219	1.0	1	1.0	1.0	16
Os4530.POR.1.pan0012220	1.0	1	1.0	1.0	16
Os4530.POR.1.pan0012221	1.0	1	1.0	1.0	16
Os4530.POR.1.pan0012222	1.0	1	1.0	1.0	16
Os4530.POR.1.pan0012223	1.0	1	1.0	1.0	16
Os4530.POR.1.pan0012224	1.0	1	1.0	1.0	16
Os4530.POR.1.pan0012225	1.0	1	1.0	1.0	16
Os4530.POR.1.pan0012226	1.0	1	1.0	1.0	16
Os4530.POR.1.pan0012227	1.0	1	1.0	1.0	16
Os4530.POR.1.pan0012228	1.0	1	1.0	0.7777777777777778	14
Os4530.POR.1.pan0012229	1.0	1	1.0	1.0	16
Os4530.POR.1.pan0012230	1.0	1	1.0	1.0	16
Os4530.POR.1.pan0012231	1.0	1	1.0	1.0	16
Os4530.POR.1.pan0012232	1.0	1	1.0	1.0	16
Os4530.POR.1.pan0012233	1.0	1	1.0	1.0	16
Os4530.POR.1.pan0012234	1.0	1	1.0	1.0	16
Os4530.POR.1.pan0012235	1.0	1	1.0	1.0	16
Os4530.POR.1.pan0012236	1.0	1	1.0	1.0	16
Os4530.POR.1.pan0012237	1.0	1	1.0	1.0	16
Os4530.POR.1.pan0012238	1.0	1	1.0	1.0	16
Os4530.POR.1.pan0012239	1.0	1	1.0	1.0	16
Os4530.POR.1.pan0012240	1.0	1	1.0	1.0	16
Os4530.POR.1.pan0012241	1.0	1	1.0	1.0	16
Os4530.POR.1.pan0012242	1.0	1	1.0	1.0	16
Os4530.POR.1.pan0012243	1.0	1	1.0	1.0	16
Os4530.POR.1.pan0012244	1.0	1	1.0	1.0	16
Os4530.POR.1.pan0012245	1.0	1	1.0	1.0	16
Os4530.POR.1.pan0012246	1.0	1	1.0	1.0	16
Os4530.POR.1.pan0012247	1.0	1	1.0	1.0	16
Os4530.POR.1.pan0012248	1.0	1	0.5	1.0	15
Os4530.POR.1.pan0012249	1.0	1	1.0	1.0	16
Os4530.POR.1.pan0012250	1.0	1	1.0	1.0	16
Os4530.POR.1.pan0012251	1.0	1	1.0	1.0	16
Os4530.POR.1.pan0012252	0.25	0	0.0	0.7777777777777778	8
Os4530.POR.1.pan0012253	1.0	1	1.0	1.0	16
Os4530.POR.1.pan0012254	1.0	1	1.0	1.0	16
Os4530.POR.1.pan0012255	1.0	1	1.0	1.0	16
Os4530.POR.1.pan0012256	1.0	1	1.0	1.0	16
Os4530.POR.1.pan0012257	1.0	1	1.0	1.0	16
Os4530.POR.1.pan0012258	1.0	1	1.0	1.0	16
Os4530.POR.1.pan0012259	1.0	1	1.0	1.0	16
Os4530.POR.1.pan0012260	1.0	1	1.0	1.0	16
Os4530.POR.1.pan0012261	1.0	1	1.0	1.0	16
Os4530.POR.1.pan0012262	1.0	1	1.0	1.0	16
Os4530.POR.1.pan0012263	0.25	0	1.0	0.33333333333333337	6
Os4530.POR.1.pan0012264	0.25	0	0.0	0.2222222222222222	3
Os4530.POR.1.pan0012265	1.0	1	1.0	1.0	16
Os4530.POR.1.pan0012266	1.0	1	1.0	1.0	16
Os4530.POR.1.pan0012267	1.0	1	1.0	0.8888888888888888	15
Os4530.POR.1.pan0012268	1.0	1	1.0	1.0	16
Os4530.POR.1.pan0012269	1.0	1	1.0	1.0	16
Os4530.POR.1.pan0012270	1.0	1	1.0	1.0	16
Os4530.POR.1.pan0012271	1.0	1	1.0	1.0	16
Os4530.POR.1.pan0012272	1.0	1	1.0	1.0	16
Os4530.POR.1.pan0012273	1.0	1	1.0	1.0	16
Os4530.POR.1.pan0012274	1.0	1	1.0	1.0	16
Os4530.POR.1.pan0012275	1.0	0	0.5	0.5555555555555556	10
Os4530.POR.1.pan0012276	1.0	1	1.0	1.0	16
Os4530.POR.1.pan0012277	1.0	1	1.0	1.0	16
Os4530.POR.1.pan0012278	1.0	1	1.0	1.0	16
Os4530.POR.1.pan0012279	1.0	1	1.0	1.0	16
Os4530.POR.1.pan0012280	1.0	1	1.0	1.0	16
Os4530.POR.1.pan0012281	1.0	1	1.0	0.8888888888888888	15
Os4530.POR.1.pan0012282	1.0	1	1.0	1.0	16
Os4530.POR.1.pan0012283	1.0	1	1.0	1.0	16
Os4530.POR.1.pan0012284	1.0	1	1.0	1.0	16
Os4530.POR.1.pan0012285	1.0	1	1.0	1.0	16
Os4530.POR.1.pan0012286	1.0	1	1.0	1.0	16
Os4530.POR.1.pan0012287	0.25	0	1.0	0.2222222222222222	5
Os4530.POR.1.pan0012288	1.0	1	1.0	1.0	16
Os4530.POR.1.pan0012289	1.0	0	1.0	0.33333333333333337	9
Os4530.POR.1.pan0012290	1.0	1	1.0	1.0	16
Os4530.POR.1.pan0012291	1.0	1	1.0	1.0	16
Os4530.POR.1.pan0012292	1.0	1	0.0	0.7777777777777778	12
Os4530.POR.1.pan0012293	0.75	1	0.0	0.6666666666666667	10
Os4530.POR.1.pan0012294	1.0	1	1.0	1.0	16
Os4530.POR.1.pan0012295	1.0	1	1.0	1.0	16
Os4530.POR.1.pan0012296	1.0	1	1.0	1.0	16
Os4530.POR.1.pan0012297	1.0	1	1.0	1.0	16
Os4530.POR.1.pan0012298	1.0	1	1.0	1.0	16
Os4530.POR.1.pan0012299	1.0	1	1.0	1.0	16
Os4530.POR.1.pan0012300	1.0	1	1.0	1.0	16
Os4530.POR.1.pan0012301	1.0	1	1.0	1.0	16
Os4530.POR.1.pan0012302	1.0	1	1.0	1.0	16
Os4530.POR.1.pan0012303	1.0	1	1.0	1.0	16
Os4530.POR.1.pan0012304	1.0	1	0.5	1.0	15
Os4530.POR.1.pan0012305	1.0	1	1.0	1.0	16
Os4530.POR.1.pan0012306	1.0	1	1.0	1.0	16
Os4530.POR.1.pan0012307	1.0	1	1.0	1.0	16
Os4530.POR.1.pan0012308	1.0	1	1.0	1.0	16
Os4530.POR.1.pan0012309	1.0	1	0.5	0.7777777777777778	13
Os4530.POR.1.pan0012310	1.0	1	0.0	0.7777777777777778	12
Os4530.POR.1.pan0012311	1.0	1	1.0	1.0	16
Os4530.POR.1.pan0012312	1.0	1	1.0	1.0	16
Os4530.POR.1.pan0012313	1.0	1	1.0	1.0	16
Os4530.POR.1.pan0012314	1.0	1	1.0	1.0	16
Os4530.POR.1.pan0012315	1.0	1	1.0	1.0	16
Os4530.POR.1.pan0012316	1.0	1	1.0	1.0	16
Os4530.POR.1.pan0012317	1.0	1	1.0	1.0	16
Os4530.POR.1.pan0012318	1.0	1	1.0	1.0	16
Os4530.POR.1.pan0012319	1.0	1	1.0	1.0	16
Os4530.POR.1.pan0012320	1.0	1	0.5	0.8888888888888888	14
Os4530.POR.1.pan0012321	1.0	1	1.0	1.0	16
Os4530.POR.1.pan0012322	1.0	1	1.0	1.0	16
Os4530.POR.1.pan0012323	1.0	1	1.0	1.0	16
Os4530.POR.1.pan0012324	1.0	1	1.0	1.0	16
Os4530.POR.1.pan0012325	1.0	1	1.0	1.0	16
Os4530.POR.1.pan0012326	1.0	1	0.5	1.0	15
Os4530.POR.1.pan0012327	1.0	1	1.0	1.0	16
Os4530.POR.1.pan0012328	1.0	1	1.0	1.0	16
Os4530.POR.1.pan0012329	0.75	1	1.0	1.0	15
Os4530.POR.1.pan0012330	1.0	1	1.0	1.0	16
Os4530.POR.1.pan0012331	1.0	1	1.0	1.0	16
Os4530.POR.1.pan0012332	1.0	1	1.0	1.0	16
Os4530.POR.1.pan0012333	0.75	1	1.0	1.0	15
Os4530.POR.1.pan0012334	1.0	1	1.0	1.0	16
Os4530.POR.1.pan0012335	1.0	1	1.0	1.0	16
Os4530.POR.1.pan0012336	1.0	1	1.0	1.0	16
Os4530.POR.1.pan0012337	1.0	1	1.0	1.0	16
Os4530.POR.1.pan0012338	1.0	1	1.0	1.0	16
Os4530.POR.1.pan0012339	1.0	1	1.0	1.0	16
Os4530.POR.1.pan0012340	1.0	1	1.0	1.0	16
Os4530.POR.1.pan0012341	0.5	0	0.5	0.11111111111111116	4
Os4530.POR.1.pan0012342	1.0	1	1.0	0.7777777777777778	14
Os4530.POR.1.pan0012343	0.25	0	0.0	0.11111111111111116	2
Os4530.POR.1.pan0012344	0.5	1	0.5	1.0	13
Os4530.POR.1.pan0012345	0.5	0	0.5	0.2222222222222222	5
Os4530.POR.1.pan0012346	0.25	1	0.5	0.33333333333333337	6
Os4530.POR.1.pan0012347	0.25	0	0.5	0.33333333333333337	5
Os4530.POR.1.pan0012348	0.5	0	0.5	0.33333333333333337	6
Os4530.POR.1.pan0012349	0.25	0	0.5	0.33333333333333337	5
Os4530.POR.1.pan0012350	1.0	1	1.0	1.0	16
Os4530.POR.1.pan0012351	1.0	1	1.0	1.0	16
Os4530.POR.1.pan0012352	1.0	1	1.0	1.0	16
Os4530.POR.1.pan0012353	1.0	1	1.0	1.0	16
Os4530.POR.1.pan0012354	1.0	1	1.0	1.0	16
Os4530.POR.1.pan0012355	1.0	1	1.0	1.0	16
Os4530.POR.1.pan0012356	1.0	1	1.0	1.0	16
Os4530.POR.1.pan0012357	1.0	0	1.0	0.7777777777777778	13
Os4530.POR.1.pan0012358	1.0	1	1.0	0.8888888888888888	15
Os4530.POR.1.pan0012359	1.0	1	1.0	1.0	16
Os4530.POR.1.pan0012360	1.0	1	1.0	1.0	16
Os4530.POR.1.pan0012361	1.0	1	1.0	1.0	16
Os4530.POR.1.pan0012362	1.0	1	1.0	1.0	16
Os4530.POR.1.pan0012363	1.0	1	1.0	1.0	16
Os4530.POR.1.pan0012364	1.0	1	1.0	1.0	16
Os4530.POR.1.pan0012365	1.0	1	1.0	1.0	16
Os4530.POR.1.pan0012366	1.0	1	1.0	1.0	16
Os4530.POR.1.pan0012367	1.0	1	1.0	1.0	16
Os4530.POR.1.pan0012368	1.0	1	1.0	1.0	16
Os4530.POR.1.pan0012369	1.0	1	1.0	1.0	16
Os4530.POR.1.pan0012370	1.0	1	1.0	1.0	16
Os4530.POR.1.pan0012371	0.25	0	1.0	0.33333333333333337	6
Os4530.POR.1.pan0012372	1.0	1	1.0	1.0	16
Os4530.POR.1.pan0012373	0.25	0	0.0	0.11111111111111116	2
Os4530.POR.1.pan0012374	1.0	1	1.0	1.0	16
Os4530.POR.1.pan0012375	1.0	1	1.0	1.0	16
Os4530.POR.1.pan0012376	1.0	1	1.0	1.0	16
Os4530.POR.1.pan0012377	1.0	1	1.0	1.0	16
Os4530.POR.1.pan0012378	1.0	1	1.0	1.0	16
Os4530.POR.1.pan0012379	1.0	1	1.0	1.0	16
Os4530.POR.1.pan0012380	1.0	1	1.0	1.0	16
Os4530.POR.1.pan0012381	1.0	1	1.0	1.0	16
Os4530.POR.1.pan0012382	1.0	1	1.0	1.0	16
Os4530.POR.1.pan0012383	1.0	1	1.0	0.8888888888888888	15
Os4530.POR.1.pan0012384	1.0	1	1.0	1.0	16
Os4530.POR.1.pan0012385	1.0	1	1.0	1.0	16
Os4530.POR.1.pan0012386	1.0	1	1.0	1.0	16
Os4530.POR.1.pan0012387	1.0	1	1.0	1.0	16
Os4530.POR.1.pan0012388	1.0	1	1.0	1.0	16
Os4530.POR.1.pan0012389	1.0	1	1.0	1.0	16
Os4530.POR.1.pan0012390	1.0	1	1.0	1.0	16
Os4530.POR.1.pan0012391	1.0	1	1.0	0.5555555555555556	12
Os4530.POR.1.pan0012392	1.0	1	1.0	1.0	16
Os4530.POR.1.pan0012393	1.0	1	1.0	0.8888888888888888	15
Os4530.POR.1.pan0012394	0.25	0	0.0	0.2222222222222222	3
Os4530.POR.1.pan0012395	0.25	0	0.0	0.2222222222222222	3
Os4530.POR.1.pan0012396	1.0	1	1.0	1.0	16
Os4530.POR.1.pan0012397	0.25	0	0.0	0.11111111111111116	2
Os4530.POR.1.pan0012398	1.0	1	1.0	1.0	16
Os4530.POR.1.pan0012399	1.0	1	1.0	1.0	16
Os4530.POR.1.pan0012400	1.0	1	1.0	1.0	16
Os4530.POR.1.pan0012401	1.0	1	1.0	1.0	16
Os4530.POR.1.pan0012402	1.0	1	1.0	1.0	16
Os4530.POR.1.pan0012403	0.75	1	0.5	0.6666666666666667	11
Os4530.POR.1.pan0012404	1.0	1	1.0	1.0	16
Os4530.POR.1.pan0012405	1.0	1	1.0	1.0	16
Os4530.POR.1.pan0012406	1.0	1	1.0	1.0	16
Os4530.POR.1.pan0012407	1.0	1	1.0	1.0	16
Os4530.POR.1.pan0012408	1.0	1	1.0	1.0	16
Os4530.POR.1.pan0012409	1.0	1	0.5	1.0	15
Os4530.POR.1.pan0012410	0.25	0	0.5	0.2222222222222222	4
Os4530.POR.1.pan1000031	0.25	0	0.0	0.0	1
Os4530.POR.1.pan0012411	1.0	1	1.0	1.0	16
Os4530.POR.1.pan0012412	1.0	1	1.0	1.0	16
Os4530.POR.1.pan0012413	1.0	1	1.0	1.0	16
Os4530.POR.1.pan0012414	1.0	1	1.0	1.0	16
Os4530.POR.1.pan0012415	1.0	1	1.0	1.0	16
Os4530.POR.1.pan0012416	1.0	1	1.0	1.0	16
Os4530.POR.1.pan0012417	1.0	1	0.0	0.8888888888888888	13
Os4530.POR.1.pan0012418	1.0	1	1.0	1.0	16
Os4530.POR.1.pan0012419	1.0	1	1.0	1.0	16
Os4530.POR.1.pan0012420	1.0	1	0.0	0.8888888888888888	13
Os4530.POR.1.pan0012421	1.0	1	1.0	1.0	16
Os4530.POR.1.pan0012422	1.0	1	1.0	1.0	16
Os4530.POR.1.pan0012423	1.0	1	1.0	1.0	16
Os4530.POR.1.pan0012424	1.0	1	1.0	1.0	16
Os4530.POR.1.pan0012425	1.0	1	1.0	1.0	16
Os4530.POR.1.pan0012426	1.0	1	1.0	1.0	16
Os4530.POR.1.pan0012427	0.5	1	1.0	0.6666666666666667	11
Os4530.POR.1.pan0012428	1.0	1	1.0	1.0	16
Os4530.POR.1.pan0012429	1.0	1	1.0	1.0	16
Os4530.POR.1.pan0012430	1.0	1	1.0	1.0	16
Os4530.POR.1.pan0012431	1.0	1	1.0	1.0	16
Os4530.POR.1.pan0012432	0.75	0	0.5	0.5555555555555556	9
Os4530.POR.1.pan0012433	0.75	0	0.5	0.5555555555555556	9
Os4530.POR.1.pan0012434	1.0	1	1.0	1.0	16
Os4530.POR.1.pan0012435	1.0	1	1.0	1.0	16
Os4530.POR.1.pan0012436	1.0	1	1.0	1.0	16
Os4530.POR.1.pan0012437	1.0	1	1.0	1.0	16
Os4530.POR.1.pan0012438	1.0	1	1.0	1.0	16
Os4530.POR.1.pan0012439	1.0	1	1.0	1.0	16
Os4530.POR.1.pan0012440	1.0	1	1.0	1.0	16
Os4530.POR.1.pan0012441	1.0	1	1.0	1.0	16
Os4530.POR.1.pan0012442	1.0	1	1.0	1.0	16
Os4530.POR.1.pan0012443	1.0	1	1.0	1.0	16
Os4530.POR.1.pan0012444	1.0	1	1.0	1.0	16
Os4530.POR.1.pan0012445	1.0	1	1.0	1.0	16
Os4530.POR.1.pan0012446	1.0	1	1.0	1.0	16
Os4530.POR.1.pan0012447	1.0	1	1.0	1.0	16
Os4530.POR.1.pan0012448	1.0	1	1.0	1.0	16
Os4530.POR.1.pan0012449	1.0	1	1.0	1.0	16
Os4530.POR.1.pan0012450	1.0	1	1.0	1.0	16
Os4530.POR.1.pan0012451	1.0	1	1.0	1.0	16
Os4530.POR.1.pan0012452	1.0	1	1.0	1.0	16
Os4530.POR.1.pan0012453	1.0	1	1.0	1.0	16
Os4530.POR.1.pan0012454	1.0	1	0.5	1.0	15
Os4530.POR.1.pan0012455	1.0	1	1.0	1.0	16
Os4530.POR.1.pan0012456	1.0	1	1.0	1.0	16
Os4530.POR.1.pan0012457	1.0	1	1.0	1.0	16
Os4530.POR.1.pan0012458	1.0	1	1.0	1.0	16
Os4530.POR.1.pan0012459	1.0	1	1.0	1.0	16
Os4530.POR.1.pan0012460	1.0	1	1.0	1.0	16
Os4530.POR.1.pan0012461	1.0	1	1.0	1.0	16
Os4530.POR.1.pan0012462	0.25	0	0.0	0.11111111111111116	2
Os4530.POR.1.pan0012463	1.0	1	1.0	1.0	16
Os4530.POR.1.pan0012464	1.0	1	1.0	1.0	16
Os4530.POR.1.pan0012465	1.0	1	1.0	1.0	16
Os4530.POR.1.pan0012466	1.0	1	1.0	1.0	16
Os4530.POR.1.pan0012467	1.0	1	1.0	1.0	16
Os4530.POR.1.pan0012468	1.0	1	1.0	1.0	16
Os4530.POR.1.pan0012469	1.0	1	1.0	1.0	16
Os4530.POR.1.pan0012470	1.0	1	0.0	0.7777777777777778	12
Os4530.POR.1.pan0012471	1.0	1	1.0	1.0	16
Os4530.POR.1.pan0012472	1.0	1	1.0	1.0	16
Os4530.POR.1.pan0012473	1.0	1	1.0	1.0	16
Os4530.POR.1.pan0012474	1.0	1	1.0	1.0	16
Os4530.POR.1.pan0012475	1.0	1	1.0	1.0	16
Os4530.POR.1.pan0012476	1.0	1	1.0	1.0	16
Os4530.POR.1.pan0012477	1.0	1	1.0	1.0	16
Os4530.POR.1.pan0012478	1.0	1	1.0	1.0	16
Os4530.POR.1.pan0012479	1.0	1	1.0	0.7777777777777778	14
Os4530.POR.1.pan0012480	0.5	1	0.0	0.7777777777777778	10
Os4530.POR.1.pan0012481	1.0	1	1.0	1.0	16
Os4530.POR.1.pan0012482	1.0	1	1.0	1.0	16
Os4530.POR.1.pan0012483	1.0	1	1.0	1.0	16
Os4530.POR.1.pan0012484	1.0	1	1.0	1.0	16
Os4530.POR.1.pan0012485	1.0	1	1.0	1.0	16
Os4530.POR.1.pan0012486	1.0	1	1.0	1.0	16
Os4530.POR.1.pan0012487	1.0	1	1.0	1.0	16
Os4530.POR.1.pan0012488	1.0	1	1.0	1.0	16
Os4530.POR.1.pan0012489	1.0	1	1.0	1.0	16
Os4530.POR.1.pan0012490	1.0	1	0.5	1.0	15
Os4530.POR.1.pan0012491	1.0	1	1.0	1.0	16
Os4530.POR.1.pan0012492	1.0	1	1.0	1.0	16
Os4530.POR.1.pan0012493	1.0	1	1.0	1.0	16
Os4530.POR.1.pan0012494	1.0	1	1.0	1.0	16
Os4530.POR.1.pan0012495	1.0	1	1.0	1.0	16
Os4530.POR.1.pan0012496	1.0	1	1.0	1.0	16
Os4530.POR.1.pan0012497	1.0	1	1.0	1.0	16
Os4530.POR.1.pan0012498	1.0	1	1.0	1.0	16
Os4530.POR.1.pan0012499	1.0	1	1.0	1.0	16
Os4530.POR.1.pan0012500	1.0	1	1.0	1.0	16
Os4530.POR.1.pan0012501	0.5	1	1.0	0.8888888888888888	13
Os4530.POR.1.pan0012502	1.0	1	1.0	1.0	16
Os4530.POR.1.pan0012503	1.0	1	1.0	1.0	16
Os4530.POR.1.pan0012504	1.0	1	1.0	1.0	16
Os4530.POR.1.pan0012505	1.0	1	1.0	1.0	16
Os4530.POR.1.pan0012506	1.0	1	1.0	1.0	16
Os4530.POR.1.pan0012507	1.0	1	1.0	1.0	16
Os4530.POR.1.pan0012508	1.0	1	1.0	1.0	16
Os4530.POR.1.pan0012509	1.0	1	1.0	1.0	16
Os4530.POR.1.pan0012510	1.0	1	1.0	1.0	16
Os4530.POR.1.pan0012511	0.25	0	1.0	0.33333333333333337	6
Os4530.POR.1.pan0012512	1.0	1	1.0	1.0	16
Os4530.POR.1.pan0012513	1.0	1	1.0	1.0	16
Os4530.POR.1.pan0012514	1.0	1	1.0	1.0	16
Os4530.POR.1.pan0012515	1.0	1	1.0	1.0	16
Os4530.POR.1.pan0012516	1.0	1	1.0	1.0	16
Os4530.POR.1.pan0012517	1.0	1	1.0	1.0	16
Os4530.POR.1.pan0012518	1.0	1	1.0	1.0	16
Os4530.POR.1.pan0012519	1.0	1	1.0	1.0	16
Os4530.POR.1.pan0012520	1.0	1	1.0	1.0	16
Os4530.POR.1.pan0012521	1.0	1	1.0	1.0	16
Os4530.POR.1.pan0012522	1.0	1	1.0	1.0	16
Os4530.POR.1.pan0012523	1.0	1	1.0	1.0	16
Os4530.POR.1.pan0012524	0.75	1	0.5	1.0	14
Os4530.POR.1.pan0012525	1.0	1	1.0	1.0	16
Os4530.POR.1.pan0012526	1.0	1	1.0	1.0	16
Os4530.POR.1.pan0012527	1.0	1	1.0	1.0	16
Os4530.POR.1.pan0012528	1.0	1	1.0	1.0	16
Os4530.POR.1.pan0012529	1.0	1	1.0	1.0	16
Os4530.POR.1.pan0012530	1.0	1	1.0	1.0	16
Os4530.POR.1.pan0012531	1.0	1	1.0	1.0	16
Os4530.POR.1.pan0012532	1.0	1	1.0	1.0	16
Os4530.POR.1.pan0012533	1.0	1	1.0	1.0	16
Os4530.POR.1.pan0012534	1.0	1	1.0	1.0	16
Os4530.POR.1.pan0012535	1.0	1	1.0	1.0	16
Os4530.POR.1.pan0012536	1.0	1	1.0	1.0	16
Os4530.POR.1.pan0012537	1.0	1	1.0	1.0	16
Os4530.POR.1.pan0012538	1.0	1	0.5	1.0	15
Os4530.POR.1.pan0012539	1.0	1	1.0	1.0	16
Os4530.POR.1.pan0012540	1.0	1	1.0	1.0	16
Os4530.POR.1.pan0012541	1.0	1	1.0	1.0	16
Os4530.POR.1.pan0012542	1.0	1	1.0	1.0	16
Os4530.POR.1.pan0012543	1.0	1	1.0	1.0	16
Os4530.POR.1.pan0012544	1.0	1	1.0	1.0	16
Os4530.POR.1.pan0012545	1.0	1	1.0	1.0	16
Os4530.POR.1.pan0012546	1.0	1	1.0	1.0	16
Os4530.POR.1.pan0012547	1.0	1	1.0	1.0	16
Os4530.POR.1.pan0012548	1.0	1	1.0	1.0	16
Os4530.POR.1.pan0012549	1.0	1	1.0	1.0	16
Os4530.POR.1.pan0012550	1.0	1	1.0	1.0	16
Os4530.POR.1.pan0012551	1.0	1	1.0	1.0	16
Os4530.POR.1.pan0012552	1.0	1	1.0	1.0	16
Os4530.POR.1.pan0012553	1.0	1	1.0	1.0	16
Os4530.POR.1.pan0012554	1.0	1	1.0	1.0	16
Os4530.POR.1.pan0012555	1.0	1	1.0	1.0	16
Os4530.POR.1.pan0012556	1.0	1	1.0	1.0	16
Os4530.POR.1.pan0012557	1.0	1	1.0	1.0	16
Os4530.POR.1.pan0012558	1.0	1	1.0	1.0	16
Os4530.POR.1.pan0012559	1.0	1	1.0	1.0	16
Os4530.POR.1.pan0012560	1.0	1	1.0	1.0	16
Os4530.POR.1.pan0012561	1.0	1	1.0	1.0	16
Os4530.POR.1.pan0012562	1.0	1	1.0	1.0	16
Os4530.POR.1.pan0012563	1.0	1	1.0	1.0	16
Os4530.POR.1.pan0012564	1.0	1	1.0	1.0	16
Os4530.POR.1.pan0012565	1.0	1	1.0	1.0	16
Os4530.POR.1.pan0012566	1.0	1	1.0	1.0	16
Os4530.POR.1.pan0012567	1.0	1	1.0	1.0	16
Os4530.POR.1.pan0012568	1.0	1	1.0	1.0	16
Os4530.POR.1.pan0012569	1.0	1	1.0	1.0	16
Os4530.POR.1.pan0012570	1.0	1	1.0	1.0	16
Os4530.POR.1.pan0012571	1.0	1	1.0	1.0	16
Os4530.POR.1.pan0012572	1.0	1	1.0	1.0	16
Os4530.POR.1.pan0012573	1.0	1	1.0	1.0	16
Os4530.POR.1.pan0012574	1.0	1	1.0	1.0	16
Os4530.POR.1.pan0012575	1.0	1	1.0	1.0	16
Os4530.POR.1.pan0012576	1.0	1	1.0	1.0	16
Os4530.POR.1.pan0012577	1.0	1	1.0	1.0	16
Os4530.POR.1.pan0012578	1.0	1	1.0	1.0	16
Os4530.POR.1.pan0012579	1.0	1	1.0	1.0	16
Os4530.POR.1.pan0012580	1.0	1	1.0	1.0	16
Os4530.POR.1.pan0012581	1.0	1	1.0	1.0	16
Os4530.POR.1.pan0012582	1.0	1	1.0	1.0	16
Os4530.POR.1.pan0012583	1.0	1	1.0	1.0	16
Os4530.POR.1.pan0012584	1.0	1	1.0	1.0	16
Os4530.POR.1.pan0012585	1.0	1	1.0	1.0	16
Os4530.POR.1.pan0012586	1.0	1	1.0	1.0	16
Os4530.POR.1.pan0012587	1.0	1	1.0	1.0	16
Os4530.POR.1.pan0012588	1.0	1	1.0	1.0	16
Os4530.POR.1.pan0012589	0.25	0	0.0	0.11111111111111116	2
Os4530.POR.1.pan0012590	1.0	1	1.0	1.0	16
Os4530.POR.1.pan0012591	1.0	1	1.0	1.0	16
Os4530.POR.1.pan0012592	1.0	1	1.0	1.0	16
Os4530.POR.1.pan0012593	1.0	1	1.0	1.0	16
Os4530.POR.1.pan0012594	1.0	1	1.0	1.0	16
Os4530.POR.1.pan0012595	1.0	1	1.0	1.0	16
Os4530.POR.1.pan0012596	1.0	1	1.0	1.0	16
Os4530.POR.1.pan0012597	1.0	1	1.0	1.0	16
Os4530.POR.1.pan0012598	1.0	1	1.0	1.0	16
Os4530.POR.1.pan0012599	1.0	1	1.0	1.0	16
Os4530.POR.1.pan0012600	1.0	1	1.0	1.0	16
Os4530.POR.1.pan0012601	1.0	1	1.0	1.0	16
Os4530.POR.1.pan0012602	1.0	1	1.0	1.0	16
Os4530.POR.1.pan0012603	1.0	1	1.0	1.0	16
Os4530.POR.1.pan0012604	1.0	1	1.0	1.0	16
Os4530.POR.1.pan0012605	1.0	1	1.0	1.0	16
Os4530.POR.1.pan0012606	1.0	1	1.0	1.0	16
Os4530.POR.1.pan0012607	1.0	1	1.0	1.0	16
Os4530.POR.1.pan0012608	1.0	1	1.0	1.0	16
Os4530.POR.1.pan0012609	1.0	1	1.0	1.0	16
Os4530.POR.1.pan0012610	1.0	1	1.0	1.0	16
Os4530.POR.1.pan0012611	1.0	1	1.0	1.0	16
Os4530.POR.1.pan0012612	1.0	1	1.0	1.0	16
Os4530.POR.1.pan0012613	1.0	1	1.0	1.0	16
Os4530.POR.1.pan0012614	1.0	1	1.0	1.0	16
Os4530.POR.1.pan0012615	1.0	1	0.5	1.0	15
Os4530.POR.1.pan0012616	1.0	1	1.0	1.0	16
Os4530.POR.1.pan0012617	1.0	1	1.0	1.0	16
Os4530.POR.1.pan0012618	1.0	1	1.0	1.0	16
Os4530.POR.1.pan0012619	1.0	1	1.0	1.0	16
Os4530.POR.1.pan0012620	1.0	1	0.5	1.0	15
Os4530.POR.1.pan0012621	1.0	1	1.0	1.0	16
Os4530.POR.1.pan0012622	1.0	1	1.0	1.0	16
Os4530.POR.1.pan0012623	1.0	1	1.0	1.0	16
Os4530.POR.1.pan0012624	1.0	1	1.0	1.0	16
Os4530.POR.1.pan0012625	1.0	1	1.0	1.0	16
Os4530.POR.1.pan0012626	1.0	1	1.0	1.0	16
Os4530.POR.1.pan0012627	1.0	1	1.0	1.0	16
Os4530.POR.1.pan0012628	1.0	1	1.0	1.0	16
Os4530.POR.1.pan0012629	1.0	1	1.0	1.0	16
Os4530.POR.1.pan0012630	1.0	1	1.0	1.0	16
Os4530.POR.1.pan0012631	1.0	1	1.0	1.0	16
Os4530.POR.1.pan0012632	1.0	1	1.0	1.0	16
Os4530.POR.1.pan0012633	1.0	1	1.0	1.0	16
Os4530.POR.1.pan0012634	1.0	1	1.0	1.0	16
Os4530.POR.1.pan0012635	1.0	1	1.0	1.0	16
Os4530.POR.1.pan0012636	1.0	1	1.0	1.0	16
Os4530.POR.1.pan0012637	1.0	1	1.0	1.0	16
Os4530.POR.1.pan0012638	1.0	1	1.0	1.0	16
Os4530.POR.1.pan0012639	1.0	1	1.0	1.0	16
Os4530.POR.1.pan0012640	1.0	1	1.0	1.0	16
Os4530.POR.1.pan0012641	1.0	1	1.0	1.0	16
Os4530.POR.1.pan0012642	0.25	0	0.0	0.2222222222222222	3
Os4530.POR.1.pan0012643	1.0	1	1.0	1.0	16
Os4530.POR.1.pan0012644	1.0	1	1.0	1.0	16
Os4530.POR.1.pan0012645	1.0	1	1.0	1.0	16
Os4530.POR.1.pan0012646	1.0	1	1.0	1.0	16
Os4530.POR.1.pan0012647	1.0	1	1.0	1.0	16
Os4530.POR.1.pan0012648	1.0	1	1.0	1.0	16
Os4530.POR.1.pan0012649	1.0	1	1.0	1.0	16
Os4530.POR.1.pan0012650	1.0	1	1.0	1.0	16
Os4530.POR.1.pan0012651	1.0	1	1.0	1.0	16
Os4530.POR.1.pan0012652	1.0	1	1.0	1.0	16
Os4530.POR.1.pan0012653	1.0	1	1.0	1.0	16
Os4530.POR.1.pan0012654	1.0	1	1.0	1.0	16
Os4530.POR.1.pan0012655	1.0	1	1.0	1.0	16
Os4530.POR.1.pan0012656	1.0	1	1.0	1.0	16
Os4530.POR.1.pan0012657	1.0	1	1.0	1.0	16
Os4530.POR.1.pan0012658	1.0	1	1.0	1.0	16
Os4530.POR.1.pan0012659	1.0	1	1.0	1.0	16
Os4530.POR.1.pan0012660	1.0	1	1.0	1.0	16
Os4530.POR.1.pan0012661	1.0	1	1.0	1.0	16
Os4530.POR.1.pan0012662	1.0	1	1.0	1.0	16
Os4530.POR.1.pan0012663	1.0	1	1.0	1.0	16
Os4530.POR.1.pan0012664	1.0	1	1.0	1.0	16
Os4530.POR.1.pan0012665	1.0	1	1.0	1.0	16
Os4530.POR.1.pan0012666	1.0	1	1.0	1.0	16
Os4530.POR.1.pan0012667	1.0	1	1.0	1.0	16
Os4530.POR.1.pan0012668	1.0	1	1.0	1.0	16
Os4530.POR.1.pan0012669	1.0	1	1.0	1.0	16
Os4530.POR.1.pan0012670	1.0	1	1.0	1.0	16
Os4530.POR.1.pan0012671	1.0	1	1.0	1.0	16
Os4530.POR.1.pan0012672	1.0	1	1.0	1.0	16
Os4530.POR.1.pan0012673	1.0	1	1.0	1.0	16
Os4530.POR.1.pan0012674	1.0	1	1.0	1.0	16
Os4530.POR.1.pan0012675	1.0	1	1.0	1.0	16
Os4530.POR.1.pan0012676	1.0	1	1.0	1.0	16
Os4530.POR.1.pan0012677	1.0	1	1.0	1.0	16
Os4530.POR.1.pan0012678	1.0	1	1.0	1.0	16
Os4530.POR.1.pan0012679	1.0	1	1.0	1.0	16
Os4530.POR.1.pan0012680	1.0	1	1.0	1.0	16
Os4530.POR.1.pan0012681	1.0	1	1.0	1.0	16
Os4530.POR.1.pan0012682	1.0	1	1.0	1.0	16
Os4530.POR.1.pan0012683	1.0	1	1.0	1.0	16
Os4530.POR.1.pan0012684	1.0	1	1.0	1.0	16
Os4530.POR.1.pan0012685	1.0	1	1.0	1.0	16
Os4530.POR.1.pan0012686	1.0	1	1.0	1.0	16
Os4530.POR.1.pan0012687	0.5	0	0.0	0.2222222222222222	4
Os4530.POR.1.pan0012688	1.0	1	1.0	1.0	16
Os4530.POR.1.pan0012689	0.25	0	1.0	0.33333333333333337	6
Os4530.POR.1.pan0012690	0.5	0	0.0	0.11111111111111116	3
Os4530.POR.1.pan0012691	1.0	1	0.0	0.8888888888888888	13
Os4530.POR.1.pan0012692	0.5	1	0.0	0.5555555555555556	8
Os4530.POR.1.pan0012693	0.75	1	1.0	1.0	15
Os4530.POR.1.pan0012694	1.0	1	1.0	1.0	16
Os4530.POR.1.pan0012695	1.0	1	1.0	1.0	16
Os4530.POR.1.pan0012696	1.0	1	1.0	1.0	16
Os4530.POR.1.pan0012697	1.0	1	1.0	1.0	16
Os4530.POR.1.pan0012698	1.0	1	1.0	1.0	16
Os4530.POR.1.pan0012699	0.75	1	0.0	0.5555555555555556	9
Os4530.POR.1.pan0012700	1.0	1	1.0	1.0	16
Os4530.POR.1.pan0012701	1.0	1	1.0	1.0	16
Os4530.POR.1.pan0012702	1.0	1	1.0	1.0	16
Os4530.POR.1.pan0012703	1.0	1	1.0	1.0	16
Os4530.POR.1.pan0012704	1.0	1	1.0	1.0	16
Os4530.POR.1.pan0012705	1.0	1	1.0	1.0	16
Os4530.POR.1.pan0012706	1.0	1	1.0	1.0	16
Os4530.POR.1.pan0012707	1.0	1	1.0	1.0	16
Os4530.POR.1.pan0012708	1.0	1	1.0	1.0	16
Os4530.POR.1.pan0012709	1.0	1	1.0	1.0	16
Os4530.POR.1.pan0012710	1.0	1	1.0	1.0	16
Os4530.POR.1.pan0012711	1.0	1	1.0	1.0	16
Os4530.POR.1.pan0012712	1.0	1	1.0	1.0	16
Os4530.POR.1.pan0012713	1.0	1	1.0	1.0	16
Os4530.POR.1.pan0012714	1.0	1	1.0	1.0	16
Os4530.POR.1.pan0012715	1.0	1	1.0	1.0	16
Os4530.POR.1.pan0012716	1.0	1	1.0	1.0	16
Os4530.POR.1.pan0012717	1.0	1	1.0	1.0	16
Os4530.POR.1.pan0012718	1.0	1	1.0	1.0	16
Os4530.POR.1.pan0012719	0.75	1	1.0	1.0	15
Os4530.POR.1.pan0012720	1.0	1	1.0	1.0	16
Os4530.POR.1.pan0012721	1.0	1	1.0	1.0	16
Os4530.POR.1.pan0012722	1.0	1	1.0	1.0	16
Os4530.POR.1.pan0012723	1.0	1	1.0	1.0	16
Os4530.POR.1.pan0012724	1.0	1	1.0	1.0	16
Os4530.POR.1.pan0012725	1.0	1	1.0	1.0	16
Os4530.POR.1.pan0012726	1.0	1	1.0	1.0	16
Os4530.POR.1.pan0012727	1.0	1	1.0	1.0	16
Os4530.POR.1.pan0012728	1.0	1	1.0	1.0	16
Os4530.POR.1.pan0012729	1.0	1	1.0	1.0	16
Os4530.POR.1.pan0012730	1.0	1	1.0	1.0	16
Os4530.POR.1.pan0012731	1.0	1	1.0	1.0	16
Os4530.POR.1.pan0012732	1.0	1	1.0	1.0	16
Os4530.POR.1.pan0012733	1.0	1	1.0	1.0	16
Os4530.POR.1.pan0012734	1.0	1	1.0	1.0	16
Os4530.POR.1.pan0012735	1.0	1	1.0	0.4444444444444444	11
Os4530.POR.1.pan0012736	1.0	1	1.0	0.6666666666666667	13
Os4530.POR.1.pan0012737	1.0	1	1.0	1.0	16
Os4530.POR.1.pan0012738	1.0	1	1.0	1.0	16
Os4530.POR.1.pan0012739	1.0	1	1.0	1.0	16
Os4530.POR.1.pan0012740	1.0	1	0.0	0.8888888888888888	13
Os4530.POR.1.pan0012741	1.0	1	1.0	1.0	16
Os4530.POR.1.pan0012742	1.0	1	1.0	1.0	16
Os4530.POR.1.pan0012743	1.0	1	1.0	1.0	16
Os4530.POR.1.pan0012744	1.0	1	1.0	1.0	16
Os4530.POR.1.pan0012745	1.0	1	1.0	1.0	16
Os4530.POR.1.pan0012746	1.0	1	1.0	1.0	16
Os4530.POR.1.pan0012747	1.0	1	1.0	1.0	16
Os4530.POR.1.pan0012748	0.25	0	0.0	0.11111111111111116	2
Os4530.POR.1.pan0012749	0.75	1	1.0	1.0	15
Os4530.POR.1.pan0012750	1.0	1	1.0	1.0	16
Os4530.POR.1.pan0012751	1.0	1	1.0	1.0	16
Os4530.POR.1.pan0012752	1.0	1	1.0	1.0	16
Os4530.POR.1.pan0012753	1.0	1	1.0	1.0	16
Os4530.POR.1.pan0012754	1.0	1	1.0	1.0	16
Os4530.POR.1.pan0012755	1.0	1	1.0	1.0	16
Os4530.POR.1.pan0012756	1.0	1	1.0	1.0	16
Os4530.POR.1.pan0012757	1.0	1	1.0	1.0	16
Os4530.POR.1.pan0012758	1.0	1	1.0	1.0	16
Os4530.POR.1.pan0012759	1.0	1	1.0	1.0	16
Os4530.POR.1.pan0012760	1.0	1	1.0	1.0	16
Os4530.POR.1.pan0012761	1.0	1	1.0	1.0	16
Os4530.POR.1.pan0012762	1.0	1	1.0	1.0	16
Os4530.POR.1.pan0012763	1.0	1	1.0	1.0	16
Os4530.POR.1.pan0012764	1.0	1	1.0	1.0	16
Os4530.POR.1.pan0012765	0.25	0	1.0	0.33333333333333337	6
Os4530.POR.1.pan0012766	1.0	1	1.0	1.0	16
Os4530.POR.1.pan0012767	1.0	1	1.0	1.0	16
Os4530.POR.1.pan0012768	0.75	1	1.0	1.0	15
Os4530.POR.1.pan0012769	1.0	1	1.0	1.0	16
Os4530.POR.1.pan0012770	0.25	0	1.0	0.33333333333333337	6
Os4530.POR.1.pan0012771	1.0	1	0.5	0.7777777777777778	13
Os4530.POR.1.pan0012772	1.0	1	1.0	0.8888888888888888	15
Os4530.POR.1.pan0012773	1.0	1	1.0	0.8888888888888888	15
Os4530.POR.1.pan0012774	1.0	1	1.0	1.0	16
Os4530.POR.1.pan0012775	1.0	1	1.0	1.0	16
Os4530.POR.1.pan0012776	1.0	1	0.5	1.0	15
Os4530.POR.1.pan0012777	1.0	1	1.0	1.0	16
Os4530.POR.1.pan0012778	1.0	1	1.0	1.0	16
Os4530.POR.1.pan0012779	1.0	1	1.0	1.0	16
Os4530.POR.1.pan0012780	1.0	1	1.0	1.0	16
Os4530.POR.1.pan0012781	1.0	1	1.0	1.0	16
Os4530.POR.1.pan0012782	1.0	1	1.0	0.5555555555555556	12
Os4530.POR.1.pan0012783	1.0	1	1.0	1.0	16
Os4530.POR.1.pan0012784	1.0	1	1.0	1.0	16
Os4530.POR.1.pan0012785	1.0	1	1.0	1.0	16
Os4530.POR.1.pan0012786	1.0	1	1.0	1.0	16
Os4530.POR.1.pan0012787	1.0	1	1.0	1.0	16
Os4530.POR.1.pan0012788	1.0	1	1.0	1.0	16
Os4530.POR.1.pan0012789	1.0	1	1.0	1.0	16
Os4530.POR.1.pan0012790	1.0	1	1.0	1.0	16
Os4530.POR.1.pan0012791	1.0	1	1.0	1.0	16
Os4530.POR.1.pan0012792	1.0	1	1.0	1.0	16
Os4530.POR.1.pan0012793	1.0	1	1.0	1.0	16
Os4530.POR.1.pan0012794	1.0	1	1.0	1.0	16
Os4530.POR.1.pan0012795	1.0	1	1.0	1.0	16
Os4530.POR.1.pan0012796	1.0	1	1.0	1.0	16
Os4530.POR.1.pan0012797	1.0	1	1.0	1.0	16
Os4530.POR.1.pan0012798	1.0	1	1.0	1.0	16
Os4530.POR.1.pan0012799	1.0	1	0.0	0.8888888888888888	13
Os4530.POR.1.pan0012800	1.0	1	1.0	1.0	16
Os4530.POR.1.pan0012801	1.0	1	1.0	1.0	16
Os4530.POR.1.pan0012802	0.25	0	0.0	0.2222222222222222	3
Os4530.POR.1.pan0012803	1.0	1	1.0	1.0	16
Os4530.POR.1.pan0012804	1.0	1	1.0	1.0	16
Os4530.POR.1.pan0012805	1.0	1	1.0	1.0	16
Os4530.POR.1.pan0012806	1.0	1	1.0	1.0	16
Os4530.POR.1.pan0012807	1.0	1	1.0	1.0	16
Os4530.POR.1.pan0012808	1.0	1	1.0	1.0	16
Os4530.POR.1.pan0012809	1.0	1	1.0	1.0	16
Os4530.POR.1.pan0012810	1.0	1	1.0	1.0	16
Os4530.POR.1.pan0012811	1.0	1	1.0	1.0	16
Os4530.POR.1.pan0012812	1.0	1	1.0	1.0	16
Os4530.POR.1.pan0012813	1.0	1	1.0	1.0	16
Os4530.POR.1.pan0012814	1.0	1	1.0	1.0	16
Os4530.POR.1.pan0012815	1.0	1	1.0	1.0	16
Os4530.POR.1.pan0012816	1.0	1	1.0	1.0	16
Os4530.POR.1.pan0012817	1.0	1	1.0	1.0	16
Os4530.POR.1.pan0012818	1.0	1	1.0	1.0	16
Os4530.POR.1.pan0012819	1.0	1	1.0	1.0	16
Os4530.POR.1.pan0012820	1.0	1	1.0	1.0	16
Os4530.POR.1.pan0012821	1.0	1	1.0	1.0	16
Os4530.POR.1.pan0012822	1.0	1	1.0	1.0	16
Os4530.POR.1.pan0012823	1.0	1	1.0	1.0	16
Os4530.POR.1.pan0012824	1.0	1	1.0	1.0	16
Os4530.POR.1.pan0012825	1.0	1	1.0	1.0	16
Os4530.POR.1.pan0012826	1.0	1	1.0	1.0	16
Os4530.POR.1.pan0012827	1.0	1	1.0	1.0	16
Os4530.POR.1.pan0012828	1.0	1	1.0	1.0	16
Os4530.POR.1.pan0012829	1.0	1	1.0	1.0	16
Os4530.POR.1.pan0012830	1.0	1	1.0	1.0	16
Os4530.POR.1.pan0012831	1.0	1	1.0	1.0	16
Os4530.POR.1.pan0012832	1.0	1	1.0	1.0	16
Os4530.POR.1.pan0012833	1.0	1	1.0	1.0	16
Os4530.POR.1.pan0012834	1.0	1	1.0	1.0	16
Os4530.POR.1.pan0012835	1.0	1	0.0	0.8888888888888888	13
Os4530.POR.1.pan0012836	1.0	1	1.0	1.0	16
Os4530.POR.1.pan0012837	1.0	1	1.0	1.0	16
Os4530.POR.1.pan0012838	1.0	1	1.0	1.0	16
Os4530.POR.1.pan0012839	1.0	1	1.0	1.0	16
Os4530.POR.1.pan0012840	1.0	1	1.0	1.0	16
Os4530.POR.1.pan0012841	1.0	1	1.0	1.0	16
Os4530.POR.1.pan0012842	0.5	1	1.0	1.0	14
Os4530.POR.1.pan0012843	1.0	1	1.0	1.0	16
Os4530.POR.1.pan0012844	1.0	1	1.0	1.0	16
Os4530.POR.1.pan0012845	1.0	1	1.0	1.0	16
Os4530.POR.1.pan0012846	1.0	1	1.0	1.0	16
Os4530.POR.1.pan0012847	1.0	1	1.0	1.0	16
Os4530.POR.1.pan0012848	1.0	1	1.0	1.0	16
Os4530.POR.1.pan0012849	1.0	1	1.0	1.0	16
Os4530.POR.1.pan0012850	1.0	1	1.0	1.0	16
Os4530.POR.1.pan0012851	1.0	1	1.0	1.0	16
Os4530.POR.1.pan0012852	1.0	1	1.0	1.0	16
Os4530.POR.1.pan0012853	1.0	1	1.0	1.0	16
Os4530.POR.1.pan0012854	1.0	1	1.0	1.0	16
Os4530.POR.1.pan0012855	1.0	1	1.0	1.0	16
Os4530.POR.1.pan0012856	1.0	1	1.0	1.0	16
Os4530.POR.1.pan0012857	1.0	1	1.0	1.0	16
Os4530.POR.1.pan0012858	1.0	1	1.0	1.0	16
Os4530.POR.1.pan0012859	1.0	1	1.0	1.0	16
Os4530.POR.1.pan0012860	1.0	1	1.0	1.0	16
Os4530.POR.1.pan0012861	1.0	1	1.0	1.0	16
Os4530.POR.1.pan0012862	1.0	1	1.0	1.0	16
Os4530.POR.1.pan0012863	1.0	1	1.0	1.0	16
Os4530.POR.1.pan0012864	1.0	1	1.0	1.0	16
Os4530.POR.1.pan0012865	1.0	1	1.0	1.0	16
Os4530.POR.1.pan0012866	1.0	1	1.0	1.0	16
Os4530.POR.1.pan0012867	1.0	1	1.0	1.0	16
Os4530.POR.1.pan0012868	1.0	1	0.0	0.8888888888888888	13
Os4530.POR.1.pan0012869	1.0	1	1.0	1.0	16
Os4530.POR.1.pan0012870	0.25	0	0.0	0.2222222222222222	3
Os4530.POR.1.pan0012871	1.0	1	1.0	1.0	16
Os4530.POR.1.pan0012872	1.0	1	1.0	1.0	16
Os4530.POR.1.pan0012873	1.0	1	1.0	1.0	16
Os4530.POR.1.pan0012874	1.0	1	1.0	1.0	16
Os4530.POR.1.pan0012875	1.0	1	1.0	1.0	16
Os4530.POR.1.pan0012876	1.0	1	0.0	0.8888888888888888	13
Os4530.POR.1.pan0012877	1.0	1	1.0	1.0	16
Os4530.POR.1.pan0012878	1.0	1	1.0	1.0	16
Os4530.POR.1.pan0012879	1.0	1	1.0	1.0	16
Os4530.POR.1.pan0012880	1.0	1	1.0	1.0	16
Os4530.POR.1.pan0012881	1.0	1	1.0	1.0	16
Os4530.POR.1.pan0012882	0.75	1	1.0	1.0	15
Os4530.POR.1.pan0012883	1.0	1	1.0	1.0	16
Os4530.POR.1.pan0012884	1.0	1	1.0	1.0	16
Os4530.POR.1.pan0012885	1.0	1	1.0	1.0	16
Os4530.POR.1.pan0012886	1.0	1	1.0	1.0	16
Os4530.POR.1.pan0012887	1.0	1	1.0	1.0	16
Os4530.POR.1.pan0012888	1.0	1	1.0	1.0	16
Os4530.POR.1.pan0012889	1.0	1	0.0	0.8888888888888888	13
Os4530.POR.1.pan0012890	1.0	1	1.0	1.0	16
Os4530.POR.1.pan0012891	1.0	1	1.0	1.0	16
Os4530.POR.1.pan0012892	1.0	1	1.0	1.0	16
Os4530.POR.1.pan0012893	1.0	1	1.0	1.0	16
Os4530.POR.1.pan0012894	1.0	1	1.0	1.0	16
Os4530.POR.1.pan0012895	1.0	1	1.0	1.0	16
Os4530.POR.1.pan0012896	1.0	1	1.0	1.0	16
Os4530.POR.1.pan0012897	1.0	1	1.0	1.0	16
Os4530.POR.1.pan0012898	1.0	1	1.0	1.0	16
Os4530.POR.1.pan0012899	0.75	1	1.0	1.0	15
Os4530.POR.1.pan0012900	1.0	1	1.0	1.0	16
Os4530.POR.1.pan0012901	1.0	1	1.0	1.0	16
Os4530.POR.1.pan0012902	1.0	1	1.0	1.0	16
Os4530.POR.1.pan0012903	1.0	1	1.0	1.0	16
Os4530.POR.1.pan0012904	1.0	1	1.0	0.8888888888888888	15
Os4530.POR.1.pan0012905	1.0	1	1.0	1.0	16
Os4530.POR.1.pan0012906	1.0	1	1.0	1.0	16
Os4530.POR.1.pan0012907	1.0	1	1.0	0.7777777777777778	14
Os4530.POR.1.pan0012908	1.0	1	1.0	1.0	16
Os4530.POR.1.pan0012909	1.0	1	1.0	1.0	16
Os4530.POR.1.pan0012910	1.0	1	1.0	1.0	16
Os4530.POR.1.pan0012911	1.0	1	1.0	1.0	16
Os4530.POR.1.pan0012912	1.0	1	1.0	1.0	16
Os4530.POR.1.pan0012913	1.0	1	1.0	1.0	16
Os4530.POR.1.pan0012914	1.0	1	1.0	1.0	16
Os4530.POR.1.pan0012915	1.0	1	1.0	1.0	16
Os4530.POR.1.pan0012916	1.0	1	1.0	1.0	16
Os4530.POR.1.pan0012917	1.0	1	1.0	1.0	16
Os4530.POR.1.pan0012918	1.0	1	1.0	1.0	16
Os4530.POR.1.pan0012919	0.25	0	1.0	0.33333333333333337	6
Os4530.POR.1.pan0012920	1.0	1	1.0	1.0	16
Os4530.POR.1.pan0012921	1.0	1	1.0	1.0	16
Os4530.POR.1.pan0012922	1.0	1	1.0	1.0	16
Os4530.POR.1.pan0012923	1.0	1	1.0	1.0	16
Os4530.POR.1.pan0012924	1.0	1	1.0	1.0	16
Os4530.POR.1.pan0012925	1.0	1	0.0	1.0	14
Os4530.POR.1.pan0012926	1.0	1	1.0	1.0	16
Os4530.POR.1.pan0012927	1.0	1	1.0	1.0	16
Os4530.POR.1.pan0012928	1.0	1	1.0	1.0	16
Os4530.POR.1.pan0012929	1.0	1	1.0	1.0	16
Os4530.POR.1.pan0012930	1.0	1	1.0	1.0	16
Os4530.POR.1.pan0012931	1.0	1	1.0	1.0	16
Os4530.POR.1.pan0012932	1.0	1	1.0	1.0	16
Os4530.POR.1.pan0012933	1.0	1	1.0	1.0	16
Os4530.POR.1.pan0012934	1.0	1	1.0	1.0	16
Os4530.POR.1.pan0012935	1.0	1	1.0	1.0	16
Os4530.POR.1.pan0012936	1.0	1	1.0	1.0	16
Os4530.POR.1.pan0012937	1.0	1	1.0	1.0	16
Os4530.POR.1.pan0012938	1.0	1	1.0	1.0	16
Os4530.POR.1.pan0012939	1.0	1	1.0	1.0	16
Os4530.POR.1.pan0012940	1.0	1	1.0	1.0	16
Os4530.POR.1.pan0012941	1.0	1	1.0	1.0	16
Os4530.POR.1.pan0012942	1.0	1	1.0	1.0	16
Os4530.POR.1.pan0012943	1.0	1	1.0	1.0	16
Os4530.POR.1.pan0012944	1.0	1	1.0	1.0	16
Os4530.POR.1.pan0012945	1.0	1	1.0	1.0	16
Os4530.POR.1.pan0012946	0.25	0	0.5	0.2222222222222222	4
Os4530.POR.1.pan0012947	1.0	1	1.0	1.0	16
Os4530.POR.1.pan0012948	0.25	0	0.0	0.2222222222222222	3
Os4530.POR.1.pan0012949	1.0	0	0.0	0.4444444444444444	8
Os4530.POR.1.pan0012950	1.0	1	1.0	1.0	16
Os4530.POR.1.pan0012951	1.0	1	1.0	1.0	16
Os4530.POR.1.pan0012952	1.0	1	1.0	1.0	16
Os4530.POR.1.pan0012953	0.5	0	0.0	0.2222222222222222	4
Os4530.POR.1.pan0012954	1.0	1	1.0	1.0	16
Os4530.POR.1.pan0012955	1.0	1	1.0	1.0	16
Os4530.POR.1.pan0012956	1.0	1	1.0	1.0	16
Os4530.POR.1.pan0012957	1.0	1	1.0	1.0	16
Os4530.POR.1.pan0012958	1.0	1	1.0	1.0	16
Os4530.POR.1.pan0012959	1.0	1	1.0	1.0	16
Os4530.POR.1.pan0012960	1.0	1	1.0	1.0	16
Os4530.POR.1.pan0012961	0.75	0	1.0	1.0	14
Os4530.POR.1.pan0012962	1.0	1	1.0	1.0	16
Os4530.POR.1.pan0012963	1.0	1	1.0	1.0	16
Os4530.POR.1.pan0012964	1.0	1	1.0	1.0	16
Os4530.POR.1.pan0012965	1.0	1	1.0	1.0	16
Os4530.POR.1.pan0012966	1.0	1	1.0	1.0	16
Os4530.POR.1.pan0012967	1.0	1	1.0	1.0	16
Os4530.POR.1.pan0012968	1.0	1	1.0	1.0	16
Os4530.POR.1.pan0012969	1.0	1	1.0	0.6666666666666667	13
Os4530.POR.1.pan0012970	1.0	1	1.0	1.0	16
Os4530.POR.1.pan0012971	1.0	1	1.0	1.0	16
Os4530.POR.1.pan0012972	1.0	1	1.0	1.0	16
Os4530.POR.1.pan0012973	1.0	1	1.0	0.8888888888888888	15
Os4530.POR.1.pan0012974	1.0	1	1.0	0.8888888888888888	15
Os4530.POR.1.pan0012975	1.0	1	1.0	0.8888888888888888	15
Os4530.POR.1.pan0012976	1.0	1	1.0	1.0	16
Os4530.POR.1.pan0012977	1.0	1	1.0	1.0	16
Os4530.POR.1.pan0012978	1.0	1	1.0	0.8888888888888888	15
Os4530.POR.1.pan0012979	1.0	1	1.0	1.0	16
Os4530.POR.1.pan0012980	1.0	1	1.0	0.8888888888888888	15
Os4530.POR.1.pan0012981	1.0	1	1.0	1.0	16
Os4530.POR.1.pan0012982	1.0	1	1.0	0.8888888888888888	15
Os4530.POR.1.pan0012983	1.0	1	1.0	1.0	16
Os4530.POR.1.pan0012984	1.0	1	1.0	1.0	16
Os4530.POR.1.pan0012985	1.0	1	1.0	1.0	16
Os4530.POR.1.pan0012986	1.0	1	1.0	1.0	16
Os4530.POR.1.pan0012987	0.75	0	0.5	0.5555555555555556	9
Os4530.POR.1.pan0012988	0.75	1	1.0	0.8888888888888888	14
Os4530.POR.1.pan0012989	1.0	1	1.0	0.8888888888888888	15
Os4530.POR.1.pan0012990	0.75	1	1.0	0.7777777777777778	13
Os4530.POR.1.pan0012991	1.0	1	1.0	1.0	16
Os4530.POR.1.pan0012992	1.0	1	1.0	1.0	16
Os4530.POR.1.pan0012993	1.0	1	1.0	1.0	16
Os4530.POR.1.pan0012994	1.0	1	1.0	1.0	16
Os4530.POR.1.pan0012995	1.0	1	1.0	0.8888888888888888	15
Os4530.POR.1.pan0012996	1.0	1	1.0	1.0	16
Os4530.POR.1.pan0012997	1.0	1	1.0	1.0	16
Os4530.POR.1.pan0012998	1.0	1	1.0	1.0	16
Os4530.POR.1.pan0012999	0.5	0	0.5	0.33333333333333337	6
Os4530.POR.1.pan0013000	0.25	0	1.0	0.33333333333333337	6
Os4530.POR.1.pan0013001	1.0	1	1.0	1.0	16
Os4530.POR.1.pan0013002	1.0	1	1.0	1.0	16
Os4530.POR.1.pan0013003	1.0	1	1.0	1.0	16
Os4530.POR.1.pan0013004	1.0	1	1.0	1.0	16
Os4530.POR.1.pan0013005	1.0	1	1.0	1.0	16
Os4530.POR.1.pan0013006	1.0	1	1.0	1.0	16
Os4530.POR.1.pan0013007	1.0	1	1.0	1.0	16
Os4530.POR.1.pan0013008	1.0	1	1.0	1.0	16
Os4530.POR.1.pan0013009	1.0	1	1.0	1.0	16
Os4530.POR.1.pan0013010	1.0	1	1.0	1.0	16
Os4530.POR.1.pan0013011	1.0	1	1.0	1.0	16
Os4530.POR.1.pan0013012	1.0	1	1.0	1.0	16
Os4530.POR.1.pan0013013	1.0	1	1.0	1.0	16
Os4530.POR.1.pan0013014	1.0	1	1.0	1.0	16
Os4530.POR.1.pan0013015	1.0	1	1.0	1.0	16
Os4530.POR.1.pan0013016	1.0	1	1.0	1.0	16
Os4530.POR.1.pan0013017	1.0	1	1.0	1.0	16
Os4530.POR.1.pan0013018	1.0	1	1.0	1.0	16
Os4530.POR.1.pan0013019	0.25	0	1.0	0.6666666666666667	9
Os4530.POR.1.pan0013020	1.0	1	1.0	1.0	16
Os4530.POR.1.pan0013021	1.0	1	1.0	1.0	16
Os4530.POR.1.pan0013022	1.0	1	1.0	1.0	16
Os4530.POR.1.pan0013023	1.0	1	1.0	1.0	16
Os4530.POR.1.pan0013024	1.0	1	1.0	1.0	16
Os4530.POR.1.pan0013025	1.0	1	1.0	1.0	16
Os4530.POR.1.pan0013026	1.0	1	1.0	1.0	16
Os4530.POR.1.pan0013027	1.0	1	1.0	1.0	16
Os4530.POR.1.pan0013028	1.0	1	1.0	1.0	16
Os4530.POR.1.pan0013029	1.0	1	1.0	1.0	16
Os4530.POR.1.pan0013030	1.0	1	1.0	1.0	16
Os4530.POR.1.pan0013031	1.0	1	1.0	1.0	16
Os4530.POR.1.pan0013032	1.0	1	1.0	1.0	16
Os4530.POR.1.pan0013033	0.75	1	1.0	1.0	15
Os4530.POR.1.pan0013034	1.0	1	1.0	1.0	16
Os4530.POR.1.pan0013035	1.0	1	1.0	1.0	16
Os4530.POR.1.pan0013036	0.5	1	1.0	1.0	14
Os4530.POR.1.pan0013037	1.0	1	1.0	1.0	16
Os4530.POR.1.pan0013038	1.0	1	1.0	1.0	16
Os4530.POR.1.pan0013039	1.0	1	0.0	0.8888888888888888	13
Os4530.POR.1.pan0013040	1.0	1	1.0	0.8888888888888888	15
Os4530.POR.1.pan0013041	1.0	1	1.0	1.0	16
Os4530.POR.1.pan0013042	1.0	1	1.0	1.0	16
Os4530.POR.1.pan0013043	1.0	1	0.0	1.0	14
Os4530.POR.1.pan0013044	1.0	1	1.0	1.0	16
Os4530.POR.1.pan0013045	1.0	1	1.0	1.0	16
Os4530.POR.1.pan0013046	1.0	1	1.0	1.0	16
Os4530.POR.1.pan0013047	1.0	1	1.0	1.0	16
Os4530.POR.1.pan0013048	1.0	1	1.0	1.0	16
Os4530.POR.1.pan0013049	1.0	1	1.0	1.0	16
Os4530.POR.1.pan0013050	0.75	1	1.0	1.0	15
Os4530.POR.1.pan0013051	1.0	1	1.0	1.0	16
Os4530.POR.1.pan0013052	1.0	1	1.0	1.0	16
Os4530.POR.1.pan0013053	1.0	1	1.0	1.0	16
Os4530.POR.1.pan0013054	1.0	1	1.0	1.0	16
Os4530.POR.1.pan0013055	1.0	1	1.0	1.0	16
Os4530.POR.1.pan0013056	1.0	1	1.0	1.0	16
Os4530.POR.1.pan0013057	1.0	1	1.0	1.0	16
Os4530.POR.1.pan0013058	1.0	1	1.0	1.0	16
Os4530.POR.1.pan0013059	1.0	1	1.0	1.0	16
Os4530.POR.1.pan0013060	1.0	1	1.0	1.0	16
Os4530.POR.1.pan0013061	1.0	1	1.0	1.0	16
Os4530.POR.1.pan0013062	1.0	1	1.0	1.0	16
Os4530.POR.1.pan0013063	1.0	1	1.0	1.0	16
Os4530.POR.1.pan0013064	1.0	1	0.5	1.0	15
Os4530.POR.1.pan0013065	1.0	1	1.0	1.0	16
Os4530.POR.1.pan0013066	1.0	1	1.0	1.0	16
Os4530.POR.1.pan0013067	1.0	1	1.0	1.0	16
Os4530.POR.1.pan0013068	1.0	1	1.0	1.0	16
Os4530.POR.1.pan0013069	1.0	1	1.0	1.0	16
Os4530.POR.1.pan0013070	1.0	1	1.0	1.0	16
Os4530.POR.1.pan0013071	1.0	1	1.0	1.0	16
Os4530.POR.1.pan0013072	1.0	1	1.0	1.0	16
Os4530.POR.1.pan0013073	1.0	1	1.0	1.0	16
Os4530.POR.1.pan0013074	0.5	0	1.0	1.0	13
Os4530.POR.1.pan0013075	1.0	1	1.0	1.0	16
Os4530.POR.1.pan0013076	1.0	1	1.0	1.0	16
Os4530.POR.1.pan0013077	1.0	1	1.0	1.0	16
Os4530.POR.1.pan0013078	1.0	1	1.0	1.0	16
Os4530.POR.1.pan0013079	1.0	1	0.5	1.0	15
Os4530.POR.1.pan0013080	1.0	1	1.0	1.0	16
Os4530.POR.1.pan0013081	1.0	1	1.0	1.0	16
Os4530.POR.1.pan0013082	1.0	1	1.0	1.0	16
Os4530.POR.1.pan0013083	1.0	1	1.0	1.0	16
Os4530.POR.1.pan0013084	1.0	1	1.0	1.0	16
Os4530.POR.1.pan0013085	1.0	1	1.0	1.0	16
Os4530.POR.1.pan0013086	1.0	1	1.0	1.0	16
Os4530.POR.1.pan0013087	1.0	1	1.0	1.0	16
Os4530.POR.1.pan0013088	1.0	1	1.0	1.0	16
Os4530.POR.1.pan0013089	1.0	1	1.0	1.0	16
Os4530.POR.1.pan0013090	1.0	1	1.0	1.0	16
Os4530.POR.1.pan0013091	1.0	1	1.0	1.0	16
Os4530.POR.1.pan0013092	1.0	1	1.0	1.0	16
Os4530.POR.1.pan0013093	1.0	1	1.0	1.0	16
Os4530.POR.1.pan0013094	1.0	1	1.0	1.0	16
Os4530.POR.1.pan0013095	1.0	1	1.0	1.0	16
Os4530.POR.1.pan0013096	1.0	1	1.0	1.0	16
Os4530.POR.1.pan0013097	1.0	1	1.0	1.0	16
Os4530.POR.1.pan0013098	1.0	1	1.0	1.0	16
Os4530.POR.1.pan0013099	1.0	1	1.0	1.0	16
Os4530.POR.1.pan0013100	1.0	1	1.0	1.0	16
Os4530.POR.1.pan0013101	1.0	1	1.0	1.0	16
Os4530.POR.1.pan0013102	1.0	1	1.0	1.0	16
Os4530.POR.1.pan0013103	1.0	1	1.0	1.0	16
Os4530.POR.1.pan0013104	1.0	1	1.0	1.0	16
Os4530.POR.1.pan0013105	1.0	1	1.0	1.0	16
Os4530.POR.1.pan0013106	1.0	1	1.0	1.0	16
Os4530.POR.1.pan0013107	1.0	1	1.0	1.0	16
Os4530.POR.1.pan0013108	0.25	0	0.0	0.11111111111111116	2
Os4530.POR.1.pan0013109	0.25	0	0.0	0.2222222222222222	3
Os4530.POR.1.pan0013110	1.0	1	1.0	1.0	16
Os4530.POR.1.pan0013111	1.0	1	1.0	1.0	16
Os4530.POR.1.pan0013112	1.0	1	1.0	1.0	16
Os4530.POR.1.pan0013113	1.0	1	1.0	1.0	16
Os4530.POR.1.pan0013114	1.0	1	1.0	1.0	16
Os4530.POR.1.pan0013115	1.0	1	1.0	1.0	16
Os4530.POR.1.pan0013116	1.0	1	1.0	1.0	16
Os4530.POR.1.pan0013117	1.0	1	1.0	1.0	16
Os4530.POR.1.pan0013118	1.0	1	1.0	1.0	16
Os4530.POR.1.pan0013119	1.0	1	1.0	1.0	16
Os4530.POR.1.pan0013120	1.0	1	1.0	1.0	16
Os4530.POR.1.pan0013121	1.0	1	1.0	1.0	16
Os4530.POR.1.pan0013122	1.0	1	1.0	1.0	16
Os4530.POR.1.pan0013123	1.0	1	1.0	1.0	16
Os4530.POR.1.pan0013124	1.0	1	1.0	1.0	16
Os4530.POR.1.pan0013125	1.0	1	1.0	1.0	16
Os4530.POR.1.pan0013126	1.0	1	1.0	1.0	16
Os4530.POR.1.pan0013127	1.0	1	0.0	0.8888888888888888	13
Os4530.POR.1.pan0013128	1.0	1	1.0	1.0	16
Os4530.POR.1.pan0013129	1.0	1	1.0	1.0	16
Os4530.POR.1.pan0013130	1.0	1	1.0	1.0	16
Os4530.POR.1.pan0013131	1.0	1	1.0	1.0	16
Os4530.POR.1.pan0013132	1.0	1	1.0	0.8888888888888888	15
Os4530.POR.1.pan0013133	1.0	1	1.0	1.0	16
Os4530.POR.1.pan0013134	1.0	1	1.0	1.0	16
Os4530.POR.1.pan0013135	1.0	1	1.0	1.0	16
Os4530.POR.1.pan0013136	1.0	1	1.0	1.0	16
Os4530.POR.1.pan0013137	1.0	1	1.0	1.0	16
Os4530.POR.1.pan0013138	1.0	1	1.0	1.0	16
Os4530.POR.1.pan0013139	1.0	1	1.0	1.0	16
Os4530.POR.1.pan0013140	1.0	1	1.0	1.0	16
Os4530.POR.1.pan0013141	1.0	1	1.0	1.0	16
Os4530.POR.1.pan0013142	1.0	1	1.0	1.0	16
Os4530.POR.1.pan0013143	1.0	1	1.0	1.0	16
Os4530.POR.1.pan0013144	1.0	1	1.0	1.0	16
Os4530.POR.1.pan0013145	1.0	1	1.0	1.0	16
Os4530.POR.1.pan0013146	0.75	1	0.0	1.0	13
Os4530.POR.1.pan0013147	0.25	0	0.0	0.11111111111111116	2
Os4530.POR.1.pan0013148	0.75	1	0.0	1.0	13
Os4530.POR.1.pan0013149	0.5	1	0.0	1.0	12
Os4530.POR.1.pan0013150	1.0	1	1.0	1.0	16
Os4530.POR.1.pan0013151	1.0	1	1.0	1.0	16
Os4530.POR.1.pan0013152	1.0	1	1.0	1.0	16
Os4530.POR.1.pan0013153	1.0	1	1.0	1.0	16
Os4530.POR.1.pan0013154	1.0	1	1.0	1.0	16
Os4530.POR.1.pan0013155	1.0	1	1.0	1.0	16
Os4530.POR.1.pan0013156	1.0	1	1.0	1.0	16
Os4530.POR.1.pan0013157	1.0	1	1.0	1.0	16
Os4530.POR.1.pan0013158	1.0	1	1.0	1.0	16
Os4530.POR.1.pan0013159	1.0	1	1.0	1.0	16
Os4530.POR.1.pan0013160	0.25	0	1.0	0.2222222222222222	5
Os4530.POR.1.pan0013161	1.0	1	1.0	1.0	16
Os4530.POR.1.pan0013162	1.0	1	1.0	0.8888888888888888	15
Os4530.POR.1.pan0013163	1.0	1	1.0	1.0	16
Os4530.POR.1.pan0013164	1.0	1	1.0	1.0	16
Os4530.POR.1.pan0013165	1.0	1	1.0	1.0	16
Os4530.POR.1.pan0013166	1.0	1	1.0	1.0	16
Os4530.POR.1.pan0013167	1.0	1	1.0	1.0	16
Os4530.POR.1.pan0013168	1.0	1	1.0	1.0	16
Os4530.POR.1.pan0013169	1.0	1	1.0	1.0	16
Os4530.POR.1.pan0013170	1.0	1	1.0	1.0	16
Os4530.POR.1.pan0013171	1.0	1	1.0	1.0	16
Os4530.POR.1.pan0013172	1.0	1	1.0	1.0	16
Os4530.POR.1.pan0013173	1.0	1	1.0	1.0	16
Os4530.POR.1.pan0013174	1.0	1	1.0	1.0	16
Os4530.POR.1.pan0013175	1.0	1	1.0	1.0	16
Os4530.POR.1.pan0013176	1.0	1	1.0	1.0	16
Os4530.POR.1.pan0013177	1.0	1	1.0	1.0	16
Os4530.POR.1.pan0013178	0.25	0	0.0	0.4444444444444444	5
Os4530.POR.1.pan0013179	1.0	1	1.0	1.0	16
Os4530.POR.1.pan0013180	1.0	1	1.0	1.0	16
Os4530.POR.1.pan0013181	1.0	1	1.0	1.0	16
Os4530.POR.1.pan0013182	1.0	1	1.0	1.0	16
Os4530.POR.1.pan0013183	1.0	1	1.0	1.0	16
Os4530.POR.1.pan0013184	1.0	1	1.0	1.0	16
Os4530.POR.1.pan0013185	1.0	1	1.0	1.0	16
Os4530.POR.1.pan0013186	1.0	1	1.0	1.0	16
Os4530.POR.1.pan0013187	0.25	0	1.0	0.33333333333333337	6
Os4530.POR.1.pan0013188	1.0	1	1.0	1.0	16
Os4530.POR.1.pan0013189	1.0	1	1.0	1.0	16
Os4530.POR.1.pan0013190	1.0	1	1.0	1.0	16
Os4530.POR.1.pan0013191	1.0	1	1.0	1.0	16
Os4530.POR.1.pan0013192	1.0	1	1.0	1.0	16
Os4530.POR.1.pan0013193	1.0	1	1.0	1.0	16
Os4530.POR.1.pan0013194	1.0	1	1.0	1.0	16
Os4530.POR.1.pan0013195	1.0	1	1.0	1.0	16
Os4530.POR.1.pan0013196	1.0	1	1.0	1.0	16
Os4530.POR.1.pan0013197	1.0	1	1.0	1.0	16
Os4530.POR.1.pan0013198	1.0	1	1.0	1.0	16
Os4530.POR.1.pan0013199	1.0	1	1.0	1.0	16
Os4530.POR.1.pan0013200	1.0	1	1.0	1.0	16
Os4530.POR.1.pan0013201	1.0	1	1.0	1.0	16
Os4530.POR.1.pan0013202	1.0	1	1.0	1.0	16
Os4530.POR.1.pan0013203	1.0	1	1.0	1.0	16
Os4530.POR.1.pan0013204	1.0	1	1.0	1.0	16
Os4530.POR.1.pan0013205	1.0	1	1.0	1.0	16
Os4530.POR.1.pan0013206	1.0	1	1.0	1.0	16
Os4530.POR.1.pan0013207	1.0	1	1.0	1.0	16
Os4530.POR.1.pan0013208	1.0	1	1.0	1.0	16
Os4530.POR.1.pan0013209	1.0	1	1.0	1.0	16
Os4530.POR.1.pan0013210	1.0	1	0.0	0.33333333333333337	8
Os4530.POR.1.pan0013211	1.0	1	1.0	0.33333333333333337	10
Os4530.POR.1.pan0013212	1.0	1	1.0	1.0	16
Os4530.POR.1.pan0013213	1.0	1	1.0	1.0	16
Os4530.POR.1.pan0013214	0.25	0	0.0	0.11111111111111116	2
Os4530.POR.1.pan1000032	0.25	0	0.0	0.0	1
Os4530.POR.1.pan0013215	1.0	1	0.0	0.8888888888888888	13
Os4530.POR.1.pan0013216	1.0	1	1.0	1.0	16
Os4530.POR.1.pan0013217	1.0	1	1.0	1.0	16
Os4530.POR.1.pan0013218	1.0	1	1.0	1.0	16
Os4530.POR.1.pan0013219	1.0	1	1.0	1.0	16
Os4530.POR.1.pan0013220	1.0	1	1.0	1.0	16
Os4530.POR.1.pan0013221	1.0	1	1.0	1.0	16
Os4530.POR.1.pan0013222	0.75	0	0.0	0.8888888888888888	11
Os4530.POR.1.pan0013223	1.0	1	0.0	1.0	14
Os4530.POR.1.pan0013224	1.0	1	0.0	1.0	14
Os4530.POR.1.pan0013225	1.0	1	1.0	1.0	16
Os4530.POR.1.pan0013226	1.0	1	1.0	1.0	16
Os4530.POR.1.pan0013227	1.0	1	1.0	1.0	16
Os4530.POR.1.pan0013228	1.0	1	0.0	0.8888888888888888	13
Os4530.POR.1.pan0013229	1.0	1	1.0	1.0	16
Os4530.POR.1.pan0013230	1.0	1	1.0	1.0	16
Os4530.POR.1.pan0013231	1.0	1	1.0	1.0	16
Os4530.POR.1.pan0013232	1.0	1	1.0	1.0	16
Os4530.POR.1.pan0013233	1.0	1	1.0	1.0	16
Os4530.POR.1.pan0013234	1.0	1	1.0	1.0	16
Os4530.POR.1.pan0013235	1.0	1	1.0	1.0	16
Os4530.POR.1.pan0013236	1.0	1	1.0	1.0	16
Os4530.POR.1.pan0013237	1.0	1	1.0	1.0	16
Os4530.POR.1.pan0013238	1.0	1	1.0	1.0	16
Os4530.POR.1.pan0013239	1.0	1	1.0	1.0	16
Os4530.POR.1.pan0013240	1.0	1	1.0	1.0	16
Os4530.POR.1.pan0013241	1.0	1	0.5	1.0	15
Os4530.POR.1.pan0013242	1.0	1	1.0	1.0	16
Os4530.POR.1.pan0013243	1.0	1	1.0	1.0	16
Os4530.POR.1.pan0013244	1.0	1	1.0	1.0	16
Os4530.POR.1.pan0013245	1.0	1	1.0	1.0	16
Os4530.POR.1.pan0013246	1.0	1	1.0	1.0	16
Os4530.POR.1.pan0013247	1.0	1	1.0	0.8888888888888888	15
Os4530.POR.1.pan0013248	1.0	1	1.0	1.0	16
Os4530.POR.1.pan0013249	1.0	1	1.0	1.0	16
Os4530.POR.1.pan0013250	1.0	1	1.0	1.0	16
Os4530.POR.1.pan0013251	0.25	0	0.0	0.8888888888888888	9
Os4530.POR.1.pan0013252	1.0	1	1.0	1.0	16
Os4530.POR.1.pan0013253	1.0	1	1.0	1.0	16
Os4530.POR.1.pan0013254	1.0	1	1.0	1.0	16
Os4530.POR.1.pan0013255	1.0	1	1.0	1.0	16
Os4530.POR.1.pan0013256	1.0	1	1.0	1.0	16
Os4530.POR.1.pan0013257	1.0	1	1.0	1.0	16
Os4530.POR.1.pan0013258	1.0	1	1.0	1.0	16
Os4530.POR.1.pan0013259	1.0	1	1.0	1.0	16
Os4530.POR.1.pan0013260	1.0	1	1.0	1.0	16
Os4530.POR.1.pan0013261	1.0	1	1.0	1.0	16
Os4530.POR.1.pan0013262	1.0	1	1.0	1.0	16
Os4530.POR.1.pan0013263	1.0	1	1.0	1.0	16
Os4530.POR.1.pan0013264	1.0	1	1.0	1.0	16
Os4530.POR.1.pan0013265	1.0	1	1.0	1.0	16
Os4530.POR.1.pan0013266	1.0	1	1.0	0.8888888888888888	15
Os4530.POR.1.pan0013267	1.0	1	1.0	1.0	16
Os4530.POR.1.pan0013268	1.0	1	1.0	1.0	16
Os4530.POR.1.pan0013269	1.0	1	1.0	1.0	16
Os4530.POR.1.pan0013270	1.0	1	1.0	1.0	16
Os4530.POR.1.pan0013271	1.0	1	1.0	1.0	16
Os4530.POR.1.pan0013272	1.0	1	1.0	1.0	16
Os4530.POR.1.pan0013273	1.0	1	1.0	1.0	16
Os4530.POR.1.pan0013274	1.0	1	1.0	1.0	16
Os4530.POR.1.pan0013275	1.0	1	1.0	1.0	16
Os4530.POR.1.pan0013276	1.0	1	1.0	1.0	16
Os4530.POR.1.pan0013277	1.0	1	1.0	1.0	16
Os4530.POR.1.pan0013278	1.0	1	1.0	1.0	16
Os4530.POR.1.pan0013279	1.0	1	1.0	1.0	16
Os4530.POR.1.pan0013280	1.0	1	1.0	1.0	16
Os4530.POR.1.pan0013281	1.0	1	1.0	1.0	16
Os4530.POR.1.pan0013282	1.0	1	1.0	0.8888888888888888	15
Os4530.POR.1.pan0013283	0.25	0	1.0	0.2222222222222222	5
Os4530.POR.1.pan0013284	1.0	1	1.0	1.0	16
Os4530.POR.1.pan0013285	1.0	1	0.0	1.0	14
Os4530.POR.1.pan0013286	1.0	1	1.0	1.0	16
Os4530.POR.1.pan0013287	1.0	1	1.0	1.0	16
Os4530.POR.1.pan0013288	1.0	1	1.0	1.0	16
Os4530.POR.1.pan0013289	1.0	1	1.0	1.0	16
Os4530.POR.1.pan0013290	1.0	1	1.0	1.0	16
Os4530.POR.1.pan0013291	0.5	1	0.0	1.0	12
Os4530.POR.1.pan0013292	1.0	1	1.0	1.0	16
Os4530.POR.1.pan0013293	1.0	1	1.0	1.0	16
Os4530.POR.1.pan0013294	1.0	1	1.0	1.0	16
Os4530.POR.1.pan0013295	1.0	1	1.0	1.0	16
Os4530.POR.1.pan0013296	0.5	0	0.5	0.5555555555555556	8
Os4530.POR.1.pan0013297	1.0	1	1.0	1.0	16
Os4530.POR.1.pan0013298	1.0	1	1.0	1.0	16
Os4530.POR.1.pan0013299	1.0	1	1.0	1.0	16
Os4530.POR.1.pan0013300	1.0	1	1.0	1.0	16
Os4530.POR.1.pan0013301	1.0	1	1.0	1.0	16
Os4530.POR.1.pan0013302	1.0	1	1.0	1.0	16
Os4530.POR.1.pan0013303	1.0	1	1.0	1.0	16
Os4530.POR.1.pan0013304	1.0	1	1.0	1.0	16
Os4530.POR.1.pan0013305	1.0	1	1.0	1.0	16
Os4530.POR.1.pan0013306	1.0	1	1.0	1.0	16
Os4530.POR.1.pan0013307	1.0	1	1.0	1.0	16
Os4530.POR.1.pan0013308	1.0	1	1.0	1.0	16
Os4530.POR.1.pan0013309	1.0	1	0.0	0.8888888888888888	13
Os4530.POR.1.pan0013310	0.5	1	0.0	0.33333333333333337	6
Os4530.POR.1.pan0013311	1.0	1	1.0	1.0	16
Os4530.POR.1.pan0013312	1.0	1	1.0	1.0	16
Os4530.POR.1.pan0013313	1.0	1	1.0	1.0	16
Os4530.POR.1.pan0013314	1.0	1	1.0	1.0	16
Os4530.POR.1.pan0013315	1.0	1	1.0	1.0	16
Os4530.POR.1.pan0013316	1.0	1	1.0	1.0	16
Os4530.POR.1.pan0013317	1.0	1	1.0	1.0	16
Os4530.POR.1.pan0013318	1.0	1	1.0	1.0	16
Os4530.POR.1.pan0013319	1.0	1	1.0	1.0	16
Os4530.POR.1.pan0013320	1.0	1	1.0	1.0	16
Os4530.POR.1.pan0013321	1.0	1	1.0	1.0	16
Os4530.POR.1.pan0013322	1.0	1	1.0	1.0	16
Os4530.POR.1.pan0013323	1.0	1	1.0	1.0	16
Os4530.POR.1.pan0013324	1.0	1	1.0	1.0	16
Os4530.POR.1.pan0013325	1.0	1	1.0	1.0	16
Os4530.POR.1.pan0013326	1.0	1	1.0	1.0	16
Os4530.POR.1.pan0013327	1.0	1	1.0	1.0	16
Os4530.POR.1.pan0013328	1.0	1	1.0	1.0	16
Os4530.POR.1.pan0013329	1.0	1	1.0	0.8888888888888888	15
Os4530.POR.1.pan0013330	1.0	1	1.0	1.0	16
Os4530.POR.1.pan0013331	1.0	1	1.0	1.0	16
Os4530.POR.1.pan0013332	1.0	1	1.0	1.0	16
Os4530.POR.1.pan0013333	1.0	1	1.0	1.0	16
Os4530.POR.1.pan0013334	1.0	1	1.0	1.0	16
Os4530.POR.1.pan0013335	1.0	1	1.0	1.0	16
Os4530.POR.1.pan0013336	1.0	1	1.0	1.0	16
Os4530.POR.1.pan0013337	1.0	1	1.0	1.0	16
Os4530.POR.1.pan0013338	1.0	1	1.0	1.0	16
Os4530.POR.1.pan0013339	1.0	1	1.0	1.0	16
Os4530.POR.1.pan0013340	1.0	1	1.0	1.0	16
Os4530.POR.1.pan0013341	0.25	0	1.0	0.33333333333333337	6
Os4530.POR.1.pan0013342	1.0	1	1.0	1.0	16
Os4530.POR.1.pan0013343	1.0	1	1.0	1.0	16
Os4530.POR.1.pan0013344	1.0	1	1.0	1.0	16
Os4530.POR.1.pan0013345	1.0	1	1.0	1.0	16
Os4530.POR.1.pan0013346	1.0	1	1.0	1.0	16
Os4530.POR.1.pan0013347	1.0	1	1.0	1.0	16
Os4530.POR.1.pan0013348	1.0	1	1.0	1.0	16
Os4530.POR.1.pan0013349	1.0	1	1.0	1.0	16
Os4530.POR.1.pan0013350	1.0	1	1.0	1.0	16
Os4530.POR.1.pan0013351	1.0	1	1.0	1.0	16
Os4530.POR.1.pan0013352	1.0	1	1.0	1.0	16
Os4530.POR.1.pan0013353	1.0	1	1.0	1.0	16
Os4530.POR.1.pan0013354	1.0	1	1.0	1.0	16
Os4530.POR.1.pan0013355	1.0	1	1.0	1.0	16
Os4530.POR.1.pan0013356	1.0	1	1.0	1.0	16
Os4530.POR.1.pan0013357	1.0	1	1.0	1.0	16
Os4530.POR.1.pan0013358	1.0	1	1.0	1.0	16
Os4530.POR.1.pan0013359	1.0	1	1.0	1.0	16
Os4530.POR.1.pan0013360	1.0	1	1.0	1.0	16
Os4530.POR.1.pan0013361	1.0	1	1.0	1.0	16
Os4530.POR.1.pan0013362	1.0	1	1.0	1.0	16
Os4530.POR.1.pan0013363	0.25	0	0.5	0.7777777777777778	9
Os4530.POR.1.pan0013364	1.0	1	1.0	1.0	16
Os4530.POR.1.pan0013365	1.0	1	1.0	1.0	16
Os4530.POR.1.pan0013366	1.0	1	1.0	1.0	16
Os4530.POR.1.pan0013367	1.0	1	1.0	1.0	16
Os4530.POR.1.pan0013368	1.0	1	1.0	1.0	16
Os4530.POR.1.pan0013369	1.0	1	1.0	1.0	16
Os4530.POR.1.pan0013370	1.0	1	0.5	1.0	15
Os4530.POR.1.pan0013371	1.0	1	1.0	1.0	16
Os4530.POR.1.pan0013372	1.0	1	1.0	1.0	16
Os4530.POR.1.pan0013373	1.0	1	1.0	1.0	16
Os4530.POR.1.pan0013374	1.0	1	1.0	1.0	16
Os4530.POR.1.pan0013375	1.0	1	1.0	1.0	16
Os4530.POR.1.pan0013376	1.0	1	1.0	1.0	16
Os4530.POR.1.pan0013377	1.0	1	1.0	1.0	16
Os4530.POR.1.pan0013378	1.0	1	0.0	1.0	14
Os4530.POR.1.pan0013379	1.0	1	1.0	1.0	16
Os4530.POR.1.pan0013380	1.0	1	1.0	1.0	16
Os4530.POR.1.pan0013381	1.0	1	1.0	1.0	16
Os4530.POR.1.pan0013382	1.0	1	1.0	1.0	16
Os4530.POR.1.pan0013383	1.0	1	1.0	1.0	16
Os4530.POR.1.pan0013384	1.0	1	1.0	1.0	16
Os4530.POR.1.pan0013385	1.0	1	1.0	1.0	16
Os4530.POR.1.pan0013386	1.0	1	1.0	1.0	16
Os4530.POR.1.pan0013387	1.0	1	1.0	1.0	16
Os4530.POR.1.pan0013388	1.0	1	1.0	1.0	16
Os4530.POR.1.pan0013389	1.0	1	1.0	1.0	16
Os4530.POR.1.pan0013390	1.0	1	1.0	0.8888888888888888	15
Os4530.POR.1.pan0013391	1.0	1	1.0	1.0	16
Os4530.POR.1.pan0013392	1.0	1	0.0	0.2222222222222222	7
Os4530.POR.1.pan0013393	1.0	1	1.0	1.0	16
Os4530.POR.1.pan0013394	0.25	0	0.0	0.11111111111111116	2
Os4530.POR.1.pan0013395	1.0	1	1.0	1.0	16
Os4530.POR.1.pan0013396	1.0	1	1.0	1.0	16
Os4530.POR.1.pan0013397	1.0	1	1.0	1.0	16
Os4530.POR.1.pan0013398	1.0	1	1.0	1.0	16
Os4530.POR.1.pan0013399	1.0	1	1.0	1.0	16
Os4530.POR.1.pan0013400	1.0	1	1.0	1.0	16
Os4530.POR.1.pan0013401	0.25	0	0.0	0.7777777777777778	8
Os4530.POR.1.pan0013402	1.0	1	1.0	1.0	16
Os4530.POR.1.pan0013403	1.0	1	1.0	1.0	16
Os4530.POR.1.pan0013404	1.0	1	1.0	1.0	16
Os4530.POR.1.pan0013405	1.0	1	1.0	1.0	16
Os4530.POR.1.pan0013406	1.0	1	1.0	1.0	16
Os4530.POR.1.pan0013407	1.0	1	1.0	1.0	16
Os4530.POR.1.pan0013408	1.0	1	1.0	1.0	16
Os4530.POR.1.pan0013409	1.0	1	1.0	1.0	16
Os4530.POR.1.pan0013410	1.0	1	1.0	0.8888888888888888	15
Os4530.POR.1.pan0013411	1.0	1	0.0	0.8888888888888888	13
Os4530.POR.1.pan0013412	1.0	1	1.0	1.0	16
Os4530.POR.1.pan0013413	1.0	1	1.0	1.0	16
Os4530.POR.1.pan0013414	1.0	1	1.0	1.0	16
Os4530.POR.1.pan0013415	1.0	1	1.0	1.0	16
Os4530.POR.1.pan0013416	1.0	1	1.0	1.0	16
Os4530.POR.1.pan0013417	0.25	0	0.0	0.2222222222222222	3
Os4530.POR.1.pan0013418	1.0	1	1.0	1.0	16
Os4530.POR.1.pan0013419	1.0	1	1.0	1.0	16
Os4530.POR.1.pan0013420	1.0	1	1.0	1.0	16
Os4530.POR.1.pan0013421	1.0	1	1.0	1.0	16
Os4530.POR.1.pan0013422	1.0	1	1.0	0.8888888888888888	15
Os4530.POR.1.pan0013423	1.0	1	1.0	1.0	16
Os4530.POR.1.pan0013424	1.0	1	1.0	1.0	16
Os4530.POR.1.pan0013425	1.0	1	1.0	1.0	16
Os4530.POR.1.pan0013426	1.0	1	1.0	1.0	16
Os4530.POR.1.pan0013427	1.0	1	1.0	1.0	16
Os4530.POR.1.pan0013428	1.0	1	1.0	1.0	16
Os4530.POR.1.pan0013429	1.0	1	1.0	1.0	16
Os4530.POR.1.pan0013430	1.0	1	1.0	1.0	16
Os4530.POR.1.pan0013431	1.0	1	1.0	1.0	16
Os4530.POR.1.pan0013432	1.0	1	1.0	1.0	16
Os4530.POR.1.pan0013433	0.25	0	0.0	0.2222222222222222	3
Os4530.POR.1.pan0013434	1.0	1	1.0	1.0	16
Os4530.POR.1.pan0013435	1.0	1	0.0	0.8888888888888888	13
Os4530.POR.1.pan0013436	1.0	1	0.0	0.8888888888888888	13
Os4530.POR.1.pan0013437	1.0	1	1.0	1.0	16
Os4530.POR.1.pan0013438	0.25	0	0.5	0.11111111111111116	3
Os4530.POR.1.pan0013439	1.0	1	1.0	1.0	16
Os4530.POR.1.pan0013440	1.0	1	1.0	1.0	16
Os4530.POR.1.pan0013441	1.0	1	1.0	1.0	16
Os4530.POR.1.pan0013442	1.0	1	1.0	1.0	16
Os4530.POR.1.pan0013443	1.0	1	1.0	1.0	16
Os4530.POR.1.pan0013444	1.0	1	1.0	1.0	16
Os4530.POR.1.pan0013445	1.0	1	1.0	1.0	16
Os4530.POR.1.pan0013446	1.0	1	1.0	1.0	16
Os4530.POR.1.pan0013447	1.0	1	1.0	1.0	16
Os4530.POR.1.pan0013448	1.0	1	1.0	1.0	16
Os4530.POR.1.pan0013449	1.0	1	1.0	1.0	16
Os4530.POR.1.pan0013450	1.0	1	1.0	1.0	16
Os4530.POR.1.pan0013451	1.0	1	1.0	1.0	16
Os4530.POR.1.pan0013452	1.0	1	1.0	1.0	16
Os4530.POR.1.pan0013453	1.0	1	1.0	1.0	16
Os4530.POR.1.pan0013454	1.0	1	1.0	1.0	16
Os4530.POR.1.pan0013455	1.0	1	1.0	1.0	16
Os4530.POR.1.pan0013456	1.0	1	1.0	1.0	16
Os4530.POR.1.pan0013457	1.0	1	1.0	1.0	16
Os4530.POR.1.pan0013458	1.0	1	1.0	1.0	16
Os4530.POR.1.pan0013459	1.0	1	1.0	1.0	16
Os4530.POR.1.pan0013460	1.0	1	1.0	1.0	16
Os4530.POR.1.pan0013461	0.75	1	1.0	1.0	15
Os4530.POR.1.pan0013462	1.0	1	1.0	1.0	16
Os4530.POR.1.pan0013463	1.0	1	1.0	1.0	16
Os4530.POR.1.pan0013464	1.0	1	1.0	1.0	16
Os4530.POR.1.pan0013465	1.0	1	1.0	1.0	16
Os4530.POR.1.pan0013466	1.0	1	1.0	1.0	16
Os4530.POR.1.pan0013467	1.0	1	1.0	1.0	16
Os4530.POR.1.pan0013468	1.0	1	1.0	1.0	16
Os4530.POR.1.pan0013469	1.0	1	1.0	1.0	16
Os4530.POR.1.pan0013470	0.5	0	0.0	0.8888888888888888	10
Os4530.POR.1.pan0013471	1.0	1	1.0	1.0	16
Os4530.POR.1.pan0013472	1.0	1	1.0	1.0	16
Os4530.POR.1.pan0013473	1.0	1	1.0	1.0	16
Os4530.POR.1.pan0013474	1.0	1	1.0	1.0	16
Os4530.POR.1.pan0013475	1.0	1	1.0	1.0	16
Os4530.POR.1.pan0013476	1.0	1	0.0	1.0	14
Os4530.POR.1.pan0013477	1.0	1	1.0	1.0	16
Os4530.POR.1.pan0013478	1.0	1	1.0	1.0	16
Os4530.POR.1.pan0013479	1.0	1	1.0	1.0	16
Os4530.POR.1.pan0013480	1.0	1	1.0	1.0	16
Os4530.POR.1.pan0013481	1.0	1	0.0	1.0	14
Os4530.POR.1.pan0013482	1.0	1	1.0	1.0	16
Os4530.POR.1.pan0013483	1.0	1	1.0	1.0	16
Os4530.POR.1.pan0013484	1.0	1	1.0	1.0	16
Os4530.POR.1.pan0013485	1.0	1	1.0	1.0	16
Os4530.POR.1.pan0013486	1.0	1	0.0	0.8888888888888888	13
Os4530.POR.1.pan0013487	1.0	1	1.0	1.0	16
Os4530.POR.1.pan0013488	1.0	1	1.0	1.0	16
Os4530.POR.1.pan0013489	1.0	1	1.0	1.0	16
Os4530.POR.1.pan0013490	1.0	1	1.0	1.0	16
Os4530.POR.1.pan0013491	1.0	1	1.0	1.0	16
Os4530.POR.1.pan0013492	1.0	1	1.0	1.0	16
Os4530.POR.1.pan0013493	1.0	1	1.0	1.0	16
Os4530.POR.1.pan0013494	1.0	1	1.0	1.0	16
Os4530.POR.1.pan0013495	1.0	1	1.0	0.7777777777777778	14
Os4530.POR.1.pan0013496	1.0	1	1.0	1.0	16
Os4530.POR.1.pan0013497	1.0	1	1.0	1.0	16
Os4530.POR.1.pan0013498	1.0	1	1.0	1.0	16
Os4530.POR.1.pan0013499	1.0	1	1.0	1.0	16
Os4530.POR.1.pan0013500	1.0	1	1.0	1.0	16
Os4530.POR.1.pan0013501	1.0	1	1.0	1.0	16
Os4530.POR.1.pan0013502	1.0	1	1.0	0.8888888888888888	15
Os4530.POR.1.pan0013503	1.0	1	0.0	0.6666666666666667	11
Os4530.POR.1.pan0013504	1.0	1	1.0	1.0	16
Os4530.POR.1.pan0013505	1.0	1	1.0	0.7777777777777778	14
Os4530.POR.1.pan0013506	1.0	1	1.0	1.0	16
Os4530.POR.1.pan0013507	1.0	1	1.0	1.0	16
Os4530.POR.1.pan0013508	1.0	1	1.0	1.0	16
Os4530.POR.1.pan0013509	1.0	1	1.0	0.7777777777777778	14
Os4530.POR.1.pan0013510	0.25	0	0.0	0.2222222222222222	3
Os4530.POR.1.pan0013511	1.0	1	1.0	1.0	16
Os4530.POR.1.pan0013512	1.0	1	1.0	1.0	16
Os4530.POR.1.pan0013513	1.0	1	1.0	1.0	16
Os4530.POR.1.pan0013514	1.0	1	1.0	0.7777777777777778	14
Os4530.POR.1.pan0013515	1.0	1	1.0	0.7777777777777778	14
Os4530.POR.1.pan0013516	1.0	1	1.0	1.0	16
Os4530.POR.1.pan0013517	1.0	1	1.0	1.0	16
Os4530.POR.1.pan0013518	1.0	1	1.0	1.0	16
Os4530.POR.1.pan0013519	1.0	1	1.0	1.0	16
Os4530.POR.1.pan0013520	1.0	1	1.0	1.0	16
Os4530.POR.1.pan0013521	1.0	1	1.0	1.0	16
Os4530.POR.1.pan0013522	1.0	1	1.0	1.0	16
Os4530.POR.1.pan0013523	1.0	1	1.0	1.0	16
Os4530.POR.1.pan0013524	1.0	1	1.0	1.0	16
Os4530.POR.1.pan0013525	1.0	1	0.0	1.0	14
Os4530.POR.1.pan0013526	1.0	1	1.0	1.0	16
Os4530.POR.1.pan0013527	1.0	1	1.0	1.0	16
Os4530.POR.1.pan0013528	1.0	1	1.0	1.0	16
Os4530.POR.1.pan0013529	1.0	1	1.0	1.0	16
Os4530.POR.1.pan0013530	1.0	1	1.0	1.0	16
Os4530.POR.1.pan0013531	1.0	1	1.0	1.0	16
Os4530.POR.1.pan0013532	1.0	1	1.0	1.0	16
Os4530.POR.1.pan0013533	1.0	1	1.0	1.0	16
Os4530.POR.1.pan0013534	1.0	1	0.0	1.0	14
Os4530.POR.1.pan0013535	1.0	1	1.0	1.0	16
Os4530.POR.1.pan0013536	1.0	1	1.0	1.0	16
Os4530.POR.1.pan0013537	1.0	1	1.0	1.0	16
Os4530.POR.1.pan0013538	1.0	1	1.0	1.0	16
Os4530.POR.1.pan0013539	1.0	1	1.0	1.0	16
Os4530.POR.1.pan0013540	1.0	1	1.0	1.0	16
Os4530.POR.1.pan0013541	1.0	1	1.0	1.0	16
Os4530.POR.1.pan0013542	1.0	1	1.0	1.0	16
Os4530.POR.1.pan0013543	1.0	1	1.0	1.0	16
Os4530.POR.1.pan0013544	1.0	1	1.0	1.0	16
Os4530.POR.1.pan0013545	1.0	1	1.0	1.0	16
Os4530.POR.1.pan0013546	1.0	1	1.0	1.0	16
Os4530.POR.1.pan0013547	1.0	1	1.0	1.0	16
Os4530.POR.1.pan0013548	1.0	1	1.0	1.0	16
Os4530.POR.1.pan0013549	1.0	1	1.0	1.0	16
Os4530.POR.1.pan0013550	1.0	1	1.0	1.0	16
Os4530.POR.1.pan0013551	1.0	1	1.0	1.0	16
Os4530.POR.1.pan0013552	1.0	1	1.0	1.0	16
Os4530.POR.1.pan0013553	1.0	1	1.0	1.0	16
Os4530.POR.1.pan0013554	1.0	1	1.0	1.0	16
Os4530.POR.1.pan0013555	1.0	1	1.0	1.0	16
Os4530.POR.1.pan0013556	1.0	1	1.0	1.0	16
Os4530.POR.1.pan0013557	1.0	1	1.0	1.0	16
Os4530.POR.1.pan0013558	1.0	1	1.0	1.0	16
Os4530.POR.1.pan0013559	1.0	1	1.0	1.0	16
Os4530.POR.1.pan0013560	1.0	1	1.0	1.0	16
Os4530.POR.1.pan0013561	1.0	1	1.0	1.0	16
Os4530.POR.1.pan0013562	1.0	1	1.0	1.0	16
Os4530.POR.1.pan0013563	1.0	1	1.0	1.0	16
Os4530.POR.1.pan0013564	1.0	1	1.0	1.0	16
Os4530.POR.1.pan0013565	1.0	1	1.0	1.0	16
Os4530.POR.1.pan0013566	1.0	1	1.0	1.0	16
Os4530.POR.1.pan0013567	0.25	0	0.5	0.33333333333333337	5
Os4530.POR.1.pan0013568	0.25	0	0.5	0.33333333333333337	5
Os4530.POR.1.pan0013569	1.0	1	1.0	1.0	16
Os4530.POR.1.pan0013570	1.0	1	1.0	1.0	16
Os4530.POR.1.pan0013571	1.0	1	1.0	1.0	16
Os4530.POR.1.pan0013572	1.0	1	1.0	1.0	16
Os4530.POR.1.pan0013573	1.0	1	1.0	1.0	16
Os4530.POR.1.pan0013574	1.0	1	1.0	1.0	16
Os4530.POR.1.pan0013575	1.0	1	1.0	1.0	16
Os4530.POR.1.pan0013576	1.0	1	1.0	1.0	16
Os4530.POR.1.pan0013577	1.0	1	1.0	1.0	16
Os4530.POR.1.pan0013578	1.0	1	1.0	1.0	16
Os4530.POR.1.pan0013579	1.0	1	1.0	1.0	16
Os4530.POR.1.pan0013580	1.0	1	1.0	1.0	16
Os4530.POR.1.pan0013581	1.0	1	1.0	1.0	16
Os4530.POR.1.pan0013582	1.0	1	1.0	1.0	16
Os4530.POR.1.pan0013583	1.0	1	1.0	1.0	16
Os4530.POR.1.pan0013584	1.0	1	1.0	1.0	16
Os4530.POR.1.pan0013585	1.0	1	1.0	1.0	16
Os4530.POR.1.pan0013586	1.0	1	1.0	1.0	16
Os4530.POR.1.pan0013587	1.0	1	1.0	1.0	16
Os4530.POR.1.pan0013588	1.0	1	1.0	1.0	16
Os4530.POR.1.pan0013589	1.0	1	1.0	1.0	16
Os4530.POR.1.pan0013590	1.0	1	1.0	1.0	16
Os4530.POR.1.pan0013591	1.0	1	1.0	1.0	16
Os4530.POR.1.pan0013592	1.0	1	1.0	1.0	16
Os4530.POR.1.pan0013593	1.0	1	1.0	1.0	16
Os4530.POR.1.pan0013594	1.0	1	1.0	0.8888888888888888	15
Os4530.POR.1.pan0013595	1.0	1	1.0	1.0	16
Os4530.POR.1.pan0013596	1.0	1	1.0	1.0	16
Os4530.POR.1.pan0013597	1.0	1	1.0	1.0	16
Os4530.POR.1.pan0013598	1.0	1	1.0	1.0	16
Os4530.POR.1.pan0013599	1.0	1	1.0	1.0	16
Os4530.POR.1.pan0013600	1.0	1	1.0	1.0	16
Os4530.POR.1.pan0013601	1.0	1	1.0	1.0	16
Os4530.POR.1.pan0013602	0.25	0	0.0	0.11111111111111116	2
Os4530.POR.1.pan0013603	1.0	1	1.0	1.0	16
Os4530.POR.1.pan0013604	1.0	1	0.5	1.0	15
Os4530.POR.1.pan0013605	1.0	1	1.0	1.0	16
Os4530.POR.1.pan0013606	1.0	1	0.0	0.33333333333333337	8
Os4530.POR.1.pan0013607	1.0	1	1.0	1.0	16
Os4530.POR.1.pan0013608	1.0	1	0.0	0.33333333333333337	8
Os4530.POR.1.pan0013609	1.0	1	0.0	0.33333333333333337	8
Os4530.POR.1.pan0013610	1.0	1	0.0	0.33333333333333337	8
Os4530.POR.1.pan0013611	1.0	1	1.0	1.0	16
Os4530.POR.1.pan0013612	1.0	1	1.0	1.0	16
Os4530.POR.1.pan0013613	1.0	1	1.0	1.0	16
Os4530.POR.1.pan0013614	1.0	1	0.0	0.8888888888888888	13
Os4530.POR.1.pan0013615	0.25	0	0.5	0.2222222222222222	4
Os4530.POR.1.pan0013616	1.0	1	1.0	0.7777777777777778	14
Os4530.POR.1.pan0013617	0.5	1	1.0	0.7777777777777778	12
Os4530.POR.1.pan0013618	0.25	0	0.0	0.11111111111111116	2
Os4530.POR.1.pan0013619	0.75	1	1.0	1.0	15
Os4530.POR.1.pan0013620	0.25	0	1.0	0.2222222222222222	5
Os4530.POR.1.pan0013621	1.0	1	1.0	1.0	16
Os4530.POR.1.pan0013622	1.0	1	1.0	1.0	16
Os4530.POR.1.pan0013623	1.0	1	1.0	0.5555555555555556	12
Os4530.POR.1.pan0013624	1.0	1	1.0	1.0	16
Os4530.POR.1.pan0013625	1.0	1	1.0	1.0	16
Os4530.POR.1.pan0013626	1.0	1	1.0	1.0	16
Os4530.POR.1.pan0013627	1.0	1	1.0	1.0	16
Os4530.POR.1.pan0013628	1.0	1	1.0	1.0	16
Os4530.POR.1.pan0013629	1.0	1	1.0	1.0	16
Os4530.POR.1.pan0013630	1.0	1	1.0	1.0	16
Os4530.POR.1.pan0013631	1.0	1	1.0	1.0	16
Os4530.POR.1.pan0013632	1.0	1	1.0	1.0	16
Os4530.POR.1.pan0013633	1.0	1	1.0	0.8888888888888888	15
Os4530.POR.1.pan0013634	1.0	1	1.0	1.0	16
Os4530.POR.1.pan0013635	1.0	1	1.0	1.0	16
Os4530.POR.1.pan0013636	1.0	1	1.0	1.0	16
Os4530.POR.1.pan0013637	1.0	1	1.0	1.0	16
Os4530.POR.1.pan0013638	1.0	1	1.0	1.0	16
Os4530.POR.1.pan0013639	1.0	1	1.0	1.0	16
Os4530.POR.1.pan0013640	1.0	1	1.0	1.0	16
Os4530.POR.1.pan0013641	1.0	1	1.0	1.0	16
Os4530.POR.1.pan0013642	1.0	1	1.0	1.0	16
Os4530.POR.1.pan0013643	1.0	1	1.0	1.0	16
Os4530.POR.1.pan0013644	1.0	1	1.0	1.0	16
Os4530.POR.1.pan0013645	1.0	1	1.0	1.0	16
Os4530.POR.1.pan0013646	1.0	1	1.0	1.0	16
Os4530.POR.1.pan0013647	1.0	1	1.0	1.0	16
Os4530.POR.1.pan0013648	1.0	1	1.0	1.0	16
Os4530.POR.1.pan0013649	1.0	1	1.0	1.0	16
Os4530.POR.1.pan0013650	1.0	1	1.0	1.0	16
Os4530.POR.1.pan0013651	1.0	1	1.0	1.0	16
Os4530.POR.1.pan0013652	1.0	1	1.0	1.0	16
Os4530.POR.1.pan0013653	1.0	1	1.0	1.0	16
Os4530.POR.1.pan0013654	1.0	1	1.0	1.0	16
Os4530.POR.1.pan0013655	1.0	1	1.0	1.0	16
Os4530.POR.1.pan0013656	0.25	0	0.5	0.33333333333333337	5
Os4530.POR.1.pan0013657	1.0	1	1.0	1.0	16
Os4530.POR.1.pan0013658	1.0	1	1.0	1.0	16
Os4530.POR.1.pan0013659	1.0	1	1.0	1.0	16
Os4530.POR.1.pan0013660	1.0	1	1.0	1.0	16
Os4530.POR.1.pan0013661	1.0	1	1.0	1.0	16
Os4530.POR.1.pan0013662	1.0	1	1.0	1.0	16
Os4530.POR.1.pan0013663	1.0	1	1.0	1.0	16
Os4530.POR.1.pan0013664	1.0	1	1.0	0.7777777777777778	14
Os4530.POR.1.pan0013665	1.0	1	1.0	1.0	16
Os4530.POR.1.pan0013666	1.0	1	1.0	1.0	16
Os4530.POR.1.pan0013667	1.0	1	1.0	1.0	16
Os4530.POR.1.pan0013668	1.0	1	1.0	1.0	16
Os4530.POR.1.pan0013669	1.0	1	1.0	1.0	16
Os4530.POR.1.pan0013670	1.0	1	1.0	1.0	16
Os4530.POR.1.pan0013671	1.0	1	1.0	1.0	16
Os4530.POR.1.pan0013672	1.0	1	1.0	1.0	16
Os4530.POR.1.pan0013673	1.0	1	1.0	1.0	16
Os4530.POR.1.pan0013674	1.0	1	1.0	1.0	16
Os4530.POR.1.pan0013675	1.0	1	1.0	1.0	16
Os4530.POR.1.pan0013676	1.0	1	1.0	1.0	16
Os4530.POR.1.pan0013677	1.0	1	1.0	1.0	16
Os4530.POR.1.pan0013678	1.0	1	1.0	1.0	16
Os4530.POR.1.pan0013679	1.0	1	1.0	1.0	16
Os4530.POR.1.pan0013680	1.0	1	1.0	1.0	16
Os4530.POR.1.pan0013681	1.0	1	1.0	1.0	16
Os4530.POR.1.pan0013682	1.0	1	1.0	1.0	16
Os4530.POR.1.pan0013683	1.0	1	1.0	1.0	16
Os4530.POR.1.pan0013684	1.0	1	1.0	1.0	16
Os4530.POR.1.pan0013685	1.0	1	1.0	1.0	16
Os4530.POR.1.pan0013686	1.0	1	1.0	1.0	16
Os4530.POR.1.pan0013687	0.75	0	1.0	1.0	14
Os4530.POR.1.pan0013688	1.0	1	1.0	1.0	16
Os4530.POR.1.pan0013689	1.0	1	1.0	1.0	16
Os4530.POR.1.pan0013690	1.0	1	1.0	1.0	16
Os4530.POR.1.pan0013691	1.0	1	1.0	1.0	16
Os4530.POR.1.pan0013692	1.0	1	1.0	1.0	16
Os4530.POR.1.pan0013693	1.0	1	1.0	1.0	16
Os4530.POR.1.pan0013694	1.0	1	1.0	1.0	16
Os4530.POR.1.pan0013695	0.75	1	0.0	0.5555555555555556	9
Os4530.POR.1.pan0013696	1.0	1	1.0	1.0	16
Os4530.POR.1.pan0013697	1.0	1	1.0	1.0	16
Os4530.POR.1.pan0013698	1.0	1	1.0	1.0	16
Os4530.POR.1.pan0013699	1.0	1	1.0	0.7777777777777778	14
Os4530.POR.1.pan0013700	1.0	1	0.5	1.0	15
Os4530.POR.1.pan0013701	1.0	1	1.0	0.8888888888888888	15
Os4530.POR.1.pan0013702	1.0	1	1.0	1.0	16
Os4530.POR.1.pan0013703	1.0	1	1.0	1.0	16
Os4530.POR.1.pan0013704	1.0	1	1.0	1.0	16
Os4530.POR.1.pan0013705	1.0	1	1.0	1.0	16
Os4530.POR.1.pan0013706	1.0	1	1.0	1.0	16
Os4530.POR.1.pan0013707	1.0	1	1.0	1.0	16
Os4530.POR.1.pan0013708	1.0	1	1.0	1.0	16
Os4530.POR.1.pan0013709	1.0	1	1.0	1.0	16
Os4530.POR.1.pan0013710	1.0	1	1.0	1.0	16
Os4530.POR.1.pan0013711	1.0	1	1.0	0.8888888888888888	15
Os4530.POR.1.pan0013712	1.0	1	1.0	1.0	16
Os4530.POR.1.pan0013713	1.0	1	1.0	1.0	16
Os4530.POR.1.pan0013714	1.0	1	1.0	1.0	16
Os4530.POR.1.pan0013715	1.0	1	1.0	1.0	16
Os4530.POR.1.pan0013716	1.0	1	1.0	1.0	16
Os4530.POR.1.pan0013717	1.0	1	1.0	1.0	16
Os4530.POR.1.pan0013718	1.0	1	1.0	1.0	16
Os4530.POR.1.pan0013719	1.0	1	1.0	1.0	16
Os4530.POR.1.pan0013720	1.0	1	1.0	1.0	16
Os4530.POR.1.pan0013721	1.0	1	1.0	1.0	16
Os4530.POR.1.pan0013722	1.0	1	1.0	1.0	16
Os4530.POR.1.pan0013723	1.0	1	1.0	1.0	16
Os4530.POR.1.pan0013724	1.0	1	1.0	1.0	16
Os4530.POR.1.pan0013725	1.0	1	1.0	1.0	16
Os4530.POR.1.pan0013726	1.0	1	1.0	1.0	16
Os4530.POR.1.pan0013727	1.0	1	1.0	1.0	16
Os4530.POR.1.pan0013728	1.0	1	1.0	1.0	16
Os4530.POR.1.pan0013729	1.0	1	1.0	1.0	16
Os4530.POR.1.pan0013730	1.0	1	1.0	1.0	16
Os4530.POR.1.pan0013731	1.0	1	1.0	1.0	16
Os4530.POR.1.pan0013732	1.0	1	1.0	1.0	16
Os4530.POR.1.pan0013733	1.0	1	0.0	0.5555555555555556	10
Os4530.POR.1.pan0013734	1.0	1	1.0	1.0	16
Os4530.POR.1.pan0013735	1.0	1	0.0	0.11111111111111116	6
Os4530.POR.1.pan0013736	1.0	1	0.0	0.33333333333333337	8
Os4530.POR.1.pan0013737	1.0	1	0.0	0.7777777777777778	12
Os4530.POR.1.pan0013738	1.0	1	1.0	1.0	16
Os4530.POR.1.pan0013739	1.0	1	1.0	1.0	16
Os4530.POR.1.pan0013740	1.0	1	1.0	1.0	16
Os4530.POR.1.pan0013741	1.0	1	1.0	1.0	16
Os4530.POR.1.pan0013742	1.0	1	1.0	1.0	16
Os4530.POR.1.pan0013743	1.0	1	1.0	1.0	16
Os4530.POR.1.pan0013744	1.0	1	1.0	1.0	16
Os4530.POR.1.pan0013745	1.0	1	1.0	1.0	16
Os4530.POR.1.pan0013746	1.0	1	1.0	1.0	16
Os4530.POR.1.pan0013747	1.0	1	1.0	1.0	16
Os4530.POR.1.pan0013748	1.0	1	1.0	1.0	16
Os4530.POR.1.pan0013749	1.0	1	1.0	1.0	16
Os4530.POR.1.pan0013750	1.0	1	0.5	1.0	15
Os4530.POR.1.pan0013751	1.0	1	1.0	1.0	16
Os4530.POR.1.pan0013752	1.0	1	1.0	1.0	16
Os4530.POR.1.pan0013753	1.0	1	0.5	1.0	15
Os4530.POR.1.pan0013754	1.0	1	0.5	0.11111111111111116	7
Os4530.POR.1.pan0013755	1.0	1	0.0	0.11111111111111116	6
Os4530.POR.1.pan0013756	1.0	1	1.0	1.0	16
Os4530.POR.1.pan0013757	1.0	1	1.0	1.0	16
Os4530.POR.1.pan0013758	1.0	1	0.5	1.0	15
Os4530.POR.1.pan0013759	1.0	1	1.0	0.11111111111111116	8
Os4530.POR.1.pan0013760	1.0	1	1.0	1.0	16
Os4530.POR.1.pan0013761	1.0	1	1.0	1.0	16
Os4530.POR.1.pan0013762	0.25	0	0.0	0.6666666666666667	7
Os4530.POR.1.pan0013763	1.0	1	1.0	1.0	16
Os4530.POR.1.pan0013764	1.0	1	1.0	1.0	16
Os4530.POR.1.pan0013765	1.0	1	1.0	1.0	16
Os4530.POR.1.pan0013766	1.0	1	1.0	1.0	16
Os4530.POR.1.pan0013767	1.0	1	1.0	1.0	16
Os4530.POR.1.pan0013768	1.0	1	1.0	1.0	16
Os4530.POR.1.pan0013769	1.0	1	1.0	1.0	16
Os4530.POR.1.pan0013770	1.0	1	1.0	1.0	16
Os4530.POR.1.pan0013771	1.0	1	1.0	1.0	16
Os4530.POR.1.pan0013772	1.0	1	1.0	1.0	16
Os4530.POR.1.pan0013773	1.0	1	1.0	1.0	16
Os4530.POR.1.pan0013774	1.0	1	1.0	1.0	16
Os4530.POR.1.pan0013775	1.0	1	1.0	1.0	16
Os4530.POR.1.pan0013776	1.0	1	1.0	1.0	16
Os4530.POR.1.pan0013777	1.0	1	1.0	1.0	16
Os4530.POR.1.pan0013778	1.0	1	1.0	1.0	16
Os4530.POR.1.pan0013779	1.0	1	1.0	1.0	16
Os4530.POR.1.pan0013780	1.0	1	1.0	1.0	16
Os4530.POR.1.pan0013781	1.0	1	1.0	1.0	16
Os4530.POR.1.pan0013782	1.0	1	1.0	1.0	16
Os4530.POR.1.pan0013783	1.0	1	1.0	1.0	16
Os4530.POR.1.pan0013784	1.0	1	1.0	1.0	16
Os4530.POR.1.pan0013785	1.0	1	1.0	1.0	16
Os4530.POR.1.pan0013786	1.0	1	1.0	1.0	16
Os4530.POR.1.pan0013787	1.0	1	1.0	1.0	16
Os4530.POR.1.pan0013788	1.0	1	0.0	0.8888888888888888	13
Os4530.POR.1.pan0013789	1.0	1	1.0	1.0	16
Os4530.POR.1.pan0013790	1.0	1	1.0	1.0	16
Os4530.POR.1.pan0013791	1.0	1	1.0	1.0	16
Os4530.POR.1.pan0013792	0.75	1	0.0	0.8888888888888888	12
Os4530.POR.1.pan0013793	1.0	1	1.0	1.0	16
Os4530.POR.1.pan0013794	1.0	1	1.0	0.8888888888888888	15
Os4530.POR.1.pan0013795	1.0	1	1.0	1.0	16
Os4530.POR.1.pan0013796	1.0	1	1.0	1.0	16
Os4530.POR.1.pan0013797	1.0	1	1.0	1.0	16
Os4530.POR.1.pan0013798	1.0	1	0.0	0.8888888888888888	13
Os4530.POR.1.pan0013799	1.0	1	0.0	0.11111111111111116	6
Os4530.POR.1.pan0013800	1.0	1	1.0	1.0	16
Os4530.POR.1.pan0013801	1.0	1	1.0	1.0	16
Os4530.POR.1.pan0013802	1.0	1	1.0	1.0	16
Os4530.POR.1.pan0013803	1.0	1	1.0	1.0	16
Os4530.POR.1.pan0013804	1.0	1	1.0	1.0	16
Os4530.POR.1.pan0013805	1.0	1	1.0	1.0	16
Os4530.POR.1.pan0013806	1.0	1	1.0	1.0	16
Os4530.POR.1.pan0013807	1.0	1	1.0	1.0	16
Os4530.POR.1.pan0013808	1.0	1	1.0	1.0	16
Os4530.POR.1.pan0013809	0.25	0	1.0	0.5555555555555556	8
Os4530.POR.1.pan0013810	1.0	1	1.0	1.0	16
Os4530.POR.1.pan0013811	1.0	1	1.0	0.8888888888888888	15
Os4530.POR.1.pan0013812	1.0	1	1.0	1.0	16
Os4530.POR.1.pan0013813	1.0	1	1.0	1.0	16
Os4530.POR.1.pan0013814	1.0	1	1.0	1.0	16
Os4530.POR.1.pan0013815	1.0	1	0.5	1.0	15
Os4530.POR.1.pan0013816	1.0	1	1.0	1.0	16
Os4530.POR.1.pan0013817	1.0	1	1.0	1.0	16
Os4530.POR.1.pan0013818	1.0	1	1.0	1.0	16
Os4530.POR.1.pan0013819	1.0	1	1.0	1.0	16
Os4530.POR.1.pan0013820	1.0	1	1.0	1.0	16
Os4530.POR.1.pan0013821	1.0	1	1.0	1.0	16
Os4530.POR.1.pan0013822	0.25	0	0.5	0.5555555555555556	7
Os4530.POR.1.pan0013823	1.0	1	1.0	1.0	16
Os4530.POR.1.pan0013824	1.0	1	1.0	1.0	16
Os4530.POR.1.pan0013825	1.0	1	1.0	1.0	16
Os4530.POR.1.pan0013826	1.0	1	1.0	0.8888888888888888	15
Os4530.POR.1.pan0013827	1.0	1	1.0	1.0	16
Os4530.POR.1.pan0013828	0.25	0	1.0	0.33333333333333337	6
Os4530.POR.1.pan0013829	1.0	1	1.0	1.0	16
Os4530.POR.1.pan0013830	1.0	1	1.0	1.0	16
Os4530.POR.1.pan0013831	0.25	0	0.0	1.0	10
Os4530.POR.1.pan0013832	0.75	1	1.0	0.4444444444444444	10
Os4530.POR.1.pan0013833	1.0	1	1.0	1.0	16
Os4530.POR.1.pan0013834	1.0	1	1.0	1.0	16
Os4530.POR.1.pan0013835	1.0	1	1.0	1.0	16
Os4530.POR.1.pan0013836	1.0	1	1.0	1.0	16
Os4530.POR.1.pan0013837	1.0	1	1.0	1.0	16
Os4530.POR.1.pan0013838	1.0	1	1.0	1.0	16
Os4530.POR.1.pan0013839	1.0	1	1.0	1.0	16
Os4530.POR.1.pan0013840	1.0	1	1.0	1.0	16
Os4530.POR.1.pan0013841	1.0	1	1.0	1.0	16
Os4530.POR.1.pan0013842	1.0	1	1.0	1.0	16
Os4530.POR.1.pan0013843	1.0	1	1.0	1.0	16
Os4530.POR.1.pan0013844	1.0	1	1.0	1.0	16
Os4530.POR.1.pan0013845	1.0	1	1.0	1.0	16
Os4530.POR.1.pan0013846	1.0	1	1.0	1.0	16
Os4530.POR.1.pan0013847	1.0	1	1.0	1.0	16
Os4530.POR.1.pan0013848	1.0	1	1.0	1.0	16
Os4530.POR.1.pan0013849	1.0	1	1.0	1.0	16
Os4530.POR.1.pan0013850	1.0	1	1.0	1.0	16
Os4530.POR.1.pan0013851	1.0	1	1.0	1.0	16
Os4530.POR.1.pan0013852	1.0	1	1.0	1.0	16
Os4530.POR.1.pan0013853	1.0	1	1.0	1.0	16
Os4530.POR.1.pan0013854	1.0	1	1.0	1.0	16
Os4530.POR.1.pan0013855	1.0	1	1.0	1.0	16
Os4530.POR.1.pan0013856	1.0	1	1.0	1.0	16
Os4530.POR.1.pan0013857	1.0	1	1.0	1.0	16
Os4530.POR.1.pan0013858	1.0	1	1.0	1.0	16
Os4530.POR.1.pan0013859	1.0	1	1.0	1.0	16
Os4530.POR.1.pan0013860	1.0	1	1.0	1.0	16
Os4530.POR.1.pan0013861	1.0	1	1.0	1.0	16
Os4530.POR.1.pan0013862	1.0	1	1.0	1.0	16
Os4530.POR.1.pan0013863	1.0	1	1.0	1.0	16
Os4530.POR.1.pan0013864	1.0	1	1.0	0.8888888888888888	15
Os4530.POR.1.pan0013865	0.25	0	0.0	0.11111111111111116	2
Os4530.POR.1.pan0013866	1.0	1	1.0	1.0	16
Os4530.POR.1.pan0013867	0.25	0	1.0	0.2222222222222222	5
Os4530.POR.1.pan0013868	1.0	1	1.0	1.0	16
Os4530.POR.1.pan0013869	1.0	1	1.0	1.0	16
Os4530.POR.1.pan0013870	1.0	1	1.0	1.0	16
Os4530.POR.1.pan0013871	1.0	1	1.0	1.0	16
Os4530.POR.1.pan0013872	1.0	1	1.0	1.0	16
Os4530.POR.1.pan0013873	1.0	1	1.0	1.0	16
Os4530.POR.1.pan0013874	1.0	1	1.0	1.0	16
Os4530.POR.1.pan0013875	1.0	1	1.0	1.0	16
Os4530.POR.1.pan0013876	1.0	1	1.0	1.0	16
Os4530.POR.1.pan0013877	1.0	1	1.0	1.0	16
Os4530.POR.1.pan0013878	1.0	1	1.0	1.0	16
Os4530.POR.1.pan0013879	1.0	1	1.0	1.0	16
Os4530.POR.1.pan0013880	1.0	1	1.0	1.0	16
Os4530.POR.1.pan0013881	1.0	1	1.0	1.0	16
Os4530.POR.1.pan0013882	0.75	1	0.0	0.7777777777777778	11
Os4530.POR.1.pan0013883	1.0	1	1.0	1.0	16
Os4530.POR.1.pan0013884	1.0	1	1.0	1.0	16
Os4530.POR.1.pan0013885	1.0	1	1.0	1.0	16
Os4530.POR.1.pan0013886	1.0	1	1.0	0.8888888888888888	15
Os4530.POR.1.pan0013887	1.0	1	1.0	1.0	16
Os4530.POR.1.pan0013888	1.0	1	1.0	1.0	16
Os4530.POR.1.pan0013889	1.0	1	1.0	1.0	16
Os4530.POR.1.pan0013890	1.0	1	1.0	1.0	16
Os4530.POR.1.pan0013891	1.0	1	1.0	1.0	16
Os4530.POR.1.pan0013892	1.0	1	1.0	1.0	16
Os4530.POR.1.pan0013893	1.0	1	1.0	1.0	16
Os4530.POR.1.pan0013894	1.0	1	1.0	1.0	16
Os4530.POR.1.pan0013895	1.0	1	1.0	1.0	16
Os4530.POR.1.pan0013896	1.0	1	1.0	1.0	16
Os4530.POR.1.pan0013897	1.0	1	1.0	1.0	16
Os4530.POR.1.pan0013898	1.0	1	1.0	1.0	16
Os4530.POR.1.pan0013899	1.0	1	1.0	1.0	16
Os4530.POR.1.pan0013900	1.0	1	1.0	1.0	16
Os4530.POR.1.pan0013901	1.0	1	1.0	1.0	16
Os4530.POR.1.pan0013902	1.0	1	1.0	1.0	16
Os4530.POR.1.pan0013903	1.0	1	1.0	1.0	16
Os4530.POR.1.pan0013904	1.0	1	1.0	1.0	16
Os4530.POR.1.pan0013905	0.75	1	1.0	1.0	15
Os4530.POR.1.pan0013906	1.0	1	1.0	1.0	16
Os4530.POR.1.pan0013907	1.0	1	1.0	1.0	16
Os4530.POR.1.pan0013908	1.0	1	1.0	1.0	16
Os4530.POR.1.pan0013909	1.0	1	1.0	1.0	16
Os4530.POR.1.pan0013910	1.0	1	1.0	1.0	16
Os4530.POR.1.pan0013911	1.0	1	1.0	1.0	16
Os4530.POR.1.pan0013912	1.0	1	1.0	1.0	16
Os4530.POR.1.pan0013913	1.0	1	1.0	1.0	16
Os4530.POR.1.pan0013914	1.0	1	1.0	1.0	16
Os4530.POR.1.pan0013915	1.0	1	1.0	1.0	16
Os4530.POR.1.pan0013916	1.0	1	1.0	1.0	16
Os4530.POR.1.pan0013917	1.0	1	1.0	1.0	16
Os4530.POR.1.pan0013918	1.0	1	1.0	1.0	16
Os4530.POR.1.pan0013919	1.0	1	1.0	1.0	16
Os4530.POR.1.pan0013920	1.0	1	1.0	1.0	16
Os4530.POR.1.pan0013921	1.0	1	1.0	1.0	16
Os4530.POR.1.pan0013922	1.0	1	1.0	1.0	16
Os4530.POR.1.pan0013923	1.0	1	1.0	1.0	16
Os4530.POR.1.pan0013924	1.0	1	1.0	1.0	16
Os4530.POR.1.pan0013925	1.0	1	1.0	1.0	16
Os4530.POR.1.pan0013926	1.0	1	1.0	1.0	16
Os4530.POR.1.pan0013927	1.0	1	1.0	1.0	16
Os4530.POR.1.pan0013928	1.0	1	1.0	1.0	16
Os4530.POR.1.pan0013929	1.0	1	1.0	1.0	16
Os4530.POR.1.pan0013930	1.0	1	1.0	1.0	16
Os4530.POR.1.pan0013931	1.0	1	1.0	1.0	16
Os4530.POR.1.pan0013932	1.0	1	1.0	1.0	16
Os4530.POR.1.pan0013933	1.0	1	1.0	1.0	16
Os4530.POR.1.pan0013934	1.0	1	1.0	1.0	16
Os4530.POR.1.pan0013935	1.0	1	1.0	1.0	16
Os4530.POR.1.pan0013936	1.0	1	1.0	1.0	16
Os4530.POR.1.pan0013937	1.0	1	1.0	1.0	16
Os4530.POR.1.pan0013938	1.0	1	1.0	1.0	16
Os4530.POR.1.pan0013939	1.0	1	1.0	1.0	16
Os4530.POR.1.pan0013940	1.0	1	1.0	1.0	16
Os4530.POR.1.pan0013941	1.0	1	1.0	1.0	16
Os4530.POR.1.pan0013942	1.0	1	1.0	1.0	16
Os4530.POR.1.pan0013943	1.0	1	1.0	1.0	16
Os4530.POR.1.pan0013944	1.0	1	1.0	1.0	16
Os4530.POR.1.pan0013945	1.0	1	1.0	1.0	16
Os4530.POR.1.pan0013946	1.0	1	1.0	1.0	16
Os4530.POR.1.pan0013947	1.0	1	1.0	1.0	16
Os4530.POR.1.pan0013948	1.0	1	1.0	1.0	16
Os4530.POR.1.pan0013949	1.0	1	1.0	1.0	16
Os4530.POR.1.pan0013950	1.0	1	1.0	1.0	16
Os4530.POR.1.pan0013951	0.5	0	0.0	0.4444444444444444	6
Os4530.POR.1.pan0013952	1.0	1	1.0	1.0	16
Os4530.POR.1.pan0013953	1.0	1	1.0	1.0	16
Os4530.POR.1.pan0013954	1.0	1	1.0	1.0	16
Os4530.POR.1.pan0013955	1.0	1	1.0	1.0	16
Os4530.POR.1.pan0013956	1.0	1	1.0	1.0	16
Os4530.POR.1.pan0013957	0.25	0	0.0	0.2222222222222222	3
Os4530.POR.1.pan0013958	1.0	1	1.0	1.0	16
Os4530.POR.1.pan0013959	1.0	1	1.0	1.0	16
Os4530.POR.1.pan0013960	1.0	1	1.0	1.0	16
Os4530.POR.1.pan0013961	1.0	1	1.0	1.0	16
Os4530.POR.1.pan0013962	1.0	1	1.0	1.0	16
Os4530.POR.1.pan0013963	1.0	1	1.0	1.0	16
Os4530.POR.1.pan0013964	1.0	1	1.0	1.0	16
Os4530.POR.1.pan0013965	1.0	1	1.0	1.0	16
Os4530.POR.1.pan0013966	1.0	1	1.0	1.0	16
Os4530.POR.1.pan0013967	1.0	1	1.0	1.0	16
Os4530.POR.1.pan0013968	1.0	1	1.0	1.0	16
Os4530.POR.1.pan0013969	1.0	1	1.0	1.0	16
Os4530.POR.1.pan0013970	1.0	1	1.0	1.0	16
Os4530.POR.1.pan0013971	1.0	1	1.0	1.0	16
Os4530.POR.1.pan0013972	1.0	1	1.0	1.0	16
Os4530.POR.1.pan0013973	1.0	1	1.0	1.0	16
Os4530.POR.1.pan0013974	1.0	1	1.0	1.0	16
Os4530.POR.1.pan0013975	1.0	1	1.0	1.0	16
Os4530.POR.1.pan0013976	1.0	1	1.0	1.0	16
Os4530.POR.1.pan0013977	1.0	1	1.0	1.0	16
Os4530.POR.1.pan0013978	1.0	1	1.0	1.0	16
Os4530.POR.1.pan0013979	1.0	1	1.0	1.0	16
Os4530.POR.1.pan0013980	1.0	1	1.0	1.0	16
Os4530.POR.1.pan0013981	1.0	1	1.0	1.0	16
Os4530.POR.1.pan0013982	0.25	0	0.0	0.8888888888888888	9
Os4530.POR.1.pan0013983	1.0	1	1.0	1.0	16
Os4530.POR.1.pan0013984	1.0	1	1.0	1.0	16
Os4530.POR.1.pan0013985	1.0	1	1.0	1.0	16
Os4530.POR.1.pan0013986	1.0	1	1.0	1.0	16
Os4530.POR.1.pan0013987	1.0	1	1.0	1.0	16
Os4530.POR.1.pan0013988	1.0	1	1.0	1.0	16
Os4530.POR.1.pan0013989	1.0	1	1.0	1.0	16
Os4530.POR.1.pan0013990	1.0	1	1.0	1.0	16
Os4530.POR.1.pan0013991	1.0	1	1.0	1.0	16
Os4530.POR.1.pan0013992	1.0	1	1.0	1.0	16
Os4530.POR.1.pan0013993	1.0	1	1.0	1.0	16
Os4530.POR.1.pan0013994	1.0	1	1.0	1.0	16
Os4530.POR.1.pan0013995	1.0	1	1.0	1.0	16
Os4530.POR.1.pan0013996	1.0	1	1.0	1.0	16
Os4530.POR.1.pan0013997	0.25	1	1.0	1.0	13
Os4530.POR.1.pan0013998	1.0	1	1.0	1.0	16
Os4530.POR.1.pan0013999	1.0	1	1.0	1.0	16
Os4530.POR.1.pan0014000	1.0	1	1.0	1.0	16
Os4530.POR.1.pan0014001	1.0	1	1.0	1.0	16
Os4530.POR.1.pan0014002	1.0	1	1.0	1.0	16
Os4530.POR.1.pan0014003	1.0	1	1.0	1.0	16
Os4530.POR.1.pan0014004	1.0	1	1.0	1.0	16
Os4530.POR.1.pan0014005	1.0	1	1.0	1.0	16
Os4530.POR.1.pan0014006	1.0	1	0.0	0.8888888888888888	13
Os4530.POR.1.pan0014007	1.0	1	1.0	1.0	16
Os4530.POR.1.pan0014008	1.0	1	1.0	0.7777777777777778	14
Os4530.POR.1.pan0014009	1.0	1	1.0	1.0	16
Os4530.POR.1.pan0014010	1.0	1	1.0	1.0	16
Os4530.POR.1.pan0014011	1.0	1	1.0	1.0	16
Os4530.POR.1.pan0014012	1.0	1	1.0	1.0	16
Os4530.POR.1.pan0014013	1.0	1	1.0	1.0	16
Os4530.POR.1.pan0014014	1.0	1	1.0	1.0	16
Os4530.POR.1.pan0014015	1.0	1	1.0	1.0	16
Os4530.POR.1.pan0014016	1.0	1	1.0	1.0	16
Os4530.POR.1.pan0014017	1.0	1	1.0	1.0	16
Os4530.POR.1.pan0014018	1.0	1	1.0	1.0	16
Os4530.POR.1.pan0014019	1.0	1	1.0	1.0	16
Os4530.POR.1.pan0014020	1.0	1	1.0	1.0	16
Os4530.POR.1.pan0014021	1.0	1	1.0	1.0	16
Os4530.POR.1.pan0014022	1.0	1	1.0	1.0	16
Os4530.POR.1.pan0014023	1.0	1	1.0	0.8888888888888888	15
Os4530.POR.1.pan0014024	1.0	1	1.0	1.0	16
Os4530.POR.1.pan0014025	1.0	1	1.0	0.6666666666666667	13
Os4530.POR.1.pan0014026	1.0	1	1.0	1.0	16
Os4530.POR.1.pan0014027	1.0	1	1.0	1.0	16
Os4530.POR.1.pan0014028	1.0	1	1.0	1.0	16
Os4530.POR.1.pan0014029	1.0	1	1.0	1.0	16
Os4530.POR.1.pan0014030	1.0	1	1.0	1.0	16
Os4530.POR.1.pan0014031	1.0	1	1.0	1.0	16
Os4530.POR.1.pan0014032	1.0	1	1.0	1.0	16
Os4530.POR.1.pan0014033	1.0	1	1.0	1.0	16
Os4530.POR.1.pan0014034	0.25	1	1.0	0.5555555555555556	9
Os4530.POR.1.pan0014035	1.0	1	1.0	1.0	16
Os4530.POR.1.pan0014036	1.0	1	1.0	1.0	16
Os4530.POR.1.pan0014037	1.0	1	1.0	1.0	16
Os4530.POR.1.pan0014038	1.0	1	1.0	1.0	16
Os4530.POR.1.pan0014039	0.25	0	0.5	0.4444444444444444	6
Os4530.POR.1.pan0014040	1.0	1	1.0	1.0	16
Os4530.POR.1.pan0014041	1.0	1	1.0	1.0	16
Os4530.POR.1.pan0014042	0.75	1	1.0	1.0	15
Os4530.POR.1.pan0014043	1.0	1	1.0	1.0	16
Os4530.POR.1.pan0014044	1.0	1	1.0	1.0	16
Os4530.POR.1.pan0014045	1.0	1	1.0	1.0	16
Os4530.POR.1.pan0014046	1.0	1	1.0	1.0	16
Os4530.POR.1.pan0014047	1.0	1	1.0	1.0	16
Os4530.POR.1.pan0014048	1.0	1	1.0	1.0	16
Os4530.POR.1.pan0014049	1.0	1	1.0	1.0	16
Os4530.POR.1.pan0014050	1.0	1	1.0	1.0	16
Os4530.POR.1.pan0014051	1.0	1	1.0	1.0	16
Os4530.POR.1.pan0014052	1.0	1	1.0	1.0	16
Os4530.POR.1.pan0014053	1.0	1	1.0	1.0	16
Os4530.POR.1.pan0014054	1.0	1	1.0	1.0	16
Os4530.POR.1.pan0014055	1.0	1	1.0	1.0	16
Os4530.POR.1.pan0014056	1.0	1	1.0	1.0	16
Os4530.POR.1.pan0014057	1.0	1	1.0	1.0	16
Os4530.POR.1.pan0014058	1.0	1	1.0	1.0	16
Os4530.POR.1.pan0014059	1.0	1	1.0	1.0	16
Os4530.POR.1.pan0014060	1.0	1	1.0	1.0	16
Os4530.POR.1.pan0014061	1.0	1	1.0	1.0	16
Os4530.POR.1.pan0014062	1.0	1	1.0	1.0	16
Os4530.POR.1.pan0014063	0.25	0	0.5	1.0	11
Os4530.POR.1.pan0014064	1.0	1	1.0	1.0	16
Os4530.POR.1.pan0014065	1.0	1	0.5	0.4444444444444444	10
Os4530.POR.1.pan0014066	1.0	1	1.0	1.0	16
Os4530.POR.1.pan0014067	1.0	1	1.0	1.0	16
Os4530.POR.1.pan0014068	1.0	1	1.0	1.0	16
Os4530.POR.1.pan0014069	1.0	1	1.0	1.0	16
Os4530.POR.1.pan0014070	1.0	1	1.0	1.0	16
Os4530.POR.1.pan0014071	1.0	1	1.0	1.0	16
Os4530.POR.1.pan0014072	1.0	1	1.0	1.0	16
Os4530.POR.1.pan0014073	1.0	1	1.0	1.0	16
Os4530.POR.1.pan0014074	1.0	1	1.0	1.0	16
Os4530.POR.1.pan0014075	1.0	1	1.0	1.0	16
Os4530.POR.1.pan0014076	1.0	1	1.0	1.0	16
Os4530.POR.1.pan0014077	1.0	1	1.0	1.0	16
Os4530.POR.1.pan0014078	1.0	1	1.0	1.0	16
Os4530.POR.1.pan0014079	1.0	1	1.0	1.0	16
Os4530.POR.1.pan0014080	1.0	1	1.0	1.0	16
Os4530.POR.1.pan0014081	1.0	1	1.0	1.0	16
Os4530.POR.1.pan0014082	1.0	1	1.0	1.0	16
Os4530.POR.1.pan0014083	1.0	1	1.0	1.0	16
Os4530.POR.1.pan0014084	1.0	1	1.0	1.0	16
Os4530.POR.1.pan0014085	1.0	1	1.0	1.0	16
Os4530.POR.1.pan0014086	1.0	1	1.0	1.0	16
Os4530.POR.1.pan0014087	1.0	1	1.0	1.0	16
Os4530.POR.1.pan0014088	1.0	1	1.0	1.0	16
Os4530.POR.1.pan0014089	1.0	1	1.0	1.0	16
Os4530.POR.1.pan0014090	1.0	1	1.0	1.0	16
Os4530.POR.1.pan0014091	1.0	1	1.0	1.0	16
Os4530.POR.1.pan0014092	1.0	1	1.0	1.0	16
Os4530.POR.1.pan0014093	1.0	1	1.0	1.0	16
Os4530.POR.1.pan0014094	1.0	1	1.0	1.0	16
Os4530.POR.1.pan0014095	1.0	1	1.0	1.0	16
Os4530.POR.1.pan0014096	1.0	1	1.0	1.0	16
Os4530.POR.1.pan0014097	1.0	1	1.0	1.0	16
Os4530.POR.1.pan0014098	1.0	1	1.0	1.0	16
Os4530.POR.1.pan0014099	1.0	1	1.0	1.0	16
Os4530.POR.1.pan0014100	1.0	1	1.0	1.0	16
Os4530.POR.1.pan0014101	1.0	1	1.0	1.0	16
Os4530.POR.1.pan0014102	1.0	1	1.0	1.0	16
Os4530.POR.1.pan0014103	1.0	1	1.0	1.0	16
Os4530.POR.1.pan0014104	1.0	1	1.0	1.0	16
Os4530.POR.1.pan0014105	1.0	1	1.0	1.0	16
Os4530.POR.1.pan0014106	1.0	1	1.0	1.0	16
Os4530.POR.1.pan0014107	1.0	1	1.0	1.0	16
Os4530.POR.1.pan0014108	1.0	1	1.0	1.0	16
Os4530.POR.1.pan0014109	1.0	1	1.0	1.0	16
Os4530.POR.1.pan0014110	1.0	1	1.0	1.0	16
Os4530.POR.1.pan0014111	1.0	1	1.0	1.0	16
Os4530.POR.1.pan0014112	1.0	1	1.0	1.0	16
Os4530.POR.1.pan0014113	1.0	1	1.0	1.0	16
Os4530.POR.1.pan0014114	1.0	1	1.0	1.0	16
Os4530.POR.1.pan0014115	1.0	1	1.0	1.0	16
Os4530.POR.1.pan0014116	1.0	1	1.0	1.0	16
Os4530.POR.1.pan0014117	1.0	1	1.0	1.0	16
Os4530.POR.1.pan0014118	1.0	1	1.0	1.0	16
Os4530.POR.1.pan0014119	1.0	1	1.0	1.0	16
Os4530.POR.1.pan0014120	1.0	1	1.0	1.0	16
Os4530.POR.1.pan0014121	1.0	1	1.0	1.0	16
Os4530.POR.1.pan0014122	1.0	1	1.0	1.0	16
Os4530.POR.1.pan0014123	1.0	1	1.0	1.0	16
Os4530.POR.1.pan0014124	1.0	1	1.0	1.0	16
Os4530.POR.1.pan0014125	1.0	1	1.0	1.0	16
Os4530.POR.1.pan0014126	1.0	1	1.0	1.0	16
Os4530.POR.1.pan0014127	1.0	1	1.0	1.0	16
Os4530.POR.1.pan0014128	1.0	1	1.0	1.0	16
Os4530.POR.1.pan0014129	1.0	1	1.0	1.0	16
Os4530.POR.1.pan0014130	1.0	1	1.0	1.0	16
Os4530.POR.1.pan0014131	1.0	1	1.0	1.0	16
Os4530.POR.1.pan0014132	1.0	1	0.5	1.0	15
Os4530.POR.1.pan0014133	1.0	1	1.0	1.0	16
Os4530.POR.1.pan0014134	1.0	1	1.0	1.0	16
Os4530.POR.1.pan0014135	1.0	1	1.0	1.0	16
Os4530.POR.1.pan0014136	1.0	1	1.0	1.0	16
Os4530.POR.1.pan0014137	1.0	1	1.0	1.0	16
Os4530.POR.1.pan0014138	0.25	0	0.0	0.2222222222222222	3
Os4530.POR.1.pan0014139	1.0	1	1.0	1.0	16
Os4530.POR.1.pan0014140	1.0	1	1.0	1.0	16
Os4530.POR.1.pan0014141	1.0	1	1.0	1.0	16
Os4530.POR.1.pan0014142	1.0	1	1.0	1.0	16
Os4530.POR.1.pan0014143	1.0	1	1.0	1.0	16
Os4530.POR.1.pan0014144	1.0	1	1.0	1.0	16
Os4530.POR.1.pan0014145	1.0	1	1.0	1.0	16
Os4530.POR.1.pan0014146	1.0	1	1.0	1.0	16
Os4530.POR.1.pan0014147	1.0	1	1.0	1.0	16
Os4530.POR.1.pan0014148	1.0	1	1.0	1.0	16
Os4530.POR.1.pan0014149	1.0	1	1.0	1.0	16
Os4530.POR.1.pan0014150	1.0	1	1.0	1.0	16
Os4530.POR.1.pan0014151	1.0	1	1.0	1.0	16
Os4530.POR.1.pan0014152	1.0	1	1.0	1.0	16
Os4530.POR.1.pan0014153	1.0	1	1.0	1.0	16
Os4530.POR.1.pan0014154	1.0	1	1.0	1.0	16
Os4530.POR.1.pan0014155	1.0	1	1.0	1.0	16
Os4530.POR.1.pan0014156	1.0	1	1.0	1.0	16
Os4530.POR.1.pan0014157	1.0	1	1.0	1.0	16
Os4530.POR.1.pan0014158	1.0	1	1.0	1.0	16
Os4530.POR.1.pan0014159	1.0	1	1.0	1.0	16
Os4530.POR.1.pan0014160	1.0	1	1.0	1.0	16
Os4530.POR.1.pan0014161	1.0	1	1.0	1.0	16
Os4530.POR.1.pan0014162	1.0	1	1.0	1.0	16
Os4530.POR.1.pan0014163	1.0	1	1.0	1.0	16
Os4530.POR.1.pan0014164	1.0	1	1.0	1.0	16
Os4530.POR.1.pan0014165	1.0	1	1.0	1.0	16
Os4530.POR.1.pan0014166	1.0	1	1.0	1.0	16
Os4530.POR.1.pan0014167	1.0	1	1.0	1.0	16
Os4530.POR.1.pan0014168	1.0	1	1.0	1.0	16
Os4530.POR.1.pan0014169	1.0	1	1.0	1.0	16
Os4530.POR.1.pan0014170	1.0	1	1.0	1.0	16
Os4530.POR.1.pan0014171	1.0	1	1.0	1.0	16
Os4530.POR.1.pan0014172	1.0	1	1.0	1.0	16
Os4530.POR.1.pan0014173	1.0	1	1.0	1.0	16
Os4530.POR.1.pan0014174	1.0	1	1.0	1.0	16
Os4530.POR.1.pan0014175	1.0	1	1.0	1.0	16
Os4530.POR.1.pan0014176	1.0	1	1.0	1.0	16
Os4530.POR.1.pan0014177	1.0	1	1.0	1.0	16
Os4530.POR.1.pan0014178	1.0	1	1.0	1.0	16
Os4530.POR.1.pan0014179	1.0	1	1.0	1.0	16
Os4530.POR.1.pan0014180	1.0	1	1.0	1.0	16
Os4530.POR.1.pan0014181	1.0	1	1.0	1.0	16
Os4530.POR.1.pan0014182	1.0	1	1.0	1.0	16
Os4530.POR.1.pan0014183	1.0	1	1.0	1.0	16
Os4530.POR.1.pan0014184	1.0	1	1.0	1.0	16
Os4530.POR.1.pan0014185	1.0	1	1.0	1.0	16
Os4530.POR.1.pan0014186	1.0	1	1.0	1.0	16
Os4530.POR.1.pan0014187	1.0	1	1.0	1.0	16
Os4530.POR.1.pan0014188	1.0	1	1.0	1.0	16
Os4530.POR.1.pan0014189	1.0	1	1.0	1.0	16
Os4530.POR.1.pan0014190	1.0	1	1.0	1.0	16
Os4530.POR.1.pan0014191	1.0	1	1.0	1.0	16
Os4530.POR.1.pan0014192	1.0	1	1.0	1.0	16
Os4530.POR.1.pan0014193	1.0	1	1.0	1.0	16
Os4530.POR.1.pan0014194	1.0	1	1.0	1.0	16
Os4530.POR.1.pan0014195	1.0	1	1.0	1.0	16
Os4530.POR.1.pan0014196	1.0	1	1.0	1.0	16
Os4530.POR.1.pan0014197	1.0	1	1.0	1.0	16
Os4530.POR.1.pan0014198	1.0	1	1.0	1.0	16
Os4530.POR.1.pan0014199	1.0	1	1.0	1.0	16
Os4530.POR.1.pan0014200	1.0	1	1.0	1.0	16
Os4530.POR.1.pan0014201	1.0	1	1.0	1.0	16
Os4530.POR.1.pan0014202	1.0	1	0.0	1.0	14
Os4530.POR.1.pan0014203	1.0	1	1.0	1.0	16
Os4530.POR.1.pan0014204	1.0	1	1.0	1.0	16
Os4530.POR.1.pan0014205	1.0	1	1.0	1.0	16
Os4530.POR.1.pan0014206	1.0	1	1.0	1.0	16
Os4530.POR.1.pan0014207	1.0	1	1.0	1.0	16
Os4530.POR.1.pan0014208	1.0	1	1.0	1.0	16
Os4530.POR.1.pan0014209	1.0	1	1.0	1.0	16
Os4530.POR.1.pan0014210	1.0	1	1.0	1.0	16
Os4530.POR.1.pan0014211	1.0	1	1.0	1.0	16
Os4530.POR.1.pan0014212	1.0	1	1.0	1.0	16
Os4530.POR.1.pan0014213	1.0	1	1.0	1.0	16
Os4530.POR.1.pan0014214	1.0	1	1.0	0.8888888888888888	15
Os4530.POR.1.pan0014215	1.0	1	1.0	1.0	16
Os4530.POR.1.pan0014216	1.0	1	1.0	1.0	16
Os4530.POR.1.pan0014217	1.0	1	1.0	1.0	16
Os4530.POR.1.pan0014218	1.0	1	1.0	1.0	16
Os4530.POR.1.pan0014219	1.0	1	0.5	1.0	15
Os4530.POR.1.pan0014220	1.0	1	1.0	1.0	16
Os4530.POR.1.pan0014221	1.0	1	1.0	1.0	16
Os4530.POR.1.pan0014222	1.0	1	1.0	1.0	16
Os4530.POR.1.pan0014223	1.0	1	1.0	1.0	16
Os4530.POR.1.pan0014224	1.0	1	1.0	1.0	16
Os4530.POR.1.pan0014225	1.0	1	1.0	1.0	16
Os4530.POR.1.pan0014226	1.0	1	1.0	1.0	16
Os4530.POR.1.pan0014227	1.0	1	1.0	1.0	16
Os4530.POR.1.pan0014228	1.0	1	1.0	1.0	16
Os4530.POR.1.pan0014229	1.0	1	1.0	1.0	16
Os4530.POR.1.pan0014230	1.0	1	1.0	1.0	16
Os4530.POR.1.pan0014231	1.0	1	1.0	1.0	16
Os4530.POR.1.pan0014232	1.0	1	1.0	1.0	16
Os4530.POR.1.pan0014233	1.0	1	1.0	1.0	16
Os4530.POR.1.pan0014234	1.0	1	1.0	1.0	16
Os4530.POR.1.pan0014235	1.0	1	1.0	1.0	16
Os4530.POR.1.pan0014236	1.0	1	1.0	1.0	16
Os4530.POR.1.pan0014237	1.0	1	1.0	1.0	16
Os4530.POR.1.pan0014238	1.0	1	1.0	1.0	16
Os4530.POR.1.pan0014239	1.0	1	1.0	1.0	16
Os4530.POR.1.pan0014240	1.0	1	1.0	1.0	16
Os4530.POR.1.pan0014241	1.0	1	1.0	1.0	16
Os4530.POR.1.pan0014242	1.0	1	1.0	1.0	16
Os4530.POR.1.pan0014243	1.0	1	1.0	1.0	16
Os4530.POR.1.pan0014244	1.0	1	1.0	1.0	16
Os4530.POR.1.pan0014245	1.0	1	1.0	0.8888888888888888	15
Os4530.POR.1.pan0014246	1.0	1	1.0	1.0	16
Os4530.POR.1.pan0014247	1.0	1	1.0	1.0	16
Os4530.POR.1.pan0014248	1.0	1	1.0	1.0	16
Os4530.POR.1.pan0014249	1.0	1	1.0	1.0	16
Os4530.POR.1.pan0014250	0.75	1	1.0	1.0	15
Os4530.POR.1.pan0014251	1.0	1	1.0	1.0	16
Os4530.POR.1.pan0014252	1.0	1	1.0	1.0	16
Os4530.POR.1.pan0014253	1.0	1	1.0	1.0	16
Os4530.POR.1.pan0014254	1.0	1	1.0	1.0	16
Os4530.POR.1.pan0014255	1.0	1	1.0	1.0	16
Os4530.POR.1.pan0014256	1.0	1	1.0	1.0	16
Os4530.POR.1.pan0014257	1.0	1	1.0	1.0	16
Os4530.POR.1.pan0014258	1.0	1	1.0	1.0	16
Os4530.POR.1.pan0014259	1.0	1	1.0	1.0	16
Os4530.POR.1.pan0014260	1.0	1	1.0	1.0	16
Os4530.POR.1.pan0014261	1.0	1	1.0	1.0	16
Os4530.POR.1.pan0014262	1.0	1	1.0	1.0	16
Os4530.POR.1.pan0014263	1.0	1	1.0	1.0	16
Os4530.POR.1.pan0014264	1.0	1	1.0	1.0	16
Os4530.POR.1.pan0014265	1.0	1	1.0	0.7777777777777778	14
Os4530.POR.1.pan0014266	1.0	1	1.0	1.0	16
Os4530.POR.1.pan0014267	1.0	1	1.0	1.0	16
Os4530.POR.1.pan0014268	1.0	1	1.0	1.0	16
Os4530.POR.1.pan0014269	1.0	1	1.0	1.0	16
Os4530.POR.1.pan0014270	1.0	1	1.0	1.0	16
Os4530.POR.1.pan0014271	1.0	1	1.0	1.0	16
Os4530.POR.1.pan0014272	1.0	1	1.0	1.0	16
Os4530.POR.1.pan0014273	1.0	1	1.0	1.0	16
Os4530.POR.1.pan0014274	1.0	1	1.0	1.0	16
Os4530.POR.1.pan0014275	1.0	1	1.0	1.0	16
Os4530.POR.1.pan0014276	1.0	1	1.0	1.0	16
Os4530.POR.1.pan0014277	1.0	1	1.0	1.0	16
Os4530.POR.1.pan0014278	1.0	1	1.0	1.0	16
Os4530.POR.1.pan0014279	1.0	1	1.0	1.0	16
Os4530.POR.1.pan0014280	1.0	1	1.0	1.0	16
Os4530.POR.1.pan0014281	1.0	1	1.0	1.0	16
Os4530.POR.1.pan0014282	1.0	1	1.0	0.8888888888888888	15
Os4530.POR.1.pan0014283	1.0	1	1.0	1.0	16
Os4530.POR.1.pan0014284	1.0	1	0.0	0.8888888888888888	13
Os4530.POR.1.pan0014285	1.0	1	1.0	1.0	16
Os4530.POR.1.pan0014286	1.0	1	1.0	1.0	16
Os4530.POR.1.pan0014287	1.0	1	1.0	1.0	16
Os4530.POR.1.pan0014288	1.0	1	1.0	1.0	16
Os4530.POR.1.pan0014289	1.0	1	1.0	1.0	16
Os4530.POR.1.pan0014290	1.0	1	1.0	1.0	16
Os4530.POR.1.pan0014291	1.0	1	1.0	1.0	16
Os4530.POR.1.pan0014292	1.0	1	1.0	1.0	16
Os4530.POR.1.pan0014293	1.0	1	1.0	1.0	16
Os4530.POR.1.pan0014294	1.0	1	1.0	1.0	16
Os4530.POR.1.pan0014295	1.0	1	1.0	0.8888888888888888	15
Os4530.POR.1.pan0014296	1.0	1	0.0	0.7777777777777778	12
Os4530.POR.1.pan0014297	1.0	1	0.5	1.0	15
Os4530.POR.1.pan0014298	1.0	1	1.0	1.0	16
Os4530.POR.1.pan0014299	1.0	1	1.0	1.0	16
Os4530.POR.1.pan0014300	1.0	1	1.0	1.0	16
Os4530.POR.1.pan0014301	1.0	1	1.0	1.0	16
Os4530.POR.1.pan0014302	1.0	1	1.0	1.0	16
Os4530.POR.1.pan0014303	1.0	1	1.0	1.0	16
Os4530.POR.1.pan0014304	1.0	1	1.0	1.0	16
Os4530.POR.1.pan0014305	1.0	1	1.0	1.0	16
Os4530.POR.1.pan0014306	1.0	1	1.0	1.0	16
Os4530.POR.1.pan0014307	1.0	1	1.0	1.0	16
Os4530.POR.1.pan0014308	1.0	1	1.0	1.0	16
Os4530.POR.1.pan0014309	1.0	1	1.0	1.0	16
Os4530.POR.1.pan0014310	1.0	1	1.0	1.0	16
Os4530.POR.1.pan0014311	1.0	1	1.0	1.0	16
Os4530.POR.1.pan0014312	1.0	1	1.0	1.0	16
Os4530.POR.1.pan0014313	1.0	1	1.0	1.0	16
Os4530.POR.1.pan0014314	1.0	1	1.0	1.0	16
Os4530.POR.1.pan0014315	1.0	1	1.0	1.0	16
Os4530.POR.1.pan0014316	1.0	1	1.0	1.0	16
Os4530.POR.1.pan0014317	1.0	1	1.0	1.0	16
Os4530.POR.1.pan0014318	1.0	1	1.0	1.0	16
Os4530.POR.1.pan0014319	1.0	1	1.0	1.0	16
Os4530.POR.1.pan0014320	1.0	0	1.0	0.6666666666666667	12
Os4530.POR.1.pan0014321	1.0	1	1.0	1.0	16
Os4530.POR.1.pan0014322	1.0	1	1.0	1.0	16
Os4530.POR.1.pan0014323	1.0	1	1.0	1.0	16
Os4530.POR.1.pan0014324	1.0	1	1.0	1.0	16
Os4530.POR.1.pan0014325	1.0	1	1.0	1.0	16
Os4530.POR.1.pan0014326	1.0	1	1.0	1.0	16
Os4530.POR.1.pan0014327	1.0	1	1.0	1.0	16
Os4530.POR.1.pan0014328	1.0	1	1.0	1.0	16
Os4530.POR.1.pan0014329	1.0	1	1.0	1.0	16
Os4530.POR.1.pan0014330	1.0	1	1.0	1.0	16
Os4530.POR.1.pan0014331	1.0	1	1.0	1.0	16
Os4530.POR.1.pan0014332	1.0	1	1.0	1.0	16
Os4530.POR.1.pan0014333	1.0	1	1.0	1.0	16
Os4530.POR.1.pan0014334	1.0	1	1.0	1.0	16
Os4530.POR.1.pan0014335	1.0	1	0.0	0.2222222222222222	7
Os4530.POR.1.pan0014336	1.0	1	1.0	1.0	16
Os4530.POR.1.pan0014337	0.75	1	1.0	1.0	15
Os4530.POR.1.pan0014338	1.0	1	1.0	1.0	16
Os4530.POR.1.pan0014339	1.0	1	1.0	1.0	16
Os4530.POR.1.pan0014340	1.0	1	1.0	1.0	16
Os4530.POR.1.pan0014341	1.0	1	1.0	1.0	16
Os4530.POR.1.pan0014342	1.0	1	1.0	1.0	16
Os4530.POR.1.pan0014343	1.0	1	1.0	1.0	16
Os4530.POR.1.pan0014344	1.0	1	1.0	1.0	16
Os4530.POR.1.pan0014345	1.0	1	1.0	1.0	16
Os4530.POR.1.pan0014346	1.0	1	1.0	1.0	16
Os4530.POR.1.pan0014347	1.0	1	1.0	1.0	16
Os4530.POR.1.pan0014348	1.0	1	1.0	1.0	16
Os4530.POR.1.pan0014349	1.0	1	1.0	1.0	16
Os4530.POR.1.pan0014350	1.0	1	1.0	1.0	16
Os4530.POR.1.pan0014351	1.0	1	1.0	1.0	16
Os4530.POR.1.pan0014352	1.0	1	1.0	1.0	16
Os4530.POR.1.pan0014353	1.0	1	1.0	1.0	16
Os4530.POR.1.pan0014354	1.0	1	1.0	1.0	16
Os4530.POR.1.pan0014355	1.0	1	1.0	1.0	16
Os4530.POR.1.pan0014356	1.0	1	1.0	1.0	16
Os4530.POR.1.pan0014357	1.0	1	1.0	1.0	16
Os4530.POR.1.pan0014358	1.0	1	1.0	1.0	16
Os4530.POR.1.pan0014359	1.0	1	1.0	1.0	16
Os4530.POR.1.pan0014360	1.0	1	1.0	1.0	16
Os4530.POR.1.pan0014361	1.0	1	1.0	1.0	16
Os4530.POR.1.pan0014362	1.0	1	1.0	1.0	16
Os4530.POR.1.pan0014363	1.0	1	1.0	1.0	16
Os4530.POR.1.pan0014364	1.0	1	1.0	1.0	16
Os4530.POR.1.pan0014365	1.0	1	1.0	1.0	16
Os4530.POR.1.pan0014366	1.0	1	1.0	1.0	16
Os4530.POR.1.pan0014367	1.0	1	1.0	1.0	16
Os4530.POR.1.pan0014368	1.0	1	1.0	1.0	16
Os4530.POR.1.pan0014369	1.0	1	1.0	1.0	16
Os4530.POR.1.pan0014370	1.0	1	1.0	1.0	16
Os4530.POR.1.pan0014371	1.0	1	0.0	1.0	14
Os4530.POR.1.pan0014372	1.0	1	0.0	0.11111111111111116	6
Os4530.POR.1.pan0014373	1.0	1	1.0	1.0	16
Os4530.POR.1.pan0014374	1.0	1	1.0	1.0	16
Os4530.POR.1.pan0014375	1.0	1	1.0	1.0	16
Os4530.POR.1.pan0014376	1.0	1	1.0	1.0	16
Os4530.POR.1.pan0014377	1.0	1	1.0	1.0	16
Os4530.POR.1.pan0014378	1.0	1	1.0	1.0	16
Os4530.POR.1.pan0014379	1.0	1	0.5	1.0	15
Os4530.POR.1.pan0014380	1.0	1	1.0	1.0	16
Os4530.POR.1.pan0014381	1.0	1	1.0	1.0	16
Os4530.POR.1.pan0014382	1.0	1	1.0	1.0	16
Os4530.POR.1.pan0014383	1.0	1	1.0	1.0	16
Os4530.POR.1.pan0014384	1.0	1	1.0	1.0	16
Os4530.POR.1.pan0014385	1.0	1	1.0	1.0	16
Os4530.POR.1.pan0014386	1.0	1	1.0	1.0	16
Os4530.POR.1.pan0014387	1.0	1	1.0	1.0	16
Os4530.POR.1.pan0014388	1.0	1	1.0	1.0	16
Os4530.POR.1.pan0014389	1.0	1	1.0	1.0	16
Os4530.POR.1.pan0014390	1.0	1	1.0	1.0	16
Os4530.POR.1.pan0014391	1.0	1	0.0	0.8888888888888888	13
Os4530.POR.1.pan0014392	1.0	1	1.0	1.0	16
Os4530.POR.1.pan0014393	1.0	1	1.0	1.0	16
Os4530.POR.1.pan0014394	1.0	1	1.0	1.0	16
Os4530.POR.1.pan0014395	1.0	1	1.0	1.0	16
Os4530.POR.1.pan0014396	1.0	1	1.0	1.0	16
Os4530.POR.1.pan0014397	1.0	1	1.0	1.0	16
Os4530.POR.1.pan0014398	1.0	1	1.0	1.0	16
Os4530.POR.1.pan0014399	1.0	1	1.0	1.0	16
Os4530.POR.1.pan0014400	1.0	1	1.0	1.0	16
Os4530.POR.1.pan0014401	1.0	1	1.0	1.0	16
Os4530.POR.1.pan0014402	1.0	1	0.0	0.8888888888888888	13
Os4530.POR.1.pan0014403	1.0	1	0.0	1.0	14
Os4530.POR.1.pan0014404	1.0	1	1.0	1.0	16
Os4530.POR.1.pan0014405	1.0	1	0.5	0.33333333333333337	9
Os4530.POR.1.pan0014406	1.0	1	1.0	1.0	16
Os4530.POR.1.pan0014407	1.0	1	1.0	1.0	16
Os4530.POR.1.pan0014408	1.0	1	1.0	1.0	16
Os4530.POR.1.pan0014409	1.0	1	1.0	0.8888888888888888	15
Os4530.POR.1.pan0014410	1.0	1	1.0	1.0	16
Os4530.POR.1.pan0014411	1.0	1	1.0	1.0	16
Os4530.POR.1.pan0014412	1.0	1	1.0	1.0	16
Os4530.POR.1.pan0014413	1.0	1	1.0	1.0	16
Os4530.POR.1.pan0014414	1.0	1	1.0	1.0	16
Os4530.POR.1.pan0014415	1.0	1	1.0	1.0	16
Os4530.POR.1.pan0014416	1.0	1	1.0	1.0	16
Os4530.POR.1.pan0014417	1.0	1	1.0	0.8888888888888888	15
Os4530.POR.1.pan0014418	1.0	1	1.0	1.0	16
Os4530.POR.1.pan0014419	1.0	1	1.0	1.0	16
Os4530.POR.1.pan0014420	1.0	1	1.0	1.0	16
Os4530.POR.1.pan0014421	1.0	1	1.0	1.0	16
Os4530.POR.1.pan0014422	1.0	1	1.0	1.0	16
Os4530.POR.1.pan0014423	1.0	1	1.0	1.0	16
Os4530.POR.1.pan0014424	1.0	1	1.0	1.0	16
Os4530.POR.1.pan0014425	1.0	1	1.0	1.0	16
Os4530.POR.1.pan0014426	1.0	1	1.0	1.0	16
Os4530.POR.1.pan0014427	1.0	1	1.0	1.0	16
Os4530.POR.1.pan0014428	1.0	1	1.0	1.0	16
Os4530.POR.1.pan0014429	1.0	1	1.0	1.0	16
Os4530.POR.1.pan0014430	1.0	1	1.0	1.0	16
Os4530.POR.1.pan0014431	1.0	1	1.0	1.0	16
Os4530.POR.1.pan0014432	1.0	1	1.0	1.0	16
Os4530.POR.1.pan0014433	1.0	1	1.0	1.0	16
Os4530.POR.1.pan0014434	1.0	1	1.0	1.0	16
Os4530.POR.1.pan0014435	1.0	1	1.0	1.0	16
Os4530.POR.1.pan0014436	1.0	1	1.0	1.0	16
Os4530.POR.1.pan0014437	1.0	1	1.0	1.0	16
Os4530.POR.1.pan0014438	1.0	1	1.0	1.0	16
Os4530.POR.1.pan0014439	1.0	1	1.0	1.0	16
Os4530.POR.1.pan0014440	1.0	1	1.0	1.0	16
Os4530.POR.1.pan0014441	1.0	1	1.0	1.0	16
Os4530.POR.1.pan0014442	1.0	1	1.0	1.0	16
Os4530.POR.1.pan0014443	1.0	1	1.0	1.0	16
Os4530.POR.1.pan0014444	1.0	1	1.0	1.0	16
Os4530.POR.1.pan0014445	1.0	1	1.0	1.0	16
Os4530.POR.1.pan0014446	1.0	1	1.0	1.0	16
Os4530.POR.1.pan0014447	1.0	1	1.0	1.0	16
Os4530.POR.1.pan0014448	1.0	1	1.0	1.0	16
Os4530.POR.1.pan0014449	1.0	1	1.0	1.0	16
Os4530.POR.1.pan0014450	1.0	1	1.0	1.0	16
Os4530.POR.1.pan0014451	1.0	1	1.0	1.0	16
Os4530.POR.1.pan0014452	1.0	1	1.0	1.0	16
Os4530.POR.1.pan0014453	1.0	1	1.0	1.0	16
Os4530.POR.1.pan0014454	1.0	1	1.0	0.8888888888888888	15
Os4530.POR.1.pan0014455	1.0	1	1.0	1.0	16
Os4530.POR.1.pan0014456	1.0	1	1.0	1.0	16
Os4530.POR.1.pan0014457	1.0	1	1.0	1.0	16
Os4530.POR.1.pan0014458	1.0	1	1.0	1.0	16
Os4530.POR.1.pan0014459	1.0	1	1.0	1.0	16
Os4530.POR.1.pan0014460	1.0	1	1.0	1.0	16
Os4530.POR.1.pan0014461	1.0	1	0.0	0.7777777777777778	12
Os4530.POR.1.pan0014462	0.25	0	0.0	0.11111111111111116	2
Os4530.POR.1.pan0014463	0.25	0	0.5	1.0	11
Os4530.POR.1.pan0014464	1.0	1	1.0	1.0	16
Os4530.POR.1.pan0014465	1.0	1	1.0	1.0	16
Os4530.POR.1.pan0014466	1.0	1	1.0	1.0	16
Os4530.POR.1.pan0014467	1.0	1	1.0	1.0	16
Os4530.POR.1.pan0014468	1.0	1	1.0	1.0	16
Os4530.POR.1.pan0014469	1.0	1	0.0	1.0	14
Os4530.POR.1.pan0014470	1.0	1	1.0	1.0	16
Os4530.POR.1.pan0014471	1.0	1	1.0	1.0	16
Os4530.POR.1.pan0014472	1.0	1	1.0	1.0	16
Os4530.POR.1.pan0014473	1.0	1	1.0	1.0	16
Os4530.POR.1.pan0014474	1.0	1	1.0	1.0	16
Os4530.POR.1.pan0014475	1.0	1	1.0	1.0	16
Os4530.POR.1.pan0014476	0.25	1	1.0	1.0	13
Os4530.POR.1.pan0014477	1.0	1	1.0	1.0	16
Os4530.POR.1.pan0014478	1.0	1	0.0	0.11111111111111116	6
Os4530.POR.1.pan0014479	1.0	1	1.0	1.0	16
Os4530.POR.1.pan0014480	1.0	1	0.0	0.8888888888888888	13
Os4530.POR.1.pan0014481	1.0	1	1.0	1.0	16
Os4530.POR.1.pan0014482	1.0	1	1.0	1.0	16
Os4530.POR.1.pan0014483	1.0	1	1.0	1.0	16
Os4530.POR.1.pan0014484	1.0	1	1.0	1.0	16
Os4530.POR.1.pan0014485	1.0	1	1.0	1.0	16
Os4530.POR.1.pan0014486	1.0	1	1.0	1.0	16
Os4530.POR.1.pan0014487	1.0	1	1.0	1.0	16
Os4530.POR.1.pan0014488	1.0	1	1.0	1.0	16
Os4530.POR.1.pan0014489	1.0	1	1.0	1.0	16
Os4530.POR.1.pan0014490	1.0	1	1.0	1.0	16
Os4530.POR.1.pan0014491	1.0	1	1.0	1.0	16
Os4530.POR.1.pan0014492	1.0	1	1.0	1.0	16
Os4530.POR.1.pan0014493	1.0	1	1.0	1.0	16
Os4530.POR.1.pan0014494	1.0	1	1.0	1.0	16
Os4530.POR.1.pan0014495	1.0	1	1.0	1.0	16
Os4530.POR.1.pan0014496	1.0	1	1.0	1.0	16
Os4530.POR.1.pan0014497	0.5	0	0.0	0.2222222222222222	4
Os4530.POR.1.pan0014498	1.0	1	1.0	1.0	16
Os4530.POR.1.pan0014499	1.0	1	1.0	1.0	16
Os4530.POR.1.pan0014500	1.0	1	1.0	1.0	16
Os4530.POR.1.pan0014501	0.75	1	1.0	1.0	15
Os4530.POR.1.pan0014502	0.75	1	1.0	1.0	15
Os4530.POR.1.pan0014503	1.0	1	1.0	1.0	16
Os4530.POR.1.pan0014504	1.0	1	1.0	1.0	16
Os4530.POR.1.pan0014505	1.0	1	1.0	0.8888888888888888	15
Os4530.POR.1.pan0014506	1.0	1	1.0	1.0	16
Os4530.POR.1.pan0014507	1.0	1	1.0	1.0	16
Os4530.POR.1.pan0014508	1.0	1	1.0	1.0	16
Os4530.POR.1.pan0014509	1.0	1	1.0	1.0	16
Os4530.POR.1.pan0014510	1.0	1	1.0	1.0	16
Os4530.POR.1.pan0014511	1.0	1	1.0	1.0	16
Os4530.POR.1.pan0014512	1.0	1	1.0	1.0	16
Os4530.POR.1.pan0014513	1.0	1	1.0	1.0	16
Os4530.POR.1.pan0014514	1.0	1	1.0	1.0	16
Os4530.POR.1.pan0014515	1.0	1	1.0	1.0	16
Os4530.POR.1.pan0014516	1.0	1	1.0	1.0	16
Os4530.POR.1.pan0014517	1.0	1	1.0	1.0	16
Os4530.POR.1.pan0014518	1.0	1	1.0	1.0	16
Os4530.POR.1.pan0014519	0.5	1	0.0	0.6666666666666667	9
Os4530.POR.1.pan0014520	1.0	1	1.0	1.0	16
Os4530.POR.1.pan0014521	1.0	1	1.0	1.0	16
Os4530.POR.1.pan0014522	1.0	1	1.0	1.0	16
Os4530.POR.1.pan0014523	1.0	1	1.0	1.0	16
Os4530.POR.1.pan0014524	1.0	1	1.0	1.0	16
Os4530.POR.1.pan0014525	1.0	1	1.0	1.0	16
Os4530.POR.1.pan0014526	1.0	1	1.0	1.0	16
Os4530.POR.1.pan0014527	1.0	1	1.0	1.0	16
Os4530.POR.1.pan0014528	0.25	0	0.0	0.11111111111111116	2
Os4530.POR.1.pan0014529	1.0	1	0.5	1.0	15
Os4530.POR.1.pan0014530	1.0	1	1.0	1.0	16
Os4530.POR.1.pan0014531	1.0	1	1.0	1.0	16
Os4530.POR.1.pan0014532	1.0	1	1.0	1.0	16
Os4530.POR.1.pan0014533	1.0	1	1.0	1.0	16
Os4530.POR.1.pan0014534	1.0	1	1.0	1.0	16
Os4530.POR.1.pan0014535	1.0	1	1.0	1.0	16
Os4530.POR.1.pan0014536	1.0	1	1.0	1.0	16
Os4530.POR.1.pan0014537	1.0	1	1.0	1.0	16
Os4530.POR.1.pan0014538	1.0	1	1.0	1.0	16
Os4530.POR.1.pan0014539	1.0	1	1.0	1.0	16
Os4530.POR.1.pan0014540	1.0	1	1.0	1.0	16
Os4530.POR.1.pan0014541	1.0	1	1.0	1.0	16
Os4530.POR.1.pan0014542	1.0	1	1.0	1.0	16
Os4530.POR.1.pan0014543	1.0	1	1.0	1.0	16
Os4530.POR.1.pan0014544	1.0	1	1.0	1.0	16
Os4530.POR.1.pan0014545	0.25	0	0.5	0.33333333333333337	5
Os4530.POR.1.pan0014546	1.0	1	1.0	1.0	16
Os4530.POR.1.pan0014547	1.0	1	1.0	1.0	16
Os4530.POR.1.pan0014548	1.0	1	1.0	1.0	16
Os4530.POR.1.pan0014549	1.0	1	1.0	1.0	16
Os4530.POR.1.pan0014550	1.0	1	1.0	1.0	16
Os4530.POR.1.pan0014551	1.0	1	1.0	1.0	16
Os4530.POR.1.pan0014552	1.0	1	1.0	1.0	16
Os4530.POR.1.pan0014553	1.0	1	1.0	1.0	16
Os4530.POR.1.pan0014554	1.0	1	1.0	1.0	16
Os4530.POR.1.pan0014555	1.0	1	1.0	1.0	16
Os4530.POR.1.pan0014556	1.0	1	1.0	1.0	16
Os4530.POR.1.pan0014557	1.0	1	1.0	1.0	16
Os4530.POR.1.pan0014558	1.0	1	1.0	1.0	16
Os4530.POR.1.pan0014559	1.0	1	1.0	1.0	16
Os4530.POR.1.pan0014560	1.0	1	1.0	1.0	16
Os4530.POR.1.pan0014561	1.0	1	1.0	1.0	16
Os4530.POR.1.pan0014562	1.0	1	1.0	1.0	16
Os4530.POR.1.pan0014563	1.0	1	1.0	1.0	16
Os4530.POR.1.pan0014564	1.0	1	1.0	1.0	16
Os4530.POR.1.pan0014565	1.0	1	1.0	1.0	16
Os4530.POR.1.pan0014566	1.0	1	1.0	1.0	16
Os4530.POR.1.pan0014567	1.0	1	1.0	1.0	16
Os4530.POR.1.pan0014568	1.0	1	1.0	1.0	16
Os4530.POR.1.pan0014569	1.0	1	1.0	1.0	16
Os4530.POR.1.pan0014570	1.0	1	1.0	1.0	16
Os4530.POR.1.pan0014571	1.0	1	1.0	1.0	16
Os4530.POR.1.pan0014572	1.0	1	1.0	1.0	16
Os4530.POR.1.pan0014573	1.0	1	1.0	1.0	16
Os4530.POR.1.pan0014574	1.0	1	1.0	1.0	16
Os4530.POR.1.pan0014575	1.0	1	1.0	1.0	16
Os4530.POR.1.pan0014576	0.25	0	1.0	0.33333333333333337	6
Os4530.POR.1.pan0014577	1.0	1	1.0	1.0	16
Os4530.POR.1.pan0014578	1.0	1	0.5	0.8888888888888888	14
Os4530.POR.1.pan0014579	1.0	1	1.0	1.0	16
Os4530.POR.1.pan0014580	1.0	1	1.0	1.0	16
Os4530.POR.1.pan0014581	1.0	1	1.0	1.0	16
Os4530.POR.1.pan0014582	1.0	1	1.0	1.0	16
Os4530.POR.1.pan0014583	1.0	1	1.0	1.0	16
Os4530.POR.1.pan0014584	0.5	1	0.5	0.5555555555555556	9
Os4530.POR.1.pan0014585	1.0	1	1.0	1.0	16
Os4530.POR.1.pan0014586	0.75	1	0.5	0.8888888888888888	13
Os4530.POR.1.pan0014587	1.0	1	1.0	0.8888888888888888	15
Os4530.POR.1.pan0014588	1.0	1	1.0	0.8888888888888888	15
Os4530.POR.1.pan0014589	1.0	1	1.0	0.8888888888888888	15
Os4530.POR.1.pan0014590	1.0	1	1.0	1.0	16
Os4530.POR.1.pan0014591	1.0	1	1.0	1.0	16
Os4530.POR.1.pan0014592	1.0	1	1.0	1.0	16
Os4530.POR.1.pan0014593	1.0	1	1.0	1.0	16
Os4530.POR.1.pan0014594	1.0	1	1.0	1.0	16
Os4530.POR.1.pan0014595	1.0	1	1.0	1.0	16
Os4530.POR.1.pan0014596	1.0	1	1.0	1.0	16
Os4530.POR.1.pan0014597	1.0	1	1.0	1.0	16
Os4530.POR.1.pan0014598	1.0	1	1.0	1.0	16
Os4530.POR.1.pan0014599	1.0	1	1.0	1.0	16
Os4530.POR.1.pan0014600	1.0	1	0.0	0.8888888888888888	13
Os4530.POR.1.pan0014601	1.0	1	1.0	1.0	16
Os4530.POR.1.pan0014602	1.0	1	1.0	1.0	16
Os4530.POR.1.pan0014603	1.0	1	1.0	1.0	16
Os4530.POR.1.pan0014604	1.0	1	1.0	1.0	16
Os4530.POR.1.pan0014605	1.0	1	1.0	1.0	16
Os4530.POR.1.pan0014606	1.0	1	1.0	1.0	16
Os4530.POR.1.pan0014607	0.75	1	0.0	0.6666666666666667	10
Os4530.POR.1.pan0014608	1.0	1	1.0	1.0	16
Os4530.POR.1.pan0014609	1.0	1	1.0	1.0	16
Os4530.POR.1.pan0014610	1.0	1	1.0	1.0	16
Os4530.POR.1.pan0014611	1.0	1	1.0	1.0	16
Os4530.POR.1.pan0014612	1.0	1	1.0	1.0	16
Os4530.POR.1.pan0014613	1.0	1	1.0	1.0	16
Os4530.POR.1.pan0014614	1.0	1	1.0	1.0	16
Os4530.POR.1.pan0014615	1.0	1	1.0	1.0	16
Os4530.POR.1.pan0014616	1.0	1	1.0	1.0	16
Os4530.POR.1.pan0014617	1.0	1	1.0	1.0	16
Os4530.POR.1.pan0014618	1.0	1	1.0	1.0	16
Os4530.POR.1.pan0014619	1.0	1	1.0	1.0	16
Os4530.POR.1.pan0014620	1.0	1	1.0	0.8888888888888888	15
Os4530.POR.1.pan0014621	1.0	1	1.0	1.0	16
Os4530.POR.1.pan0014622	1.0	1	1.0	1.0	16
Os4530.POR.1.pan0014623	1.0	1	1.0	1.0	16
Os4530.POR.1.pan0014624	1.0	1	1.0	1.0	16
Os4530.POR.1.pan0014625	1.0	1	1.0	1.0	16
Os4530.POR.1.pan0014626	1.0	1	1.0	1.0	16
Os4530.POR.1.pan0014627	1.0	1	1.0	1.0	16
Os4530.POR.1.pan0014628	1.0	1	1.0	1.0	16
Os4530.POR.1.pan0014629	1.0	1	0.0	0.6666666666666667	11
Os4530.POR.1.pan0014630	1.0	1	1.0	1.0	16
Os4530.POR.1.pan0014631	1.0	1	1.0	1.0	16
Os4530.POR.1.pan0014632	1.0	1	1.0	1.0	16
Os4530.POR.1.pan0014633	1.0	1	1.0	1.0	16
Os4530.POR.1.pan0014634	1.0	1	1.0	1.0	16
Os4530.POR.1.pan0014635	1.0	1	1.0	1.0	16
Os4530.POR.1.pan0014636	1.0	1	1.0	0.8888888888888888	15
Os4530.POR.1.pan0014637	1.0	1	1.0	1.0	16
Os4530.POR.1.pan0014638	1.0	1	1.0	1.0	16
Os4530.POR.1.pan0014639	1.0	1	1.0	1.0	16
Os4530.POR.1.pan0014640	1.0	1	1.0	1.0	16
Os4530.POR.1.pan0014641	0.5	1	0.5	0.6666666666666667	10
Os4530.POR.1.pan0014642	1.0	1	1.0	1.0	16
Os4530.POR.1.pan0014643	1.0	1	1.0	1.0	16
Os4530.POR.1.pan0014644	1.0	1	1.0	1.0	16
Os4530.POR.1.pan0014645	1.0	1	1.0	1.0	16
Os4530.POR.1.pan0014646	1.0	1	1.0	1.0	16
Os4530.POR.1.pan0014647	1.0	1	1.0	1.0	16
Os4530.POR.1.pan0014648	1.0	1	1.0	1.0	16
Os4530.POR.1.pan0014649	1.0	1	1.0	1.0	16
Os4530.POR.1.pan0014650	1.0	1	1.0	1.0	16
Os4530.POR.1.pan0014651	1.0	1	1.0	1.0	16
Os4530.POR.1.pan0014652	1.0	1	1.0	1.0	16
Os4530.POR.1.pan0014653	1.0	1	0.5	1.0	15
Os4530.POR.1.pan0014654	1.0	1	1.0	1.0	16
Os4530.POR.1.pan0014655	1.0	1	1.0	1.0	16
Os4530.POR.1.pan0014656	1.0	1	1.0	1.0	16
Os4530.POR.1.pan0014657	1.0	1	1.0	1.0	16
Os4530.POR.1.pan0014658	1.0	1	1.0	1.0	16
Os4530.POR.1.pan0014659	1.0	1	1.0	1.0	16
Os4530.POR.1.pan0014660	1.0	1	1.0	1.0	16
Os4530.POR.1.pan0014661	1.0	1	1.0	1.0	16
Os4530.POR.1.pan0014662	1.0	1	1.0	1.0	16
Os4530.POR.1.pan0014663	1.0	1	1.0	1.0	16
Os4530.POR.1.pan0014664	1.0	1	1.0	0.8888888888888888	15
Os4530.POR.1.pan0014665	1.0	1	1.0	1.0	16
Os4530.POR.1.pan0014666	1.0	1	1.0	1.0	16
Os4530.POR.1.pan0014667	1.0	1	1.0	1.0	16
Os4530.POR.1.pan0014668	1.0	1	1.0	1.0	16
Os4530.POR.1.pan0014669	1.0	1	1.0	1.0	16
Os4530.POR.1.pan0014670	1.0	1	1.0	1.0	16
Os4530.POR.1.pan0014671	1.0	1	1.0	1.0	16
Os4530.POR.1.pan0014672	1.0	1	1.0	1.0	16
Os4530.POR.1.pan0014673	1.0	1	1.0	1.0	16
Os4530.POR.1.pan0014674	1.0	1	1.0	1.0	16
Os4530.POR.1.pan0014675	1.0	1	1.0	1.0	16
Os4530.POR.1.pan0014676	1.0	1	1.0	1.0	16
Os4530.POR.1.pan0014677	1.0	1	1.0	1.0	16
Os4530.POR.1.pan0014678	1.0	1	1.0	1.0	16
Os4530.POR.1.pan0014679	1.0	1	1.0	1.0	16
Os4530.POR.1.pan0014680	1.0	1	1.0	1.0	16
Os4530.POR.1.pan0014681	1.0	1	1.0	1.0	16
Os4530.POR.1.pan0014682	1.0	1	1.0	1.0	16
Os4530.POR.1.pan0014683	1.0	1	1.0	1.0	16
Os4530.POR.1.pan0014684	1.0	1	1.0	1.0	16
Os4530.POR.1.pan0014685	1.0	1	1.0	1.0	16
Os4530.POR.1.pan0014686	1.0	1	1.0	1.0	16
Os4530.POR.1.pan0014687	1.0	1	1.0	1.0	16
Os4530.POR.1.pan0014688	1.0	1	1.0	1.0	16
Os4530.POR.1.pan0014689	1.0	1	1.0	1.0	16
Os4530.POR.1.pan0014690	1.0	1	1.0	1.0	16
Os4530.POR.1.pan0014691	1.0	1	1.0	1.0	16
Os4530.POR.1.pan0014692	1.0	1	1.0	1.0	16
Os4530.POR.1.pan0014693	1.0	1	1.0	1.0	16
Os4530.POR.1.pan0014694	0.25	0	0.0	0.11111111111111116	2
Os4530.POR.1.pan0014695	1.0	1	1.0	1.0	16
Os4530.POR.1.pan0014696	1.0	1	1.0	1.0	16
Os4530.POR.1.pan0014697	1.0	1	1.0	1.0	16
Os4530.POR.1.pan0014698	1.0	1	1.0	1.0	16
Os4530.POR.1.pan0014699	1.0	1	1.0	1.0	16
Os4530.POR.1.pan0014700	1.0	1	1.0	1.0	16
Os4530.POR.1.pan0014701	1.0	1	1.0	1.0	16
Os4530.POR.1.pan0014702	1.0	1	1.0	1.0	16
Os4530.POR.1.pan0014703	1.0	1	1.0	1.0	16
Os4530.POR.1.pan0014704	1.0	1	1.0	1.0	16
Os4530.POR.1.pan0014705	1.0	1	1.0	1.0	16
Os4530.POR.1.pan0014706	1.0	1	0.0	0.7777777777777778	12
Os4530.POR.1.pan0014707	1.0	1	1.0	1.0	16
Os4530.POR.1.pan0014708	1.0	1	1.0	1.0	16
Os4530.POR.1.pan0014709	1.0	1	1.0	1.0	16
Os4530.POR.1.pan0014710	1.0	1	1.0	1.0	16
Os4530.POR.1.pan0014711	1.0	1	1.0	1.0	16
Os4530.POR.1.pan0014712	1.0	1	1.0	1.0	16
Os4530.POR.1.pan0014713	1.0	1	1.0	1.0	16
Os4530.POR.1.pan0014714	1.0	1	1.0	1.0	16
Os4530.POR.1.pan0014715	1.0	1	0.5	0.8888888888888888	14
Os4530.POR.1.pan0014716	1.0	1	1.0	1.0	16
Os4530.POR.1.pan0014717	1.0	1	1.0	1.0	16
Os4530.POR.1.pan0014718	1.0	1	1.0	1.0	16
Os4530.POR.1.pan0014719	1.0	1	1.0	1.0	16
Os4530.POR.1.pan0014720	1.0	1	1.0	1.0	16
Os4530.POR.1.pan0014721	1.0	1	1.0	1.0	16
Os4530.POR.1.pan0014722	1.0	1	1.0	1.0	16
Os4530.POR.1.pan0014723	1.0	1	1.0	1.0	16
Os4530.POR.1.pan0014724	1.0	1	1.0	1.0	16
Os4530.POR.1.pan0014725	1.0	1	1.0	1.0	16
Os4530.POR.1.pan0014726	1.0	1	1.0	1.0	16
Os4530.POR.1.pan0014727	1.0	1	1.0	1.0	16
Os4530.POR.1.pan0014728	1.0	1	1.0	1.0	16
Os4530.POR.1.pan0014729	1.0	1	1.0	1.0	16
Os4530.POR.1.pan0014730	1.0	1	1.0	1.0	16
Os4530.POR.1.pan0014731	1.0	1	1.0	1.0	16
Os4530.POR.1.pan0014732	1.0	1	1.0	1.0	16
Os4530.POR.1.pan0014733	1.0	1	1.0	1.0	16
Os4530.POR.1.pan0014734	1.0	1	1.0	1.0	16
Os4530.POR.1.pan0014735	1.0	1	1.0	1.0	16
Os4530.POR.1.pan0014736	1.0	1	1.0	1.0	16
Os4530.POR.1.pan0014737	0.75	1	1.0	1.0	15
Os4530.POR.1.pan0014738	1.0	1	1.0	1.0	16
Os4530.POR.1.pan0014739	1.0	1	1.0	1.0	16
Os4530.POR.1.pan0014740	1.0	1	1.0	1.0	16
Os4530.POR.1.pan0014741	1.0	1	1.0	1.0	16
Os4530.POR.1.pan0014742	1.0	1	1.0	1.0	16
Os4530.POR.1.pan0014743	1.0	1	1.0	1.0	16
Os4530.POR.1.pan0014744	1.0	1	1.0	1.0	16
Os4530.POR.1.pan0014745	1.0	1	1.0	1.0	16
Os4530.POR.1.pan0014746	1.0	1	1.0	1.0	16
Os4530.POR.1.pan0014747	1.0	1	1.0	1.0	16
Os4530.POR.1.pan0014748	1.0	1	1.0	1.0	16
Os4530.POR.1.pan0014749	1.0	1	1.0	1.0	16
Os4530.POR.1.pan0014750	1.0	1	1.0	1.0	16
Os4530.POR.1.pan0014751	1.0	1	1.0	1.0	16
Os4530.POR.1.pan0014752	1.0	1	1.0	1.0	16
Os4530.POR.1.pan0014753	1.0	1	1.0	1.0	16
Os4530.POR.1.pan0014754	1.0	1	1.0	1.0	16
Os4530.POR.1.pan0014755	1.0	1	1.0	1.0	16
Os4530.POR.1.pan0014756	1.0	1	1.0	1.0	16
Os4530.POR.1.pan0014757	1.0	1	1.0	1.0	16
Os4530.POR.1.pan0014758	1.0	1	1.0	1.0	16
Os4530.POR.1.pan0014759	1.0	1	1.0	1.0	16
Os4530.POR.1.pan0014760	1.0	1	1.0	1.0	16
Os4530.POR.1.pan0014761	1.0	1	1.0	1.0	16
Os4530.POR.1.pan0014762	1.0	1	1.0	1.0	16
Os4530.POR.1.pan0014763	1.0	1	1.0	1.0	16
Os4530.POR.1.pan0014764	1.0	1	1.0	1.0	16
Os4530.POR.1.pan0014765	1.0	1	1.0	1.0	16
Os4530.POR.1.pan0014766	1.0	1	1.0	1.0	16
Os4530.POR.1.pan0014767	1.0	1	1.0	1.0	16
Os4530.POR.1.pan0014768	1.0	1	1.0	1.0	16
Os4530.POR.1.pan0014769	1.0	1	1.0	1.0	16
Os4530.POR.1.pan0014770	1.0	1	1.0	1.0	16
Os4530.POR.1.pan0014771	1.0	1	1.0	1.0	16
Os4530.POR.1.pan0014772	1.0	1	1.0	1.0	16
Os4530.POR.1.pan0014773	1.0	1	1.0	1.0	16
Os4530.POR.1.pan0014774	1.0	1	1.0	1.0	16
Os4530.POR.1.pan0014775	1.0	1	1.0	1.0	16
Os4530.POR.1.pan0014776	1.0	1	1.0	1.0	16
Os4530.POR.1.pan0014777	1.0	1	1.0	1.0	16
Os4530.POR.1.pan0014778	1.0	1	1.0	1.0	16
Os4530.POR.1.pan0014779	1.0	1	1.0	0.33333333333333337	10
Os4530.POR.1.pan0014780	1.0	1	1.0	1.0	16
Os4530.POR.1.pan0014781	1.0	1	1.0	1.0	16
Os4530.POR.1.pan0014782	1.0	1	1.0	1.0	16
Os4530.POR.1.pan0014783	1.0	1	1.0	1.0	16
Os4530.POR.1.pan0014784	1.0	1	1.0	1.0	16
Os4530.POR.1.pan0014785	1.0	1	1.0	1.0	16
Os4530.POR.1.pan0014786	1.0	1	1.0	1.0	16
Os4530.POR.1.pan0014787	1.0	1	1.0	1.0	16
Os4530.POR.1.pan0014788	0.25	0	0.0	0.11111111111111116	2
Os4530.POR.1.pan0014789	1.0	1	1.0	1.0	16
Os4530.POR.1.pan0014790	1.0	1	1.0	1.0	16
Os4530.POR.1.pan0014791	1.0	1	1.0	1.0	16
Os4530.POR.1.pan0014792	1.0	1	1.0	1.0	16
Os4530.POR.1.pan0014793	1.0	1	1.0	1.0	16
Os4530.POR.1.pan0014794	1.0	1	0.0	0.7777777777777778	12
Os4530.POR.1.pan0014795	1.0	1	1.0	1.0	16
Os4530.POR.1.pan0014796	1.0	1	1.0	1.0	16
Os4530.POR.1.pan0014797	1.0	1	1.0	1.0	16
Os4530.POR.1.pan0014798	1.0	1	1.0	1.0	16
Os4530.POR.1.pan0014799	1.0	1	1.0	1.0	16
Os4530.POR.1.pan0014800	1.0	1	1.0	1.0	16
Os4530.POR.1.pan0014801	1.0	1	1.0	1.0	16
Os4530.POR.1.pan0014802	1.0	1	1.0	1.0	16
Os4530.POR.1.pan0014803	1.0	1	1.0	1.0	16
Os4530.POR.1.pan0014804	0.5	1	0.5	1.0	13
Os4530.POR.1.pan0014805	1.0	1	1.0	1.0	16
Os4530.POR.1.pan0014806	1.0	1	1.0	1.0	16
Os4530.POR.1.pan0014807	1.0	1	1.0	1.0	16
Os4530.POR.1.pan0014808	1.0	1	1.0	1.0	16
Os4530.POR.1.pan0014809	1.0	1	1.0	1.0	16
Os4530.POR.1.pan0014810	1.0	1	1.0	1.0	16
Os4530.POR.1.pan0014811	1.0	1	0.0	0.8888888888888888	13
Os4530.POR.1.pan0014812	1.0	1	0.0	0.6666666666666667	11
Os4530.POR.1.pan0014813	1.0	1	1.0	1.0	16
Os4530.POR.1.pan0014814	1.0	1	1.0	1.0	16
Os4530.POR.1.pan0014815	1.0	1	1.0	1.0	16
Os4530.POR.1.pan0014816	1.0	1	1.0	1.0	16
Os4530.POR.1.pan0014817	1.0	1	1.0	1.0	16
Os4530.POR.1.pan0014818	1.0	1	1.0	1.0	16
Os4530.POR.1.pan0014819	1.0	1	1.0	1.0	16
Os4530.POR.1.pan0014820	1.0	1	1.0	1.0	16
Os4530.POR.1.pan0014821	1.0	1	1.0	1.0	16
Os4530.POR.1.pan0014822	1.0	1	1.0	1.0	16
Os4530.POR.1.pan0014823	1.0	1	1.0	1.0	16
Os4530.POR.1.pan0014824	1.0	1	1.0	1.0	16
Os4530.POR.1.pan0014825	1.0	1	1.0	1.0	16
Os4530.POR.1.pan0014826	1.0	1	1.0	0.8888888888888888	15
Os4530.POR.1.pan0014827	1.0	1	1.0	0.8888888888888888	15
Os4530.POR.1.pan0014828	1.0	1	1.0	0.8888888888888888	15
Os4530.POR.1.pan0014829	1.0	1	1.0	0.8888888888888888	15
Os4530.POR.1.pan0014830	1.0	1	1.0	1.0	16
Os4530.POR.1.pan0014831	1.0	1	1.0	1.0	16
Os4530.POR.1.pan0014832	1.0	1	1.0	1.0	16
Os4530.POR.1.pan0014833	1.0	1	1.0	1.0	16
Os4530.POR.1.pan0014834	1.0	1	1.0	1.0	16
Os4530.POR.1.pan0014835	1.0	1	1.0	1.0	16
Os4530.POR.1.pan0014836	1.0	1	1.0	1.0	16
Os4530.POR.1.pan0014837	1.0	1	1.0	1.0	16
Os4530.POR.1.pan0014838	1.0	1	1.0	1.0	16
Os4530.POR.1.pan0014839	1.0	1	1.0	1.0	16
Os4530.POR.1.pan0014840	1.0	1	0.0	0.7777777777777778	12
Os4530.POR.1.pan0014841	1.0	1	1.0	1.0	16
Os4530.POR.1.pan0014842	1.0	1	1.0	1.0	16
Os4530.POR.1.pan0014843	1.0	1	1.0	1.0	16
Os4530.POR.1.pan0014844	1.0	1	1.0	1.0	16
Os4530.POR.1.pan0014845	1.0	1	1.0	1.0	16
Os4530.POR.1.pan0014846	1.0	1	1.0	1.0	16
Os4530.POR.1.pan0014847	1.0	1	1.0	1.0	16
Os4530.POR.1.pan0014848	1.0	1	1.0	1.0	16
Os4530.POR.1.pan0014849	1.0	1	1.0	1.0	16
Os4530.POR.1.pan0014850	1.0	1	1.0	1.0	16
Os4530.POR.1.pan0014851	1.0	1	1.0	1.0	16
Os4530.POR.1.pan0014852	1.0	1	1.0	1.0	16
Os4530.POR.1.pan0014853	1.0	1	1.0	1.0	16
Os4530.POR.1.pan0014854	1.0	1	1.0	1.0	16
Os4530.POR.1.pan0014855	1.0	1	1.0	0.4444444444444444	11
Os4530.POR.1.pan0014856	1.0	1	1.0	1.0	16
Os4530.POR.1.pan0014857	1.0	1	1.0	1.0	16
Os4530.POR.1.pan0014858	1.0	1	1.0	1.0	16
Os4530.POR.1.pan0014859	1.0	1	1.0	1.0	16
Os4530.POR.1.pan0014860	1.0	1	1.0	1.0	16
Os4530.POR.1.pan0014861	1.0	1	1.0	1.0	16
Os4530.POR.1.pan0014862	1.0	1	1.0	1.0	16
Os4530.POR.1.pan0014863	1.0	1	1.0	1.0	16
Os4530.POR.1.pan0014864	1.0	1	1.0	1.0	16
Os4530.POR.1.pan0014865	1.0	1	1.0	1.0	16
Os4530.POR.1.pan0014866	1.0	1	1.0	1.0	16
Os4530.POR.1.pan0014867	1.0	1	1.0	1.0	16
Os4530.POR.1.pan0014868	1.0	1	1.0	0.8888888888888888	15
Os4530.POR.1.pan0014869	1.0	1	1.0	1.0	16
Os4530.POR.1.pan0014870	0.75	1	1.0	0.8888888888888888	14
Os4530.POR.1.pan0014871	1.0	1	1.0	1.0	16
Os4530.POR.1.pan0014872	1.0	1	1.0	1.0	16
Os4530.POR.1.pan0014873	1.0	1	1.0	1.0	16
Os4530.POR.1.pan0014874	1.0	1	1.0	1.0	16
Os4530.POR.1.pan0014875	1.0	1	1.0	1.0	16
Os4530.POR.1.pan0014876	1.0	1	1.0	1.0	16
Os4530.POR.1.pan0014877	1.0	1	1.0	1.0	16
Os4530.POR.1.pan0014878	1.0	1	1.0	1.0	16
Os4530.POR.1.pan0014879	1.0	1	1.0	1.0	16
Os4530.POR.1.pan0014880	1.0	1	1.0	1.0	16
Os4530.POR.1.pan0014881	1.0	1	1.0	1.0	16
Os4530.POR.1.pan0014882	0.25	0	0.0	0.2222222222222222	3
Os4530.POR.1.pan0014883	1.0	1	1.0	1.0	16
Os4530.POR.1.pan0014884	1.0	1	1.0	1.0	16
Os4530.POR.1.pan0014885	1.0	1	1.0	1.0	16
Os4530.POR.1.pan0014886	1.0	1	1.0	1.0	16
Os4530.POR.1.pan0014887	1.0	1	1.0	1.0	16
Os4530.POR.1.pan0014888	1.0	1	1.0	1.0	16
Os4530.POR.1.pan0014889	1.0	1	1.0	1.0	16
Os4530.POR.1.pan0014890	1.0	1	1.0	1.0	16
Os4530.POR.1.pan0014891	1.0	1	1.0	1.0	16
Os4530.POR.1.pan0014892	0.25	0	0.0	0.11111111111111116	2
Os4530.POR.1.pan0014893	1.0	1	1.0	0.8888888888888888	15
Os4530.POR.1.pan0014894	1.0	1	1.0	1.0	16
Os4530.POR.1.pan0014895	1.0	1	1.0	1.0	16
Os4530.POR.1.pan0014896	1.0	1	1.0	1.0	16
Os4530.POR.1.pan0014897	0.25	0	1.0	0.33333333333333337	6
Os4530.POR.1.pan0014898	1.0	1	1.0	1.0	16
Os4530.POR.1.pan0014899	1.0	1	1.0	1.0	16
Os4530.POR.1.pan0014900	1.0	1	1.0	1.0	16
Os4530.POR.1.pan0014901	1.0	1	1.0	1.0	16
Os4530.POR.1.pan0014902	1.0	1	1.0	1.0	16
Os4530.POR.1.pan0014903	0.25	0	0.0	0.2222222222222222	3
Os4530.POR.1.pan0014904	1.0	1	1.0	1.0	16
Os4530.POR.1.pan0014905	1.0	1	1.0	1.0	16
Os4530.POR.1.pan0014906	1.0	1	1.0	1.0	16
Os4530.POR.1.pan0014907	1.0	1	1.0	1.0	16
Os4530.POR.1.pan0014908	1.0	1	1.0	1.0	16
Os4530.POR.1.pan0014909	1.0	1	1.0	1.0	16
Os4530.POR.1.pan0014910	1.0	1	1.0	1.0	16
Os4530.POR.1.pan0014911	1.0	1	1.0	1.0	16
Os4530.POR.1.pan0014912	0.25	0	1.0	0.33333333333333337	6
Os4530.POR.1.pan0014913	1.0	1	1.0	1.0	16
Os4530.POR.1.pan0014914	1.0	1	1.0	1.0	16
Os4530.POR.1.pan0014915	1.0	1	1.0	1.0	16
Os4530.POR.1.pan0014916	0.75	1	0.0	0.8888888888888888	12
Os4530.POR.1.pan0014917	1.0	1	1.0	1.0	16
Os4530.POR.1.pan0014918	1.0	1	1.0	1.0	16
Os4530.POR.1.pan0014919	1.0	1	1.0	1.0	16
Os4530.POR.1.pan0014920	1.0	1	1.0	1.0	16
Os4530.POR.1.pan0014921	1.0	1	1.0	1.0	16
Os4530.POR.1.pan0014922	1.0	1	1.0	1.0	16
Os4530.POR.1.pan0014923	1.0	1	1.0	1.0	16
Os4530.POR.1.pan0014924	1.0	1	1.0	1.0	16
Os4530.POR.1.pan0014925	1.0	1	1.0	1.0	16
Os4530.POR.1.pan0014926	1.0	1	1.0	1.0	16
Os4530.POR.1.pan0014927	1.0	1	1.0	1.0	16
Os4530.POR.1.pan0014928	1.0	1	1.0	1.0	16
Os4530.POR.1.pan0014929	1.0	1	1.0	1.0	16
Os4530.POR.1.pan0014930	1.0	1	0.0	0.8888888888888888	13
Os4530.POR.1.pan0014931	1.0	1	1.0	1.0	16
Os4530.POR.1.pan0014932	1.0	1	1.0	0.7777777777777778	14
Os4530.POR.1.pan0014933	1.0	1	1.0	1.0	16
Os4530.POR.1.pan0014934	1.0	1	1.0	1.0	16
Os4530.POR.1.pan0014935	1.0	1	1.0	1.0	16
Os4530.POR.1.pan0014936	1.0	1	1.0	1.0	16
Os4530.POR.1.pan0014937	1.0	1	1.0	1.0	16
Os4530.POR.1.pan0014938	1.0	1	1.0	1.0	16
Os4530.POR.1.pan0014939	1.0	1	1.0	1.0	16
Os4530.POR.1.pan0014940	1.0	1	1.0	1.0	16
Os4530.POR.1.pan0014941	1.0	1	1.0	1.0	16
Os4530.POR.1.pan0014942	1.0	1	1.0	1.0	16
Os4530.POR.1.pan0014943	1.0	1	1.0	1.0	16
Os4530.POR.1.pan0014944	1.0	1	1.0	1.0	16
Os4530.POR.1.pan0014945	1.0	1	1.0	1.0	16
Os4530.POR.1.pan0014946	1.0	1	1.0	1.0	16
Os4530.POR.1.pan0014947	1.0	1	1.0	1.0	16
Os4530.POR.1.pan0014948	1.0	1	1.0	1.0	16
Os4530.POR.1.pan0014949	1.0	1	1.0	1.0	16
Os4530.POR.1.pan0014950	1.0	1	1.0	0.8888888888888888	15
Os4530.POR.1.pan0014951	1.0	1	1.0	1.0	16
Os4530.POR.1.pan0014952	1.0	1	1.0	1.0	16
Os4530.POR.1.pan0014953	1.0	1	1.0	1.0	16
Os4530.POR.1.pan0014954	1.0	1	1.0	1.0	16
Os4530.POR.1.pan0014955	1.0	1	1.0	1.0	16
Os4530.POR.1.pan0014956	1.0	1	1.0	1.0	16
Os4530.POR.1.pan0014957	1.0	1	1.0	1.0	16
Os4530.POR.1.pan0014958	1.0	1	1.0	1.0	16
Os4530.POR.1.pan0014959	1.0	1	1.0	1.0	16
Os4530.POR.1.pan0014960	1.0	1	1.0	1.0	16
Os4530.POR.1.pan0014961	1.0	1	1.0	1.0	16
Os4530.POR.1.pan0014962	1.0	1	1.0	1.0	16
Os4530.POR.1.pan0014963	1.0	1	1.0	1.0	16
Os4530.POR.1.pan0014964	1.0	1	1.0	1.0	16
Os4530.POR.1.pan0014965	1.0	1	1.0	1.0	16
Os4530.POR.1.pan0014966	1.0	1	1.0	1.0	16
Os4530.POR.1.pan0014967	1.0	1	1.0	1.0	16
Os4530.POR.1.pan0014968	1.0	1	1.0	1.0	16
Os4530.POR.1.pan0014969	1.0	1	1.0	1.0	16
Os4530.POR.1.pan0014970	1.0	1	1.0	1.0	16
Os4530.POR.1.pan0014971	0.75	0	1.0	0.8888888888888888	13
Os4530.POR.1.pan0014972	1.0	1	1.0	0.8888888888888888	15
Os4530.POR.1.pan0014973	1.0	1	1.0	1.0	16
Os4530.POR.1.pan0014974	1.0	1	1.0	1.0	16
Os4530.POR.1.pan0014975	1.0	1	1.0	1.0	16
Os4530.POR.1.pan0014976	1.0	1	0.5	1.0	15
Os4530.POR.1.pan0014977	1.0	1	1.0	1.0	16
Os4530.POR.1.pan0014978	1.0	1	1.0	1.0	16
Os4530.POR.1.pan0014979	1.0	1	1.0	1.0	16
Os4530.POR.1.pan0014980	1.0	1	1.0	1.0	16
Os4530.POR.1.pan0014981	1.0	1	1.0	1.0	16
Os4530.POR.1.pan0014982	0.75	1	1.0	1.0	15
Os4530.POR.1.pan0014983	1.0	1	1.0	1.0	16
Os4530.POR.1.pan0014984	1.0	1	1.0	1.0	16
Os4530.POR.1.pan0014985	0.75	1	1.0	1.0	15
Os4530.POR.1.pan0014986	1.0	1	1.0	1.0	16
Os4530.POR.1.pan0014987	1.0	1	1.0	1.0	16
Os4530.POR.1.pan0014988	1.0	1	1.0	1.0	16
Os4530.POR.1.pan0014989	1.0	1	1.0	1.0	16
Os4530.POR.1.pan0014990	1.0	1	1.0	1.0	16
Os4530.POR.1.pan0014991	1.0	1	1.0	1.0	16
Os4530.POR.1.pan0014992	1.0	1	1.0	1.0	16
Os4530.POR.1.pan0014993	1.0	1	1.0	1.0	16
Os4530.POR.1.pan1000033	0.25	0	0.0	0.0	1
Os4530.POR.1.pan0014994	1.0	1	0.0	0.6666666666666667	11
Os4530.POR.1.pan0014995	1.0	1	0.5	0.7777777777777778	13
Os4530.POR.1.pan0014996	1.0	1	0.5	0.6666666666666667	12
Os4530.POR.1.pan0014997	1.0	1	0.5	0.6666666666666667	12
Os4530.POR.1.pan0014998	1.0	1	0.5	0.6666666666666667	12
Os4530.POR.1.pan0014999	0.75	1	0.0	0.5555555555555556	9
Os4530.POR.1.pan0015000	1.0	1	1.0	1.0	16
Os4530.POR.1.pan0015001	1.0	1	0.5	0.6666666666666667	12
Os4530.POR.1.pan0015002	1.0	1	0.5	0.6666666666666667	12
Os4530.POR.1.pan0015003	1.0	1	0.5	0.6666666666666667	12
Os4530.POR.1.pan0015004	1.0	1	1.0	1.0	16
Os4530.POR.1.pan0015005	1.0	1	1.0	1.0	16
Os4530.POR.1.pan0015006	0.75	1	0.0	0.7777777777777778	11
Os4530.POR.1.pan0015007	0.75	1	0.5	0.6666666666666667	11
Os4530.POR.1.pan0015008	0.75	1	0.5	0.6666666666666667	11
Os4530.POR.1.pan0015009	1.0	1	0.0	0.8888888888888888	13
Os4530.POR.1.pan0015010	0.75	0	0.5	0.4444444444444444	8
Os4530.POR.1.pan0015011	1.0	1	1.0	1.0	16
Os4530.POR.1.pan0015012	1.0	1	1.0	1.0	16
Os4530.POR.1.pan0015013	1.0	1	1.0	0.8888888888888888	15
Os4530.POR.1.pan0015014	1.0	1	0.5	0.5555555555555556	11
Os4530.POR.1.pan0015015	0.75	1	0.5	0.5555555555555556	10
Os4530.POR.1.pan0015016	0.75	1	0.5	0.6666666666666667	11
Os4530.POR.1.pan0015017	0.75	1	1.0	1.0	15
Os4530.POR.1.pan0015018	1.0	1	1.0	1.0	16
Os4530.POR.1.pan0015019	1.0	1	1.0	1.0	16
Os4530.POR.1.pan0015020	1.0	1	1.0	1.0	16
Os4530.POR.1.pan0015021	0.75	1	1.0	0.2222222222222222	8
Os4530.POR.1.pan0015022	0.25	0	0.0	0.11111111111111116	2
Os4530.POR.1.pan0015023	1.0	1	1.0	1.0	16
Os4530.POR.1.pan0015024	1.0	1	1.0	1.0	16
Os4530.POR.1.pan0015025	1.0	1	1.0	1.0	16
Os4530.POR.1.pan0015026	1.0	1	1.0	1.0	16
Os4530.POR.1.pan0015027	0.75	1	0.0	0.2222222222222222	6
Os4530.POR.1.pan0015028	1.0	1	1.0	1.0	16
Os4530.POR.1.pan0015029	1.0	1	1.0	1.0	16
Os4530.POR.1.pan0015030	1.0	1	1.0	1.0	16
Os4530.POR.1.pan0015031	1.0	1	1.0	1.0	16
Os4530.POR.1.pan0015032	1.0	1	1.0	1.0	16
Os4530.POR.1.pan0015033	1.0	1	0.0	0.7777777777777778	12
Os4530.POR.1.pan0015034	1.0	1	1.0	1.0	16
Os4530.POR.1.pan0015035	1.0	1	1.0	1.0	16
Os4530.POR.1.pan0015036	1.0	1	1.0	1.0	16
Os4530.POR.1.pan0015037	1.0	1	1.0	1.0	16
Os4530.POR.1.pan0015038	1.0	1	1.0	1.0	16
Os4530.POR.1.pan0015039	1.0	1	1.0	1.0	16
Os4530.POR.1.pan0015040	1.0	1	1.0	1.0	16
Os4530.POR.1.pan0015041	1.0	1	1.0	1.0	16
Os4530.POR.1.pan0015042	1.0	1	1.0	0.8888888888888888	15
Os4530.POR.1.pan0015043	1.0	1	1.0	1.0	16
Os4530.POR.1.pan0015044	1.0	1	1.0	1.0	16
Os4530.POR.1.pan0015045	1.0	1	1.0	1.0	16
Os4530.POR.1.pan0015046	1.0	1	1.0	1.0	16
Os4530.POR.1.pan0015047	1.0	1	1.0	1.0	16
Os4530.POR.1.pan0015048	1.0	1	1.0	1.0	16
Os4530.POR.1.pan0015049	1.0	1	1.0	1.0	16
Os4530.POR.1.pan0015050	1.0	1	1.0	1.0	16
Os4530.POR.1.pan0015051	1.0	1	1.0	1.0	16
Os4530.POR.1.pan0015052	1.0	1	1.0	1.0	16
Os4530.POR.1.pan0015053	1.0	1	1.0	1.0	16
Os4530.POR.1.pan0015054	1.0	1	1.0	1.0	16
Os4530.POR.1.pan0015055	1.0	1	1.0	1.0	16
Os4530.POR.1.pan0015056	1.0	1	1.0	1.0	16
Os4530.POR.1.pan0015057	1.0	1	1.0	0.8888888888888888	15
Os4530.POR.1.pan0015058	1.0	1	1.0	1.0	16
Os4530.POR.1.pan0015059	1.0	1	1.0	1.0	16
Os4530.POR.1.pan0015060	1.0	1	1.0	1.0	16
Os4530.POR.1.pan0015061	1.0	1	1.0	1.0	16
Os4530.POR.1.pan0015062	1.0	1	1.0	1.0	16
Os4530.POR.1.pan0015063	1.0	1	1.0	1.0	16
Os4530.POR.1.pan0015064	1.0	1	1.0	1.0	16
Os4530.POR.1.pan0015065	1.0	1	1.0	1.0	16
Os4530.POR.1.pan0015066	1.0	1	1.0	1.0	16
Os4530.POR.1.pan0015067	1.0	1	1.0	1.0	16
Os4530.POR.1.pan0015068	1.0	1	1.0	1.0	16
Os4530.POR.1.pan0015069	1.0	1	1.0	1.0	16
Os4530.POR.1.pan0015070	1.0	1	1.0	1.0	16
Os4530.POR.1.pan0015071	1.0	1	1.0	1.0	16
Os4530.POR.1.pan0015072	1.0	1	1.0	1.0	16
Os4530.POR.1.pan0015073	1.0	1	1.0	1.0	16
Os4530.POR.1.pan0015074	1.0	1	1.0	1.0	16
Os4530.POR.1.pan0015075	1.0	1	1.0	1.0	16
Os4530.POR.1.pan0015076	1.0	1	1.0	1.0	16
Os4530.POR.1.pan0015077	0.75	1	0.0	0.2222222222222222	6
Os4530.POR.1.pan0015078	1.0	1	1.0	1.0	16
Os4530.POR.1.pan0015079	1.0	1	1.0	1.0	16
Os4530.POR.1.pan0015080	1.0	1	1.0	1.0	16
Os4530.POR.1.pan0015081	1.0	1	1.0	1.0	16
Os4530.POR.1.pan0015082	1.0	1	1.0	1.0	16
Os4530.POR.1.pan0015083	1.0	1	1.0	1.0	16
Os4530.POR.1.pan0015084	1.0	1	1.0	1.0	16
Os4530.POR.1.pan0015085	1.0	1	1.0	1.0	16
Os4530.POR.1.pan0015086	1.0	1	1.0	1.0	16
Os4530.POR.1.pan0015087	1.0	1	0.5	1.0	15
Os4530.POR.1.pan0015088	1.0	1	1.0	0.8888888888888888	15
Os4530.POR.1.pan0015089	1.0	1	1.0	1.0	16
Os4530.POR.1.pan0015090	1.0	1	1.0	1.0	16
Os4530.POR.1.pan0015091	1.0	1	1.0	1.0	16
Os4530.POR.1.pan0015092	1.0	1	1.0	1.0	16
Os4530.POR.1.pan0015093	1.0	1	0.0	0.2222222222222222	7
Os4530.POR.1.pan0015094	1.0	1	1.0	1.0	16
Os4530.POR.1.pan0015095	1.0	1	1.0	1.0	16
Os4530.POR.1.pan0015096	1.0	1	0.0	0.8888888888888888	13
Os4530.POR.1.pan0015097	1.0	1	1.0	1.0	16
Os4530.POR.1.pan0015098	0.25	0	0.0	0.2222222222222222	3
Os4530.POR.1.pan0015099	1.0	1	1.0	1.0	16
Os4530.POR.1.pan0015100	1.0	1	1.0	1.0	16
Os4530.POR.1.pan0015101	1.0	1	1.0	1.0	16
Os4530.POR.1.pan0015102	1.0	1	1.0	1.0	16
Os4530.POR.1.pan0015103	1.0	1	1.0	1.0	16
Os4530.POR.1.pan0015104	1.0	1	1.0	1.0	16
Os4530.POR.1.pan0015105	1.0	1	1.0	1.0	16
Os4530.POR.1.pan0015106	1.0	1	1.0	1.0	16
Os4530.POR.1.pan0015107	1.0	1	1.0	1.0	16
Os4530.POR.1.pan0015108	1.0	1	1.0	1.0	16
Os4530.POR.1.pan0015109	1.0	1	1.0	1.0	16
Os4530.POR.1.pan0015110	1.0	1	1.0	1.0	16
Os4530.POR.1.pan0015111	1.0	1	1.0	1.0	16
Os4530.POR.1.pan0015112	1.0	1	1.0	1.0	16
Os4530.POR.1.pan0015113	1.0	1	1.0	1.0	16
Os4530.POR.1.pan0015114	1.0	1	1.0	1.0	16
Os4530.POR.1.pan0015115	1.0	1	1.0	1.0	16
Os4530.POR.1.pan0015116	1.0	0	0.5	0.2222222222222222	7
Os4530.POR.1.pan0015117	0.25	0	0.0	0.2222222222222222	3
Os4530.POR.1.pan0015118	1.0	1	1.0	1.0	16
Os4530.POR.1.pan0015119	1.0	1	1.0	1.0	16
Os4530.POR.1.pan0015120	1.0	1	1.0	1.0	16
Os4530.POR.1.pan0015121	1.0	1	1.0	0.8888888888888888	15
Os4530.POR.1.pan0015122	1.0	1	0.0	0.8888888888888888	13
Os4530.POR.1.pan0015123	1.0	1	1.0	1.0	16
Os4530.POR.1.pan0015124	1.0	1	1.0	1.0	16
Os4530.POR.1.pan0015125	1.0	1	1.0	1.0	16
Os4530.POR.1.pan0015126	1.0	1	1.0	1.0	16
Os4530.POR.1.pan0015127	1.0	1	1.0	1.0	16
Os4530.POR.1.pan0015128	1.0	1	1.0	1.0	16
Os4530.POR.1.pan0015129	1.0	1	1.0	1.0	16
Os4530.POR.1.pan0015130	1.0	1	1.0	1.0	16
Os4530.POR.1.pan0015131	1.0	1	1.0	1.0	16
Os4530.POR.1.pan0015132	1.0	1	1.0	1.0	16
Os4530.POR.1.pan0015133	1.0	1	1.0	1.0	16
Os4530.POR.1.pan0015134	1.0	1	1.0	1.0	16
Os4530.POR.1.pan0015135	1.0	1	1.0	1.0	16
Os4530.POR.1.pan0015136	1.0	1	1.0	1.0	16
Os4530.POR.1.pan0015137	1.0	1	1.0	1.0	16
Os4530.POR.1.pan0015138	1.0	1	1.0	1.0	16
Os4530.POR.1.pan0015139	0.25	0	1.0	0.33333333333333337	6
Os4530.POR.1.pan0015140	1.0	1	1.0	1.0	16
Os4530.POR.1.pan0015141	1.0	1	1.0	1.0	16
Os4530.POR.1.pan0015142	1.0	1	1.0	1.0	16
Os4530.POR.1.pan0015143	1.0	1	1.0	1.0	16
Os4530.POR.1.pan0015144	1.0	1	1.0	1.0	16
Os4530.POR.1.pan0015145	1.0	1	1.0	1.0	16
Os4530.POR.1.pan0015146	1.0	1	1.0	1.0	16
Os4530.POR.1.pan0015147	1.0	1	1.0	1.0	16
Os4530.POR.1.pan0015148	1.0	1	1.0	1.0	16
Os4530.POR.1.pan0015149	1.0	1	1.0	0.8888888888888888	15
Os4530.POR.1.pan0015150	1.0	1	1.0	1.0	16
Os4530.POR.1.pan0015151	1.0	1	0.0	0.8888888888888888	13
Os4530.POR.1.pan0015152	1.0	1	1.0	1.0	16
Os4530.POR.1.pan0015153	1.0	1	1.0	1.0	16
Os4530.POR.1.pan0015154	1.0	1	1.0	1.0	16
Os4530.POR.1.pan0015155	1.0	1	1.0	1.0	16
Os4530.POR.1.pan0015156	1.0	1	1.0	1.0	16
Os4530.POR.1.pan0015157	1.0	1	1.0	1.0	16
Os4530.POR.1.pan0015158	1.0	1	1.0	1.0	16
Os4530.POR.1.pan0015159	1.0	1	1.0	1.0	16
Os4530.POR.1.pan0015160	0.25	0	1.0	0.33333333333333337	6
Os4530.POR.1.pan0015161	1.0	0	0.0	0.33333333333333337	7
Os4530.POR.1.pan0015162	1.0	0	0.0	0.33333333333333337	7
Os4530.POR.1.pan0015163	0.25	0	1.0	0.33333333333333337	6
Os4530.POR.1.pan0015164	1.0	0	0.0	0.33333333333333337	7
Os4530.POR.1.pan0015165	1.0	1	0.5	0.7777777777777778	13
Os4530.POR.1.pan0015166	0.25	1	0.0	0.4444444444444444	6
Os4530.POR.1.pan0015167	1.0	1	1.0	1.0	16
Os4530.POR.1.pan0015168	1.0	1	1.0	1.0	16
Os4530.POR.1.pan0015169	1.0	0	0.0	0.4444444444444444	8
Os4530.POR.1.pan0015170	1.0	1	1.0	1.0	16
Os4530.POR.1.pan0015171	1.0	1	1.0	1.0	16
Os4530.POR.1.pan0015172	1.0	1	1.0	1.0	16
Os4530.POR.1.pan0015173	1.0	1	1.0	1.0	16
Os4530.POR.1.pan0015174	0.5	0	0.5	0.5555555555555556	8
Os4530.POR.1.pan0015175	1.0	0	1.0	0.5555555555555556	11
Os4530.POR.1.pan0015176	1.0	1	1.0	1.0	16
Os4530.POR.1.pan0015177	1.0	1	1.0	1.0	16
Os4530.POR.1.pan0015178	0.25	0	0.0	0.11111111111111116	2
Os4530.POR.1.pan0015179	1.0	1	1.0	1.0	16
Os4530.POR.1.pan0015180	1.0	1	1.0	0.7777777777777778	14
Os4530.POR.1.pan0015181	1.0	1	1.0	1.0	16
Os4530.POR.1.pan0015182	0.25	0	0.0	0.11111111111111116	2
Os4530.POR.1.pan0015183	1.0	1	1.0	1.0	16
Os4530.POR.1.pan0015184	1.0	1	1.0	1.0	16
Os4530.POR.1.pan0015185	1.0	1	1.0	1.0	16
Os4530.POR.1.pan0015186	1.0	1	1.0	1.0	16
Os4530.POR.1.pan0015187	1.0	1	1.0	1.0	16
Os4530.POR.1.pan0015188	1.0	1	1.0	1.0	16
Os4530.POR.1.pan0015189	1.0	1	1.0	1.0	16
Os4530.POR.1.pan0015190	1.0	1	1.0	1.0	16
Os4530.POR.1.pan0015191	1.0	1	1.0	1.0	16
Os4530.POR.1.pan0015192	1.0	1	1.0	1.0	16
Os4530.POR.1.pan0015193	1.0	1	1.0	1.0	16
Os4530.POR.1.pan0015194	1.0	1	1.0	1.0	16
Os4530.POR.1.pan0015195	1.0	1	1.0	1.0	16
Os4530.POR.1.pan0015196	1.0	1	1.0	1.0	16
Os4530.POR.1.pan0015197	1.0	1	1.0	1.0	16
Os4530.POR.1.pan0015198	0.25	1	1.0	0.5555555555555556	9
Os4530.POR.1.pan0015199	1.0	1	1.0	1.0	16
Os4530.POR.1.pan0015200	1.0	1	1.0	1.0	16
Os4530.POR.1.pan0015201	1.0	1	1.0	1.0	16
Os4530.POR.1.pan0015202	1.0	1	1.0	1.0	16
Os4530.POR.1.pan0015203	1.0	1	1.0	1.0	16
Os4530.POR.1.pan0015204	1.0	1	1.0	1.0	16
Os4530.POR.1.pan0015205	1.0	1	1.0	0.8888888888888888	15
Os4530.POR.1.pan0015206	1.0	1	1.0	0.8888888888888888	15
Os4530.POR.1.pan0015207	1.0	1	1.0	1.0	16
Os4530.POR.1.pan0015208	1.0	1	1.0	1.0	16
Os4530.POR.1.pan0015209	1.0	1	1.0	1.0	16
Os4530.POR.1.pan0015210	1.0	1	1.0	1.0	16
Os4530.POR.1.pan0015211	1.0	1	1.0	1.0	16
Os4530.POR.1.pan0015212	1.0	1	1.0	1.0	16
Os4530.POR.1.pan0015213	1.0	1	1.0	1.0	16
Os4530.POR.1.pan0015214	1.0	1	1.0	1.0	16
Os4530.POR.1.pan0015215	1.0	1	1.0	1.0	16
Os4530.POR.1.pan0015216	1.0	1	1.0	1.0	16
Os4530.POR.1.pan0015217	0.75	1	1.0	0.8888888888888888	14
Os4530.POR.1.pan0015218	1.0	1	1.0	1.0	16
Os4530.POR.1.pan0015219	1.0	1	1.0	1.0	16
Os4530.POR.1.pan0015220	1.0	1	1.0	1.0	16
Os4530.POR.1.pan0015221	1.0	1	1.0	1.0	16
Os4530.POR.1.pan0015222	1.0	1	1.0	0.8888888888888888	15
Os4530.POR.1.pan0015223	0.75	1	1.0	0.8888888888888888	14
Os4530.POR.1.pan0015224	1.0	1	1.0	1.0	16
Os4530.POR.1.pan0015225	1.0	1	1.0	1.0	16
Os4530.POR.1.pan0015226	1.0	1	1.0	1.0	16
Os4530.POR.1.pan0015227	1.0	1	1.0	1.0	16
Os4530.POR.1.pan0015228	1.0	1	1.0	1.0	16
Os4530.POR.1.pan0015229	1.0	1	1.0	1.0	16
Os4530.POR.1.pan0015230	0.75	1	1.0	1.0	15
Os4530.POR.1.pan0015231	1.0	1	0.5	1.0	15
Os4530.POR.1.pan0015232	1.0	1	1.0	1.0	16
Os4530.POR.1.pan0015233	1.0	1	1.0	1.0	16
Os4530.POR.1.pan0015234	1.0	1	1.0	1.0	16
Os4530.POR.1.pan0015235	1.0	1	1.0	1.0	16
Os4530.POR.1.pan0015236	1.0	1	1.0	1.0	16
Os4530.POR.1.pan0015237	1.0	1	1.0	1.0	16
Os4530.POR.1.pan0015238	1.0	1	1.0	1.0	16
Os4530.POR.1.pan0015239	1.0	0	1.0	0.33333333333333337	9
Os4530.POR.1.pan0015240	1.0	0	0.0	0.4444444444444444	8
Os4530.POR.1.pan0015241	0.75	1	0.0	0.7777777777777778	11
Os4530.POR.1.pan0015242	1.0	1	1.0	1.0	16
Os4530.POR.1.pan0015243	1.0	1	1.0	1.0	16
Os4530.POR.1.pan0015244	1.0	1	1.0	1.0	16
Os4530.POR.1.pan0015245	1.0	1	1.0	1.0	16
Os4530.POR.1.pan0015246	0.25	0	0.0	0.2222222222222222	3
Os4530.POR.1.pan0015247	1.0	1	1.0	1.0	16
Os4530.POR.1.pan0015248	1.0	1	1.0	1.0	16
Os4530.POR.1.pan0015249	1.0	1	1.0	1.0	16
Os4530.POR.1.pan0015250	1.0	1	1.0	1.0	16
Os4530.POR.1.pan0015251	0.5	0	1.0	1.0	13
Os4530.POR.1.pan0015252	1.0	1	1.0	1.0	16
Os4530.POR.1.pan0015253	1.0	1	0.0	0.7777777777777778	12
Os4530.POR.1.pan0015254	1.0	1	1.0	1.0	16
Os4530.POR.1.pan0015255	1.0	1	1.0	1.0	16
Os4530.POR.1.pan0015256	1.0	1	1.0	1.0	16
Os4530.POR.1.pan0015257	1.0	1	1.0	1.0	16
Os4530.POR.1.pan0015258	1.0	1	1.0	1.0	16
Os4530.POR.1.pan0015259	1.0	1	1.0	1.0	16
Os4530.POR.1.pan0015260	1.0	1	1.0	1.0	16
Os4530.POR.1.pan0015261	1.0	1	1.0	1.0	16
Os4530.POR.1.pan0015262	0.25	0	0.0	0.11111111111111116	2
Os4530.POR.1.pan0015263	1.0	1	1.0	1.0	16
Os4530.POR.1.pan0015264	1.0	1	1.0	1.0	16
Os4530.POR.1.pan0015265	1.0	1	1.0	1.0	16
Os4530.POR.1.pan0015266	1.0	1	1.0	1.0	16
Os4530.POR.1.pan0015267	1.0	1	1.0	1.0	16
Os4530.POR.1.pan0015268	0.75	1	0.5	1.0	14
Os4530.POR.1.pan0015269	1.0	1	0.0	0.8888888888888888	13
Os4530.POR.1.pan0015270	1.0	1	1.0	1.0	16
Os4530.POR.1.pan0015271	0.25	0	1.0	0.2222222222222222	5
Os4530.POR.1.pan0015272	1.0	1	1.0	1.0	16
Os4530.POR.1.pan0015273	0.25	1	1.0	1.0	13
Os4530.POR.1.pan0015274	0.5	1	1.0	0.7777777777777778	12
Os4530.POR.1.pan0015275	1.0	1	1.0	1.0	16
Os4530.POR.1.pan0015276	1.0	1	1.0	1.0	16
Os4530.POR.1.pan0015277	1.0	1	1.0	1.0	16
Os4530.POR.1.pan0015278	1.0	1	1.0	1.0	16
Os4530.POR.1.pan0015279	1.0	1	1.0	1.0	16
Os4530.POR.1.pan0015280	1.0	1	1.0	1.0	16
Os4530.POR.1.pan0015281	1.0	1	1.0	1.0	16
Os4530.POR.1.pan0015282	1.0	1	1.0	1.0	16
Os4530.POR.1.pan0015283	1.0	1	1.0	1.0	16
Os4530.POR.1.pan0015284	1.0	1	1.0	1.0	16
Os4530.POR.1.pan0015285	1.0	1	1.0	1.0	16
Os4530.POR.1.pan0015286	1.0	1	1.0	1.0	16
Os4530.POR.1.pan0015287	1.0	1	1.0	1.0	16
Os4530.POR.1.pan0015288	1.0	1	0.0	0.8888888888888888	13
Os4530.POR.1.pan0015289	1.0	1	1.0	1.0	16
Os4530.POR.1.pan0015290	1.0	1	1.0	1.0	16
Os4530.POR.1.pan0015291	1.0	1	1.0	1.0	16
Os4530.POR.1.pan0015292	1.0	1	1.0	1.0	16
Os4530.POR.1.pan0015293	0.5	0	0.0	0.5555555555555556	7
Os4530.POR.1.pan0015294	0.25	1	1.0	0.33333333333333337	7
Os4530.POR.1.pan0015295	1.0	1	0.0	0.8888888888888888	13
Os4530.POR.1.pan0015296	0.25	0	0.0	0.11111111111111116	2
Os4530.POR.1.pan0015297	1.0	1	1.0	1.0	16
Os4530.POR.1.pan0015298	1.0	1	1.0	1.0	16
Os4530.POR.1.pan0015299	1.0	1	1.0	1.0	16
Os4530.POR.1.pan0015300	1.0	1	1.0	1.0	16
Os4530.POR.1.pan0015301	1.0	1	1.0	1.0	16
Os4530.POR.1.pan0015302	1.0	1	1.0	1.0	16
Os4530.POR.1.pan0015303	1.0	1	1.0	1.0	16
Os4530.POR.1.pan0015304	1.0	1	1.0	1.0	16
Os4530.POR.1.pan0015305	1.0	1	1.0	1.0	16
Os4530.POR.1.pan0015306	1.0	1	1.0	1.0	16
Os4530.POR.1.pan0015307	1.0	1	1.0	1.0	16
Os4530.POR.1.pan0015308	1.0	1	1.0	1.0	16
Os4530.POR.1.pan0015309	1.0	1	1.0	1.0	16
Os4530.POR.1.pan0015310	1.0	1	1.0	1.0	16
Os4530.POR.1.pan0015311	1.0	1	1.0	1.0	16
Os4530.POR.1.pan0015312	1.0	1	1.0	1.0	16
Os4530.POR.1.pan0015313	1.0	1	1.0	1.0	16
Os4530.POR.1.pan0015314	1.0	1	1.0	1.0	16
Os4530.POR.1.pan0015315	1.0	1	1.0	1.0	16
Os4530.POR.1.pan0015316	0.25	0	0.0	0.2222222222222222	3
Os4530.POR.1.pan0015317	0.25	0	0.0	0.2222222222222222	3
Os4530.POR.1.pan0015318	1.0	1	1.0	1.0	16
Os4530.POR.1.pan0015319	0.25	0	0.0	0.2222222222222222	3
Os4530.POR.1.pan0015320	0.25	1	0.5	0.4444444444444444	7
Os4530.POR.1.pan0015321	1.0	1	1.0	1.0	16
Os4530.POR.1.pan0015322	1.0	1	1.0	1.0	16
Os4530.POR.1.pan0015323	1.0	1	1.0	1.0	16
Os4530.POR.1.pan0015324	1.0	1	1.0	1.0	16
Os4530.POR.1.pan0015325	1.0	1	1.0	1.0	16
Os4530.POR.1.pan0015326	1.0	1	1.0	1.0	16
Os4530.POR.1.pan0015327	1.0	1	1.0	1.0	16
Os4530.POR.1.pan0015328	1.0	1	1.0	1.0	16
Os4530.POR.1.pan0015329	1.0	1	1.0	1.0	16
Os4530.POR.1.pan0015330	1.0	1	1.0	1.0	16
Os4530.POR.1.pan0015331	1.0	1	1.0	1.0	16
Os4530.POR.1.pan0015332	1.0	1	1.0	1.0	16
Os4530.POR.1.pan0015333	1.0	1	1.0	1.0	16
Os4530.POR.1.pan0015334	1.0	1	1.0	1.0	16
Os4530.POR.1.pan0015335	1.0	1	1.0	1.0	16
Os4530.POR.1.pan0015336	1.0	1	1.0	1.0	16
Os4530.POR.1.pan0015337	1.0	1	1.0	1.0	16
Os4530.POR.1.pan0015338	1.0	1	1.0	1.0	16
Os4530.POR.1.pan0015339	0.5	0	0.0	0.6666666666666667	8
Os4530.POR.1.pan0015340	1.0	1	1.0	1.0	16
Os4530.POR.1.pan0015341	1.0	1	1.0	1.0	16
Os4530.POR.1.pan0015342	1.0	1	1.0	1.0	16
Os4530.POR.1.pan0015343	1.0	1	1.0	1.0	16
Os4530.POR.1.pan0015344	1.0	1	1.0	1.0	16
Os4530.POR.1.pan0015345	1.0	1	1.0	1.0	16
Os4530.POR.1.pan0015346	1.0	1	1.0	1.0	16
Os4530.POR.1.pan0015347	1.0	1	1.0	1.0	16
Os4530.POR.1.pan0015348	1.0	1	0.5	0.8888888888888888	14
Os4530.POR.1.pan0015349	1.0	1	1.0	1.0	16
Os4530.POR.1.pan0015350	1.0	1	1.0	1.0	16
Os4530.POR.1.pan0015351	1.0	1	1.0	1.0	16
Os4530.POR.1.pan0015352	1.0	1	1.0	1.0	16
Os4530.POR.1.pan0015353	1.0	1	1.0	1.0	16
Os4530.POR.1.pan0015354	1.0	1	1.0	1.0	16
Os4530.POR.1.pan0015355	1.0	1	1.0	1.0	16
Os4530.POR.1.pan0015356	1.0	1	1.0	1.0	16
Os4530.POR.1.pan0015357	1.0	1	1.0	1.0	16
Os4530.POR.1.pan0015358	1.0	1	1.0	1.0	16
Os4530.POR.1.pan0015359	1.0	1	1.0	1.0	16
Os4530.POR.1.pan0015360	1.0	1	1.0	1.0	16
Os4530.POR.1.pan0015361	1.0	1	1.0	1.0	16
Os4530.POR.1.pan0015362	1.0	1	1.0	1.0	16
Os4530.POR.1.pan0015363	1.0	1	1.0	1.0	16
Os4530.POR.1.pan0015364	1.0	1	1.0	1.0	16
Os4530.POR.1.pan0015365	1.0	1	1.0	1.0	16
Os4530.POR.1.pan0015366	1.0	1	1.0	1.0	16
Os4530.POR.1.pan0015367	1.0	1	1.0	1.0	16
Os4530.POR.1.pan0015368	1.0	1	1.0	1.0	16
Os4530.POR.1.pan0015369	1.0	1	1.0	1.0	16
Os4530.POR.1.pan0015370	1.0	1	1.0	1.0	16
Os4530.POR.1.pan0015371	1.0	1	1.0	1.0	16
Os4530.POR.1.pan0015372	1.0	1	1.0	1.0	16
Os4530.POR.1.pan0015373	1.0	1	1.0	1.0	16
Os4530.POR.1.pan0015374	1.0	1	1.0	1.0	16
Os4530.POR.1.pan0015375	1.0	1	1.0	1.0	16
Os4530.POR.1.pan0015376	1.0	1	1.0	1.0	16
Os4530.POR.1.pan0015377	1.0	1	1.0	1.0	16
Os4530.POR.1.pan0015378	1.0	1	1.0	1.0	16
Os4530.POR.1.pan0015379	0.25	0	0.0	0.2222222222222222	3
Os4530.POR.1.pan0015380	0.25	0	0.0	0.11111111111111116	2
Os4530.POR.1.pan0015381	0.25	0	1.0	0.2222222222222222	5
Os4530.POR.1.pan0015382	0.25	1	0.0	0.7777777777777778	9
Os4530.POR.1.pan0015383	1.0	1	1.0	1.0	16
Os4530.POR.1.pan0015384	1.0	1	1.0	1.0	16
Os4530.POR.1.pan0015385	1.0	1	1.0	1.0	16
Os4530.POR.1.pan0015386	1.0	1	1.0	1.0	16
Os4530.POR.1.pan0015387	1.0	1	1.0	1.0	16
Os4530.POR.1.pan0015388	1.0	1	1.0	1.0	16
Os4530.POR.1.pan0015389	1.0	1	1.0	1.0	16
Os4530.POR.1.pan0015390	1.0	1	1.0	1.0	16
Os4530.POR.1.pan0015391	1.0	1	1.0	1.0	16
Os4530.POR.1.pan0015392	1.0	1	1.0	1.0	16
Os4530.POR.1.pan0015393	1.0	1	1.0	1.0	16
Os4530.POR.1.pan0015394	1.0	1	1.0	1.0	16
Os4530.POR.1.pan0015395	1.0	1	1.0	1.0	16
Os4530.POR.1.pan0015396	1.0	1	1.0	1.0	16
Os4530.POR.1.pan0015397	1.0	1	1.0	1.0	16
Os4530.POR.1.pan0015398	1.0	1	1.0	1.0	16
Os4530.POR.1.pan0015399	1.0	1	1.0	1.0	16
Os4530.POR.1.pan0015400	1.0	1	1.0	1.0	16
Os4530.POR.1.pan0015401	0.5	0	1.0	0.2222222222222222	6
Os4530.POR.1.pan0015402	1.0	1	1.0	1.0	16
Os4530.POR.1.pan0015403	1.0	1	1.0	1.0	16
Os4530.POR.1.pan0015404	1.0	1	1.0	1.0	16
Os4530.POR.1.pan0015405	1.0	1	1.0	0.8888888888888888	15
Os4530.POR.1.pan0015406	1.0	1	1.0	1.0	16
Os4530.POR.1.pan0015407	1.0	1	1.0	1.0	16
Os4530.POR.1.pan0015408	1.0	1	1.0	1.0	16
Os4530.POR.1.pan0015409	1.0	1	1.0	1.0	16
Os4530.POR.1.pan0015410	1.0	1	1.0	1.0	16
Os4530.POR.1.pan0015411	1.0	1	1.0	1.0	16
Os4530.POR.1.pan0015412	1.0	1	1.0	0.8888888888888888	15
Os4530.POR.1.pan0015413	0.25	0	0.0	0.11111111111111116	2
Os4530.POR.1.pan0015414	1.0	1	1.0	1.0	16
Os4530.POR.1.pan0015415	1.0	1	1.0	1.0	16
Os4530.POR.1.pan0015416	1.0	1	1.0	1.0	16
Os4530.POR.1.pan0015417	1.0	1	1.0	1.0	16
Os4530.POR.1.pan0015418	1.0	1	1.0	1.0	16
Os4530.POR.1.pan0015419	1.0	1	1.0	1.0	16
Os4530.POR.1.pan0015420	1.0	1	1.0	1.0	16
Os4530.POR.1.pan0015421	1.0	0	1.0	0.4444444444444444	10
Os4530.POR.1.pan0015422	1.0	1	1.0	1.0	16
Os4530.POR.1.pan0015423	1.0	1	1.0	1.0	16
Os4530.POR.1.pan0015424	1.0	1	1.0	1.0	16
Os4530.POR.1.pan0015425	0.75	1	1.0	0.7777777777777778	13
Os4530.POR.1.pan0015426	1.0	1	1.0	1.0	16
Os4530.POR.1.pan0015427	0.75	1	1.0	0.7777777777777778	13
Os4530.POR.1.pan0015428	1.0	1	1.0	1.0	16
Os4530.POR.1.pan0015429	1.0	1	1.0	0.7777777777777778	14
Os4530.POR.1.pan0015430	1.0	1	1.0	0.7777777777777778	14
Os4530.POR.1.pan0015431	1.0	1	1.0	1.0	16
Os4530.POR.1.pan0015432	1.0	1	1.0	1.0	16
Os4530.POR.1.pan0015433	1.0	1	1.0	1.0	16
Os4530.POR.1.pan0015434	1.0	1	1.0	1.0	16
Os4530.POR.1.pan0015435	1.0	1	1.0	1.0	16
Os4530.POR.1.pan0015436	1.0	1	1.0	1.0	16
Os4530.POR.1.pan0015437	1.0	1	1.0	1.0	16
Os4530.POR.1.pan0015438	1.0	1	1.0	1.0	16
Os4530.POR.1.pan0015439	1.0	1	1.0	1.0	16
Os4530.POR.1.pan0015440	1.0	1	1.0	1.0	16
Os4530.POR.1.pan0015441	1.0	1	1.0	1.0	16
Os4530.POR.1.pan0015442	1.0	1	1.0	0.8888888888888888	15
Os4530.POR.1.pan0015443	1.0	1	1.0	1.0	16
Os4530.POR.1.pan0015444	1.0	1	1.0	1.0	16
Os4530.POR.1.pan0015445	1.0	1	1.0	0.8888888888888888	15
Os4530.POR.1.pan0015446	1.0	1	1.0	1.0	16
Os4530.POR.1.pan0015447	1.0	1	1.0	1.0	16
Os4530.POR.1.pan0015448	1.0	1	1.0	1.0	16
Os4530.POR.1.pan0015449	1.0	1	1.0	1.0	16
Os4530.POR.1.pan0015450	0.25	0	0.0	0.11111111111111116	2
Os4530.POR.1.pan0015451	1.0	1	1.0	1.0	16
Os4530.POR.1.pan0015452	1.0	1	1.0	1.0	16
Os4530.POR.1.pan0015453	1.0	1	1.0	1.0	16
Os4530.POR.1.pan0015454	1.0	1	1.0	1.0	16
Os4530.POR.1.pan0015455	1.0	1	1.0	1.0	16
Os4530.POR.1.pan0015456	1.0	1	1.0	0.8888888888888888	15
Os4530.POR.1.pan0015457	1.0	1	1.0	1.0	16
Os4530.POR.1.pan0015458	1.0	1	1.0	1.0	16
Os4530.POR.1.pan0015459	1.0	1	1.0	1.0	16
Os4530.POR.1.pan0015460	0.5	0	1.0	0.8888888888888888	12
Os4530.POR.1.pan0015461	1.0	1	1.0	1.0	16
Os4530.POR.1.pan0015462	1.0	1	1.0	1.0	16
Os4530.POR.1.pan0015463	1.0	1	1.0	1.0	16
Os4530.POR.1.pan0015464	1.0	1	1.0	1.0	16
Os4530.POR.1.pan0015465	1.0	1	1.0	1.0	16
Os4530.POR.1.pan0015466	1.0	1	1.0	1.0	16
Os4530.POR.1.pan0015467	1.0	1	1.0	1.0	16
Os4530.POR.1.pan0015468	1.0	1	1.0	1.0	16
Os4530.POR.1.pan0015469	1.0	1	1.0	1.0	16
Os4530.POR.1.pan0015470	1.0	1	1.0	1.0	16
Os4530.POR.1.pan0015471	1.0	1	1.0	1.0	16
Os4530.POR.1.pan0015472	1.0	1	1.0	1.0	16
Os4530.POR.1.pan0015473	1.0	1	1.0	1.0	16
Os4530.POR.1.pan0015474	1.0	1	1.0	1.0	16
Os4530.POR.1.pan0015475	1.0	1	1.0	1.0	16
Os4530.POR.1.pan0015476	1.0	0	1.0	0.33333333333333337	9
Os4530.POR.1.pan0015477	1.0	1	1.0	1.0	16
Os4530.POR.1.pan0015478	1.0	1	1.0	1.0	16
Os4530.POR.1.pan0015479	1.0	1	1.0	1.0	16
Os4530.POR.1.pan0015480	1.0	1	1.0	1.0	16
Os4530.POR.1.pan0015481	1.0	1	1.0	1.0	16
Os4530.POR.1.pan0015482	1.0	1	1.0	1.0	16
Os4530.POR.1.pan0015483	1.0	1	1.0	1.0	16
Os4530.POR.1.pan0015484	1.0	1	1.0	1.0	16
Os4530.POR.1.pan0015485	1.0	1	1.0	1.0	16
Os4530.POR.1.pan0015486	1.0	1	1.0	1.0	16
Os4530.POR.1.pan0015487	1.0	1	1.0	1.0	16
Os4530.POR.1.pan0015488	1.0	1	1.0	1.0	16
Os4530.POR.1.pan0015489	1.0	1	1.0	1.0	16
Os4530.POR.1.pan0015490	1.0	1	1.0	1.0	16
Os4530.POR.1.pan0015491	1.0	1	1.0	1.0	16
Os4530.POR.1.pan0015492	1.0	1	1.0	1.0	16
Os4530.POR.1.pan0015493	1.0	1	1.0	1.0	16
Os4530.POR.1.pan0015494	1.0	1	1.0	1.0	16
Os4530.POR.1.pan0015495	1.0	1	1.0	1.0	16
Os4530.POR.1.pan0015496	1.0	1	1.0	1.0	16
Os4530.POR.1.pan0015497	1.0	1	1.0	1.0	16
Os4530.POR.1.pan0015498	1.0	1	1.0	1.0	16
Os4530.POR.1.pan0015499	1.0	1	1.0	1.0	16
Os4530.POR.1.pan0015500	1.0	1	1.0	1.0	16
Os4530.POR.1.pan0015501	1.0	1	1.0	1.0	16
Os4530.POR.1.pan0015502	1.0	1	0.5	1.0	15
Os4530.POR.1.pan0015503	1.0	1	1.0	1.0	16
Os4530.POR.1.pan0015504	1.0	1	1.0	1.0	16
Os4530.POR.1.pan0015505	1.0	1	1.0	1.0	16
Os4530.POR.1.pan0015506	1.0	1	1.0	1.0	16
Os4530.POR.1.pan0015507	1.0	1	1.0	1.0	16
Os4530.POR.1.pan0015508	1.0	1	1.0	1.0	16
Os4530.POR.1.pan0015509	1.0	1	1.0	1.0	16
Os4530.POR.1.pan0015510	1.0	1	1.0	1.0	16
Os4530.POR.1.pan0015511	1.0	1	1.0	1.0	16
Os4530.POR.1.pan0015512	1.0	1	1.0	1.0	16
Os4530.POR.1.pan0015513	1.0	1	1.0	1.0	16
Os4530.POR.1.pan0015514	0.75	0	0.5	0.2222222222222222	6
Os4530.POR.1.pan0015515	1.0	1	1.0	1.0	16
Os4530.POR.1.pan0015516	1.0	1	1.0	1.0	16
Os4530.POR.1.pan0015517	1.0	1	1.0	1.0	16
Os4530.POR.1.pan0015518	1.0	1	1.0	1.0	16
Os4530.POR.1.pan0015519	1.0	1	1.0	1.0	16
Os4530.POR.1.pan0015520	1.0	1	1.0	1.0	16
Os4530.POR.1.pan0015521	1.0	1	1.0	1.0	16
Os4530.POR.1.pan0015522	1.0	1	1.0	1.0	16
Os4530.POR.1.pan0015523	1.0	1	1.0	1.0	16
Os4530.POR.1.pan0015524	1.0	1	1.0	1.0	16
Os4530.POR.1.pan0015525	1.0	1	1.0	1.0	16
Os4530.POR.1.pan0015526	0.75	1	1.0	1.0	15
Os4530.POR.1.pan0015527	1.0	1	1.0	1.0	16
Os4530.POR.1.pan0015528	1.0	1	1.0	1.0	16
Os4530.POR.1.pan0015529	1.0	1	1.0	1.0	16
Os4530.POR.1.pan0015530	1.0	1	1.0	1.0	16
Os4530.POR.1.pan0015531	1.0	1	1.0	1.0	16
Os4530.POR.1.pan0015532	1.0	1	1.0	1.0	16
Os4530.POR.1.pan0015533	1.0	1	1.0	1.0	16
Os4530.POR.1.pan0015534	1.0	1	1.0	1.0	16
Os4530.POR.1.pan0015535	1.0	1	1.0	1.0	16
Os4530.POR.1.pan0015536	1.0	1	1.0	1.0	16
Os4530.POR.1.pan0015537	1.0	1	1.0	1.0	16
Os4530.POR.1.pan0015538	1.0	1	1.0	1.0	16
Os4530.POR.1.pan0015539	1.0	1	1.0	1.0	16
Os4530.POR.1.pan0015540	1.0	1	1.0	1.0	16
Os4530.POR.1.pan0015541	1.0	1	1.0	1.0	16
Os4530.POR.1.pan0015542	1.0	1	1.0	1.0	16
Os4530.POR.1.pan0015543	1.0	1	1.0	1.0	16
Os4530.POR.1.pan0015544	1.0	1	1.0	1.0	16
Os4530.POR.1.pan0015545	1.0	1	1.0	1.0	16
Os4530.POR.1.pan0015546	1.0	1	1.0	1.0	16
Os4530.POR.1.pan0015547	1.0	1	1.0	1.0	16
Os4530.POR.1.pan0015548	1.0	0	0.5	1.0	14
Os4530.POR.1.pan0015549	1.0	1	1.0	1.0	16
Os4530.POR.1.pan0015550	1.0	1	1.0	1.0	16
Os4530.POR.1.pan0015551	1.0	1	1.0	1.0	16
Os4530.POR.1.pan0015552	1.0	1	1.0	1.0	16
Os4530.POR.1.pan0015553	1.0	1	1.0	1.0	16
Os4530.POR.1.pan0015554	1.0	1	1.0	1.0	16
Os4530.POR.1.pan0015555	1.0	1	1.0	1.0	16
Os4530.POR.1.pan0015556	1.0	1	1.0	1.0	16
Os4530.POR.1.pan0015557	1.0	1	1.0	1.0	16
Os4530.POR.1.pan0015558	1.0	1	1.0	1.0	16
Os4530.POR.1.pan0015559	1.0	1	1.0	1.0	16
Os4530.POR.1.pan0015560	1.0	1	1.0	0.7777777777777778	14
Os4530.POR.1.pan0015561	1.0	1	1.0	1.0	16
Os4530.POR.1.pan0015562	1.0	1	1.0	1.0	16
Os4530.POR.1.pan0015563	1.0	1	1.0	1.0	16
Os4530.POR.1.pan0015564	1.0	1	1.0	1.0	16
Os4530.POR.1.pan0015565	1.0	1	1.0	1.0	16
Os4530.POR.1.pan0015566	1.0	1	1.0	1.0	16
Os4530.POR.1.pan0015567	1.0	1	1.0	1.0	16
Os4530.POR.1.pan0015568	1.0	1	1.0	1.0	16
Os4530.POR.1.pan0015569	1.0	1	1.0	1.0	16
Os4530.POR.1.pan0015570	1.0	1	1.0	1.0	16
Os4530.POR.1.pan0015571	1.0	1	1.0	1.0	16
Os4530.POR.1.pan0015572	1.0	1	1.0	1.0	16
Os4530.POR.1.pan0015573	1.0	1	1.0	1.0	16
Os4530.POR.1.pan0015574	1.0	1	1.0	1.0	16
Os4530.POR.1.pan0015575	1.0	1	1.0	1.0	16
Os4530.POR.1.pan0015576	1.0	1	1.0	1.0	16
Os4530.POR.1.pan0015577	0.25	0	0.0	0.6666666666666667	7
Os4530.POR.1.pan0015578	1.0	1	1.0	1.0	16
Os4530.POR.1.pan0015579	1.0	1	1.0	1.0	16
Os4530.POR.1.pan0015580	1.0	1	0.5	0.8888888888888888	14
Os4530.POR.1.pan0015581	1.0	1	1.0	1.0	16
Os4530.POR.1.pan0015582	1.0	1	1.0	1.0	16
Os4530.POR.1.pan0015583	1.0	1	1.0	1.0	16
Os4530.POR.1.pan0015584	1.0	1	1.0	1.0	16
Os4530.POR.1.pan0015585	1.0	1	1.0	0.6666666666666667	13
Os4530.POR.1.pan0015586	1.0	1	1.0	1.0	16
Os4530.POR.1.pan0015587	1.0	1	1.0	1.0	16
Os4530.POR.1.pan0015588	1.0	1	1.0	1.0	16
Os4530.POR.1.pan0015589	1.0	1	1.0	0.8888888888888888	15
Os4530.POR.1.pan0015590	1.0	1	1.0	1.0	16
Os4530.POR.1.pan0015591	1.0	1	0.0	0.7777777777777778	12
Os4530.POR.1.pan0015592	1.0	1	1.0	1.0	16
Os4530.POR.1.pan0015593	1.0	0	1.0	0.5555555555555556	11
Os4530.POR.1.pan0015594	1.0	0	1.0	0.5555555555555556	11
Os4530.POR.1.pan0015595	1.0	0	1.0	0.5555555555555556	11
Os4530.POR.1.pan0015596	1.0	0	1.0	0.5555555555555556	11
Os4530.POR.1.pan0015597	1.0	1	1.0	1.0	16
Os4530.POR.1.pan0015598	1.0	1	1.0	1.0	16
Os4530.POR.1.pan0015599	1.0	1	1.0	1.0	16
Os4530.POR.1.pan0015600	1.0	1	1.0	1.0	16
Os4530.POR.1.pan0015601	1.0	1	1.0	1.0	16
Os4530.POR.1.pan0015602	1.0	1	1.0	1.0	16
Os4530.POR.1.pan0015603	1.0	1	1.0	1.0	16
Os4530.POR.1.pan0015604	1.0	1	1.0	1.0	16
Os4530.POR.1.pan0015605	1.0	1	1.0	1.0	16
Os4530.POR.1.pan0015606	1.0	1	1.0	1.0	16
Os4530.POR.1.pan0015607	1.0	1	1.0	1.0	16
Os4530.POR.1.pan0015608	1.0	1	1.0	1.0	16
Os4530.POR.1.pan0015609	1.0	1	1.0	1.0	16
Os4530.POR.1.pan0015610	1.0	1	1.0	1.0	16
Os4530.POR.1.pan0015611	1.0	1	1.0	1.0	16
Os4530.POR.1.pan0015612	1.0	1	1.0	1.0	16
Os4530.POR.1.pan0015613	1.0	1	1.0	1.0	16
Os4530.POR.1.pan0015614	1.0	1	1.0	1.0	16
Os4530.POR.1.pan0015615	1.0	1	1.0	1.0	16
Os4530.POR.1.pan0015616	1.0	0	1.0	0.7777777777777778	13
Os4530.POR.1.pan0015617	1.0	0	1.0	0.7777777777777778	13
Os4530.POR.1.pan0015618	1.0	1	1.0	1.0	16
Os4530.POR.1.pan0015619	0.25	0	0.0	0.11111111111111116	2
Os4530.POR.1.pan0015620	1.0	1	1.0	0.8888888888888888	15
Os4530.POR.1.pan0015621	1.0	1	0.0	0.8888888888888888	13
Os4530.POR.1.pan0015622	1.0	1	1.0	1.0	16
Os4530.POR.1.pan0015623	1.0	1	1.0	1.0	16
Os4530.POR.1.pan0015624	1.0	1	1.0	1.0	16
Os4530.POR.1.pan1000034	0.25	0	0.0	0.0	1
Os4530.POR.1.pan0015625	1.0	1	1.0	1.0	16
Os4530.POR.1.pan0015626	1.0	1	1.0	1.0	16
Os4530.POR.1.pan0015627	1.0	1	1.0	1.0	16
Os4530.POR.1.pan0015628	1.0	1	1.0	1.0	16
Os4530.POR.1.pan0015629	1.0	1	1.0	1.0	16
Os4530.POR.1.pan0015630	1.0	1	1.0	1.0	16
Os4530.POR.1.pan0015631	1.0	1	1.0	1.0	16
Os4530.POR.1.pan0015632	1.0	1	1.0	1.0	16
Os4530.POR.1.pan0015633	1.0	0	0.0	0.11111111111111116	5
Os4530.POR.1.pan0015634	1.0	1	1.0	1.0	16
Os4530.POR.1.pan0015635	1.0	1	1.0	1.0	16
Os4530.POR.1.pan0015636	1.0	1	1.0	1.0	16
Os4530.POR.1.pan0015637	1.0	1	1.0	1.0	16
Os4530.POR.1.pan0015638	1.0	1	1.0	1.0	16
Os4530.POR.1.pan0015639	1.0	1	1.0	1.0	16
Os4530.POR.1.pan0015640	1.0	1	1.0	1.0	16
Os4530.POR.1.pan0015641	1.0	1	1.0	1.0	16
Os4530.POR.1.pan0015642	1.0	1	1.0	1.0	16
Os4530.POR.1.pan0015643	1.0	1	1.0	1.0	16
Os4530.POR.1.pan0015644	1.0	1	1.0	1.0	16
Os4530.POR.1.pan0015645	1.0	1	1.0	1.0	16
Os4530.POR.1.pan0015646	1.0	1	1.0	1.0	16
Os4530.POR.1.pan0015647	1.0	1	1.0	1.0	16
Os4530.POR.1.pan0015648	1.0	1	1.0	1.0	16
Os4530.POR.1.pan0015649	1.0	1	1.0	1.0	16
Os4530.POR.1.pan0015650	1.0	1	1.0	1.0	16
Os4530.POR.1.pan0015651	1.0	1	1.0	1.0	16
Os4530.POR.1.pan0015652	1.0	1	1.0	1.0	16
Os4530.POR.1.pan0015653	1.0	1	1.0	1.0	16
Os4530.POR.1.pan0015654	1.0	1	1.0	1.0	16
Os4530.POR.1.pan0015655	1.0	1	1.0	0.6666666666666667	13
Os4530.POR.1.pan0015656	1.0	1	1.0	1.0	16
Os4530.POR.1.pan0015657	1.0	1	1.0	1.0	16
Os4530.POR.1.pan0015658	1.0	1	1.0	1.0	16
Os4530.POR.1.pan0015659	1.0	1	1.0	1.0	16
Os4530.POR.1.pan0015660	1.0	1	1.0	1.0	16
Os4530.POR.1.pan0015661	0.75	1	0.5	1.0	14
Os4530.POR.1.pan0015662	1.0	1	1.0	1.0	16
Os4530.POR.1.pan0015663	1.0	1	1.0	1.0	16
Os4530.POR.1.pan0015664	1.0	1	1.0	1.0	16
Os4530.POR.1.pan0015665	1.0	1	1.0	1.0	16
Os4530.POR.1.pan0015666	1.0	1	1.0	1.0	16
Os4530.POR.1.pan0015667	1.0	1	1.0	1.0	16
Os4530.POR.1.pan0015668	1.0	1	1.0	1.0	16
Os4530.POR.1.pan0015669	1.0	1	1.0	1.0	16
Os4530.POR.1.pan0015670	1.0	1	1.0	1.0	16
Os4530.POR.1.pan0015671	1.0	1	1.0	1.0	16
Os4530.POR.1.pan0015672	1.0	1	1.0	1.0	16
Os4530.POR.1.pan0015673	1.0	1	1.0	1.0	16
Os4530.POR.1.pan0015674	1.0	1	1.0	1.0	16
Os4530.POR.1.pan0015675	1.0	1	1.0	1.0	16
Os4530.POR.1.pan0015676	1.0	1	1.0	1.0	16
Os4530.POR.1.pan0015677	1.0	1	1.0	1.0	16
Os4530.POR.1.pan0015678	1.0	1	1.0	1.0	16
Os4530.POR.1.pan0015679	0.25	0	1.0	0.33333333333333337	6
Os4530.POR.1.pan0015680	1.0	1	1.0	1.0	16
Os4530.POR.1.pan0015681	1.0	1	1.0	1.0	16
Os4530.POR.1.pan0015682	1.0	1	1.0	1.0	16
Os4530.POR.1.pan0015683	1.0	1	1.0	1.0	16
Os4530.POR.1.pan0015684	1.0	1	1.0	1.0	16
Os4530.POR.1.pan0015685	1.0	1	1.0	1.0	16
Os4530.POR.1.pan0015686	0.25	0	0.0	0.11111111111111116	2
Os4530.POR.1.pan0015687	0.25	0	0.0	0.2222222222222222	3
Os4530.POR.1.pan0015688	1.0	1	0.0	0.7777777777777778	12
Os4530.POR.1.pan0015689	1.0	1	1.0	1.0	16
Os4530.POR.1.pan0015690	1.0	1	1.0	1.0	16
Os4530.POR.1.pan0015691	1.0	1	1.0	1.0	16
Os4530.POR.1.pan0015692	1.0	1	1.0	1.0	16
Os4530.POR.1.pan0015693	1.0	1	1.0	1.0	16
Os4530.POR.1.pan0015694	1.0	1	1.0	1.0	16
Os4530.POR.1.pan0015695	1.0	1	1.0	1.0	16
Os4530.POR.1.pan0015696	1.0	1	1.0	1.0	16
Os4530.POR.1.pan0015697	1.0	1	1.0	1.0	16
Os4530.POR.1.pan0015698	1.0	1	1.0	1.0	16
Os4530.POR.1.pan0015699	1.0	1	1.0	1.0	16
Os4530.POR.1.pan0015700	1.0	1	0.0	0.4444444444444444	9
Os4530.POR.1.pan0015701	1.0	1	1.0	1.0	16
Os4530.POR.1.pan0015702	1.0	1	1.0	1.0	16
Os4530.POR.1.pan0015703	1.0	1	0.0	0.6666666666666667	11
Os4530.POR.1.pan0015704	1.0	1	1.0	1.0	16
Os4530.POR.1.pan0015705	1.0	1	1.0	1.0	16
Os4530.POR.1.pan0015706	1.0	1	1.0	1.0	16
Os4530.POR.1.pan0015707	1.0	1	1.0	1.0	16
Os4530.POR.1.pan0015708	0.75	1	1.0	0.8888888888888888	14
Os4530.POR.1.pan0015709	1.0	1	1.0	1.0	16
Os4530.POR.1.pan0015710	1.0	1	1.0	1.0	16
Os4530.POR.1.pan0015711	1.0	1	1.0	1.0	16
Os4530.POR.1.pan0015712	0.25	0	0.0	0.11111111111111116	2
Os4530.POR.1.pan0015713	1.0	1	1.0	1.0	16
Os4530.POR.1.pan0015714	1.0	1	1.0	1.0	16
Os4530.POR.1.pan0015715	1.0	1	1.0	1.0	16
Os4530.POR.1.pan0015716	1.0	1	1.0	1.0	16
Os4530.POR.1.pan0015717	1.0	1	1.0	1.0	16
Os4530.POR.1.pan0015718	1.0	1	1.0	1.0	16
Os4530.POR.1.pan0015719	1.0	1	1.0	1.0	16
Os4530.POR.1.pan0015720	1.0	1	1.0	1.0	16
Os4530.POR.1.pan0015721	1.0	1	1.0	1.0	16
Os4530.POR.1.pan0015722	1.0	1	1.0	1.0	16
Os4530.POR.1.pan0015723	1.0	1	1.0	1.0	16
Os4530.POR.1.pan0015724	1.0	1	1.0	1.0	16
Os4530.POR.1.pan0015725	1.0	1	1.0	1.0	16
Os4530.POR.1.pan0015726	1.0	1	1.0	1.0	16
Os4530.POR.1.pan0015727	1.0	1	1.0	0.8888888888888888	15
Os4530.POR.1.pan0015728	1.0	1	1.0	0.8888888888888888	15
Os4530.POR.1.pan0015729	0.25	0	0.0	0.8888888888888888	9
Os4530.POR.1.pan0015730	1.0	1	1.0	1.0	16
Os4530.POR.1.pan0015731	1.0	1	1.0	0.7777777777777778	14
Os4530.POR.1.pan0015732	1.0	1	1.0	1.0	16
Os4530.POR.1.pan0015733	1.0	1	1.0	1.0	16
Os4530.POR.1.pan0015734	1.0	1	1.0	1.0	16
Os4530.POR.1.pan0015735	1.0	1	1.0	1.0	16
Os4530.POR.1.pan0015736	1.0	1	1.0	1.0	16
Os4530.POR.1.pan0015737	0.25	0	1.0	0.33333333333333337	6
Os4530.POR.1.pan0015738	1.0	1	1.0	1.0	16
Os4530.POR.1.pan0015739	1.0	1	1.0	1.0	16
Os4530.POR.1.pan0015740	1.0	1	1.0	1.0	16
Os4530.POR.1.pan0015741	1.0	1	1.0	1.0	16
Os4530.POR.1.pan0015742	1.0	1	1.0	1.0	16
Os4530.POR.1.pan0015743	1.0	1	1.0	1.0	16
Os4530.POR.1.pan0015744	1.0	1	1.0	1.0	16
Os4530.POR.1.pan0015745	1.0	1	1.0	1.0	16
Os4530.POR.1.pan0015746	1.0	1	1.0	1.0	16
Os4530.POR.1.pan0015747	1.0	1	1.0	1.0	16
Os4530.POR.1.pan0015748	1.0	1	1.0	1.0	16
Os4530.POR.1.pan0015749	1.0	1	1.0	0.8888888888888888	15
Os4530.POR.1.pan0015750	1.0	1	1.0	1.0	16
Os4530.POR.1.pan0015751	1.0	1	1.0	1.0	16
Os4530.POR.1.pan0015752	1.0	1	1.0	1.0	16
Os4530.POR.1.pan0015753	0.25	0	0.0	0.2222222222222222	3
Os4530.POR.1.pan0015754	1.0	1	1.0	1.0	16
Os4530.POR.1.pan0015755	0.25	0	0.0	0.4444444444444444	5
Os4530.POR.1.pan0015756	1.0	1	1.0	1.0	16
Os4530.POR.1.pan0015757	1.0	1	1.0	0.6666666666666667	13
Os4530.POR.1.pan0015758	1.0	1	1.0	1.0	16
Os4530.POR.1.pan0015759	1.0	1	0.0	0.8888888888888888	13
Os4530.POR.1.pan0015760	0.5	0	0.0	0.6666666666666667	8
Os4530.POR.1.pan0015761	0.75	1	1.0	0.7777777777777778	13
Os4530.POR.1.pan0015762	0.25	0	0.0	0.33333333333333337	4
Os4530.POR.1.pan0015763	1.0	1	1.0	1.0	16
Os4530.POR.1.pan0015764	1.0	1	1.0	1.0	16
Os4530.POR.1.pan0015765	1.0	1	1.0	1.0	16
Os4530.POR.1.pan0015766	0.75	1	1.0	1.0	15
Os4530.POR.1.pan0015767	1.0	1	1.0	1.0	16
Os4530.POR.1.pan0015768	1.0	1	1.0	1.0	16
Os4530.POR.1.pan0015769	1.0	1	1.0	1.0	16
Os4530.POR.1.pan0015770	1.0	1	1.0	1.0	16
Os4530.POR.1.pan0015771	0.75	1	1.0	0.8888888888888888	14
Os4530.POR.1.pan0015772	1.0	1	1.0	1.0	16
Os4530.POR.1.pan0015773	1.0	1	1.0	1.0	16
Os4530.POR.1.pan0015774	1.0	1	1.0	1.0	16
Os4530.POR.1.pan0015775	1.0	1	1.0	1.0	16
Os4530.POR.1.pan0015776	0.75	1	1.0	1.0	15
Os4530.POR.1.pan0015777	0.75	1	1.0	1.0	15
Os4530.POR.1.pan0015778	1.0	1	1.0	1.0	16
Os4530.POR.1.pan0015779	1.0	1	1.0	1.0	16
Os4530.POR.1.pan0015780	0.5	0	0.0	0.4444444444444444	6
Os4530.POR.1.pan0015781	1.0	1	1.0	1.0	16
Os4530.POR.1.pan0015782	1.0	1	1.0	1.0	16
Os4530.POR.1.pan0015783	1.0	1	1.0	1.0	16
Os4530.POR.1.pan0015784	1.0	1	1.0	1.0	16
Os4530.POR.1.pan0015785	1.0	1	1.0	1.0	16
Os4530.POR.1.pan0015786	1.0	1	1.0	0.8888888888888888	15
Os4530.POR.1.pan0015787	1.0	1	1.0	0.8888888888888888	15
Os4530.POR.1.pan0015788	1.0	1	1.0	1.0	16
Os4530.POR.1.pan0015789	1.0	1	1.0	1.0	16
Os4530.POR.1.pan0015790	1.0	1	1.0	1.0	16
Os4530.POR.1.pan0015791	1.0	1	1.0	1.0	16
Os4530.POR.1.pan0015792	0.25	0	1.0	0.2222222222222222	5
Os4530.POR.1.pan0015793	0.25	0	0.0	0.2222222222222222	3
Os4530.POR.1.pan0015794	1.0	1	1.0	1.0	16
Os4530.POR.1.pan0015795	1.0	1	1.0	1.0	16
Os4530.POR.1.pan0015796	1.0	1	1.0	1.0	16
Os4530.POR.1.pan0015797	1.0	1	1.0	1.0	16
Os4530.POR.1.pan0015798	1.0	1	1.0	1.0	16
Os4530.POR.1.pan0015799	1.0	1	1.0	1.0	16
Os4530.POR.1.pan0015800	1.0	1	1.0	1.0	16
Os4530.POR.1.pan0015801	0.25	0	1.0	0.33333333333333337	6
Os4530.POR.1.pan0015802	1.0	1	1.0	1.0	16
Os4530.POR.1.pan0015803	1.0	1	1.0	1.0	16
Os4530.POR.1.pan0015804	0.25	0	0.0	0.7777777777777778	8
Os4530.POR.1.pan0015805	1.0	1	1.0	1.0	16
Os4530.POR.1.pan0015806	0.75	1	1.0	0.8888888888888888	14
Os4530.POR.1.pan0015807	1.0	1	1.0	0.8888888888888888	15
Os4530.POR.1.pan0015808	1.0	1	1.0	1.0	16
Os4530.POR.1.pan0015809	0.25	0	0.0	0.4444444444444444	5
Os4530.POR.1.pan0015810	1.0	1	1.0	1.0	16
Os4530.POR.1.pan0015811	1.0	1	1.0	1.0	16
Os4530.POR.1.pan0015812	1.0	1	1.0	1.0	16
Os4530.POR.1.pan0015813	1.0	1	1.0	1.0	16
Os4530.POR.1.pan0015814	1.0	1	1.0	1.0	16
Os4530.POR.1.pan0015815	1.0	1	1.0	1.0	16
Os4530.POR.1.pan0015816	1.0	1	1.0	1.0	16
Os4530.POR.1.pan0015817	1.0	1	1.0	1.0	16
Os4530.POR.1.pan0015818	1.0	1	1.0	1.0	16
Os4530.POR.1.pan0015819	1.0	1	1.0	1.0	16
Os4530.POR.1.pan0015820	1.0	1	1.0	1.0	16
Os4530.POR.1.pan0015821	1.0	1	1.0	1.0	16
Os4530.POR.1.pan0015822	1.0	1	1.0	1.0	16
Os4530.POR.1.pan0015823	1.0	1	1.0	1.0	16
Os4530.POR.1.pan0015824	1.0	1	1.0	1.0	16
Os4530.POR.1.pan0015825	1.0	1	1.0	1.0	16
Os4530.POR.1.pan0015826	1.0	1	1.0	1.0	16
Os4530.POR.1.pan0015827	1.0	1	1.0	1.0	16
Os4530.POR.1.pan0015828	0.5	0	0.0	0.2222222222222222	4
Os4530.POR.1.pan0015829	1.0	1	0.0	1.0	14
Os4530.POR.1.pan0015830	1.0	1	1.0	1.0	16
Os4530.POR.1.pan0015831	1.0	1	1.0	1.0	16
Os4530.POR.1.pan0015832	1.0	1	1.0	1.0	16
Os4530.POR.1.pan0015833	1.0	1	1.0	1.0	16
Os4530.POR.1.pan0015834	1.0	1	1.0	1.0	16
Os4530.POR.1.pan0015835	1.0	1	1.0	1.0	16
Os4530.POR.1.pan0015836	0.25	0	0.0	0.2222222222222222	3
Os4530.POR.1.pan0015837	0.25	0	0.0	0.2222222222222222	3
Os4530.POR.1.pan0015838	0.75	0	0.5	0.8888888888888888	12
Os4530.POR.1.pan0015839	1.0	1	1.0	1.0	16
Os4530.POR.1.pan0015840	1.0	1	1.0	1.0	16
Os4530.POR.1.pan0015841	1.0	1	1.0	1.0	16
Os4530.POR.1.pan0015842	1.0	1	1.0	1.0	16
Os4530.POR.1.pan0015843	1.0	1	1.0	1.0	16
Os4530.POR.1.pan0015844	1.0	1	1.0	1.0	16
Os4530.POR.1.pan0015845	0.5	1	1.0	1.0	14
Os4530.POR.1.pan0015846	1.0	1	1.0	1.0	16
Os4530.POR.1.pan0015847	1.0	1	1.0	1.0	16
Os4530.POR.1.pan0015848	1.0	1	1.0	1.0	16
Os4530.POR.1.pan0015849	1.0	1	1.0	1.0	16
Os4530.POR.1.pan0015850	1.0	1	1.0	1.0	16
Os4530.POR.1.pan0015851	1.0	1	1.0	1.0	16
Os4530.POR.1.pan0015852	1.0	1	1.0	1.0	16
Os4530.POR.1.pan0015853	1.0	1	1.0	1.0	16
Os4530.POR.1.pan0015854	0.5	1	0.5	0.7777777777777778	11
Os4530.POR.1.pan0015855	1.0	1	1.0	1.0	16
Os4530.POR.1.pan0015856	1.0	1	1.0	1.0	16
Os4530.POR.1.pan0015857	1.0	1	1.0	1.0	16
Os4530.POR.1.pan0015858	1.0	1	1.0	1.0	16
Os4530.POR.1.pan0015859	1.0	1	1.0	1.0	16
Os4530.POR.1.pan0015860	0.25	0	1.0	0.33333333333333337	6
Os4530.POR.1.pan0015861	1.0	1	1.0	1.0	16
Os4530.POR.1.pan0015862	1.0	1	1.0	1.0	16
Os4530.POR.1.pan0015863	1.0	1	1.0	1.0	16
Os4530.POR.1.pan0015864	1.0	1	1.0	1.0	16
Os4530.POR.1.pan0015865	1.0	1	1.0	1.0	16
Os4530.POR.1.pan0015866	1.0	1	1.0	1.0	16
Os4530.POR.1.pan0015867	1.0	1	1.0	1.0	16
Os4530.POR.1.pan0015868	1.0	1	1.0	1.0	16
Os4530.POR.1.pan0015869	1.0	1	1.0	1.0	16
Os4530.POR.1.pan0015870	1.0	1	1.0	1.0	16
Os4530.POR.1.pan0015871	1.0	1	1.0	1.0	16
Os4530.POR.1.pan0015872	1.0	1	1.0	1.0	16
Os4530.POR.1.pan0015873	1.0	1	1.0	1.0	16
Os4530.POR.1.pan0015874	1.0	1	1.0	1.0	16
Os4530.POR.1.pan0015875	1.0	1	1.0	1.0	16
Os4530.POR.1.pan0015876	1.0	1	1.0	1.0	16
Os4530.POR.1.pan0015877	1.0	1	1.0	1.0	16
Os4530.POR.1.pan0015878	1.0	1	1.0	1.0	16
Os4530.POR.1.pan0015879	1.0	1	1.0	1.0	16
Os4530.POR.1.pan0015880	1.0	1	1.0	1.0	16
Os4530.POR.1.pan0015881	1.0	1	1.0	1.0	16
Os4530.POR.1.pan0015882	0.25	0	1.0	0.33333333333333337	6
Os4530.POR.1.pan0015883	0.25	0	0.0	0.2222222222222222	3
Os4530.POR.1.pan0015884	1.0	1	1.0	1.0	16
Os4530.POR.1.pan0015885	1.0	1	1.0	1.0	16
Os4530.POR.1.pan0015886	1.0	1	1.0	1.0	16
Os4530.POR.1.pan0015887	0.25	0	0.0	0.2222222222222222	3
Os4530.POR.1.pan0015888	0.75	1	0.0	0.8888888888888888	12
Os4530.POR.1.pan0015889	1.0	1	1.0	1.0	16
Os4530.POR.1.pan0015890	1.0	1	1.0	1.0	16
Os4530.POR.1.pan0015891	1.0	1	1.0	1.0	16
Os4530.POR.1.pan0015892	1.0	1	1.0	1.0	16
Os4530.POR.1.pan0015893	1.0	1	1.0	1.0	16
Os4530.POR.1.pan0015894	0.5	1	0.5	1.0	13
Os4530.POR.1.pan0015895	1.0	1	1.0	1.0	16
Os4530.POR.1.pan0015896	1.0	1	1.0	1.0	16
Os4530.POR.1.pan0015897	1.0	1	1.0	1.0	16
Os4530.POR.1.pan0015898	1.0	1	1.0	1.0	16
Os4530.POR.1.pan0015899	1.0	1	1.0	1.0	16
Os4530.POR.1.pan0015900	1.0	1	1.0	1.0	16
Os4530.POR.1.pan0015901	1.0	1	1.0	1.0	16
Os4530.POR.1.pan0015902	0.5	1	1.0	1.0	14
Os4530.POR.1.pan0015903	1.0	1	1.0	1.0	16
Os4530.POR.1.pan0015904	1.0	1	1.0	1.0	16
Os4530.POR.1.pan0015905	1.0	1	1.0	1.0	16
Os4530.POR.1.pan0015906	1.0	1	1.0	1.0	16
Os4530.POR.1.pan0015907	1.0	1	1.0	1.0	16
Os4530.POR.1.pan0015908	1.0	1	1.0	1.0	16
Os4530.POR.1.pan0015909	1.0	1	1.0	1.0	16
Os4530.POR.1.pan0015910	0.5	1	1.0	0.8888888888888888	13
Os4530.POR.1.pan0015911	1.0	1	1.0	1.0	16
Os4530.POR.1.pan0015912	1.0	1	1.0	1.0	16
Os4530.POR.1.pan0015913	1.0	1	1.0	1.0	16
Os4530.POR.1.pan0015914	1.0	1	1.0	1.0	16
Os4530.POR.1.pan0015915	1.0	1	1.0	1.0	16
Os4530.POR.1.pan0015916	1.0	1	1.0	1.0	16
Os4530.POR.1.pan0015917	1.0	1	1.0	1.0	16
Os4530.POR.1.pan0015918	1.0	1	1.0	1.0	16
Os4530.POR.1.pan0015919	1.0	1	1.0	1.0	16
Os4530.POR.1.pan0015920	1.0	1	1.0	1.0	16
Os4530.POR.1.pan0015921	1.0	1	1.0	1.0	16
Os4530.POR.1.pan0015922	1.0	1	1.0	1.0	16
Os4530.POR.1.pan0015923	1.0	1	1.0	1.0	16
Os4530.POR.1.pan0015924	1.0	1	1.0	1.0	16
Os4530.POR.1.pan0015925	1.0	1	1.0	1.0	16
Os4530.POR.1.pan0015926	1.0	1	1.0	1.0	16
Os4530.POR.1.pan0015927	1.0	1	1.0	1.0	16
Os4530.POR.1.pan0015928	1.0	1	1.0	1.0	16
Os4530.POR.1.pan0015929	1.0	1	1.0	1.0	16
Os4530.POR.1.pan0015930	1.0	1	1.0	1.0	16
Os4530.POR.1.pan0015931	1.0	1	1.0	1.0	16
Os4530.POR.1.pan0015932	1.0	1	1.0	1.0	16
Os4530.POR.1.pan0015933	1.0	1	1.0	1.0	16
Os4530.POR.1.pan0015934	1.0	1	1.0	1.0	16
Os4530.POR.1.pan0015935	0.75	1	1.0	1.0	15
Os4530.POR.1.pan0015936	1.0	1	0.0	0.7777777777777778	12
Os4530.POR.1.pan0015937	1.0	1	1.0	1.0	16
Os4530.POR.1.pan0015938	1.0	1	1.0	1.0	16
Os4530.POR.1.pan0015939	0.25	0	0.0	0.2222222222222222	3
Os4530.POR.1.pan0015940	1.0	1	1.0	1.0	16
Os4530.POR.1.pan0015941	1.0	1	1.0	1.0	16
Os4530.POR.1.pan0015942	1.0	1	1.0	1.0	16
Os4530.POR.1.pan0015943	1.0	1	1.0	1.0	16
Os4530.POR.1.pan0015944	1.0	1	1.0	1.0	16
Os4530.POR.1.pan0015945	1.0	1	1.0	1.0	16
Os4530.POR.1.pan0015946	1.0	1	1.0	1.0	16
Os4530.POR.1.pan0015947	1.0	1	1.0	1.0	16
Os4530.POR.1.pan0015948	1.0	1	1.0	1.0	16
Os4530.POR.1.pan0015949	1.0	1	1.0	1.0	16
Os4530.POR.1.pan0015950	1.0	1	1.0	1.0	16
Os4530.POR.1.pan0015951	1.0	0	0.0	0.4444444444444444	8
Os4530.POR.1.pan0015952	1.0	1	1.0	1.0	16
Os4530.POR.1.pan0015953	0.75	1	0.0	0.33333333333333337	7
Os4530.POR.1.pan0015954	1.0	1	1.0	1.0	16
Os4530.POR.1.pan0015955	1.0	1	1.0	1.0	16
Os4530.POR.1.pan0015956	1.0	1	0.0	0.8888888888888888	13
Os4530.POR.1.pan0015957	1.0	1	1.0	1.0	16
Os4530.POR.1.pan0015958	1.0	1	1.0	1.0	16
Os4530.POR.1.pan0015959	1.0	1	1.0	1.0	16
Os4530.POR.1.pan0015960	1.0	1	1.0	1.0	16
Os4530.POR.1.pan0015961	1.0	1	1.0	0.8888888888888888	15
Os4530.POR.1.pan0015962	1.0	1	1.0	1.0	16
Os4530.POR.1.pan0015963	1.0	1	1.0	1.0	16
Os4530.POR.1.pan0015964	1.0	1	1.0	1.0	16
Os4530.POR.1.pan0015965	1.0	1	1.0	1.0	16
Os4530.POR.1.pan0015966	1.0	1	1.0	1.0	16
Os4530.POR.1.pan0015967	1.0	1	1.0	1.0	16
Os4530.POR.1.pan0015968	1.0	1	0.5	1.0	15
Os4530.POR.1.pan0015969	1.0	1	1.0	1.0	16
Os4530.POR.1.pan0015970	1.0	1	1.0	1.0	16
Os4530.POR.1.pan0015971	1.0	1	1.0	1.0	16
Os4530.POR.1.pan0015972	1.0	1	0.0	0.8888888888888888	13
Os4530.POR.1.pan0015973	1.0	1	1.0	1.0	16
Os4530.POR.1.pan0015974	1.0	1	1.0	0.7777777777777778	14
Os4530.POR.1.pan0015975	1.0	1	1.0	1.0	16
Os4530.POR.1.pan0015976	1.0	1	1.0	1.0	16
Os4530.POR.1.pan0015977	1.0	1	1.0	1.0	16
Os4530.POR.1.pan0015978	1.0	1	1.0	1.0	16
Os4530.POR.1.pan0015979	1.0	1	1.0	1.0	16
Os4530.POR.1.pan0015980	1.0	1	1.0	1.0	16
Os4530.POR.1.pan0015981	0.75	0	0.5	0.5555555555555556	9
Os4530.POR.1.pan0015982	1.0	1	1.0	1.0	16
Os4530.POR.1.pan0015983	1.0	1	1.0	1.0	16
Os4530.POR.1.pan0015984	1.0	1	1.0	1.0	16
Os4530.POR.1.pan0015985	1.0	1	0.5	1.0	15
Os4530.POR.1.pan0015986	1.0	1	1.0	1.0	16
Os4530.POR.1.pan0015987	1.0	1	0.5	1.0	15
Os4530.POR.1.pan0015988	1.0	1	1.0	1.0	16
Os4530.POR.1.pan0015989	0.25	0	0.0	0.33333333333333337	4
Os4530.POR.1.pan0015990	1.0	1	1.0	1.0	16
Os4530.POR.1.pan0015991	0.75	1	0.5	0.5555555555555556	10
Os4530.POR.1.pan0015992	1.0	1	1.0	1.0	16
Os4530.POR.1.pan0015993	1.0	1	0.0	0.8888888888888888	13
Os4530.POR.1.pan0015994	0.25	0	0.5	0.33333333333333337	5
Os4530.POR.1.pan1000035	0.25	0	0.0	0.0	1
Os4530.POR.1.pan0015995	1.0	1	1.0	1.0	16
Os4530.POR.1.pan0015996	1.0	1	1.0	1.0	16
Os4530.POR.1.pan0015997	1.0	1	1.0	1.0	16
Os4530.POR.1.pan0015998	1.0	1	1.0	1.0	16
Os4530.POR.1.pan0015999	1.0	1	0.0	0.8888888888888888	13
Os4530.POR.1.pan0016000	1.0	1	1.0	1.0	16
Os4530.POR.1.pan0016001	1.0	1	1.0	1.0	16
Os4530.POR.1.pan0016002	1.0	1	1.0	1.0	16
Os4530.POR.1.pan0016003	1.0	1	1.0	1.0	16
Os4530.POR.1.pan0016004	1.0	1	1.0	1.0	16
Os4530.POR.1.pan0016005	1.0	1	1.0	1.0	16
Os4530.POR.1.pan0016006	1.0	1	1.0	1.0	16
Os4530.POR.1.pan0016007	1.0	1	0.5	0.4444444444444444	10
Os4530.POR.1.pan0016008	1.0	1	1.0	1.0	16
Os4530.POR.1.pan0016009	1.0	1	1.0	1.0	16
Os4530.POR.1.pan0016010	1.0	1	1.0	1.0	16
Os4530.POR.1.pan0016011	1.0	1	1.0	1.0	16
Os4530.POR.1.pan0016012	1.0	1	1.0	1.0	16
Os4530.POR.1.pan0016013	1.0	1	1.0	1.0	16
Os4530.POR.1.pan0016014	1.0	1	1.0	0.8888888888888888	15
Os4530.POR.1.pan0016015	1.0	1	1.0	1.0	16
Os4530.POR.1.pan0016016	1.0	1	1.0	1.0	16
Os4530.POR.1.pan0016017	1.0	1	1.0	1.0	16
Os4530.POR.1.pan0016018	1.0	1	1.0	1.0	16
Os4530.POR.1.pan0016019	1.0	1	1.0	1.0	16
Os4530.POR.1.pan0016020	1.0	1	1.0	1.0	16
Os4530.POR.1.pan0016021	1.0	1	1.0	1.0	16
Os4530.POR.1.pan0016022	1.0	1	1.0	1.0	16
Os4530.POR.1.pan0016023	1.0	1	1.0	1.0	16
Os4530.POR.1.pan0016024	1.0	1	1.0	1.0	16
Os4530.POR.1.pan0016025	1.0	1	1.0	1.0	16
Os4530.POR.1.pan0016026	1.0	1	1.0	1.0	16
Os4530.POR.1.pan0016027	1.0	1	1.0	1.0	16
Os4530.POR.1.pan0016028	1.0	1	1.0	1.0	16
Os4530.POR.1.pan0016029	1.0	1	1.0	1.0	16
Os4530.POR.1.pan0016030	1.0	1	1.0	1.0	16
Os4530.POR.1.pan0016031	1.0	1	0.0	0.7777777777777778	12
Os4530.POR.1.pan0016032	1.0	1	1.0	1.0	16
Os4530.POR.1.pan0016033	1.0	1	1.0	1.0	16
Os4530.POR.1.pan0016034	1.0	1	1.0	1.0	16
Os4530.POR.1.pan0016035	0.25	0	1.0	0.33333333333333337	6
Os4530.POR.1.pan0016036	1.0	1	1.0	1.0	16
Os4530.POR.1.pan0016037	1.0	1	1.0	1.0	16
Os4530.POR.1.pan0016038	1.0	1	1.0	1.0	16
Os4530.POR.1.pan0016039	1.0	1	1.0	1.0	16
Os4530.POR.1.pan0016040	1.0	1	1.0	1.0	16
Os4530.POR.1.pan0016041	0.25	1	1.0	1.0	13
Os4530.POR.1.pan0016042	1.0	1	1.0	1.0	16
Os4530.POR.1.pan0016043	1.0	1	1.0	1.0	16
Os4530.POR.1.pan0016044	1.0	1	1.0	1.0	16
Os4530.POR.1.pan0016045	1.0	1	1.0	1.0	16
Os4530.POR.1.pan0016046	1.0	1	1.0	1.0	16
Os4530.POR.1.pan0016047	1.0	1	1.0	1.0	16
Os4530.POR.1.pan0016048	1.0	1	1.0	1.0	16
Os4530.POR.1.pan0016049	1.0	1	1.0	1.0	16
Os4530.POR.1.pan0016050	1.0	1	1.0	1.0	16
Os4530.POR.1.pan0016051	1.0	1	1.0	1.0	16
Os4530.POR.1.pan0016052	1.0	1	1.0	1.0	16
Os4530.POR.1.pan0016053	1.0	1	1.0	1.0	16
Os4530.POR.1.pan0016054	1.0	1	1.0	1.0	16
Os4530.POR.1.pan0016055	0.25	0	0.0	0.2222222222222222	3
Os4530.POR.1.pan0016056	1.0	1	1.0	1.0	16
Os4530.POR.1.pan0016057	1.0	1	1.0	1.0	16
Os4530.POR.1.pan0016058	1.0	1	1.0	1.0	16
Os4530.POR.1.pan0016059	1.0	1	1.0	1.0	16
Os4530.POR.1.pan0016060	1.0	1	1.0	1.0	16
Os4530.POR.1.pan0016061	1.0	1	1.0	1.0	16
Os4530.POR.1.pan0016062	1.0	1	1.0	1.0	16
Os4530.POR.1.pan0016063	1.0	1	1.0	1.0	16
Os4530.POR.1.pan0016064	1.0	1	1.0	1.0	16
Os4530.POR.1.pan0016065	0.75	1	1.0	1.0	15
Os4530.POR.1.pan0016066	1.0	1	1.0	1.0	16
Os4530.POR.1.pan0016067	1.0	1	1.0	1.0	16
Os4530.POR.1.pan0016068	1.0	1	1.0	1.0	16
Os4530.POR.1.pan0016069	1.0	1	1.0	1.0	16
Os4530.POR.1.pan0016070	1.0	1	1.0	1.0	16
Os4530.POR.1.pan0016071	1.0	1	1.0	1.0	16
Os4530.POR.1.pan0016072	1.0	1	1.0	1.0	16
Os4530.POR.1.pan0016073	1.0	1	1.0	0.8888888888888888	15
Os4530.POR.1.pan0016074	1.0	1	1.0	1.0	16
Os4530.POR.1.pan0016075	1.0	1	1.0	1.0	16
Os4530.POR.1.pan0016076	1.0	1	1.0	1.0	16
Os4530.POR.1.pan0016077	1.0	1	1.0	1.0	16
Os4530.POR.1.pan0016078	1.0	1	1.0	1.0	16
Os4530.POR.1.pan0016079	1.0	1	1.0	1.0	16
Os4530.POR.1.pan0016080	1.0	1	1.0	1.0	16
Os4530.POR.1.pan0016081	0.75	0	1.0	1.0	14
Os4530.POR.1.pan0016082	0.25	0	1.0	0.33333333333333337	6
Os4530.POR.1.pan0016083	1.0	1	1.0	1.0	16
Os4530.POR.1.pan0016084	1.0	1	1.0	1.0	16
Os4530.POR.1.pan0016085	1.0	1	1.0	1.0	16
Os4530.POR.1.pan0016086	1.0	1	1.0	1.0	16
Os4530.POR.1.pan0016087	0.25	0	0.0	0.2222222222222222	3
Os4530.POR.1.pan0016088	0.25	0	0.0	0.2222222222222222	3
Os4530.POR.1.pan0016089	0.75	1	0.0	0.8888888888888888	12
Os4530.POR.1.pan0016090	1.0	1	1.0	1.0	16
Os4530.POR.1.pan0016091	0.75	1	1.0	1.0	15
Os4530.POR.1.pan0016092	1.0	0	1.0	1.0	15
Os4530.POR.1.pan0016093	1.0	1	1.0	0.7777777777777778	14
Os4530.POR.1.pan0016094	1.0	1	1.0	1.0	16
Os4530.POR.1.pan0016095	1.0	1	1.0	1.0	16
Os4530.POR.1.pan0016096	1.0	1	1.0	1.0	16
Os4530.POR.1.pan0016097	1.0	1	1.0	1.0	16
Os4530.POR.1.pan0016098	1.0	1	1.0	1.0	16
Os4530.POR.1.pan0016099	1.0	1	1.0	1.0	16
Os4530.POR.1.pan0016100	1.0	1	1.0	1.0	16
Os4530.POR.1.pan0016101	1.0	1	1.0	1.0	16
Os4530.POR.1.pan0016102	0.25	0	0.0	0.11111111111111116	2
Os4530.POR.1.pan0016103	1.0	1	1.0	1.0	16
Os4530.POR.1.pan0016104	1.0	1	1.0	1.0	16
Os4530.POR.1.pan0016105	1.0	1	1.0	1.0	16
Os4530.POR.1.pan0016106	1.0	1	1.0	1.0	16
Os4530.POR.1.pan0016107	1.0	1	1.0	1.0	16
Os4530.POR.1.pan0016108	1.0	1	1.0	1.0	16
Os4530.POR.1.pan0016109	1.0	1	1.0	1.0	16
Os4530.POR.1.pan0016110	1.0	1	1.0	1.0	16
Os4530.POR.1.pan0016111	1.0	0	1.0	1.0	15
Os4530.POR.1.pan0016112	1.0	0	1.0	1.0	15
Os4530.POR.1.pan0016113	0.25	0	1.0	0.33333333333333337	6
Os4530.POR.1.pan0016114	1.0	1	1.0	1.0	16
Os4530.POR.1.pan0016115	1.0	1	1.0	1.0	16
Os4530.POR.1.pan0016116	1.0	1	1.0	1.0	16
Os4530.POR.1.pan0016117	1.0	1	1.0	1.0	16
Os4530.POR.1.pan0016118	1.0	1	1.0	1.0	16
Os4530.POR.1.pan0016119	1.0	1	1.0	1.0	16
Os4530.POR.1.pan0016120	1.0	1	1.0	1.0	16
Os4530.POR.1.pan0016121	1.0	1	1.0	1.0	16
Os4530.POR.1.pan0016122	1.0	1	1.0	1.0	16
Os4530.POR.1.pan0016123	1.0	1	1.0	1.0	16
Os4530.POR.1.pan0016124	1.0	1	1.0	1.0	16
Os4530.POR.1.pan0016125	1.0	1	1.0	1.0	16
Os4530.POR.1.pan0016126	1.0	1	1.0	1.0	16
Os4530.POR.1.pan0016127	1.0	1	1.0	1.0	16
Os4530.POR.1.pan0016128	1.0	1	1.0	1.0	16
Os4530.POR.1.pan0016129	1.0	1	1.0	1.0	16
Os4530.POR.1.pan0016130	1.0	1	1.0	1.0	16
Os4530.POR.1.pan0016131	1.0	1	1.0	1.0	16
Os4530.POR.1.pan0016132	1.0	1	1.0	1.0	16
Os4530.POR.1.pan0016133	1.0	1	1.0	1.0	16
Os4530.POR.1.pan0016134	1.0	1	1.0	1.0	16
Os4530.POR.1.pan0016135	1.0	1	1.0	1.0	16
Os4530.POR.1.pan0016136	1.0	1	1.0	1.0	16
Os4530.POR.1.pan0016137	1.0	1	0.0	0.8888888888888888	13
Os4530.POR.1.pan0016138	1.0	1	1.0	1.0	16
Os4530.POR.1.pan0016139	1.0	1	1.0	1.0	16
Os4530.POR.1.pan0016140	1.0	1	1.0	1.0	16
Os4530.POR.1.pan0016141	1.0	1	0.5	1.0	15
Os4530.POR.1.pan0016142	1.0	1	1.0	1.0	16
Os4530.POR.1.pan0016143	1.0	1	1.0	1.0	16
Os4530.POR.1.pan0016144	1.0	1	1.0	1.0	16
Os4530.POR.1.pan0016145	1.0	1	1.0	1.0	16
Os4530.POR.1.pan0016146	1.0	1	1.0	1.0	16
Os4530.POR.1.pan0016147	1.0	1	1.0	1.0	16
Os4530.POR.1.pan0016148	1.0	1	1.0	1.0	16
Os4530.POR.1.pan0016149	0.25	0	0.5	0.7777777777777778	9
Os4530.POR.1.pan0016150	1.0	1	1.0	1.0	16
Os4530.POR.1.pan0016151	0.75	1	1.0	0.8888888888888888	14
Os4530.POR.1.pan0016152	1.0	1	1.0	1.0	16
Os4530.POR.1.pan0016153	1.0	1	1.0	1.0	16
Os4530.POR.1.pan0016154	1.0	1	1.0	1.0	16
Os4530.POR.1.pan0016155	1.0	1	1.0	1.0	16
Os4530.POR.1.pan0016156	1.0	1	1.0	1.0	16
Os4530.POR.1.pan0016157	1.0	1	1.0	1.0	16
Os4530.POR.1.pan0016158	0.75	0	1.0	0.33333333333333337	8
Os4530.POR.1.pan0016159	1.0	1	1.0	1.0	16
Os4530.POR.1.pan0016160	1.0	1	1.0	1.0	16
Os4530.POR.1.pan0016161	0.25	1	1.0	0.4444444444444444	8
Os4530.POR.1.pan0016162	1.0	1	1.0	1.0	16
Os4530.POR.1.pan0016163	1.0	1	1.0	1.0	16
Os4530.POR.1.pan0016164	1.0	1	1.0	1.0	16
Os4530.POR.1.pan0016165	1.0	1	1.0	1.0	16
Os4530.POR.1.pan0016166	1.0	1	1.0	1.0	16
Os4530.POR.1.pan0016167	1.0	1	1.0	1.0	16
Os4530.POR.1.pan0016168	1.0	1	1.0	1.0	16
Os4530.POR.1.pan0016169	1.0	1	0.5	1.0	15
Os4530.POR.1.pan0016170	1.0	1	1.0	1.0	16
Os4530.POR.1.pan0016171	1.0	1	1.0	1.0	16
Os4530.POR.1.pan0016172	1.0	1	1.0	1.0	16
Os4530.POR.1.pan0016173	1.0	1	1.0	1.0	16
Os4530.POR.1.pan0016174	1.0	1	1.0	1.0	16
Os4530.POR.1.pan0016175	1.0	1	1.0	1.0	16
Os4530.POR.1.pan0016176	1.0	1	1.0	1.0	16
Os4530.POR.1.pan0016177	1.0	1	1.0	0.7777777777777778	14
Os4530.POR.1.pan0016178	1.0	1	1.0	1.0	16
Os4530.POR.1.pan0016179	1.0	1	1.0	1.0	16
Os4530.POR.1.pan0016180	1.0	1	1.0	1.0	16
Os4530.POR.1.pan0016181	1.0	1	1.0	1.0	16
Os4530.POR.1.pan0016182	1.0	1	1.0	1.0	16
Os4530.POR.1.pan0016183	1.0	1	1.0	1.0	16
Os4530.POR.1.pan0016184	0.75	0	1.0	0.6666666666666667	11
Os4530.POR.1.pan0016185	1.0	1	1.0	1.0	16
Os4530.POR.1.pan0016186	1.0	1	1.0	1.0	16
Os4530.POR.1.pan0016187	1.0	1	1.0	1.0	16
Os4530.POR.1.pan0016188	1.0	1	1.0	1.0	16
Os4530.POR.1.pan0016189	1.0	1	0.0	0.5555555555555556	10
Os4530.POR.1.pan0016190	1.0	1	1.0	1.0	16
Os4530.POR.1.pan0016191	1.0	1	1.0	1.0	16
Os4530.POR.1.pan0016192	1.0	1	1.0	1.0	16
Os4530.POR.1.pan0016193	1.0	1	0.0	1.0	14
Os4530.POR.1.pan0016194	1.0	1	1.0	1.0	16
Os4530.POR.1.pan0016195	1.0	1	1.0	1.0	16
Os4530.POR.1.pan0016196	1.0	1	1.0	1.0	16
Os4530.POR.1.pan0016197	1.0	1	1.0	1.0	16
Os4530.POR.1.pan0016198	1.0	1	1.0	1.0	16
Os4530.POR.1.pan0016199	1.0	1	1.0	1.0	16
Os4530.POR.1.pan0016200	1.0	1	1.0	1.0	16
Os4530.POR.1.pan0016201	1.0	1	1.0	1.0	16
Os4530.POR.1.pan0016202	1.0	1	1.0	1.0	16
Os4530.POR.1.pan0016203	1.0	1	1.0	1.0	16
Os4530.POR.1.pan0016204	1.0	1	1.0	1.0	16
Os4530.POR.1.pan0016205	1.0	1	1.0	1.0	16
Os4530.POR.1.pan0016206	1.0	1	1.0	1.0	16
Os4530.POR.1.pan0016207	1.0	1	1.0	1.0	16
Os4530.POR.1.pan0016208	1.0	1	1.0	1.0	16
Os4530.POR.1.pan0016209	1.0	1	1.0	1.0	16
Os4530.POR.1.pan0016210	1.0	1	1.0	1.0	16
Os4530.POR.1.pan0016211	1.0	1	1.0	1.0	16
Os4530.POR.1.pan0016212	1.0	1	1.0	1.0	16
Os4530.POR.1.pan0016213	0.25	0	1.0	0.33333333333333337	6
Os4530.POR.1.pan0016214	1.0	1	1.0	1.0	16
Os4530.POR.1.pan0016215	1.0	1	1.0	1.0	16
Os4530.POR.1.pan0016216	1.0	1	1.0	1.0	16
Os4530.POR.1.pan0016217	1.0	1	1.0	1.0	16
Os4530.POR.1.pan0016218	1.0	1	1.0	1.0	16
Os4530.POR.1.pan0016219	1.0	1	1.0	1.0	16
Os4530.POR.1.pan0016220	1.0	1	1.0	1.0	16
Os4530.POR.1.pan0016221	0.75	1	1.0	1.0	15
Os4530.POR.1.pan0016222	1.0	1	1.0	1.0	16
Os4530.POR.1.pan0016223	1.0	1	1.0	1.0	16
Os4530.POR.1.pan0016224	1.0	1	1.0	1.0	16
Os4530.POR.1.pan0016225	1.0	1	1.0	1.0	16
Os4530.POR.1.pan0016226	1.0	1	1.0	1.0	16
Os4530.POR.1.pan0016227	1.0	1	1.0	1.0	16
Os4530.POR.1.pan0016228	1.0	1	1.0	1.0	16
Os4530.POR.1.pan0016229	1.0	1	1.0	1.0	16
Os4530.POR.1.pan0016230	1.0	1	1.0	1.0	16
Os4530.POR.1.pan0016231	1.0	1	1.0	1.0	16
Os4530.POR.1.pan0016232	1.0	1	1.0	0.8888888888888888	15
Os4530.POR.1.pan0016233	1.0	1	1.0	1.0	16
Os4530.POR.1.pan0016234	1.0	1	1.0	1.0	16
Os4530.POR.1.pan0016235	1.0	1	1.0	1.0	16
Os4530.POR.1.pan0016236	1.0	1	1.0	1.0	16
Os4530.POR.1.pan0016237	1.0	1	1.0	1.0	16
Os4530.POR.1.pan0016238	1.0	1	1.0	1.0	16
Os4530.POR.1.pan0016239	0.25	0	0.0	0.33333333333333337	4
Os4530.POR.1.pan0016240	1.0	1	1.0	1.0	16
Os4530.POR.1.pan0016241	1.0	1	1.0	1.0	16
Os4530.POR.1.pan0016242	1.0	1	1.0	1.0	16
Os4530.POR.1.pan0016243	1.0	1	1.0	1.0	16
Os4530.POR.1.pan0016244	1.0	1	1.0	1.0	16
Os4530.POR.1.pan0016245	1.0	1	1.0	1.0	16
Os4530.POR.1.pan0016246	1.0	1	1.0	1.0	16
Os4530.POR.1.pan0016247	0.75	1	1.0	0.6666666666666667	12
Os4530.POR.1.pan0016248	1.0	1	1.0	1.0	16
Os4530.POR.1.pan0016249	1.0	1	1.0	1.0	16
Os4530.POR.1.pan0016250	0.25	0	0.0	0.11111111111111116	2
Os4530.POR.1.pan0016251	1.0	1	1.0	1.0	16
Os4530.POR.1.pan0016252	1.0	1	1.0	1.0	16
Os4530.POR.1.pan0016253	1.0	1	1.0	1.0	16
Os4530.POR.1.pan0016254	1.0	1	1.0	1.0	16
Os4530.POR.1.pan0016255	1.0	1	1.0	1.0	16
Os4530.POR.1.pan0016256	1.0	1	1.0	1.0	16
Os4530.POR.1.pan0016257	0.25	0	1.0	0.33333333333333337	6
Os4530.POR.1.pan0016258	1.0	1	1.0	1.0	16
Os4530.POR.1.pan0016259	1.0	1	1.0	1.0	16
Os4530.POR.1.pan0016260	1.0	1	1.0	1.0	16
Os4530.POR.1.pan0016261	0.75	0	0.0	0.6666666666666667	9
Os4530.POR.1.pan0016262	0.75	0	0.0	0.6666666666666667	9
Os4530.POR.1.pan0016263	1.0	1	1.0	0.8888888888888888	15
Os4530.POR.1.pan0016264	1.0	1	1.0	1.0	16
Os4530.POR.1.pan0016265	1.0	1	1.0	0.8888888888888888	15
Os4530.POR.1.pan0016266	1.0	1	1.0	0.8888888888888888	15
Os4530.POR.1.pan0016267	1.0	1	1.0	0.8888888888888888	15
Os4530.POR.1.pan0016268	1.0	1	1.0	0.8888888888888888	15
Os4530.POR.1.pan0016269	1.0	1	1.0	0.8888888888888888	15
Os4530.POR.1.pan0016270	1.0	1	1.0	0.8888888888888888	15
Os4530.POR.1.pan0016271	1.0	1	1.0	1.0	16
Os4530.POR.1.pan0016272	1.0	1	1.0	1.0	16
Os4530.POR.1.pan0016273	1.0	1	1.0	1.0	16
Os4530.POR.1.pan0016274	1.0	1	1.0	1.0	16
Os4530.POR.1.pan0016275	1.0	1	1.0	1.0	16
Os4530.POR.1.pan0016276	1.0	1	1.0	1.0	16
Os4530.POR.1.pan0016277	1.0	1	1.0	1.0	16
Os4530.POR.1.pan0016278	1.0	1	1.0	1.0	16
Os4530.POR.1.pan0016279	1.0	1	1.0	1.0	16
Os4530.POR.1.pan0016280	1.0	1	1.0	1.0	16
Os4530.POR.1.pan0016281	1.0	1	1.0	1.0	16
Os4530.POR.1.pan0016282	1.0	1	1.0	1.0	16
Os4530.POR.1.pan0016283	1.0	1	1.0	1.0	16
Os4530.POR.1.pan0016284	1.0	1	1.0	0.8888888888888888	15
Os4530.POR.1.pan0016285	1.0	1	0.0	0.8888888888888888	13
Os4530.POR.1.pan0016286	1.0	1	0.0	0.7777777777777778	12
Os4530.POR.1.pan0016287	1.0	1	1.0	1.0	16
Os4530.POR.1.pan0016288	1.0	1	1.0	1.0	16
Os4530.POR.1.pan0016289	0.75	0	0.5	0.5555555555555556	9
Os4530.POR.1.pan0016290	0.5	1	1.0	1.0	14
Os4530.POR.1.pan0016291	1.0	1	1.0	1.0	16
Os4530.POR.1.pan0016292	1.0	1	1.0	1.0	16
Os4530.POR.1.pan0016293	1.0	1	1.0	1.0	16
Os4530.POR.1.pan0016294	1.0	1	1.0	1.0	16
Os4530.POR.1.pan0016295	1.0	1	1.0	1.0	16
Os4530.POR.1.pan0016296	1.0	1	1.0	1.0	16
Os4530.POR.1.pan0016297	1.0	1	1.0	1.0	16
Os4530.POR.1.pan0016298	0.75	1	1.0	0.5555555555555556	11
Os4530.POR.1.pan0016299	1.0	1	0.0	0.6666666666666667	11
Os4530.POR.1.pan0016300	1.0	1	1.0	1.0	16
Os4530.POR.1.pan0016301	0.5	0	0.5	0.4444444444444444	7
Os4530.POR.1.pan0016302	0.25	0	0.5	1.0	11
Os4530.POR.1.pan0016303	1.0	1	1.0	1.0	16
Os4530.POR.1.pan0016304	1.0	1	1.0	0.8888888888888888	15
Os4530.POR.1.pan0016305	0.75	0	0.5	0.8888888888888888	12
Os4530.POR.1.pan0016306	1.0	1	1.0	1.0	16
Os4530.POR.1.pan0016307	0.75	0	0.5	0.7777777777777778	11
Os4530.POR.1.pan0016308	1.0	1	1.0	1.0	16
Os4530.POR.1.pan0016309	1.0	1	1.0	1.0	16
Os4530.POR.1.pan0016310	1.0	1	1.0	1.0	16
Os4530.POR.1.pan0016311	1.0	1	1.0	1.0	16
Os4530.POR.1.pan0016312	1.0	1	1.0	1.0	16
Os4530.POR.1.pan0016313	1.0	1	1.0	1.0	16
Os4530.POR.1.pan0016314	1.0	1	1.0	1.0	16
Os4530.POR.1.pan0016315	1.0	1	1.0	0.8888888888888888	15
Os4530.POR.1.pan0016316	1.0	1	1.0	1.0	16
Os4530.POR.1.pan0016317	1.0	1	1.0	1.0	16
Os4530.POR.1.pan0016318	1.0	1	1.0	1.0	16
Os4530.POR.1.pan0016319	1.0	1	1.0	1.0	16
Os4530.POR.1.pan0016320	1.0	1	1.0	1.0	16
Os4530.POR.1.pan0016321	0.75	1	0.5	0.7777777777777778	12
Os4530.POR.1.pan0016322	1.0	1	1.0	1.0	16
Os4530.POR.1.pan0016323	1.0	1	1.0	0.8888888888888888	15
Os4530.POR.1.pan0016324	1.0	1	1.0	1.0	16
Os4530.POR.1.pan0016325	1.0	1	1.0	1.0	16
Os4530.POR.1.pan0016326	1.0	1	1.0	1.0	16
Os4530.POR.1.pan0016327	1.0	1	1.0	1.0	16
Os4530.POR.1.pan0016328	1.0	1	1.0	1.0	16
Os4530.POR.1.pan0016329	1.0	1	1.0	1.0	16
Os4530.POR.1.pan0016330	1.0	1	1.0	0.8888888888888888	15
Os4530.POR.1.pan0016331	1.0	1	1.0	1.0	16
Os4530.POR.1.pan0016332	1.0	1	1.0	1.0	16
Os4530.POR.1.pan0016333	1.0	1	1.0	1.0	16
Os4530.POR.1.pan0016334	1.0	1	1.0	1.0	16
Os4530.POR.1.pan0016335	1.0	1	1.0	0.7777777777777778	14
Os4530.POR.1.pan0016336	1.0	1	1.0	1.0	16
Os4530.POR.1.pan0016337	1.0	1	1.0	1.0	16
Os4530.POR.1.pan0016338	1.0	1	1.0	1.0	16
Os4530.POR.1.pan0016339	1.0	1	1.0	1.0	16
Os4530.POR.1.pan0016340	1.0	1	1.0	1.0	16
Os4530.POR.1.pan0016341	1.0	1	1.0	1.0	16
Os4530.POR.1.pan0016342	1.0	1	1.0	1.0	16
Os4530.POR.1.pan0016343	0.25	0	0.0	0.11111111111111116	2
Os4530.POR.1.pan0016344	1.0	1	1.0	1.0	16
Os4530.POR.1.pan0016345	1.0	1	1.0	1.0	16
Os4530.POR.1.pan0016346	1.0	1	1.0	1.0	16
Os4530.POR.1.pan0016347	1.0	1	1.0	1.0	16
Os4530.POR.1.pan0016348	0.25	0	0.0	0.11111111111111116	2
Os4530.POR.1.pan0016349	1.0	0	0.0	0.33333333333333337	7
Os4530.POR.1.pan0016350	0.25	0	1.0	0.33333333333333337	6
Os4530.POR.1.pan0016351	1.0	1	1.0	1.0	16
Os4530.POR.1.pan0016352	1.0	1	0.5	1.0	15
Os4530.POR.1.pan0016353	1.0	1	1.0	1.0	16
Os4530.POR.1.pan0016354	1.0	1	1.0	1.0	16
Os4530.POR.1.pan0016355	1.0	1	1.0	1.0	16
Os4530.POR.1.pan0016356	1.0	1	1.0	1.0	16
Os4530.POR.1.pan0016357	1.0	1	1.0	1.0	16
Os4530.POR.1.pan0016358	1.0	1	0.5	1.0	15
Os4530.POR.1.pan0016359	1.0	0	0.5	0.5555555555555556	10
Os4530.POR.1.pan0016360	1.0	1	1.0	1.0	16
Os4530.POR.1.pan0016361	1.0	1	1.0	1.0	16
Os4530.POR.1.pan0016362	1.0	1	1.0	1.0	16
Os4530.POR.1.pan0016363	1.0	1	1.0	1.0	16
Os4530.POR.1.pan0016364	1.0	1	1.0	1.0	16
Os4530.POR.1.pan0016365	1.0	1	1.0	1.0	16
Os4530.POR.1.pan0016366	1.0	1	1.0	1.0	16
Os4530.POR.1.pan0016367	1.0	1	1.0	1.0	16
Os4530.POR.1.pan0016368	1.0	1	1.0	1.0	16
Os4530.POR.1.pan0016369	1.0	1	1.0	1.0	16
Os4530.POR.1.pan0016370	1.0	1	1.0	1.0	16
Os4530.POR.1.pan0016371	1.0	1	1.0	1.0	16
Os4530.POR.1.pan0016372	1.0	1	1.0	1.0	16
Os4530.POR.1.pan0016373	1.0	1	1.0	1.0	16
Os4530.POR.1.pan0016374	1.0	1	1.0	1.0	16
Os4530.POR.1.pan0016375	1.0	1	1.0	1.0	16
Os4530.POR.1.pan0016376	1.0	1	1.0	1.0	16
Os4530.POR.1.pan0016377	1.0	1	1.0	1.0	16
Os4530.POR.1.pan0016378	1.0	1	1.0	1.0	16
Os4530.POR.1.pan0016379	1.0	1	1.0	1.0	16
Os4530.POR.1.pan0016380	1.0	1	1.0	1.0	16
Os4530.POR.1.pan0016381	1.0	1	0.0	0.7777777777777778	12
Os4530.POR.1.pan0016382	1.0	1	1.0	1.0	16
Os4530.POR.1.pan0016383	1.0	1	1.0	1.0	16
Os4530.POR.1.pan0016384	1.0	1	1.0	1.0	16
Os4530.POR.1.pan0016385	1.0	1	1.0	1.0	16
Os4530.POR.1.pan0016386	1.0	1	1.0	1.0	16
Os4530.POR.1.pan0016387	1.0	1	1.0	1.0	16
Os4530.POR.1.pan0016388	1.0	1	0.5	1.0	15
Os4530.POR.1.pan0016389	1.0	1	1.0	1.0	16
Os4530.POR.1.pan0016390	1.0	1	1.0	1.0	16
Os4530.POR.1.pan0016391	1.0	1	1.0	1.0	16
Os4530.POR.1.pan0016392	1.0	1	1.0	0.7777777777777778	14
Os4530.POR.1.pan0016393	1.0	1	1.0	1.0	16
Os4530.POR.1.pan0016394	1.0	1	1.0	1.0	16
Os4530.POR.1.pan0016395	1.0	1	1.0	1.0	16
Os4530.POR.1.pan0016396	1.0	1	1.0	1.0	16
Os4530.POR.1.pan0016397	1.0	1	1.0	1.0	16
Os4530.POR.1.pan0016398	1.0	1	1.0	1.0	16
Os4530.POR.1.pan0016399	1.0	1	1.0	1.0	16
Os4530.POR.1.pan0016400	1.0	1	1.0	1.0	16
Os4530.POR.1.pan0016401	1.0	1	1.0	1.0	16
Os4530.POR.1.pan0016402	1.0	1	0.5	0.8888888888888888	14
Os4530.POR.1.pan0016403	1.0	1	1.0	1.0	16
Os4530.POR.1.pan0016404	1.0	1	1.0	0.8888888888888888	15
Os4530.POR.1.pan0016405	1.0	1	1.0	1.0	16
Os4530.POR.1.pan0016406	1.0	1	1.0	1.0	16
Os4530.POR.1.pan0016407	1.0	1	1.0	1.0	16
Os4530.POR.1.pan0016408	1.0	1	1.0	1.0	16
Os4530.POR.1.pan0016409	1.0	1	1.0	1.0	16
Os4530.POR.1.pan0016410	1.0	1	1.0	1.0	16
Os4530.POR.1.pan0016411	1.0	1	1.0	1.0	16
Os4530.POR.1.pan0016412	1.0	1	1.0	1.0	16
Os4530.POR.1.pan0016413	1.0	1	1.0	1.0	16
Os4530.POR.1.pan0016414	1.0	1	1.0	1.0	16
Os4530.POR.1.pan0016415	1.0	1	1.0	1.0	16
Os4530.POR.1.pan0016416	1.0	1	1.0	1.0	16
Os4530.POR.1.pan0016417	1.0	1	1.0	1.0	16
Os4530.POR.1.pan0016418	1.0	1	0.5	1.0	15
Os4530.POR.1.pan0016419	1.0	1	1.0	1.0	16
Os4530.POR.1.pan0016420	1.0	1	1.0	1.0	16
Os4530.POR.1.pan0016421	1.0	1	1.0	1.0	16
Os4530.POR.1.pan0016422	1.0	1	1.0	1.0	16
Os4530.POR.1.pan0016423	1.0	1	1.0	1.0	16
Os4530.POR.1.pan0016424	1.0	1	1.0	1.0	16
Os4530.POR.1.pan0016425	1.0	1	1.0	1.0	16
Os4530.POR.1.pan0016426	1.0	1	1.0	1.0	16
Os4530.POR.1.pan0016427	1.0	1	1.0	1.0	16
Os4530.POR.1.pan0016428	1.0	1	1.0	1.0	16
Os4530.POR.1.pan0016429	1.0	1	1.0	1.0	16
Os4530.POR.1.pan0016430	1.0	1	1.0	1.0	16
Os4530.POR.1.pan0016431	1.0	1	1.0	1.0	16
Os4530.POR.1.pan0016432	1.0	1	1.0	1.0	16
Os4530.POR.1.pan0016433	1.0	1	1.0	1.0	16
Os4530.POR.1.pan0016434	1.0	1	1.0	1.0	16
Os4530.POR.1.pan0016435	1.0	0	0.5	0.7777777777777778	12
Os4530.POR.1.pan0016436	0.75	0	0.0	0.7777777777777778	10
Os4530.POR.1.pan0016437	1.0	1	1.0	1.0	16
Os4530.POR.1.pan0016438	1.0	1	1.0	1.0	16
Os4530.POR.1.pan0016439	1.0	1	0.5	0.2222222222222222	8
Os4530.POR.1.pan0016440	1.0	1	1.0	0.33333333333333337	10
Os4530.POR.1.pan0016441	1.0	1	0.5	0.8888888888888888	14
Os4530.POR.1.pan0016442	1.0	1	1.0	1.0	16
Os4530.POR.1.pan0016443	1.0	1	1.0	1.0	16
Os4530.POR.1.pan0016444	1.0	1	1.0	1.0	16
Os4530.POR.1.pan0016445	1.0	1	0.5	1.0	15
Os4530.POR.1.pan0016446	1.0	1	1.0	1.0	16
Os4530.POR.1.pan0016447	1.0	1	1.0	1.0	16
Os4530.POR.1.pan0016448	1.0	1	1.0	1.0	16
Os4530.POR.1.pan0016449	1.0	1	1.0	1.0	16
Os4530.POR.1.pan0016450	1.0	1	1.0	1.0	16
Os4530.POR.1.pan0016451	1.0	1	1.0	1.0	16
Os4530.POR.1.pan0016452	1.0	1	1.0	1.0	16
Os4530.POR.1.pan0016453	0.25	0	1.0	0.33333333333333337	6
Os4530.POR.1.pan0016454	1.0	1	1.0	1.0	16
Os4530.POR.1.pan0016455	1.0	1	1.0	1.0	16
Os4530.POR.1.pan0016456	1.0	1	1.0	1.0	16
Os4530.POR.1.pan0016457	1.0	1	1.0	1.0	16
Os4530.POR.1.pan0016458	1.0	1	1.0	1.0	16
Os4530.POR.1.pan0016459	1.0	1	1.0	1.0	16
Os4530.POR.1.pan0016460	1.0	1	1.0	1.0	16
Os4530.POR.1.pan0016461	1.0	1	1.0	1.0	16
Os4530.POR.1.pan0016462	1.0	1	1.0	1.0	16
Os4530.POR.1.pan0016463	1.0	1	1.0	1.0	16
Os4530.POR.1.pan0016464	1.0	1	1.0	1.0	16
Os4530.POR.1.pan0016465	1.0	1	1.0	1.0	16
Os4530.POR.1.pan0016466	1.0	1	1.0	1.0	16
Os4530.POR.1.pan0016467	1.0	1	1.0	1.0	16
Os4530.POR.1.pan0016468	1.0	1	1.0	1.0	16
Os4530.POR.1.pan0016469	1.0	1	1.0	1.0	16
Os4530.POR.1.pan0016470	1.0	1	1.0	1.0	16
Os4530.POR.1.pan0016471	1.0	1	1.0	1.0	16
Os4530.POR.1.pan0016472	1.0	1	1.0	1.0	16
Os4530.POR.1.pan0016473	0.25	0	0.0	0.11111111111111116	2
Os4530.POR.1.pan0016474	1.0	1	1.0	1.0	16
Os4530.POR.1.pan0016475	1.0	1	1.0	1.0	16
Os4530.POR.1.pan0016476	1.0	1	1.0	1.0	16
Os4530.POR.1.pan0016477	1.0	1	1.0	1.0	16
Os4530.POR.1.pan0016478	1.0	1	1.0	1.0	16
Os4530.POR.1.pan0016479	1.0	1	1.0	1.0	16
Os4530.POR.1.pan0016480	1.0	1	1.0	1.0	16
Os4530.POR.1.pan0016481	1.0	1	1.0	1.0	16
Os4530.POR.1.pan0016482	1.0	1	1.0	1.0	16
Os4530.POR.1.pan0016483	1.0	1	1.0	1.0	16
Os4530.POR.1.pan0016484	1.0	1	1.0	1.0	16
Os4530.POR.1.pan0016485	1.0	1	1.0	1.0	16
Os4530.POR.1.pan0016486	1.0	1	1.0	1.0	16
Os4530.POR.1.pan0016487	1.0	1	1.0	1.0	16
Os4530.POR.1.pan0016488	1.0	1	1.0	1.0	16
Os4530.POR.1.pan0016489	1.0	1	1.0	1.0	16
Os4530.POR.1.pan0016490	1.0	1	1.0	1.0	16
Os4530.POR.1.pan0016491	1.0	1	1.0	1.0	16
Os4530.POR.1.pan0016492	1.0	1	1.0	1.0	16
Os4530.POR.1.pan0016493	1.0	1	1.0	1.0	16
Os4530.POR.1.pan0016494	1.0	1	1.0	1.0	16
Os4530.POR.1.pan0016495	1.0	1	1.0	1.0	16
Os4530.POR.1.pan0016496	1.0	1	1.0	1.0	16
Os4530.POR.1.pan0016497	1.0	1	1.0	1.0	16
Os4530.POR.1.pan0016498	1.0	1	1.0	1.0	16
Os4530.POR.1.pan0016499	1.0	1	1.0	1.0	16
Os4530.POR.1.pan0016500	1.0	1	1.0	1.0	16
Os4530.POR.1.pan0016501	1.0	1	1.0	1.0	16
Os4530.POR.1.pan0016502	1.0	1	1.0	1.0	16
Os4530.POR.1.pan0016503	1.0	1	1.0	1.0	16
Os4530.POR.1.pan0016504	0.25	1	1.0	1.0	13
Os4530.POR.1.pan0016505	1.0	1	1.0	1.0	16
Os4530.POR.1.pan0016506	1.0	1	1.0	1.0	16
Os4530.POR.1.pan0016507	1.0	1	1.0	1.0	16
Os4530.POR.1.pan0016508	1.0	1	1.0	1.0	16
Os4530.POR.1.pan0016509	0.25	0	1.0	0.33333333333333337	6
Os4530.POR.1.pan0016510	1.0	1	0.0	0.8888888888888888	13
Os4530.POR.1.pan0016511	0.25	0	1.0	0.33333333333333337	6
Os4530.POR.1.pan0016512	0.25	0	0.5	0.33333333333333337	5
Os4530.POR.1.pan0016513	1.0	1	1.0	1.0	16
Os4530.POR.1.pan0016514	1.0	1	1.0	1.0	16
Os4530.POR.1.pan0016515	1.0	1	1.0	1.0	16
Os4530.POR.1.pan0016516	1.0	1	1.0	1.0	16
Os4530.POR.1.pan0016517	1.0	1	1.0	1.0	16
Os4530.POR.1.pan0016518	1.0	1	1.0	1.0	16
Os4530.POR.1.pan0016519	1.0	1	1.0	1.0	16
Os4530.POR.1.pan0016520	1.0	1	1.0	1.0	16
Os4530.POR.1.pan0016521	1.0	1	1.0	1.0	16
Os4530.POR.1.pan0016522	1.0	1	1.0	1.0	16
Os4530.POR.1.pan0016523	1.0	1	1.0	1.0	16
Os4530.POR.1.pan0016524	1.0	1	1.0	1.0	16
Os4530.POR.1.pan0016525	1.0	1	1.0	1.0	16
Os4530.POR.1.pan0016526	1.0	1	1.0	1.0	16
Os4530.POR.1.pan0016527	1.0	1	0.5	1.0	15
Os4530.POR.1.pan0016528	1.0	1	1.0	1.0	16
Os4530.POR.1.pan0016529	1.0	1	1.0	1.0	16
Os4530.POR.1.pan0016530	1.0	1	1.0	1.0	16
Os4530.POR.1.pan0016531	1.0	1	1.0	1.0	16
Os4530.POR.1.pan0016532	1.0	1	1.0	1.0	16
Os4530.POR.1.pan0016533	1.0	1	1.0	1.0	16
Os4530.POR.1.pan0016534	1.0	1	1.0	1.0	16
Os4530.POR.1.pan0016535	1.0	1	1.0	1.0	16
Os4530.POR.1.pan0016536	1.0	1	1.0	1.0	16
Os4530.POR.1.pan0016537	1.0	1	1.0	1.0	16
Os4530.POR.1.pan0016538	1.0	1	1.0	1.0	16
Os4530.POR.1.pan0016539	1.0	1	1.0	1.0	16
Os4530.POR.1.pan0016540	1.0	1	1.0	1.0	16
Os4530.POR.1.pan0016541	1.0	1	1.0	1.0	16
Os4530.POR.1.pan0016542	1.0	1	1.0	1.0	16
Os4530.POR.1.pan0016543	1.0	1	1.0	1.0	16
Os4530.POR.1.pan0016544	1.0	1	1.0	1.0	16
Os4530.POR.1.pan0016545	1.0	1	1.0	1.0	16
Os4530.POR.1.pan0016546	1.0	1	0.0	0.7777777777777778	12
Os4530.POR.1.pan0016547	1.0	1	1.0	1.0	16
Os4530.POR.1.pan0016548	1.0	1	1.0	1.0	16
Os4530.POR.1.pan0016549	1.0	1	1.0	1.0	16
Os4530.POR.1.pan0016550	1.0	1	1.0	1.0	16
Os4530.POR.1.pan0016551	1.0	1	1.0	1.0	16
Os4530.POR.1.pan0016552	1.0	1	1.0	1.0	16
Os4530.POR.1.pan0016553	1.0	1	1.0	1.0	16
Os4530.POR.1.pan0016554	1.0	1	1.0	1.0	16
Os4530.POR.1.pan0016555	1.0	1	1.0	1.0	16
Os4530.POR.1.pan0016556	1.0	1	1.0	1.0	16
Os4530.POR.1.pan0016557	1.0	1	1.0	1.0	16
Os4530.POR.1.pan0016558	1.0	1	1.0	0.8888888888888888	15
Os4530.POR.1.pan0016559	1.0	1	1.0	1.0	16
Os4530.POR.1.pan0016560	1.0	1	1.0	1.0	16
Os4530.POR.1.pan0016561	1.0	1	1.0	1.0	16
Os4530.POR.1.pan0016562	1.0	1	1.0	1.0	16
Os4530.POR.1.pan0016563	1.0	1	0.5	1.0	15
Os4530.POR.1.pan0016564	1.0	1	1.0	1.0	16
Os4530.POR.1.pan0016565	1.0	1	1.0	1.0	16
Os4530.POR.1.pan0016566	1.0	1	1.0	1.0	16
Os4530.POR.1.pan0016567	1.0	1	1.0	1.0	16
Os4530.POR.1.pan0016568	1.0	1	1.0	1.0	16
Os4530.POR.1.pan0016569	1.0	1	1.0	1.0	16
Os4530.POR.1.pan0016570	1.0	1	1.0	1.0	16
Os4530.POR.1.pan0016571	1.0	1	1.0	1.0	16
Os4530.POR.1.pan0016572	1.0	1	1.0	1.0	16
Os4530.POR.1.pan0016573	1.0	1	1.0	1.0	16
Os4530.POR.1.pan0016574	1.0	1	1.0	1.0	16
Os4530.POR.1.pan0016575	1.0	1	1.0	1.0	16
Os4530.POR.1.pan0016576	1.0	1	1.0	1.0	16
Os4530.POR.1.pan0016577	1.0	1	1.0	1.0	16
Os4530.POR.1.pan0016578	1.0	1	1.0	1.0	16
Os4530.POR.1.pan0016579	1.0	1	1.0	1.0	16
Os4530.POR.1.pan0016580	1.0	1	1.0	1.0	16
Os4530.POR.1.pan0016581	1.0	1	1.0	1.0	16
Os4530.POR.1.pan0016582	1.0	1	1.0	1.0	16
Os4530.POR.1.pan0016583	1.0	1	1.0	1.0	16
Os4530.POR.1.pan0016584	1.0	1	1.0	1.0	16
Os4530.POR.1.pan0016585	1.0	1	1.0	1.0	16
Os4530.POR.1.pan0016586	1.0	1	1.0	0.7777777777777778	14
Os4530.POR.1.pan0016587	1.0	1	1.0	1.0	16
Os4530.POR.1.pan0016588	1.0	1	1.0	1.0	16
Os4530.POR.1.pan0016589	1.0	1	1.0	1.0	16
Os4530.POR.1.pan0016590	1.0	1	1.0	1.0	16
Os4530.POR.1.pan0016591	1.0	1	1.0	1.0	16
Os4530.POR.1.pan0016592	1.0	1	1.0	1.0	16
Os4530.POR.1.pan0016593	1.0	1	1.0	1.0	16
Os4530.POR.1.pan0016594	1.0	1	1.0	1.0	16
Os4530.POR.1.pan0016595	1.0	1	1.0	1.0	16
Os4530.POR.1.pan0016596	1.0	1	1.0	1.0	16
Os4530.POR.1.pan0016597	1.0	1	1.0	1.0	16
Os4530.POR.1.pan0016598	1.0	1	1.0	1.0	16
Os4530.POR.1.pan0016599	1.0	1	1.0	1.0	16
Os4530.POR.1.pan0016600	1.0	1	1.0	1.0	16
Os4530.POR.1.pan0016601	1.0	1	1.0	1.0	16
Os4530.POR.1.pan0016602	0.75	1	1.0	1.0	15
Os4530.POR.1.pan0016603	1.0	1	1.0	1.0	16
Os4530.POR.1.pan0016604	1.0	1	1.0	1.0	16
Os4530.POR.1.pan0016605	1.0	1	1.0	1.0	16
Os4530.POR.1.pan0016606	1.0	1	1.0	1.0	16
Os4530.POR.1.pan0016607	1.0	1	1.0	1.0	16
Os4530.POR.1.pan0016608	1.0	1	1.0	1.0	16
Os4530.POR.1.pan0016609	1.0	1	1.0	1.0	16
Os4530.POR.1.pan0016610	1.0	1	1.0	1.0	16
Os4530.POR.1.pan0016611	1.0	1	1.0	1.0	16
Os4530.POR.1.pan0016612	1.0	1	1.0	1.0	16
Os4530.POR.1.pan0016613	1.0	1	1.0	1.0	16
Os4530.POR.1.pan0016614	1.0	1	1.0	1.0	16
Os4530.POR.1.pan0016615	1.0	1	1.0	1.0	16
Os4530.POR.1.pan0016616	1.0	1	1.0	1.0	16
Os4530.POR.1.pan0016617	1.0	1	1.0	1.0	16
Os4530.POR.1.pan0016618	1.0	1	1.0	1.0	16
Os4530.POR.1.pan0016619	1.0	1	1.0	1.0	16
Os4530.POR.1.pan0016620	0.25	0	0.0	0.11111111111111116	2
Os4530.POR.1.pan0016621	1.0	1	1.0	1.0	16
Os4530.POR.1.pan0016622	1.0	1	1.0	1.0	16
Os4530.POR.1.pan0016623	1.0	1	1.0	1.0	16
Os4530.POR.1.pan0016624	1.0	1	1.0	1.0	16
Os4530.POR.1.pan0016625	1.0	1	1.0	0.7777777777777778	14
Os4530.POR.1.pan0016626	1.0	1	1.0	1.0	16
Os4530.POR.1.pan0016627	1.0	1	1.0	1.0	16
Os4530.POR.1.pan0016628	1.0	1	1.0	1.0	16
Os4530.POR.1.pan0016629	1.0	1	1.0	1.0	16
Os4530.POR.1.pan0016630	1.0	1	1.0	1.0	16
Os4530.POR.1.pan0016631	1.0	1	1.0	1.0	16
Os4530.POR.1.pan0016632	1.0	1	1.0	1.0	16
Os4530.POR.1.pan0016633	1.0	1	1.0	1.0	16
Os4530.POR.1.pan0016634	1.0	1	1.0	1.0	16
Os4530.POR.1.pan0016635	0.5	1	0.5	0.6666666666666667	10
Os4530.POR.1.pan0016636	1.0	1	1.0	1.0	16
Os4530.POR.1.pan0016637	1.0	1	0.0	0.8888888888888888	13
Os4530.POR.1.pan0016638	1.0	1	1.0	1.0	16
Os4530.POR.1.pan0016639	1.0	1	1.0	1.0	16
Os4530.POR.1.pan0016640	1.0	1	1.0	0.8888888888888888	15
Os4530.POR.1.pan0016641	1.0	1	1.0	1.0	16
Os4530.POR.1.pan0016642	1.0	1	1.0	1.0	16
Os4530.POR.1.pan0016643	1.0	1	1.0	1.0	16
Os4530.POR.1.pan0016644	1.0	1	1.0	1.0	16
Os4530.POR.1.pan0016645	1.0	1	1.0	1.0	16
Os4530.POR.1.pan0016646	1.0	1	1.0	1.0	16
Os4530.POR.1.pan0016647	1.0	1	1.0	1.0	16
Os4530.POR.1.pan0016648	1.0	1	1.0	1.0	16
Os4530.POR.1.pan0016649	1.0	1	1.0	1.0	16
Os4530.POR.1.pan0016650	1.0	1	1.0	1.0	16
Os4530.POR.1.pan0016651	1.0	1	1.0	1.0	16
Os4530.POR.1.pan0016652	1.0	1	1.0	1.0	16
Os4530.POR.1.pan0016653	1.0	1	1.0	1.0	16
Os4530.POR.1.pan0016654	1.0	1	1.0	1.0	16
Os4530.POR.1.pan0016655	1.0	1	1.0	1.0	16
Os4530.POR.1.pan0016656	1.0	1	1.0	1.0	16
Os4530.POR.1.pan0016657	1.0	1	1.0	1.0	16
Os4530.POR.1.pan0016658	1.0	1	1.0	1.0	16
Os4530.POR.1.pan0016659	1.0	1	1.0	1.0	16
Os4530.POR.1.pan0016660	1.0	1	1.0	1.0	16
Os4530.POR.1.pan0016661	1.0	1	1.0	1.0	16
Os4530.POR.1.pan0016662	1.0	1	1.0	1.0	16
Os4530.POR.1.pan0016663	1.0	1	1.0	1.0	16
Os4530.POR.1.pan0016664	1.0	1	1.0	1.0	16
Os4530.POR.1.pan0016665	1.0	1	1.0	1.0	16
Os4530.POR.1.pan0016666	1.0	1	1.0	1.0	16
Os4530.POR.1.pan0016667	1.0	1	1.0	1.0	16
Os4530.POR.1.pan0016668	1.0	1	1.0	1.0	16
Os4530.POR.1.pan0016669	1.0	1	1.0	1.0	16
Os4530.POR.1.pan0016670	1.0	1	1.0	1.0	16
Os4530.POR.1.pan0016671	1.0	1	1.0	1.0	16
Os4530.POR.1.pan0016672	1.0	1	1.0	1.0	16
Os4530.POR.1.pan0016673	1.0	1	1.0	1.0	16
Os4530.POR.1.pan0016674	1.0	1	1.0	1.0	16
Os4530.POR.1.pan0016675	1.0	1	1.0	1.0	16
Os4530.POR.1.pan0016676	1.0	1	1.0	1.0	16
Os4530.POR.1.pan0016677	1.0	1	1.0	1.0	16
Os4530.POR.1.pan0016678	1.0	1	1.0	1.0	16
Os4530.POR.1.pan0016679	1.0	1	1.0	1.0	16
Os4530.POR.1.pan0016680	1.0	1	1.0	1.0	16
Os4530.POR.1.pan0016681	1.0	1	1.0	1.0	16
Os4530.POR.1.pan0016682	1.0	1	1.0	1.0	16
Os4530.POR.1.pan0016683	0.25	0	0.0	0.2222222222222222	3
Os4530.POR.1.pan0016684	1.0	1	1.0	0.7777777777777778	14
Os4530.POR.1.pan0016685	1.0	1	1.0	0.8888888888888888	15
Os4530.POR.1.pan0016686	1.0	1	1.0	0.6666666666666667	13
Os4530.POR.1.pan0016687	0.75	0	0.0	0.5555555555555556	8
Os4530.POR.1.pan0016688	0.5	0	0.0	0.2222222222222222	4
Os4530.POR.1.pan0016689	1.0	1	1.0	1.0	16
Os4530.POR.1.pan0016690	1.0	1	1.0	1.0	16
Os4530.POR.1.pan0016691	1.0	1	1.0	1.0	16
Os4530.POR.1.pan0016692	1.0	1	1.0	1.0	16
Os4530.POR.1.pan0016693	1.0	1	1.0	1.0	16
Os4530.POR.1.pan0016694	1.0	1	1.0	1.0	16
Os4530.POR.1.pan0016695	1.0	1	1.0	1.0	16
Os4530.POR.1.pan0016696	1.0	1	1.0	1.0	16
Os4530.POR.1.pan0016697	1.0	1	1.0	1.0	16
Os4530.POR.1.pan0016698	1.0	1	1.0	1.0	16
Os4530.POR.1.pan0016699	1.0	1	1.0	1.0	16
Os4530.POR.1.pan0016700	1.0	1	1.0	1.0	16
Os4530.POR.1.pan0016701	1.0	1	1.0	1.0	16
Os4530.POR.1.pan0016702	0.25	0	1.0	0.33333333333333337	6
Os4530.POR.1.pan0016703	1.0	1	1.0	1.0	16
Os4530.POR.1.pan0016704	1.0	1	1.0	1.0	16
Os4530.POR.1.pan0016705	1.0	1	1.0	1.0	16
Os4530.POR.1.pan0016706	1.0	1	1.0	1.0	16
Os4530.POR.1.pan0016707	1.0	1	1.0	1.0	16
Os4530.POR.1.pan0016708	1.0	1	1.0	1.0	16
Os4530.POR.1.pan0016709	1.0	1	1.0	1.0	16
Os4530.POR.1.pan0016710	1.0	1	1.0	1.0	16
Os4530.POR.1.pan0016711	1.0	1	1.0	1.0	16
Os4530.POR.1.pan0016712	1.0	1	1.0	1.0	16
Os4530.POR.1.pan0016713	1.0	1	1.0	1.0	16
Os4530.POR.1.pan0016714	1.0	1	1.0	1.0	16
Os4530.POR.1.pan0016715	1.0	1	1.0	1.0	16
Os4530.POR.1.pan0016716	1.0	1	1.0	1.0	16
Os4530.POR.1.pan0016717	1.0	1	1.0	1.0	16
Os4530.POR.1.pan0016718	1.0	1	1.0	1.0	16
Os4530.POR.1.pan0016719	1.0	1	1.0	1.0	16
Os4530.POR.1.pan0016720	1.0	1	1.0	1.0	16
Os4530.POR.1.pan0016721	1.0	1	1.0	1.0	16
Os4530.POR.1.pan0016722	1.0	1	1.0	1.0	16
Os4530.POR.1.pan0016723	1.0	1	1.0	1.0	16
Os4530.POR.1.pan0016724	1.0	1	1.0	1.0	16
Os4530.POR.1.pan0016725	1.0	1	1.0	1.0	16
Os4530.POR.1.pan0016726	1.0	1	1.0	1.0	16
Os4530.POR.1.pan0016727	1.0	1	1.0	1.0	16
Os4530.POR.1.pan0016728	1.0	1	1.0	1.0	16
Os4530.POR.1.pan0016729	1.0	1	1.0	1.0	16
Os4530.POR.1.pan0016730	1.0	1	1.0	1.0	16
Os4530.POR.1.pan0016731	1.0	1	1.0	1.0	16
Os4530.POR.1.pan0016732	1.0	1	1.0	1.0	16
Os4530.POR.1.pan0016733	1.0	1	1.0	1.0	16
Os4530.POR.1.pan0016734	1.0	1	1.0	1.0	16
Os4530.POR.1.pan0016735	1.0	1	1.0	1.0	16
Os4530.POR.1.pan0016736	1.0	1	1.0	1.0	16
Os4530.POR.1.pan0016737	1.0	1	1.0	1.0	16
Os4530.POR.1.pan0016738	1.0	1	1.0	1.0	16
Os4530.POR.1.pan0016739	1.0	1	1.0	1.0	16
Os4530.POR.1.pan0016740	1.0	1	1.0	1.0	16
Os4530.POR.1.pan0016741	1.0	1	1.0	1.0	16
Os4530.POR.1.pan0016742	1.0	1	1.0	1.0	16
Os4530.POR.1.pan0016743	1.0	1	1.0	1.0	16
Os4530.POR.1.pan0016744	1.0	1	1.0	1.0	16
Os4530.POR.1.pan0016745	1.0	1	1.0	1.0	16
Os4530.POR.1.pan0016746	1.0	1	1.0	1.0	16
Os4530.POR.1.pan0016747	1.0	1	1.0	1.0	16
Os4530.POR.1.pan0016748	1.0	1	1.0	1.0	16
Os4530.POR.1.pan0016749	1.0	1	1.0	1.0	16
Os4530.POR.1.pan0016750	1.0	1	1.0	1.0	16
Os4530.POR.1.pan0016751	1.0	1	1.0	1.0	16
Os4530.POR.1.pan0016752	1.0	1	1.0	1.0	16
Os4530.POR.1.pan0016753	1.0	1	1.0	1.0	16
Os4530.POR.1.pan0016754	1.0	1	1.0	1.0	16
Os4530.POR.1.pan0016755	1.0	1	1.0	1.0	16
Os4530.POR.1.pan0016756	1.0	1	1.0	1.0	16
Os4530.POR.1.pan0016757	1.0	1	1.0	1.0	16
Os4530.POR.1.pan0016758	1.0	1	1.0	1.0	16
Os4530.POR.1.pan0016759	1.0	1	1.0	1.0	16
Os4530.POR.1.pan0016760	1.0	1	1.0	1.0	16
Os4530.POR.1.pan0016761	1.0	1	0.5	1.0	15
Os4530.POR.1.pan0016762	1.0	1	1.0	1.0	16
Os4530.POR.1.pan0016763	1.0	1	1.0	1.0	16
Os4530.POR.1.pan0016764	1.0	1	1.0	1.0	16
Os4530.POR.1.pan0016765	1.0	1	1.0	1.0	16
Os4530.POR.1.pan0016766	1.0	1	1.0	1.0	16
Os4530.POR.1.pan0016767	1.0	1	1.0	1.0	16
Os4530.POR.1.pan0016768	1.0	1	1.0	1.0	16
Os4530.POR.1.pan0016769	1.0	1	1.0	1.0	16
Os4530.POR.1.pan0016770	1.0	1	1.0	0.8888888888888888	15
Os4530.POR.1.pan0016771	1.0	1	1.0	1.0	16
Os4530.POR.1.pan0016772	1.0	1	1.0	1.0	16
Os4530.POR.1.pan0016773	0.25	1	1.0	0.7777777777777778	11
Os4530.POR.1.pan0016774	1.0	1	1.0	1.0	16
Os4530.POR.1.pan0016775	1.0	1	1.0	1.0	16
Os4530.POR.1.pan0016776	1.0	1	1.0	1.0	16
Os4530.POR.1.pan0016777	0.25	0	1.0	0.33333333333333337	6
Os4530.POR.1.pan0016778	1.0	1	1.0	1.0	16
Os4530.POR.1.pan0016779	1.0	1	1.0	1.0	16
Os4530.POR.1.pan0016780	1.0	1	1.0	1.0	16
Os4530.POR.1.pan0016781	1.0	1	1.0	1.0	16
Os4530.POR.1.pan0016782	1.0	1	1.0	1.0	16
Os4530.POR.1.pan0016783	1.0	1	1.0	1.0	16
Os4530.POR.1.pan0016784	1.0	1	1.0	1.0	16
Os4530.POR.1.pan0016785	1.0	1	1.0	1.0	16
Os4530.POR.1.pan0016786	1.0	1	1.0	1.0	16
Os4530.POR.1.pan0016787	1.0	1	1.0	1.0	16
Os4530.POR.1.pan0016788	1.0	1	1.0	1.0	16
Os4530.POR.1.pan0016789	1.0	1	1.0	1.0	16
Os4530.POR.1.pan0016790	1.0	1	1.0	1.0	16
Os4530.POR.1.pan0016791	1.0	1	1.0	1.0	16
Os4530.POR.1.pan0016792	1.0	1	1.0	1.0	16
Os4530.POR.1.pan0016793	1.0	1	1.0	1.0	16
Os4530.POR.1.pan0016794	1.0	1	1.0	1.0	16
Os4530.POR.1.pan0016795	1.0	1	1.0	1.0	16
Os4530.POR.1.pan0016796	1.0	1	1.0	1.0	16
Os4530.POR.1.pan0016797	1.0	1	1.0	1.0	16
Os4530.POR.1.pan0016798	0.75	1	0.5	0.8888888888888888	13
Os4530.POR.1.pan0016799	1.0	1	1.0	1.0	16
Os4530.POR.1.pan0016800	1.0	1	1.0	1.0	16
Os4530.POR.1.pan0016801	1.0	1	1.0	1.0	16
Os4530.POR.1.pan0016802	1.0	1	1.0	1.0	16
Os4530.POR.1.pan0016803	1.0	1	1.0	1.0	16
Os4530.POR.1.pan0016804	1.0	1	1.0	1.0	16
Os4530.POR.1.pan0016805	1.0	1	1.0	0.4444444444444444	11
Os4530.POR.1.pan0016806	1.0	1	1.0	1.0	16
Os4530.POR.1.pan0016807	1.0	1	1.0	1.0	16
Os4530.POR.1.pan0016808	1.0	1	1.0	1.0	16
Os4530.POR.1.pan0016809	1.0	1	1.0	1.0	16
Os4530.POR.1.pan0016810	1.0	1	1.0	1.0	16
Os4530.POR.1.pan0016811	1.0	1	1.0	1.0	16
Os4530.POR.1.pan0016812	1.0	1	1.0	1.0	16
Os4530.POR.1.pan0016813	1.0	1	1.0	1.0	16
Os4530.POR.1.pan0016814	1.0	1	1.0	1.0	16
Os4530.POR.1.pan0016815	1.0	1	1.0	1.0	16
Os4530.POR.1.pan0016816	1.0	1	1.0	1.0	16
Os4530.POR.1.pan0016817	1.0	1	1.0	1.0	16
Os4530.POR.1.pan0016818	1.0	1	1.0	1.0	16
Os4530.POR.1.pan0016819	1.0	1	1.0	1.0	16
Os4530.POR.1.pan0016820	1.0	1	1.0	1.0	16
Os4530.POR.1.pan0016821	1.0	1	1.0	1.0	16
Os4530.POR.1.pan0016822	1.0	1	1.0	1.0	16
Os4530.POR.1.pan0016823	1.0	1	1.0	1.0	16
Os4530.POR.1.pan0016824	1.0	1	1.0	1.0	16
Os4530.POR.1.pan0016825	1.0	1	1.0	1.0	16
Os4530.POR.1.pan0016826	1.0	1	1.0	1.0	16
Os4530.POR.1.pan0016827	1.0	1	1.0	1.0	16
Os4530.POR.1.pan0016828	0.25	0	0.5	0.33333333333333337	5
Os4530.POR.1.pan0016829	1.0	1	1.0	1.0	16
Os4530.POR.1.pan0016830	1.0	1	0.0	0.8888888888888888	13
Os4530.POR.1.pan0016831	1.0	1	1.0	1.0	16
Os4530.POR.1.pan0016832	1.0	1	1.0	1.0	16
Os4530.POR.1.pan0016833	1.0	1	1.0	1.0	16
Os4530.POR.1.pan0016834	1.0	1	1.0	1.0	16
Os4530.POR.1.pan0016835	1.0	1	1.0	1.0	16
Os4530.POR.1.pan0016836	1.0	1	1.0	1.0	16
Os4530.POR.1.pan0016837	1.0	1	1.0	1.0	16
Os4530.POR.1.pan0016838	1.0	1	1.0	1.0	16
Os4530.POR.1.pan0016839	1.0	1	1.0	1.0	16
Os4530.POR.1.pan0016840	0.75	1	1.0	1.0	15
Os4530.POR.1.pan0016841	1.0	1	1.0	1.0	16
Os4530.POR.1.pan0016842	1.0	1	1.0	1.0	16
Os4530.POR.1.pan0016843	1.0	1	1.0	1.0	16
Os4530.POR.1.pan0016844	1.0	1	1.0	1.0	16
Os4530.POR.1.pan0016845	1.0	1	1.0	1.0	16
Os4530.POR.1.pan0016846	1.0	1	1.0	1.0	16
Os4530.POR.1.pan0016847	1.0	1	1.0	1.0	16
Os4530.POR.1.pan0016848	1.0	1	1.0	1.0	16
Os4530.POR.1.pan0016849	1.0	1	1.0	1.0	16
Os4530.POR.1.pan0016850	1.0	1	1.0	1.0	16
Os4530.POR.1.pan0016851	1.0	1	1.0	1.0	16
Os4530.POR.1.pan0016852	1.0	1	1.0	1.0	16
Os4530.POR.1.pan0016853	1.0	1	1.0	1.0	16
Os4530.POR.1.pan0016854	1.0	1	1.0	1.0	16
Os4530.POR.1.pan0016855	1.0	1	1.0	1.0	16
Os4530.POR.1.pan0016856	1.0	1	1.0	1.0	16
Os4530.POR.1.pan0016857	1.0	1	1.0	1.0	16
Os4530.POR.1.pan0016858	1.0	1	1.0	1.0	16
Os4530.POR.1.pan0016859	1.0	1	1.0	1.0	16
Os4530.POR.1.pan0016860	1.0	1	1.0	1.0	16
Os4530.POR.1.pan0016861	1.0	1	1.0	1.0	16
Os4530.POR.1.pan0016862	0.25	0	0.5	1.0	11
Os4530.POR.1.pan0016863	1.0	1	1.0	1.0	16
Os4530.POR.1.pan0016864	1.0	1	1.0	1.0	16
Os4530.POR.1.pan0016865	1.0	1	1.0	1.0	16
Os4530.POR.1.pan0016866	1.0	1	1.0	1.0	16
Os4530.POR.1.pan0016867	1.0	1	1.0	1.0	16
Os4530.POR.1.pan0016868	1.0	1	0.5	0.33333333333333337	9
Os4530.POR.1.pan0016869	1.0	1	1.0	1.0	16
Os4530.POR.1.pan0016870	1.0	1	1.0	1.0	16
Os4530.POR.1.pan0016871	1.0	1	1.0	1.0	16
Os4530.POR.1.pan0016872	1.0	1	1.0	1.0	16
Os4530.POR.1.pan0016873	1.0	1	0.0	0.7777777777777778	12
Os4530.POR.1.pan0016874	0.25	0	1.0	0.33333333333333337	6
Os4530.POR.1.pan0016875	1.0	1	1.0	1.0	16
Os4530.POR.1.pan0016876	1.0	1	1.0	1.0	16
Os4530.POR.1.pan0016877	1.0	1	1.0	1.0	16
Os4530.POR.1.pan0016878	1.0	1	1.0	1.0	16
Os4530.POR.1.pan0016879	0.75	1	1.0	0.8888888888888888	14
Os4530.POR.1.pan0016880	1.0	1	1.0	1.0	16
Os4530.POR.1.pan0016881	1.0	1	1.0	1.0	16
Os4530.POR.1.pan0016882	1.0	1	1.0	1.0	16
Os4530.POR.1.pan0016883	1.0	1	1.0	1.0	16
Os4530.POR.1.pan0016884	1.0	1	1.0	1.0	16
Os4530.POR.1.pan0016885	1.0	1	1.0	1.0	16
Os4530.POR.1.pan0016886	1.0	1	1.0	1.0	16
Os4530.POR.1.pan0016887	1.0	1	1.0	1.0	16
Os4530.POR.1.pan0016888	1.0	1	1.0	1.0	16
Os4530.POR.1.pan0016889	1.0	1	1.0	1.0	16
Os4530.POR.1.pan0016890	1.0	1	1.0	1.0	16
Os4530.POR.1.pan0016891	1.0	1	1.0	1.0	16
Os4530.POR.1.pan0016892	1.0	1	1.0	1.0	16
Os4530.POR.1.pan0016893	1.0	1	1.0	1.0	16
Os4530.POR.1.pan0016894	1.0	1	1.0	1.0	16
Os4530.POR.1.pan0016895	1.0	1	1.0	1.0	16
Os4530.POR.1.pan0016896	1.0	1	1.0	1.0	16
Os4530.POR.1.pan0016897	1.0	1	1.0	1.0	16
Os4530.POR.1.pan0016898	1.0	1	0.5	1.0	15
Os4530.POR.1.pan0016899	1.0	1	1.0	1.0	16
Os4530.POR.1.pan0016900	1.0	1	1.0	1.0	16
Os4530.POR.1.pan0016901	1.0	1	1.0	1.0	16
Os4530.POR.1.pan0016902	1.0	1	1.0	1.0	16
Os4530.POR.1.pan0016903	1.0	1	1.0	1.0	16
Os4530.POR.1.pan0016904	1.0	1	1.0	1.0	16
Os4530.POR.1.pan0016905	1.0	1	1.0	1.0	16
Os4530.POR.1.pan0016906	1.0	1	1.0	1.0	16
Os4530.POR.1.pan0016907	1.0	1	1.0	1.0	16
Os4530.POR.1.pan0016908	1.0	1	1.0	1.0	16
Os4530.POR.1.pan0016909	1.0	1	1.0	1.0	16
Os4530.POR.1.pan0016910	1.0	1	1.0	1.0	16
Os4530.POR.1.pan0016911	1.0	1	1.0	1.0	16
Os4530.POR.1.pan0016912	1.0	1	1.0	1.0	16
Os4530.POR.1.pan0016913	1.0	1	1.0	1.0	16
Os4530.POR.1.pan0016914	1.0	1	1.0	1.0	16
Os4530.POR.1.pan0016915	1.0	1	1.0	1.0	16
Os4530.POR.1.pan0016916	1.0	1	1.0	1.0	16
Os4530.POR.1.pan0016917	1.0	1	1.0	1.0	16
Os4530.POR.1.pan0016918	1.0	1	1.0	1.0	16
Os4530.POR.1.pan0016919	1.0	1	1.0	1.0	16
Os4530.POR.1.pan0016920	1.0	1	1.0	1.0	16
Os4530.POR.1.pan0016921	1.0	1	1.0	1.0	16
Os4530.POR.1.pan0016922	1.0	1	1.0	1.0	16
Os4530.POR.1.pan0016923	1.0	1	1.0	1.0	16
Os4530.POR.1.pan0016924	1.0	1	1.0	1.0	16
Os4530.POR.1.pan0016925	1.0	1	1.0	1.0	16
Os4530.POR.1.pan0016926	1.0	1	1.0	1.0	16
Os4530.POR.1.pan0016927	1.0	1	1.0	1.0	16
Os4530.POR.1.pan0016928	1.0	1	1.0	1.0	16
Os4530.POR.1.pan0016929	1.0	1	1.0	1.0	16
Os4530.POR.1.pan0016930	1.0	1	1.0	1.0	16
Os4530.POR.1.pan0016931	1.0	1	1.0	1.0	16
Os4530.POR.1.pan0016932	1.0	1	1.0	1.0	16
Os4530.POR.1.pan0016933	1.0	1	1.0	1.0	16
Os4530.POR.1.pan0016934	1.0	1	1.0	1.0	16
Os4530.POR.1.pan0016935	1.0	1	1.0	1.0	16
Os4530.POR.1.pan0016936	1.0	1	1.0	1.0	16
Os4530.POR.1.pan0016937	1.0	1	1.0	1.0	16
Os4530.POR.1.pan0016938	1.0	1	1.0	1.0	16
Os4530.POR.1.pan0016939	1.0	1	1.0	1.0	16
Os4530.POR.1.pan0016940	1.0	1	1.0	1.0	16
Os4530.POR.1.pan1000036	0.25	0	0.0	0.0	1
Os4530.POR.1.pan0016941	0.25	0	0.5	0.2222222222222222	4
Os4530.POR.1.pan0016942	1.0	1	1.0	0.8888888888888888	15
Os4530.POR.1.pan0016943	1.0	0	1.0	0.33333333333333337	9
Os4530.POR.1.pan0016944	0.25	0	0.0	0.11111111111111116	2
Os4530.POR.1.pan0016945	0.25	0	0.0	0.11111111111111116	2
Os4530.POR.1.pan0016946	0.25	0	0.0	0.11111111111111116	2
Os4530.POR.1.pan0016947	0.25	0	0.0	0.11111111111111116	2
Os4530.POR.1.pan0016948	0.25	0	0.0	0.2222222222222222	3
Os4530.POR.1.pan0016949	0.25	0	0.0	0.33333333333333337	4
Os4530.POR.1.pan0016950	0.25	0	0.0	0.33333333333333337	4
Os4530.POR.1.pan0016951	0.75	0	1.0	0.4444444444444444	9
Os4530.POR.1.pan0016952	1.0	1	1.0	1.0	16
Os4530.POR.1.pan0016953	1.0	1	1.0	1.0	16
Os4530.POR.1.pan0016954	1.0	1	1.0	1.0	16
Os4530.POR.1.pan0016955	1.0	1	1.0	0.8888888888888888	15
Os4530.POR.1.pan0016956	1.0	1	1.0	1.0	16
Os4530.POR.1.pan0016957	1.0	1	1.0	1.0	16
Os4530.POR.1.pan0016958	1.0	1	1.0	1.0	16
Os4530.POR.1.pan0016959	1.0	1	1.0	1.0	16
Os4530.POR.1.pan0016960	1.0	1	1.0	1.0	16
Os4530.POR.1.pan0016961	1.0	1	1.0	1.0	16
Os4530.POR.1.pan0016962	1.0	1	1.0	1.0	16
Os4530.POR.1.pan0016963	1.0	1	1.0	1.0	16
Os4530.POR.1.pan0016964	1.0	1	1.0	1.0	16
Os4530.POR.1.pan0016965	1.0	1	1.0	1.0	16
Os4530.POR.1.pan0016966	1.0	1	1.0	1.0	16
Os4530.POR.1.pan0016967	1.0	1	1.0	1.0	16
Os4530.POR.1.pan0016968	1.0	1	1.0	0.8888888888888888	15
Os4530.POR.1.pan0016969	1.0	1	1.0	1.0	16
Os4530.POR.1.pan0016970	1.0	1	1.0	1.0	16
Os4530.POR.1.pan0016971	1.0	1	1.0	1.0	16
Os4530.POR.1.pan0016972	1.0	1	1.0	1.0	16
Os4530.POR.1.pan0016973	1.0	1	1.0	1.0	16
Os4530.POR.1.pan0016974	1.0	1	1.0	1.0	16
Os4530.POR.1.pan0016975	1.0	1	1.0	1.0	16
Os4530.POR.1.pan0016976	1.0	1	1.0	1.0	16
Os4530.POR.1.pan0016977	1.0	1	1.0	1.0	16
Os4530.POR.1.pan0016978	1.0	1	1.0	1.0	16
Os4530.POR.1.pan0016979	1.0	1	1.0	1.0	16
Os4530.POR.1.pan0016980	1.0	1	1.0	1.0	16
Os4530.POR.1.pan0016981	1.0	1	1.0	1.0	16
Os4530.POR.1.pan0016982	1.0	1	1.0	1.0	16
Os4530.POR.1.pan0016983	1.0	1	1.0	1.0	16
Os4530.POR.1.pan0016984	1.0	1	0.0	0.8888888888888888	13
Os4530.POR.1.pan0016985	1.0	1	1.0	1.0	16
Os4530.POR.1.pan0016986	1.0	1	1.0	1.0	16
Os4530.POR.1.pan0016987	1.0	1	1.0	1.0	16
Os4530.POR.1.pan0016988	1.0	1	1.0	1.0	16
Os4530.POR.1.pan0016989	1.0	1	1.0	1.0	16
Os4530.POR.1.pan0016990	1.0	1	1.0	1.0	16
Os4530.POR.1.pan0016991	1.0	1	1.0	0.8888888888888888	15
Os4530.POR.1.pan0016992	1.0	1	1.0	0.8888888888888888	15
Os4530.POR.1.pan0016993	1.0	1	1.0	0.8888888888888888	15
Os4530.POR.1.pan0016994	0.25	0	0.0	0.8888888888888888	9
Os4530.POR.1.pan0016995	1.0	1	1.0	0.8888888888888888	15
Os4530.POR.1.pan0016996	1.0	1	1.0	0.8888888888888888	15
Os4530.POR.1.pan0016997	1.0	1	1.0	0.8888888888888888	15
Os4530.POR.1.pan0016998	1.0	1	1.0	0.8888888888888888	15
Os4530.POR.1.pan0016999	1.0	1	1.0	0.8888888888888888	15
Os4530.POR.1.pan0017000	1.0	1	1.0	0.8888888888888888	15
Os4530.POR.1.pan0017001	1.0	1	1.0	0.8888888888888888	15
Os4530.POR.1.pan0017002	1.0	1	1.0	0.7777777777777778	14
Os4530.POR.1.pan0017003	1.0	1	1.0	0.7777777777777778	14
Os4530.POR.1.pan0017004	1.0	1	1.0	0.8888888888888888	15
Os4530.POR.1.pan0017005	1.0	1	1.0	0.8888888888888888	15
Os4530.POR.1.pan0017006	1.0	1	1.0	0.8888888888888888	15
Os4530.POR.1.pan0017007	1.0	1	1.0	0.8888888888888888	15
Os4530.POR.1.pan0017008	1.0	1	1.0	0.8888888888888888	15
Os4530.POR.1.pan0017009	1.0	1	1.0	1.0	16
Os4530.POR.1.pan0017010	1.0	1	1.0	1.0	16
Os4530.POR.1.pan0017011	1.0	1	1.0	1.0	16
Os4530.POR.1.pan0017012	1.0	1	1.0	0.33333333333333337	10
Os4530.POR.1.pan0017013	1.0	1	1.0	1.0	16
Os4530.POR.1.pan0017014	1.0	1	1.0	1.0	16
Os4530.POR.1.pan0017015	1.0	1	1.0	1.0	16
Os4530.POR.1.pan0017016	1.0	1	1.0	1.0	16
Os4530.POR.1.pan0017017	1.0	1	1.0	1.0	16
Os4530.POR.1.pan0017018	1.0	1	1.0	1.0	16
Os4530.POR.1.pan0017019	1.0	1	1.0	1.0	16
Os4530.POR.1.pan0017020	1.0	1	1.0	1.0	16
Os4530.POR.1.pan0017021	1.0	1	1.0	1.0	16
Os4530.POR.1.pan0017022	1.0	1	1.0	1.0	16
Os4530.POR.1.pan0017023	1.0	1	1.0	1.0	16
Os4530.POR.1.pan0017024	1.0	1	1.0	1.0	16
Os4530.POR.1.pan0017025	1.0	1	1.0	1.0	16
Os4530.POR.1.pan0017026	1.0	1	1.0	1.0	16
Os4530.POR.1.pan0017027	0.75	0	0.0	0.6666666666666667	9
Os4530.POR.1.pan0017028	1.0	1	1.0	0.8888888888888888	15
Os4530.POR.1.pan0017029	1.0	1	1.0	0.8888888888888888	15
Os4530.POR.1.pan0017030	1.0	1	1.0	1.0	16
Os4530.POR.1.pan0017031	1.0	1	1.0	1.0	16
Os4530.POR.1.pan0017032	1.0	1	1.0	1.0	16
Os4530.POR.1.pan0017033	1.0	1	1.0	1.0	16
Os4530.POR.1.pan0017034	1.0	1	1.0	1.0	16
Os4530.POR.1.pan0017035	1.0	1	1.0	1.0	16
Os4530.POR.1.pan0017036	1.0	1	1.0	1.0	16
Os4530.POR.1.pan0017037	1.0	1	1.0	1.0	16
Os4530.POR.1.pan0017038	0.25	0	1.0	0.33333333333333337	6
Os4530.POR.1.pan0017039	1.0	1	1.0	1.0	16
Os4530.POR.1.pan0017040	1.0	1	1.0	1.0	16
Os4530.POR.1.pan0017041	1.0	1	1.0	1.0	16
Os4530.POR.1.pan0017042	1.0	1	1.0	1.0	16
Os4530.POR.1.pan0017043	1.0	1	1.0	1.0	16
Os4530.POR.1.pan0017044	1.0	1	1.0	1.0	16
Os4530.POR.1.pan0017045	1.0	1	1.0	1.0	16
Os4530.POR.1.pan0017046	1.0	1	1.0	1.0	16
Os4530.POR.1.pan0017047	1.0	1	1.0	0.6666666666666667	13
Os4530.POR.1.pan0017048	1.0	1	1.0	1.0	16
Os4530.POR.1.pan0017049	0.25	0	0.0	0.2222222222222222	3
Os4530.POR.1.pan0017050	1.0	1	1.0	1.0	16
Os4530.POR.1.pan0017051	1.0	1	1.0	1.0	16
Os4530.POR.1.pan0017052	1.0	1	1.0	1.0	16
Os4530.POR.1.pan0017053	1.0	1	1.0	1.0	16
Os4530.POR.1.pan0017054	1.0	1	1.0	1.0	16
Os4530.POR.1.pan0017055	1.0	1	1.0	1.0	16
Os4530.POR.1.pan0017056	1.0	1	1.0	1.0	16
Os4530.POR.1.pan0017057	1.0	1	1.0	1.0	16
Os4530.POR.1.pan0017058	1.0	1	1.0	1.0	16
Os4530.POR.1.pan0017059	1.0	1	1.0	1.0	16
Os4530.POR.1.pan0017060	1.0	1	1.0	0.7777777777777778	14
Os4530.POR.1.pan0017061	1.0	1	1.0	1.0	16
Os4530.POR.1.pan0017062	1.0	1	1.0	1.0	16
Os4530.POR.1.pan0017063	1.0	1	1.0	1.0	16
Os4530.POR.1.pan0017064	1.0	1	1.0	0.8888888888888888	15
Os4530.POR.1.pan0017065	1.0	1	1.0	1.0	16
Os4530.POR.1.pan0017066	1.0	1	1.0	1.0	16
Os4530.POR.1.pan0017067	1.0	1	1.0	1.0	16
Os4530.POR.1.pan0017068	1.0	1	1.0	1.0	16
Os4530.POR.1.pan0017069	1.0	1	1.0	1.0	16
Os4530.POR.1.pan0017070	1.0	1	1.0	1.0	16
Os4530.POR.1.pan0017071	1.0	1	1.0	1.0	16
Os4530.POR.1.pan0017072	1.0	1	1.0	0.7777777777777778	14
Os4530.POR.1.pan0017073	1.0	1	1.0	1.0	16
Os4530.POR.1.pan0017074	1.0	1	1.0	1.0	16
Os4530.POR.1.pan0017075	1.0	1	1.0	0.6666666666666667	13
Os4530.POR.1.pan0017076	1.0	1	1.0	1.0	16
Os4530.POR.1.pan0017077	1.0	1	1.0	1.0	16
Os4530.POR.1.pan0017078	1.0	1	1.0	1.0	16
Os4530.POR.1.pan0017079	1.0	1	1.0	1.0	16
Os4530.POR.1.pan0017080	1.0	1	1.0	1.0	16
Os4530.POR.1.pan0017081	1.0	1	1.0	1.0	16
Os4530.POR.1.pan0017082	1.0	1	1.0	1.0	16
Os4530.POR.1.pan0017083	1.0	1	1.0	1.0	16
Os4530.POR.1.pan0017084	1.0	1	1.0	1.0	16
Os4530.POR.1.pan0017085	1.0	1	1.0	1.0	16
Os4530.POR.1.pan0017086	1.0	1	1.0	1.0	16
Os4530.POR.1.pan0017087	1.0	1	1.0	0.8888888888888888	15
Os4530.POR.1.pan0017088	1.0	1	1.0	1.0	16
Os4530.POR.1.pan0017089	1.0	1	1.0	0.8888888888888888	15
Os4530.POR.1.pan0017090	0.75	0	0.0	0.33333333333333337	6
Os4530.POR.1.pan0017091	1.0	1	1.0	0.8888888888888888	15
Os4530.POR.1.pan0017092	1.0	1	1.0	1.0	16
Os4530.POR.1.pan0017093	0.75	1	1.0	1.0	15
Os4530.POR.1.pan0017094	1.0	1	0.0	0.6666666666666667	11
Os4530.POR.1.pan0017095	1.0	1	1.0	0.8888888888888888	15
Os4530.POR.1.pan0017096	1.0	1	1.0	1.0	16
Os4530.POR.1.pan0017097	1.0	1	1.0	1.0	16
Os4530.POR.1.pan0017098	1.0	1	1.0	1.0	16
Os4530.POR.1.pan0017099	1.0	1	1.0	1.0	16
Os4530.POR.1.pan0017100	1.0	1	1.0	1.0	16
Os4530.POR.1.pan0017101	1.0	1	1.0	1.0	16
Os4530.POR.1.pan0017102	1.0	1	1.0	1.0	16
Os4530.POR.1.pan0017103	1.0	1	1.0	1.0	16
Os4530.POR.1.pan0017104	1.0	1	1.0	1.0	16
Os4530.POR.1.pan0017105	1.0	1	1.0	0.8888888888888888	15
Os4530.POR.1.pan0017106	1.0	1	1.0	1.0	16
Os4530.POR.1.pan0017107	1.0	1	1.0	1.0	16
Os4530.POR.1.pan0017108	1.0	1	1.0	1.0	16
Os4530.POR.1.pan0017109	0.25	0	1.0	0.33333333333333337	6
Os4530.POR.1.pan0017110	1.0	1	1.0	1.0	16
Os4530.POR.1.pan0017111	0.25	0	0.0	0.11111111111111116	2
Os4530.POR.1.pan0017112	0.25	0	0.5	0.33333333333333337	5
Os4530.POR.1.pan0017113	1.0	1	0.0	0.8888888888888888	13
Os4530.POR.1.pan0017114	1.0	1	1.0	0.8888888888888888	15
Os4530.POR.1.pan0017115	1.0	1	1.0	1.0	16
Os4530.POR.1.pan0017116	1.0	1	1.0	1.0	16
Os4530.POR.1.pan0017117	1.0	1	1.0	1.0	16
Os4530.POR.1.pan0017118	1.0	1	1.0	1.0	16
Os4530.POR.1.pan0017119	1.0	1	1.0	1.0	16
Os4530.POR.1.pan0017120	1.0	1	1.0	1.0	16
Os4530.POR.1.pan0017121	1.0	1	1.0	1.0	16
Os4530.POR.1.pan0017122	1.0	1	0.5	1.0	15
Os4530.POR.1.pan0017123	1.0	1	1.0	1.0	16
Os4530.POR.1.pan0017124	1.0	1	1.0	1.0	16
Os4530.POR.1.pan0017125	1.0	1	1.0	1.0	16
Os4530.POR.1.pan0017126	1.0	1	1.0	1.0	16
Os4530.POR.1.pan0017127	1.0	1	1.0	1.0	16
Os4530.POR.1.pan0017128	1.0	1	1.0	1.0	16
Os4530.POR.1.pan0017129	0.25	0	0.0	0.2222222222222222	3
Os4530.POR.1.pan0017130	1.0	1	1.0	1.0	16
Os4530.POR.1.pan0017131	1.0	1	1.0	1.0	16
Os4530.POR.1.pan0017132	1.0	1	1.0	1.0	16
Os4530.POR.1.pan0017133	1.0	1	1.0	1.0	16
Os4530.POR.1.pan0017134	1.0	1	1.0	1.0	16
Os4530.POR.1.pan0017135	0.25	0	0.5	0.33333333333333337	5
Os4530.POR.1.pan0017136	0.25	0	0.5	0.33333333333333337	5
Os4530.POR.1.pan0017137	0.25	0	0.0	0.11111111111111116	2
Os4530.POR.1.pan0017138	1.0	1	1.0	0.4444444444444444	11
Os4530.POR.1.pan0017139	0.25	0	0.5	0.2222222222222222	4
Os4530.POR.1.pan0017140	0.25	0	0.0	0.33333333333333337	4
Os4530.POR.1.pan0017141	1.0	1	1.0	1.0	16
Os4530.POR.1.pan0017142	0.75	1	1.0	1.0	15
Os4530.POR.1.pan0017143	1.0	1	1.0	1.0	16
Os4530.POR.1.pan0017144	1.0	1	1.0	1.0	16
Os4530.POR.1.pan0017145	0.25	0	1.0	0.2222222222222222	5
Os4530.POR.1.pan0017146	0.75	0	0.0	0.4444444444444444	7
Os4530.POR.1.pan0017147	0.25	0	0.0	0.11111111111111116	2
Os4530.POR.1.pan0017148	1.0	1	1.0	1.0	16
Os4530.POR.1.pan0017149	1.0	1	1.0	1.0	16
Os4530.POR.1.pan0017150	1.0	1	0.0	0.33333333333333337	8
Os4530.POR.1.pan0017151	1.0	1	1.0	1.0	16
Os4530.POR.1.pan0017152	1.0	1	0.5	1.0	15
Os4530.POR.1.pan0017153	1.0	1	1.0	1.0	16
Os4530.POR.1.pan0017154	1.0	1	1.0	1.0	16
Os4530.POR.1.pan0017155	1.0	1	1.0	1.0	16
Os4530.POR.1.pan0017156	1.0	1	1.0	1.0	16
Os4530.POR.1.pan0017157	1.0	1	1.0	1.0	16
Os4530.POR.1.pan0017158	1.0	1	1.0	1.0	16
Os4530.POR.1.pan0017159	1.0	1	1.0	1.0	16
Os4530.POR.1.pan0017160	1.0	1	1.0	1.0	16
Os4530.POR.1.pan0017161	1.0	1	1.0	1.0	16
Os4530.POR.1.pan0017162	1.0	0	0.0	1.0	13
Os4530.POR.1.pan0017163	1.0	0	0.0	1.0	13
Os4530.POR.1.pan0017164	1.0	0	0.0	1.0	13
Os4530.POR.1.pan0017165	1.0	0	1.0	1.0	15
Os4530.POR.1.pan0017166	0.25	0	0.0	0.11111111111111116	2
Os4530.POR.1.pan0017167	1.0	0	1.0	1.0	15
Os4530.POR.1.pan0017168	1.0	1	1.0	1.0	16
Os4530.POR.1.pan0017169	1.0	1	1.0	1.0	16
Os4530.POR.1.pan0017170	1.0	1	1.0	1.0	16
Os4530.POR.1.pan0017171	1.0	1	1.0	1.0	16
Os4530.POR.1.pan0017172	1.0	1	1.0	1.0	16
Os4530.POR.1.pan0017173	1.0	1	0.5	0.7777777777777778	13
Os4530.POR.1.pan0017174	1.0	1	1.0	1.0	16
Os4530.POR.1.pan0017175	1.0	1	1.0	1.0	16
Os4530.POR.1.pan0017176	1.0	1	1.0	1.0	16
Os4530.POR.1.pan0017177	0.25	0	0.5	0.33333333333333337	5
Os4530.POR.1.pan0017178	1.0	1	1.0	0.7777777777777778	14
Os4530.POR.1.pan0017179	1.0	1	1.0	1.0	16
Os4530.POR.1.pan0017180	1.0	1	1.0	1.0	16
Os4530.POR.1.pan0017181	1.0	1	1.0	1.0	16
Os4530.POR.1.pan0017182	1.0	1	1.0	1.0	16
Os4530.POR.1.pan0017183	1.0	1	1.0	1.0	16
Os4530.POR.1.pan0017184	1.0	1	1.0	1.0	16
Os4530.POR.1.pan0017185	1.0	1	1.0	1.0	16
Os4530.POR.1.pan0017186	1.0	1	1.0	1.0	16
Os4530.POR.1.pan0017187	1.0	1	1.0	1.0	16
Os4530.POR.1.pan0017188	1.0	1	1.0	1.0	16
Os4530.POR.1.pan0017189	1.0	1	1.0	1.0	16
Os4530.POR.1.pan0017190	1.0	1	1.0	1.0	16
Os4530.POR.1.pan0017191	1.0	1	1.0	1.0	16
Os4530.POR.1.pan0017192	1.0	1	1.0	1.0	16
Os4530.POR.1.pan0017193	1.0	1	1.0	1.0	16
Os4530.POR.1.pan0017194	1.0	1	0.5	0.2222222222222222	8
Os4530.POR.1.pan0017195	1.0	1	1.0	1.0	16
Os4530.POR.1.pan0017196	1.0	1	1.0	1.0	16
Os4530.POR.1.pan0017197	1.0	1	1.0	1.0	16
Os4530.POR.1.pan0017198	1.0	1	0.0	0.11111111111111116	6
Os4530.POR.1.pan0017199	1.0	1	0.0	0.11111111111111116	6
Os4530.POR.1.pan0017200	1.0	1	1.0	1.0	16
Os4530.POR.1.pan0017201	1.0	1	0.5	1.0	15
Os4530.POR.1.pan0017202	1.0	1	1.0	1.0	16
Os4530.POR.1.pan0017203	1.0	1	1.0	1.0	16
Os4530.POR.1.pan0017204	1.0	1	1.0	1.0	16
Os4530.POR.1.pan0017205	1.0	1	1.0	1.0	16
Os4530.POR.1.pan0017206	1.0	1	1.0	1.0	16
Os4530.POR.1.pan0017207	1.0	1	1.0	1.0	16
Os4530.POR.1.pan0017208	1.0	1	1.0	1.0	16
Os4530.POR.1.pan0017209	1.0	1	1.0	1.0	16
Os4530.POR.1.pan0017210	1.0	1	1.0	1.0	16
Os4530.POR.1.pan0017211	1.0	1	1.0	1.0	16
Os4530.POR.1.pan0017212	1.0	1	1.0	1.0	16
Os4530.POR.1.pan0017213	1.0	1	1.0	1.0	16
Os4530.POR.1.pan0017214	1.0	1	1.0	1.0	16
Os4530.POR.1.pan0017215	1.0	1	1.0	1.0	16
Os4530.POR.1.pan0017216	1.0	1	1.0	1.0	16
Os4530.POR.1.pan0017217	1.0	1	1.0	1.0	16
Os4530.POR.1.pan0017218	1.0	1	1.0	1.0	16
Os4530.POR.1.pan0017219	1.0	1	0.5	1.0	15
Os4530.POR.1.pan0017220	1.0	1	1.0	0.7777777777777778	14
Os4530.POR.1.pan0017221	1.0	1	1.0	1.0	16
Os4530.POR.1.pan0017222	1.0	1	1.0	1.0	16
Os4530.POR.1.pan0017223	1.0	1	1.0	1.0	16
Os4530.POR.1.pan0017224	1.0	1	1.0	1.0	16
Os4530.POR.1.pan0017225	1.0	1	1.0	0.8888888888888888	15
Os4530.POR.1.pan0017226	1.0	1	1.0	0.8888888888888888	15
Os4530.POR.1.pan0017227	1.0	1	1.0	0.8888888888888888	15
Os4530.POR.1.pan0017228	1.0	1	1.0	0.8888888888888888	15
Os4530.POR.1.pan0017229	1.0	1	1.0	0.8888888888888888	15
Os4530.POR.1.pan0017230	1.0	1	1.0	0.8888888888888888	15
Os4530.POR.1.pan0017231	1.0	1	1.0	0.8888888888888888	15
Os4530.POR.1.pan0017232	1.0	1	1.0	0.8888888888888888	15
Os4530.POR.1.pan0017233	1.0	1	1.0	1.0	16
Os4530.POR.1.pan0017234	1.0	1	1.0	1.0	16
Os4530.POR.1.pan0017235	1.0	1	1.0	1.0	16
Os4530.POR.1.pan0017236	1.0	1	1.0	1.0	16
Os4530.POR.1.pan0017237	1.0	1	1.0	1.0	16
Os4530.POR.1.pan0017238	0.75	1	0.0	0.7777777777777778	11
Os4530.POR.1.pan0017239	0.75	1	1.0	0.8888888888888888	14
Os4530.POR.1.pan0017240	1.0	1	1.0	1.0	16
Os4530.POR.1.pan0017241	1.0	1	1.0	1.0	16
Os4530.POR.1.pan0017242	1.0	1	1.0	1.0	16
Os4530.POR.1.pan0017243	1.0	1	1.0	1.0	16
Os4530.POR.1.pan0017244	1.0	1	1.0	1.0	16
Os4530.POR.1.pan0017245	1.0	1	1.0	0.8888888888888888	15
Os4530.POR.1.pan0017246	1.0	1	1.0	0.7777777777777778	14
Os4530.POR.1.pan0017247	0.25	0	1.0	0.33333333333333337	6
Os4530.POR.1.pan0017248	1.0	1	1.0	1.0	16
Os4530.POR.1.pan0017249	1.0	1	1.0	1.0	16
Os4530.POR.1.pan0017250	1.0	1	1.0	1.0	16
Os4530.POR.1.pan0017251	1.0	1	1.0	1.0	16
Os4530.POR.1.pan0017252	1.0	1	1.0	1.0	16
Os4530.POR.1.pan0017253	1.0	1	1.0	1.0	16
Os4530.POR.1.pan0017254	1.0	1	1.0	1.0	16
Os4530.POR.1.pan0017255	1.0	1	1.0	1.0	16
Os4530.POR.1.pan0017256	1.0	1	1.0	1.0	16
Os4530.POR.1.pan0017257	1.0	1	1.0	1.0	16
Os4530.POR.1.pan0017258	1.0	1	1.0	1.0	16
Os4530.POR.1.pan0017259	1.0	1	1.0	1.0	16
Os4530.POR.1.pan0017260	1.0	1	1.0	1.0	16
Os4530.POR.1.pan0017261	1.0	1	1.0	1.0	16
Os4530.POR.1.pan0017262	1.0	1	1.0	1.0	16
Os4530.POR.1.pan0017263	1.0	1	1.0	1.0	16
Os4530.POR.1.pan0017264	1.0	1	1.0	1.0	16
Os4530.POR.1.pan0017265	1.0	1	1.0	1.0	16
Os4530.POR.1.pan0017266	1.0	1	1.0	1.0	16
Os4530.POR.1.pan0017267	1.0	1	1.0	1.0	16
Os4530.POR.1.pan0017268	1.0	1	1.0	1.0	16
Os4530.POR.1.pan0017269	1.0	1	1.0	1.0	16
Os4530.POR.1.pan0017270	1.0	1	1.0	1.0	16
Os4530.POR.1.pan0017271	1.0	1	0.5	1.0	15
Os4530.POR.1.pan0017272	1.0	1	1.0	1.0	16
Os4530.POR.1.pan0017273	1.0	1	1.0	1.0	16
Os4530.POR.1.pan0017274	1.0	1	1.0	1.0	16
Os4530.POR.1.pan0017275	1.0	1	1.0	1.0	16
Os4530.POR.1.pan0017276	1.0	1	1.0	1.0	16
Os4530.POR.1.pan0017277	1.0	1	0.0	0.5555555555555556	10
Os4530.POR.1.pan0017278	1.0	1	1.0	0.7777777777777778	14
Os4530.POR.1.pan0017279	1.0	1	1.0	1.0	16
Os4530.POR.1.pan0017280	1.0	1	1.0	1.0	16
Os4530.POR.1.pan0017281	1.0	1	1.0	1.0	16
Os4530.POR.1.pan0017282	1.0	1	1.0	1.0	16
Os4530.POR.1.pan0017283	0.75	1	0.0	0.33333333333333337	7
Os4530.POR.1.pan0017284	1.0	1	0.0	0.33333333333333337	8
Os4530.POR.1.pan0017285	1.0	1	1.0	1.0	16
Os4530.POR.1.pan0017286	1.0	1	1.0	1.0	16
Os4530.POR.1.pan0017287	1.0	1	1.0	1.0	16
Os4530.POR.1.pan0017288	1.0	1	1.0	1.0	16
Os4530.POR.1.pan0017289	1.0	1	1.0	1.0	16
Os4530.POR.1.pan0017290	1.0	1	1.0	1.0	16
Os4530.POR.1.pan0017291	1.0	1	1.0	1.0	16
Os4530.POR.1.pan0017292	1.0	1	1.0	1.0	16
Os4530.POR.1.pan0017293	1.0	1	1.0	1.0	16
Os4530.POR.1.pan0017294	1.0	1	1.0	1.0	16
Os4530.POR.1.pan0017295	0.25	0	0.0	0.2222222222222222	3
Os4530.POR.1.pan0017296	1.0	1	0.5	1.0	15
Os4530.POR.1.pan0017297	1.0	1	1.0	1.0	16
Os4530.POR.1.pan0017298	1.0	1	1.0	1.0	16
Os4530.POR.1.pan0017299	1.0	1	1.0	1.0	16
Os4530.POR.1.pan0017300	1.0	1	1.0	1.0	16
Os4530.POR.1.pan0017301	1.0	1	1.0	1.0	16
Os4530.POR.1.pan0017302	1.0	1	1.0	1.0	16
Os4530.POR.1.pan0017303	1.0	1	0.0	0.8888888888888888	13
Os4530.POR.1.pan0017304	1.0	1	0.0	0.6666666666666667	11
Os4530.POR.1.pan0017305	1.0	1	1.0	1.0	16
Os4530.POR.1.pan0017306	1.0	1	1.0	1.0	16
Os4530.POR.1.pan0017307	1.0	1	1.0	1.0	16
Os4530.POR.1.pan0017308	1.0	1	1.0	1.0	16
Os4530.POR.1.pan0017309	1.0	1	1.0	1.0	16
Os4530.POR.1.pan0017310	1.0	1	1.0	1.0	16
Os4530.POR.1.pan0017311	1.0	1	1.0	1.0	16
Os4530.POR.1.pan0017312	1.0	1	1.0	1.0	16
Os4530.POR.1.pan0017313	1.0	1	1.0	1.0	16
Os4530.POR.1.pan0017314	1.0	1	1.0	1.0	16
Os4530.POR.1.pan0017315	1.0	1	1.0	1.0	16
Os4530.POR.1.pan0017316	1.0	1	1.0	1.0	16
Os4530.POR.1.pan0017317	1.0	1	1.0	1.0	16
Os4530.POR.1.pan0017318	1.0	1	1.0	1.0	16
Os4530.POR.1.pan0017319	1.0	1	1.0	1.0	16
Os4530.POR.1.pan0017320	1.0	1	1.0	1.0	16
Os4530.POR.1.pan0017321	1.0	1	1.0	1.0	16
Os4530.POR.1.pan0017322	1.0	1	1.0	1.0	16
Os4530.POR.1.pan0017323	0.25	0	0.0	0.2222222222222222	3
Os4530.POR.1.pan0017324	1.0	1	1.0	1.0	16
Os4530.POR.1.pan0017325	1.0	1	1.0	1.0	16
Os4530.POR.1.pan0017326	1.0	1	1.0	1.0	16
Os4530.POR.1.pan0017327	1.0	1	1.0	1.0	16
Os4530.POR.1.pan0017328	1.0	1	1.0	1.0	16
Os4530.POR.1.pan0017329	1.0	1	1.0	1.0	16
Os4530.POR.1.pan0017330	1.0	1	1.0	1.0	16
Os4530.POR.1.pan0017331	1.0	1	1.0	1.0	16
Os4530.POR.1.pan0017332	1.0	1	1.0	1.0	16
Os4530.POR.1.pan0017333	0.75	1	1.0	1.0	15
Os4530.POR.1.pan0017334	1.0	1	1.0	1.0	16
Os4530.POR.1.pan0017335	1.0	1	1.0	1.0	16
Os4530.POR.1.pan0017336	1.0	1	1.0	1.0	16
Os4530.POR.1.pan0017337	1.0	1	1.0	1.0	16
Os4530.POR.1.pan0017338	1.0	1	1.0	1.0	16
Os4530.POR.1.pan0017339	0.25	0	0.0	0.11111111111111116	2
Os4530.POR.1.pan0017340	1.0	1	1.0	1.0	16
Os4530.POR.1.pan0017341	1.0	1	1.0	1.0	16
Os4530.POR.1.pan0017342	1.0	1	1.0	1.0	16
Os4530.POR.1.pan0017343	1.0	1	1.0	1.0	16
Os4530.POR.1.pan0017344	1.0	1	1.0	1.0	16
Os4530.POR.1.pan0017345	1.0	1	0.5	1.0	15
Os4530.POR.1.pan0017346	1.0	1	1.0	1.0	16
Os4530.POR.1.pan0017347	1.0	1	1.0	1.0	16
Os4530.POR.1.pan0017348	1.0	1	1.0	1.0	16
Os4530.POR.1.pan0017349	1.0	1	0.0	0.8888888888888888	13
Os4530.POR.1.pan0017350	1.0	1	1.0	1.0	16
Os4530.POR.1.pan0017351	1.0	1	1.0	1.0	16
Os4530.POR.1.pan0017352	1.0	1	1.0	1.0	16
Os4530.POR.1.pan0017353	1.0	1	1.0	1.0	16
Os4530.POR.1.pan0017354	1.0	1	1.0	1.0	16
Os4530.POR.1.pan0017355	1.0	1	1.0	1.0	16
Os4530.POR.1.pan0017356	1.0	1	1.0	1.0	16
Os4530.POR.1.pan0017357	1.0	1	1.0	1.0	16
Os4530.POR.1.pan0017358	0.25	1	0.5	1.0	12
Os4530.POR.1.pan0017359	1.0	1	1.0	1.0	16
Os4530.POR.1.pan0017360	1.0	1	1.0	1.0	16
Os4530.POR.1.pan0017361	1.0	1	1.0	1.0	16
Os4530.POR.1.pan0017362	1.0	1	1.0	1.0	16
Os4530.POR.1.pan0017363	1.0	1	1.0	1.0	16
Os4530.POR.1.pan0017364	1.0	1	1.0	1.0	16
Os4530.POR.1.pan0017365	1.0	1	1.0	1.0	16
Os4530.POR.1.pan0017366	1.0	1	1.0	1.0	16
Os4530.POR.1.pan0017367	1.0	1	1.0	1.0	16
Os4530.POR.1.pan0017368	1.0	1	1.0	1.0	16
Os4530.POR.1.pan0017369	1.0	1	1.0	1.0	16
Os4530.POR.1.pan0017370	1.0	1	1.0	1.0	16
Os4530.POR.1.pan0017371	1.0	1	1.0	1.0	16
Os4530.POR.1.pan0017372	1.0	1	1.0	1.0	16
Os4530.POR.1.pan0017373	1.0	1	1.0	1.0	16
Os4530.POR.1.pan0017374	1.0	1	1.0	1.0	16
Os4530.POR.1.pan0017375	1.0	1	1.0	1.0	16
Os4530.POR.1.pan0017376	1.0	1	1.0	1.0	16
Os4530.POR.1.pan0017377	1.0	1	1.0	1.0	16
Os4530.POR.1.pan0017378	1.0	1	1.0	1.0	16
Os4530.POR.1.pan0017379	1.0	1	1.0	1.0	16
Os4530.POR.1.pan0017380	1.0	1	1.0	1.0	16
Os4530.POR.1.pan0017381	1.0	1	1.0	1.0	16
Os4530.POR.1.pan0017382	1.0	1	1.0	1.0	16
Os4530.POR.1.pan0017383	1.0	1	1.0	1.0	16
Os4530.POR.1.pan0017384	1.0	1	1.0	1.0	16
Os4530.POR.1.pan0017385	1.0	1	1.0	1.0	16
Os4530.POR.1.pan0017386	1.0	1	1.0	0.7777777777777778	14
Os4530.POR.1.pan0017387	1.0	1	1.0	1.0	16
Os4530.POR.1.pan0017388	1.0	1	0.0	0.8888888888888888	13
Os4530.POR.1.pan0017389	1.0	1	1.0	1.0	16
Os4530.POR.1.pan0017390	1.0	1	1.0	1.0	16
Os4530.POR.1.pan0017391	1.0	1	1.0	1.0	16
Os4530.POR.1.pan0017392	1.0	1	1.0	1.0	16
Os4530.POR.1.pan0017393	1.0	1	1.0	1.0	16
Os4530.POR.1.pan0017394	1.0	1	1.0	1.0	16
Os4530.POR.1.pan0017395	1.0	1	1.0	1.0	16
Os4530.POR.1.pan0017396	1.0	1	1.0	1.0	16
Os4530.POR.1.pan0017397	1.0	1	1.0	1.0	16
Os4530.POR.1.pan0017398	1.0	1	1.0	1.0	16
Os4530.POR.1.pan0017399	1.0	1	1.0	1.0	16
Os4530.POR.1.pan0017400	1.0	1	1.0	1.0	16
Os4530.POR.1.pan0017401	1.0	1	1.0	0.8888888888888888	15
Os4530.POR.1.pan0017402	1.0	1	1.0	1.0	16
Os4530.POR.1.pan0017403	1.0	1	1.0	1.0	16
Os4530.POR.1.pan0017404	1.0	1	1.0	1.0	16
Os4530.POR.1.pan0017405	1.0	1	1.0	1.0	16
Os4530.POR.1.pan0017406	1.0	1	0.0	0.8888888888888888	13
Os4530.POR.1.pan0017407	1.0	1	1.0	1.0	16
Os4530.POR.1.pan0017408	1.0	1	1.0	1.0	16
Os4530.POR.1.pan0017409	1.0	1	1.0	1.0	16
Os4530.POR.1.pan0017410	1.0	1	1.0	1.0	16
Os4530.POR.1.pan0017411	1.0	1	1.0	1.0	16
Os4530.POR.1.pan0017412	1.0	1	1.0	1.0	16
Os4530.POR.1.pan0017413	1.0	1	1.0	1.0	16
Os4530.POR.1.pan0017414	1.0	1	1.0	1.0	16
Os4530.POR.1.pan0017415	0.25	0	0.0	0.11111111111111116	2
Os4530.POR.1.pan0017416	1.0	1	1.0	1.0	16
Os4530.POR.1.pan0017417	1.0	1	1.0	1.0	16
Os4530.POR.1.pan0017418	1.0	1	1.0	1.0	16
Os4530.POR.1.pan0017419	1.0	1	1.0	1.0	16
Os4530.POR.1.pan0017420	1.0	1	1.0	1.0	16
Os4530.POR.1.pan0017421	1.0	1	1.0	1.0	16
Os4530.POR.1.pan0017422	1.0	1	1.0	1.0	16
Os4530.POR.1.pan0017423	1.0	1	1.0	1.0	16
Os4530.POR.1.pan0017424	1.0	1	1.0	1.0	16
Os4530.POR.1.pan0017425	1.0	1	1.0	1.0	16
Os4530.POR.1.pan0017426	0.25	0	1.0	0.33333333333333337	6
Os4530.POR.1.pan0017427	1.0	1	1.0	1.0	16
Os4530.POR.1.pan0017428	0.5	1	0.5	0.7777777777777778	11
Os4530.POR.1.pan0017429	1.0	1	1.0	1.0	16
Os4530.POR.1.pan0017430	1.0	1	1.0	1.0	16
Os4530.POR.1.pan0017431	1.0	1	1.0	1.0	16
Os4530.POR.1.pan0017432	1.0	1	1.0	1.0	16
Os4530.POR.1.pan0017433	1.0	1	1.0	1.0	16
Os4530.POR.1.pan0017434	1.0	1	0.5	0.8888888888888888	14
Os4530.POR.1.pan0017435	1.0	1	1.0	1.0	16
Os4530.POR.1.pan0017436	1.0	1	1.0	1.0	16
Os4530.POR.1.pan0017437	1.0	1	1.0	1.0	16
Os4530.POR.1.pan0017438	1.0	1	1.0	1.0	16
Os4530.POR.1.pan0017439	1.0	1	1.0	1.0	16
Os4530.POR.1.pan0017440	1.0	1	1.0	1.0	16
Os4530.POR.1.pan0017441	1.0	1	1.0	1.0	16
Os4530.POR.1.pan0017442	1.0	1	1.0	1.0	16
Os4530.POR.1.pan0017443	1.0	1	1.0	1.0	16
Os4530.POR.1.pan0017444	1.0	1	1.0	0.8888888888888888	15
Os4530.POR.1.pan0017445	1.0	1	1.0	1.0	16
Os4530.POR.1.pan0017446	1.0	1	1.0	1.0	16
Os4530.POR.1.pan0017447	1.0	1	1.0	1.0	16
Os4530.POR.1.pan0017448	1.0	1	1.0	1.0	16
Os4530.POR.1.pan0017449	1.0	1	1.0	1.0	16
Os4530.POR.1.pan0017450	1.0	1	1.0	1.0	16
Os4530.POR.1.pan0017451	1.0	1	1.0	1.0	16
Os4530.POR.1.pan0017452	1.0	1	1.0	1.0	16
Os4530.POR.1.pan0017453	1.0	1	1.0	1.0	16
Os4530.POR.1.pan0017454	1.0	1	1.0	1.0	16
Os4530.POR.1.pan0017455	1.0	1	1.0	1.0	16
Os4530.POR.1.pan0017456	1.0	1	1.0	1.0	16
Os4530.POR.1.pan0017457	1.0	1	1.0	1.0	16
Os4530.POR.1.pan0017458	1.0	1	1.0	1.0	16
Os4530.POR.1.pan0017459	1.0	1	1.0	1.0	16
Os4530.POR.1.pan0017460	1.0	1	1.0	1.0	16
Os4530.POR.1.pan0017461	1.0	1	1.0	1.0	16
Os4530.POR.1.pan0017462	1.0	1	1.0	1.0	16
Os4530.POR.1.pan0017463	1.0	1	1.0	1.0	16
Os4530.POR.1.pan0017464	1.0	1	0.5	1.0	15
Os4530.POR.1.pan0017465	1.0	1	1.0	1.0	16
Os4530.POR.1.pan0017466	1.0	1	1.0	1.0	16
Os4530.POR.1.pan0017467	1.0	1	1.0	1.0	16
Os4530.POR.1.pan0017468	1.0	1	1.0	1.0	16
Os4530.POR.1.pan0017469	1.0	1	1.0	1.0	16
Os4530.POR.1.pan0017470	1.0	1	1.0	1.0	16
Os4530.POR.1.pan0017471	1.0	1	1.0	1.0	16
Os4530.POR.1.pan0017472	1.0	1	1.0	1.0	16
Os4530.POR.1.pan0017473	1.0	1	1.0	1.0	16
Os4530.POR.1.pan0017474	1.0	1	1.0	0.8888888888888888	15
Os4530.POR.1.pan0017475	1.0	1	1.0	1.0	16
Os4530.POR.1.pan0017476	1.0	1	1.0	1.0	16
Os4530.POR.1.pan0017477	1.0	1	1.0	1.0	16
Os4530.POR.1.pan0017478	1.0	1	1.0	1.0	16
Os4530.POR.1.pan0017479	1.0	1	1.0	1.0	16
Os4530.POR.1.pan0017480	1.0	1	1.0	1.0	16
Os4530.POR.1.pan0017481	1.0	1	1.0	1.0	16
Os4530.POR.1.pan0017482	1.0	1	1.0	1.0	16
Os4530.POR.1.pan0017483	1.0	1	1.0	1.0	16
Os4530.POR.1.pan0017484	1.0	1	1.0	1.0	16
Os4530.POR.1.pan0017485	1.0	1	1.0	1.0	16
Os4530.POR.1.pan0017486	1.0	1	1.0	1.0	16
Os4530.POR.1.pan0017487	1.0	1	1.0	1.0	16
Os4530.POR.1.pan0017488	1.0	1	1.0	1.0	16
Os4530.POR.1.pan0017489	1.0	1	1.0	1.0	16
Os4530.POR.1.pan0017490	1.0	1	1.0	1.0	16
Os4530.POR.1.pan0017491	1.0	1	1.0	1.0	16
Os4530.POR.1.pan0017492	1.0	1	1.0	1.0	16
Os4530.POR.1.pan0017493	1.0	1	1.0	1.0	16
Os4530.POR.1.pan0017494	1.0	1	1.0	0.8888888888888888	15
Os4530.POR.1.pan0017495	1.0	1	1.0	1.0	16
Os4530.POR.1.pan0017496	1.0	1	1.0	1.0	16
Os4530.POR.1.pan0017497	1.0	1	1.0	1.0	16
Os4530.POR.1.pan0017498	1.0	1	1.0	1.0	16
Os4530.POR.1.pan0017499	1.0	1	1.0	1.0	16
Os4530.POR.1.pan0017500	1.0	1	1.0	1.0	16
Os4530.POR.1.pan0017501	1.0	1	1.0	1.0	16
Os4530.POR.1.pan0017502	1.0	1	1.0	1.0	16
Os4530.POR.1.pan0017503	1.0	1	1.0	1.0	16
Os4530.POR.1.pan0017504	1.0	1	0.5	1.0	15
Os4530.POR.1.pan0017505	1.0	1	1.0	0.8888888888888888	15
Os4530.POR.1.pan0017506	1.0	1	0.5	0.8888888888888888	14
Os4530.POR.1.pan0017507	1.0	1	0.5	1.0	15
Os4530.POR.1.pan0017508	1.0	1	0.5	1.0	15
Os4530.POR.1.pan0017509	1.0	1	1.0	1.0	16
Os4530.POR.1.pan0017510	1.0	1	1.0	1.0	16
Os4530.POR.1.pan0017511	1.0	1	0.5	0.8888888888888888	14
Os4530.POR.1.pan0017512	0.25	0	0.5	0.5555555555555556	7
Os4530.POR.1.pan0017513	1.0	1	0.0	0.6666666666666667	11
Os4530.POR.1.pan0017514	1.0	1	1.0	0.8888888888888888	15
Os4530.POR.1.pan0017515	1.0	1	1.0	1.0	16
Os4530.POR.1.pan0017516	1.0	1	1.0	1.0	16
Os4530.POR.1.pan0017517	1.0	1	1.0	1.0	16
Os4530.POR.1.pan0017518	1.0	1	1.0	1.0	16
Os4530.POR.1.pan0017519	1.0	1	1.0	1.0	16
Os4530.POR.1.pan0017520	1.0	1	1.0	1.0	16
Os4530.POR.1.pan0017521	1.0	1	1.0	1.0	16
Os4530.POR.1.pan0017522	1.0	1	1.0	1.0	16
Os4530.POR.1.pan0017523	1.0	1	1.0	1.0	16
Os4530.POR.1.pan0017524	1.0	1	1.0	1.0	16
Os4530.POR.1.pan0017525	1.0	1	1.0	1.0	16
Os4530.POR.1.pan0017526	1.0	1	0.5	0.8888888888888888	14
Os4530.POR.1.pan0017527	1.0	1	1.0	1.0	16
Os4530.POR.1.pan0017528	1.0	1	1.0	1.0	16
Os4530.POR.1.pan0017529	1.0	1	1.0	1.0	16
Os4530.POR.1.pan0017530	1.0	1	1.0	1.0	16
Os4530.POR.1.pan0017531	1.0	1	1.0	1.0	16
Os4530.POR.1.pan0017532	1.0	1	1.0	1.0	16
Os4530.POR.1.pan0017533	1.0	1	1.0	1.0	16
Os4530.POR.1.pan0017534	1.0	1	1.0	1.0	16
Os4530.POR.1.pan0017535	1.0	1	1.0	1.0	16
Os4530.POR.1.pan0017536	1.0	1	1.0	1.0	16
Os4530.POR.1.pan0017537	1.0	1	1.0	1.0	16
Os4530.POR.1.pan0017538	1.0	1	1.0	1.0	16
Os4530.POR.1.pan0017539	1.0	1	1.0	1.0	16
Os4530.POR.1.pan0017540	1.0	1	1.0	1.0	16
Os4530.POR.1.pan0017541	1.0	1	1.0	1.0	16
Os4530.POR.1.pan0017542	1.0	1	1.0	1.0	16
Os4530.POR.1.pan0017543	1.0	1	1.0	1.0	16
Os4530.POR.1.pan0017544	1.0	1	1.0	1.0	16
Os4530.POR.1.pan0017545	1.0	1	1.0	0.8888888888888888	15
Os4530.POR.1.pan0017546	1.0	1	0.5	0.7777777777777778	13
Os4530.POR.1.pan0017547	1.0	1	1.0	1.0	16
Os4530.POR.1.pan0017548	1.0	1	1.0	1.0	16
Os4530.POR.1.pan0017549	1.0	1	1.0	1.0	16
Os4530.POR.1.pan0017550	0.5	0	1.0	0.8888888888888888	12
Os4530.POR.1.pan0017551	1.0	1	1.0	1.0	16
Os4530.POR.1.pan0017552	1.0	1	1.0	1.0	16
Os4530.POR.1.pan0017553	1.0	1	1.0	1.0	16
Os4530.POR.1.pan0017554	1.0	1	1.0	1.0	16
Os4530.POR.1.pan0017555	1.0	1	1.0	1.0	16
Os4530.POR.1.pan0017556	1.0	1	1.0	0.8888888888888888	15
Os4530.POR.1.pan0017557	1.0	1	1.0	1.0	16
Os4530.POR.1.pan0017558	1.0	1	1.0	1.0	16
Os4530.POR.1.pan0017559	1.0	1	1.0	1.0	16
Os4530.POR.1.pan0017560	1.0	1	1.0	1.0	16
Os4530.POR.1.pan0017561	1.0	1	1.0	1.0	16
Os4530.POR.1.pan0017562	1.0	1	1.0	1.0	16
Os4530.POR.1.pan0017563	1.0	1	0.5	0.8888888888888888	14
Os4530.POR.1.pan0017564	1.0	1	1.0	1.0	16
Os4530.POR.1.pan0017565	1.0	1	1.0	1.0	16
Os4530.POR.1.pan0017566	1.0	1	1.0	1.0	16
Os4530.POR.1.pan0017567	1.0	1	1.0	1.0	16
Os4530.POR.1.pan0017568	1.0	1	1.0	1.0	16
Os4530.POR.1.pan0017569	1.0	1	1.0	1.0	16
Os4530.POR.1.pan0017570	1.0	1	1.0	1.0	16
Os4530.POR.1.pan0017571	0.25	0	0.5	0.33333333333333337	5
Os4530.POR.1.pan0017572	1.0	1	1.0	1.0	16
Os4530.POR.1.pan0017573	1.0	1	1.0	1.0	16
Os4530.POR.1.pan0017574	1.0	1	1.0	1.0	16
Os4530.POR.1.pan0017575	1.0	1	1.0	1.0	16
Os4530.POR.1.pan0017576	1.0	1	1.0	1.0	16
Os4530.POR.1.pan0017577	1.0	1	1.0	1.0	16
Os4530.POR.1.pan0017578	1.0	1	1.0	1.0	16
Os4530.POR.1.pan0017579	1.0	1	1.0	1.0	16
Os4530.POR.1.pan0017580	1.0	1	1.0	1.0	16
Os4530.POR.1.pan0017581	1.0	1	1.0	1.0	16
Os4530.POR.1.pan0017582	0.5	0	0.0	0.2222222222222222	4
Os4530.POR.1.pan0017583	1.0	1	1.0	1.0	16
Os4530.POR.1.pan0017584	1.0	1	1.0	1.0	16
Os4530.POR.1.pan0017585	1.0	1	1.0	1.0	16
Os4530.POR.1.pan0017586	1.0	1	1.0	1.0	16
Os4530.POR.1.pan0017587	1.0	1	1.0	1.0	16
Os4530.POR.1.pan0017588	1.0	1	1.0	1.0	16
Os4530.POR.1.pan0017589	1.0	1	1.0	1.0	16
Os4530.POR.1.pan0017590	1.0	1	1.0	1.0	16
Os4530.POR.1.pan0017591	0.5	0	0.0	0.5555555555555556	7
Os4530.POR.1.pan0017592	1.0	1	1.0	1.0	16
Os4530.POR.1.pan0017593	1.0	1	1.0	1.0	16
Os4530.POR.1.pan0017594	1.0	1	1.0	1.0	16
Os4530.POR.1.pan0017595	1.0	1	1.0	1.0	16
Os4530.POR.1.pan0017596	1.0	1	1.0	1.0	16
Os4530.POR.1.pan1000037	0.25	0	0.0	0.0	1
Os4530.POR.1.pan1000038	0.25	0	0.0	0.0	1
Os4530.POR.1.pan0017597	1.0	1	1.0	1.0	16
Os4530.POR.1.pan0017598	1.0	1	1.0	1.0	16
Os4530.POR.1.pan0017599	1.0	1	1.0	1.0	16
Os4530.POR.1.pan0017600	1.0	1	1.0	1.0	16
Os4530.POR.1.pan0017601	1.0	1	1.0	1.0	16
Os4530.POR.1.pan0017602	1.0	1	0.5	0.8888888888888888	14
Os4530.POR.1.pan0017603	1.0	1	1.0	1.0	16
Os4530.POR.1.pan0017604	1.0	1	1.0	1.0	16
Os4530.POR.1.pan0017605	1.0	1	1.0	1.0	16
Os4530.POR.1.pan0017606	1.0	1	1.0	1.0	16
Os4530.POR.1.pan0017607	1.0	1	0.5	1.0	15
Os4530.POR.1.pan0017608	1.0	1	0.5	0.6666666666666667	12
Os4530.POR.1.pan0017609	1.0	1	1.0	1.0	16
Os4530.POR.1.pan0017610	1.0	1	1.0	1.0	16
Os4530.POR.1.pan0017611	1.0	1	1.0	1.0	16
Os4530.POR.1.pan0017612	1.0	0	1.0	0.8888888888888888	14
Os4530.POR.1.pan0017613	1.0	1	1.0	1.0	16
Os4530.POR.1.pan0017614	1.0	1	1.0	1.0	16
Os4530.POR.1.pan0017615	1.0	1	1.0	1.0	16
Os4530.POR.1.pan0017616	1.0	1	1.0	1.0	16
Os4530.POR.1.pan0017617	1.0	1	1.0	1.0	16
Os4530.POR.1.pan0017618	1.0	1	1.0	1.0	16
Os4530.POR.1.pan0017619	1.0	1	1.0	1.0	16
Os4530.POR.1.pan0017620	1.0	1	1.0	1.0	16
Os4530.POR.1.pan0017621	1.0	1	1.0	1.0	16
Os4530.POR.1.pan0017622	1.0	1	1.0	1.0	16
Os4530.POR.1.pan0017623	1.0	1	1.0	1.0	16
Os4530.POR.1.pan0017624	1.0	1	1.0	1.0	16
Os4530.POR.1.pan0017625	1.0	1	1.0	1.0	16
Os4530.POR.1.pan0017626	1.0	1	1.0	1.0	16
Os4530.POR.1.pan0017627	1.0	1	1.0	1.0	16
Os4530.POR.1.pan0017628	1.0	1	1.0	1.0	16
Os4530.POR.1.pan0017629	1.0	1	1.0	1.0	16
Os4530.POR.1.pan0017630	1.0	1	1.0	1.0	16
Os4530.POR.1.pan0017631	1.0	1	1.0	1.0	16
Os4530.POR.1.pan0017632	1.0	1	1.0	0.8888888888888888	15
Os4530.POR.1.pan0017633	0.25	0	1.0	0.33333333333333337	6
Os4530.POR.1.pan0017634	1.0	1	1.0	1.0	16
Os4530.POR.1.pan0017635	1.0	1	1.0	1.0	16
Os4530.POR.1.pan0017636	1.0	1	0.5	1.0	15
Os4530.POR.1.pan0017637	1.0	1	1.0	1.0	16
Os4530.POR.1.pan0017638	1.0	1	1.0	1.0	16
Os4530.POR.1.pan0017639	1.0	1	1.0	1.0	16
Os4530.POR.1.pan0017640	1.0	1	1.0	1.0	16
Os4530.POR.1.pan0017641	1.0	1	1.0	1.0	16
Os4530.POR.1.pan0017642	1.0	1	0.5	1.0	15
Os4530.POR.1.pan0017643	0.75	1	0.5	1.0	14
Os4530.POR.1.pan0017644	0.5	1	0.5	1.0	13
Os4530.POR.1.pan0017645	0.25	0	0.0	0.5555555555555556	6
Os4530.POR.1.pan0017646	0.75	1	1.0	1.0	15
Os4530.POR.1.pan0017647	1.0	1	1.0	1.0	16
Os4530.POR.1.pan0017648	1.0	1	1.0	1.0	16
Os4530.POR.1.pan0017649	1.0	1	1.0	1.0	16
Os4530.POR.1.pan0017650	1.0	1	1.0	1.0	16
Os4530.POR.1.pan0017651	1.0	1	1.0	1.0	16
Os4530.POR.1.pan0017652	1.0	1	1.0	0.8888888888888888	15
Os4530.POR.1.pan0017653	1.0	1	1.0	1.0	16
Os4530.POR.1.pan0017654	1.0	1	1.0	1.0	16
Os4530.POR.1.pan0017655	1.0	1	0.5	0.6666666666666667	12
Os4530.POR.1.pan0017656	0.25	0	0.0	0.7777777777777778	8
Os4530.POR.1.pan0017657	1.0	1	1.0	1.0	16
Os4530.POR.1.pan0017658	1.0	1	1.0	1.0	16
Os4530.POR.1.pan0017659	0.75	1	1.0	1.0	15
Os4530.POR.1.pan0017660	1.0	1	1.0	1.0	16
Os4530.POR.1.pan0017661	0.25	0	1.0	0.33333333333333337	6
Os4530.POR.1.pan0017662	1.0	1	1.0	1.0	16
Os4530.POR.1.pan0017663	1.0	1	1.0	1.0	16
Os4530.POR.1.pan0017664	1.0	1	1.0	1.0	16
Os4530.POR.1.pan0017665	1.0	1	1.0	1.0	16
Os4530.POR.1.pan0017666	1.0	1	1.0	1.0	16
Os4530.POR.1.pan0017667	1.0	1	1.0	1.0	16
Os4530.POR.1.pan0017668	0.75	1	1.0	1.0	15
Os4530.POR.1.pan0017669	0.75	0	1.0	1.0	14
Os4530.POR.1.pan1000039	0.25	0	0.0	0.0	1
Os4530.POR.1.pan0017670	0.25	0	0.5	0.2222222222222222	4
Os4530.POR.1.pan0017671	1.0	1	1.0	1.0	16
Os4530.POR.1.pan0017672	1.0	1	1.0	1.0	16
Os4530.POR.1.pan0017673	1.0	1	1.0	1.0	16
Os4530.POR.1.pan0017674	0.5	0	0.0	0.8888888888888888	10
Os4530.POR.1.pan0017675	0.25	0	1.0	0.33333333333333337	6
Os4530.POR.1.pan0017676	0.25	0	0.5	0.33333333333333337	5
Os4530.POR.1.pan0017677	0.25	0	1.0	0.33333333333333337	6
Os4530.POR.1.pan0017678	1.0	0	1.0	0.8888888888888888	14
Os4530.POR.1.pan0017679	1.0	1	1.0	1.0	16
Os4530.POR.1.pan0017680	1.0	0	1.0	0.8888888888888888	14
Os4530.POR.1.pan0017681	1.0	1	1.0	1.0	16
Os4530.POR.1.pan0017682	1.0	1	1.0	1.0	16
Os4530.POR.1.pan0017683	1.0	1	1.0	0.8888888888888888	15
Os4530.POR.1.pan0017684	1.0	0	1.0	0.8888888888888888	14
Os4530.POR.1.pan0017685	1.0	1	1.0	1.0	16
Os4530.POR.1.pan0017686	1.0	1	1.0	1.0	16
Os4530.POR.1.pan0017687	1.0	1	0.5	1.0	15
Os4530.POR.1.pan0017688	1.0	1	1.0	0.8888888888888888	15
Os4530.POR.1.pan0017689	1.0	1	1.0	1.0	16
Os4530.POR.1.pan0017690	1.0	1	1.0	1.0	16
Os4530.POR.1.pan0017691	1.0	1	1.0	1.0	16
Os4530.POR.1.pan0017692	1.0	1	1.0	1.0	16
Os4530.POR.1.pan0017693	1.0	1	1.0	1.0	16
Os4530.POR.1.pan0017694	1.0	1	1.0	1.0	16
Os4530.POR.1.pan0017695	0.25	0	1.0	0.33333333333333337	6
Os4530.POR.1.pan0017696	1.0	1	1.0	1.0	16
Os4530.POR.1.pan0017697	1.0	1	0.5	1.0	15
Os4530.POR.1.pan0017698	1.0	1	1.0	1.0	16
Os4530.POR.1.pan0017699	1.0	1	1.0	1.0	16
Os4530.POR.1.pan0017700	1.0	1	0.5	0.8888888888888888	14
Os4530.POR.1.pan0017701	1.0	1	1.0	1.0	16
Os4530.POR.1.pan0017702	1.0	1	1.0	1.0	16
Os4530.POR.1.pan0017703	1.0	1	1.0	1.0	16
Os4530.POR.1.pan0017704	1.0	1	1.0	1.0	16
Os4530.POR.1.pan0017705	1.0	1	1.0	1.0	16
Os4530.POR.1.pan0017706	1.0	1	1.0	1.0	16
Os4530.POR.1.pan0017707	1.0	1	1.0	1.0	16
Os4530.POR.1.pan0017708	1.0	1	1.0	1.0	16
Os4530.POR.1.pan0017709	1.0	1	1.0	1.0	16
Os4530.POR.1.pan0017710	1.0	1	1.0	1.0	16
Os4530.POR.1.pan0017711	1.0	1	1.0	1.0	16
Os4530.POR.1.pan0017712	1.0	1	1.0	1.0	16
Os4530.POR.1.pan0017713	1.0	1	1.0	1.0	16
Os4530.POR.1.pan0017714	1.0	1	1.0	1.0	16
Os4530.POR.1.pan0017715	1.0	1	1.0	1.0	16
Os4530.POR.1.pan0017716	1.0	1	1.0	1.0	16
Os4530.POR.1.pan0017717	1.0	1	1.0	1.0	16
Os4530.POR.1.pan0017718	1.0	1	1.0	1.0	16
Os4530.POR.1.pan0017719	1.0	1	1.0	1.0	16
Os4530.POR.1.pan0017720	1.0	0	1.0	0.7777777777777778	13
Os4530.POR.1.pan0017721	1.0	1	1.0	0.8888888888888888	15
Os4530.POR.1.pan0017722	1.0	1	1.0	1.0	16
Os4530.POR.1.pan0017723	1.0	1	1.0	1.0	16
Os4530.POR.1.pan0017724	1.0	1	1.0	1.0	16
Os4530.POR.1.pan0017725	1.0	1	1.0	1.0	16
Os4530.POR.1.pan0017726	1.0	1	1.0	1.0	16
Os4530.POR.1.pan0017727	1.0	1	1.0	1.0	16
Os4530.POR.1.pan0017728	1.0	1	1.0	1.0	16
Os4530.POR.1.pan0017729	1.0	1	1.0	1.0	16
Os4530.POR.1.pan0017730	1.0	1	1.0	1.0	16
Os4530.POR.1.pan0017731	1.0	1	1.0	1.0	16
Os4530.POR.1.pan0017732	1.0	1	1.0	1.0	16
Os4530.POR.1.pan0017733	1.0	1	1.0	1.0	16
Os4530.POR.1.pan0017734	0.25	0	1.0	0.33333333333333337	6
Os4530.POR.1.pan0017735	1.0	1	1.0	1.0	16
Os4530.POR.1.pan0017736	1.0	1	1.0	1.0	16
Os4530.POR.1.pan0017737	1.0	1	1.0	1.0	16
Os4530.POR.1.pan0017738	1.0	1	1.0	1.0	16
Os4530.POR.1.pan0017739	1.0	1	1.0	1.0	16
Os4530.POR.1.pan0017740	1.0	1	1.0	1.0	16
Os4530.POR.1.pan1000040	0.25	0	0.0	0.0	1
Os4530.POR.1.pan0017741	1.0	1	1.0	1.0	16
Os4530.POR.1.pan0017742	1.0	1	1.0	1.0	16
Os4530.POR.1.pan0017743	1.0	1	1.0	1.0	16
Os4530.POR.1.pan0017744	1.0	1	1.0	1.0	16
Os4530.POR.1.pan0017745	1.0	1	1.0	1.0	16
Os4530.POR.1.pan0017746	1.0	1	1.0	1.0	16
Os4530.POR.1.pan0017747	1.0	1	1.0	1.0	16
Os4530.POR.1.pan0017748	1.0	1	1.0	1.0	16
Os4530.POR.1.pan0017749	1.0	1	1.0	1.0	16
Os4530.POR.1.pan0017750	1.0	1	1.0	1.0	16
Os4530.POR.1.pan0017751	1.0	1	1.0	1.0	16
Os4530.POR.1.pan0017752	0.25	0	1.0	0.33333333333333337	6
Os4530.POR.1.pan0017753	1.0	1	1.0	1.0	16
Os4530.POR.1.pan0017754	1.0	1	1.0	1.0	16
Os4530.POR.1.pan0017755	1.0	1	1.0	1.0	16
Os4530.POR.1.pan0017756	1.0	1	1.0	1.0	16
Os4530.POR.1.pan0017757	1.0	1	1.0	1.0	16
Os4530.POR.1.pan0017758	1.0	1	1.0	1.0	16
Os4530.POR.1.pan0017759	1.0	1	1.0	0.8888888888888888	15
Os4530.POR.1.pan0017760	1.0	1	0.5	1.0	15
Os4530.POR.1.pan0017761	1.0	1	0.5	1.0	15
Os4530.POR.1.pan0017762	1.0	1	1.0	1.0	16
Os4530.POR.1.pan0017763	1.0	1	1.0	1.0	16
Os4530.POR.1.pan0017764	1.0	1	1.0	1.0	16
Os4530.POR.1.pan0017765	1.0	1	1.0	1.0	16
Os4530.POR.1.pan0017766	1.0	1	1.0	1.0	16
Os4530.POR.1.pan0017767	1.0	1	1.0	1.0	16
Os4530.POR.1.pan0017768	1.0	1	1.0	1.0	16
Os4530.POR.1.pan0017769	1.0	1	1.0	1.0	16
Os4530.POR.1.pan0017770	1.0	1	1.0	1.0	16
Os4530.POR.1.pan0017771	1.0	1	1.0	1.0	16
Os4530.POR.1.pan0017772	1.0	1	1.0	1.0	16
Os4530.POR.1.pan0017773	0.25	0	1.0	0.33333333333333337	6
Os4530.POR.1.pan0017774	1.0	1	1.0	1.0	16
Os4530.POR.1.pan0017775	1.0	1	1.0	1.0	16
Os4530.POR.1.pan0017776	1.0	1	1.0	1.0	16
Os4530.POR.1.pan0017777	0.25	0	1.0	0.33333333333333337	6
Os4530.POR.1.pan0017778	1.0	1	1.0	1.0	16
Os4530.POR.1.pan0017779	1.0	1	1.0	1.0	16
Os4530.POR.1.pan0017780	0.75	1	0.5	0.7777777777777778	12
Os4530.POR.1.pan0017781	0.75	1	0.5	0.7777777777777778	12
Os4530.POR.1.pan0017782	1.0	1	1.0	1.0	16
Os4530.POR.1.pan0017783	1.0	1	1.0	1.0	16
Os4530.POR.1.pan0017784	1.0	1	1.0	1.0	16
Os4530.POR.1.pan0017785	1.0	1	1.0	1.0	16
Os4530.POR.1.pan0017786	1.0	1	1.0	1.0	16
Os4530.POR.1.pan0017787	1.0	1	1.0	1.0	16
Os4530.POR.1.pan0017788	1.0	1	1.0	1.0	16
Os4530.POR.1.pan0017789	1.0	1	1.0	1.0	16
Os4530.POR.1.pan0017790	1.0	1	1.0	1.0	16
Os4530.POR.1.pan0017791	1.0	1	1.0	0.8888888888888888	15
Os4530.POR.1.pan0017792	1.0	1	1.0	1.0	16
Os4530.POR.1.pan0017793	0.25	0	0.0	0.4444444444444444	5
Os4530.POR.1.pan0017794	1.0	1	1.0	1.0	16
Os4530.POR.1.pan0017795	0.25	0	0.5	1.0	11
Os4530.POR.1.pan0017796	1.0	1	1.0	1.0	16
Os4530.POR.1.pan0017797	1.0	1	1.0	1.0	16
Os4530.POR.1.pan0017798	1.0	1	1.0	1.0	16
Os4530.POR.1.pan0017799	1.0	1	1.0	1.0	16
Os4530.POR.1.pan0017800	1.0	1	1.0	1.0	16
Os4530.POR.1.pan0017801	1.0	1	1.0	1.0	16
Os4530.POR.1.pan0017802	1.0	1	0.5	0.8888888888888888	14
Os4530.POR.1.pan0017803	1.0	1	1.0	0.8888888888888888	15
Os4530.POR.1.pan0017804	1.0	1	1.0	1.0	16
Os4530.POR.1.pan0017805	0.25	0	1.0	1.0	12
Os4530.POR.1.pan0017806	1.0	1	1.0	1.0	16
Os4530.POR.1.pan0017807	1.0	1	1.0	1.0	16
Os4530.POR.1.pan0017808	1.0	1	1.0	1.0	16
Os4530.POR.1.pan0017809	1.0	1	1.0	1.0	16
Os4530.POR.1.pan0017810	1.0	1	1.0	1.0	16
Os4530.POR.1.pan0017811	1.0	1	1.0	1.0	16
Os4530.POR.1.pan0017812	1.0	1	1.0	1.0	16
Os4530.POR.1.pan0017813	1.0	1	1.0	1.0	16
Os4530.POR.1.pan0017814	1.0	1	1.0	1.0	16
Os4530.POR.1.pan0017815	1.0	1	1.0	1.0	16
Os4530.POR.1.pan0017816	1.0	1	1.0	1.0	16
Os4530.POR.1.pan0017817	1.0	1	1.0	1.0	16
Os4530.POR.1.pan1000041	0.25	0	0.0	0.0	1
Os4530.POR.1.pan0017818	1.0	1	0.0	0.7777777777777778	12
Os4530.POR.1.pan0017819	1.0	1	0.5	0.7777777777777778	13
Os4530.POR.1.pan0017820	1.0	1	1.0	1.0	16
Os4530.POR.1.pan0017821	1.0	1	0.0	0.6666666666666667	11
Os4530.POR.1.pan0017822	1.0	1	1.0	1.0	16
Os4530.POR.1.pan0017823	1.0	1	1.0	1.0	16
Os4530.POR.1.pan0017824	1.0	1	1.0	1.0	16
Os4530.POR.1.pan0017825	1.0	1	1.0	1.0	16
Os4530.POR.1.pan0017826	1.0	1	1.0	1.0	16
Os4530.POR.1.pan0017827	1.0	1	1.0	0.8888888888888888	15
Os4530.POR.1.pan0017828	1.0	1	1.0	1.0	16
Os4530.POR.1.pan0017829	1.0	1	1.0	1.0	16
Os4530.POR.1.pan0017830	1.0	1	0.0	0.7777777777777778	12
Os4530.POR.1.pan0017831	1.0	1	1.0	1.0	16
Os4530.POR.1.pan0017832	1.0	1	1.0	1.0	16
Os4530.POR.1.pan0017833	1.0	1	1.0	1.0	16
Os4530.POR.1.pan0017834	1.0	1	1.0	1.0	16
Os4530.POR.1.pan0017835	1.0	1	1.0	1.0	16
Os4530.POR.1.pan0017836	1.0	1	1.0	1.0	16
Os4530.POR.1.pan0017837	1.0	1	1.0	1.0	16
Os4530.POR.1.pan0017838	1.0	1	1.0	1.0	16
Os4530.POR.1.pan0017839	1.0	1	1.0	1.0	16
Os4530.POR.1.pan0017840	1.0	1	1.0	1.0	16
Os4530.POR.1.pan0017841	0.25	0	0.0	0.33333333333333337	4
Os4530.POR.1.pan0017842	1.0	1	1.0	1.0	16
Os4530.POR.1.pan0017843	1.0	1	1.0	1.0	16
Os4530.POR.1.pan0017844	1.0	1	1.0	1.0	16
Os4530.POR.1.pan0017845	1.0	1	1.0	1.0	16
Os4530.POR.1.pan0017846	1.0	1	1.0	1.0	16
Os4530.POR.1.pan0017847	1.0	1	1.0	1.0	16
Os4530.POR.1.pan0017848	1.0	1	1.0	1.0	16
Os4530.POR.1.pan0017849	1.0	1	1.0	1.0	16
Os4530.POR.1.pan0017850	1.0	1	1.0	1.0	16
Os4530.POR.1.pan0017851	1.0	1	1.0	1.0	16
Os4530.POR.1.pan0017852	1.0	1	1.0	1.0	16
Os4530.POR.1.pan0017853	1.0	1	1.0	1.0	16
Os4530.POR.1.pan0017854	1.0	1	1.0	0.8888888888888888	15
Os4530.POR.1.pan0017855	1.0	1	1.0	1.0	16
Os4530.POR.1.pan0017856	1.0	1	1.0	1.0	16
Os4530.POR.1.pan0017857	1.0	1	1.0	1.0	16
Os4530.POR.1.pan0017858	1.0	1	1.0	1.0	16
Os4530.POR.1.pan0017859	1.0	1	1.0	1.0	16
Os4530.POR.1.pan0017860	1.0	1	1.0	0.7777777777777778	14
Os4530.POR.1.pan0017861	1.0	1	1.0	1.0	16
Os4530.POR.1.pan0017862	1.0	1	1.0	1.0	16
Os4530.POR.1.pan0017863	1.0	1	1.0	1.0	16
Os4530.POR.1.pan0017864	1.0	1	1.0	0.8888888888888888	15
Os4530.POR.1.pan0017865	0.25	0	1.0	0.4444444444444444	7
Os4530.POR.1.pan0017866	1.0	1	1.0	1.0	16
Os4530.POR.1.pan0017867	1.0	1	1.0	1.0	16
Os4530.POR.1.pan0017868	1.0	1	1.0	1.0	16
Os4530.POR.1.pan0017869	1.0	1	0.0	1.0	14
Os4530.POR.1.pan0017870	1.0	1	1.0	1.0	16
Os4530.POR.1.pan0017871	1.0	1	1.0	1.0	16
Os4530.POR.1.pan0017872	1.0	1	1.0	1.0	16
Os4530.POR.1.pan0017873	1.0	1	1.0	1.0	16
Os4530.POR.1.pan0017874	1.0	1	1.0	1.0	16
Os4530.POR.1.pan0017875	1.0	1	1.0	1.0	16
Os4530.POR.1.pan0017876	1.0	1	1.0	0.33333333333333337	10
Os4530.POR.1.pan0017877	1.0	1	0.0	0.7777777777777778	12
Os4530.POR.1.pan0017878	1.0	1	1.0	1.0	16
Os4530.POR.1.pan0017879	1.0	1	1.0	1.0	16
Os4530.POR.1.pan0017880	0.25	0	0.0	0.11111111111111116	2
Os4530.POR.1.pan0017881	1.0	1	1.0	1.0	16
Os4530.POR.1.pan0017882	1.0	1	1.0	1.0	16
Os4530.POR.1.pan0017883	1.0	1	1.0	1.0	16
Os4530.POR.1.pan0017884	1.0	1	1.0	1.0	16
Os4530.POR.1.pan0017885	1.0	1	1.0	1.0	16
Os4530.POR.1.pan0017886	1.0	1	1.0	1.0	16
Os4530.POR.1.pan0017887	1.0	1	1.0	1.0	16
Os4530.POR.1.pan0017888	1.0	1	1.0	1.0	16
Os4530.POR.1.pan0017889	1.0	1	1.0	1.0	16
Os4530.POR.1.pan0017890	1.0	1	1.0	0.8888888888888888	15
Os4530.POR.1.pan0017891	1.0	1	1.0	1.0	16
Os4530.POR.1.pan0017892	1.0	1	1.0	1.0	16
Os4530.POR.1.pan0017893	1.0	1	1.0	1.0	16
Os4530.POR.1.pan0017894	1.0	1	1.0	1.0	16
Os4530.POR.1.pan0017895	1.0	1	1.0	1.0	16
Os4530.POR.1.pan0017896	0.75	1	1.0	0.4444444444444444	10
Os4530.POR.1.pan0017897	1.0	1	1.0	1.0	16
Os4530.POR.1.pan0017898	1.0	1	1.0	1.0	16
Os4530.POR.1.pan0017899	1.0	1	1.0	1.0	16
Os4530.POR.1.pan0017900	1.0	1	1.0	1.0	16
Os4530.POR.1.pan0017901	1.0	1	1.0	1.0	16
Os4530.POR.1.pan0017902	1.0	1	1.0	1.0	16
Os4530.POR.1.pan0017903	0.75	0	0.0	0.2222222222222222	5
Os4530.POR.1.pan0017904	1.0	1	1.0	1.0	16
Os4530.POR.1.pan0017905	1.0	1	1.0	1.0	16
Os4530.POR.1.pan0017906	1.0	1	1.0	1.0	16
Os4530.POR.1.pan0017907	1.0	1	1.0	1.0	16
Os4530.POR.1.pan0017908	1.0	1	1.0	1.0	16
Os4530.POR.1.pan0017909	1.0	1	1.0	1.0	16
Os4530.POR.1.pan0017910	1.0	1	1.0	1.0	16
Os4530.POR.1.pan0017911	1.0	1	1.0	1.0	16
Os4530.POR.1.pan0017912	1.0	1	1.0	1.0	16
Os4530.POR.1.pan0017913	1.0	1	1.0	1.0	16
Os4530.POR.1.pan0017914	1.0	1	1.0	1.0	16
Os4530.POR.1.pan0017915	1.0	1	1.0	1.0	16
Os4530.POR.1.pan0017916	1.0	1	1.0	1.0	16
Os4530.POR.1.pan0017917	1.0	1	1.0	1.0	16
Os4530.POR.1.pan0017918	1.0	1	1.0	1.0	16
Os4530.POR.1.pan0017919	1.0	1	1.0	1.0	16
Os4530.POR.1.pan0017920	1.0	1	1.0	1.0	16
Os4530.POR.1.pan0017921	1.0	1	1.0	1.0	16
Os4530.POR.1.pan0017922	1.0	1	1.0	1.0	16
Os4530.POR.1.pan0017923	1.0	1	1.0	1.0	16
Os4530.POR.1.pan0017924	1.0	1	1.0	1.0	16
Os4530.POR.1.pan0017925	1.0	1	1.0	1.0	16
Os4530.POR.1.pan0017926	1.0	1	1.0	1.0	16
Os4530.POR.1.pan0017927	1.0	1	1.0	1.0	16
Os4530.POR.1.pan0017928	1.0	1	1.0	1.0	16
Os4530.POR.1.pan0017929	1.0	1	1.0	1.0	16
Os4530.POR.1.pan0017930	1.0	1	1.0	1.0	16
Os4530.POR.1.pan0017931	1.0	1	1.0	1.0	16
Os4530.POR.1.pan0017932	1.0	1	1.0	1.0	16
Os4530.POR.1.pan0017933	1.0	1	1.0	1.0	16
Os4530.POR.1.pan0017934	1.0	1	1.0	1.0	16
Os4530.POR.1.pan0017935	1.0	1	1.0	1.0	16
Os4530.POR.1.pan0017936	1.0	1	1.0	1.0	16
Os4530.POR.1.pan0017937	1.0	1	1.0	1.0	16
Os4530.POR.1.pan0017938	1.0	1	1.0	1.0	16
Os4530.POR.1.pan0017939	1.0	1	1.0	1.0	16
Os4530.POR.1.pan0017940	1.0	1	1.0	1.0	16
Os4530.POR.1.pan0017941	1.0	1	1.0	0.8888888888888888	15
Os4530.POR.1.pan0017942	0.25	0	0.0	0.11111111111111116	2
Os4530.POR.1.pan0017943	0.5	0	0.0	0.6666666666666667	8
Os4530.POR.1.pan0017944	1.0	1	1.0	1.0	16
Os4530.POR.1.pan0017945	1.0	1	1.0	1.0	16
Os4530.POR.1.pan0017946	1.0	1	1.0	0.8888888888888888	15
Os4530.POR.1.pan0017947	1.0	1	1.0	1.0	16
Os4530.POR.1.pan0017948	1.0	1	1.0	1.0	16
Os4530.POR.1.pan0017949	1.0	1	1.0	1.0	16
Os4530.POR.1.pan0017950	1.0	1	1.0	1.0	16
Os4530.POR.1.pan0017951	1.0	1	1.0	1.0	16
Os4530.POR.1.pan0017952	1.0	1	1.0	1.0	16
Os4530.POR.1.pan0017953	1.0	1	1.0	1.0	16
Os4530.POR.1.pan0017954	1.0	1	1.0	1.0	16
Os4530.POR.1.pan0017955	1.0	1	1.0	1.0	16
Os4530.POR.1.pan0017956	1.0	1	1.0	1.0	16
Os4530.POR.1.pan0017957	1.0	1	1.0	1.0	16
Os4530.POR.1.pan0017958	1.0	1	1.0	1.0	16
Os4530.POR.1.pan0017959	1.0	1	1.0	1.0	16
Os4530.POR.1.pan0017960	1.0	1	1.0	1.0	16
Os4530.POR.1.pan0017961	1.0	1	1.0	1.0	16
Os4530.POR.1.pan0017962	1.0	1	1.0	1.0	16
Os4530.POR.1.pan0017963	0.75	0	0.5	0.5555555555555556	9
Os4530.POR.1.pan0017964	1.0	1	1.0	1.0	16
Os4530.POR.1.pan0017965	0.75	1	0.5	0.4444444444444444	9
Os4530.POR.1.pan0017966	0.75	1	1.0	0.8888888888888888	14
Os4530.POR.1.pan0017967	0.75	1	1.0	1.0	15
Os4530.POR.1.pan0017968	0.75	1	1.0	1.0	15
Os4530.POR.1.pan0017969	0.75	1	1.0	1.0	15
Os4530.POR.1.pan0017970	0.25	0	1.0	0.6666666666666667	9
Os4530.POR.1.pan0017971	1.0	1	1.0	1.0	16
Os4530.POR.1.pan0017972	1.0	1	1.0	1.0	16
Os4530.POR.1.pan0017973	1.0	1	1.0	1.0	16
Os4530.POR.1.pan0017974	1.0	1	1.0	1.0	16
Os4530.POR.1.pan0017975	1.0	1	1.0	1.0	16
Os4530.POR.1.pan0017976	1.0	1	1.0	1.0	16
Os4530.POR.1.pan0017977	1.0	1	1.0	1.0	16
Os4530.POR.1.pan0017978	1.0	1	1.0	1.0	16
Os4530.POR.1.pan0017979	1.0	1	1.0	1.0	16
Os4530.POR.1.pan0017980	1.0	1	1.0	1.0	16
Os4530.POR.1.pan0017981	1.0	1	1.0	1.0	16
Os4530.POR.1.pan0017982	1.0	1	1.0	1.0	16
Os4530.POR.1.pan0017983	1.0	1	1.0	1.0	16
Os4530.POR.1.pan0017984	1.0	1	1.0	1.0	16
Os4530.POR.1.pan0017985	1.0	1	1.0	1.0	16
Os4530.POR.1.pan0017986	1.0	1	1.0	1.0	16
Os4530.POR.1.pan0017987	1.0	1	1.0	1.0	16
Os4530.POR.1.pan0017988	1.0	1	1.0	1.0	16
Os4530.POR.1.pan0017989	1.0	1	1.0	1.0	16
Os4530.POR.1.pan0017990	1.0	1	1.0	1.0	16
Os4530.POR.1.pan0017991	1.0	1	1.0	1.0	16
Os4530.POR.1.pan0017992	1.0	1	1.0	1.0	16
Os4530.POR.1.pan0017993	1.0	1	1.0	1.0	16
Os4530.POR.1.pan0017994	0.25	0	0.0	0.2222222222222222	3
Os4530.POR.1.pan0017995	1.0	1	1.0	1.0	16
Os4530.POR.1.pan0017996	1.0	1	1.0	1.0	16
Os4530.POR.1.pan0017997	1.0	1	1.0	1.0	16
Os4530.POR.1.pan0017998	1.0	1	1.0	1.0	16
Os4530.POR.1.pan0017999	1.0	1	1.0	1.0	16
Os4530.POR.1.pan0018000	1.0	1	1.0	1.0	16
Os4530.POR.1.pan0018001	1.0	1	1.0	1.0	16
Os4530.POR.1.pan0018002	1.0	1	1.0	1.0	16
Os4530.POR.1.pan0018003	1.0	1	1.0	1.0	16
Os4530.POR.1.pan0018004	1.0	1	1.0	1.0	16
Os4530.POR.1.pan0018005	1.0	1	1.0	1.0	16
Os4530.POR.1.pan0018006	1.0	1	1.0	1.0	16
Os4530.POR.1.pan0018007	1.0	1	1.0	1.0	16
Os4530.POR.1.pan0018008	1.0	1	1.0	1.0	16
Os4530.POR.1.pan0018009	1.0	1	1.0	1.0	16
Os4530.POR.1.pan0018010	1.0	1	1.0	1.0	16
Os4530.POR.1.pan0018011	1.0	1	1.0	1.0	16
Os4530.POR.1.pan0018012	1.0	1	1.0	1.0	16
Os4530.POR.1.pan0018013	1.0	1	1.0	1.0	16
Os4530.POR.1.pan0018014	1.0	1	1.0	1.0	16
Os4530.POR.1.pan0018015	1.0	1	1.0	1.0	16
Os4530.POR.1.pan0018016	1.0	1	1.0	1.0	16
Os4530.POR.1.pan0018017	1.0	1	1.0	1.0	16
Os4530.POR.1.pan0018018	1.0	1	1.0	1.0	16
Os4530.POR.1.pan0018019	1.0	1	1.0	1.0	16
Os4530.POR.1.pan0018020	1.0	1	1.0	1.0	16
Os4530.POR.1.pan0018021	1.0	1	1.0	1.0	16
Os4530.POR.1.pan0018022	1.0	1	1.0	1.0	16
Os4530.POR.1.pan0018023	1.0	1	1.0	1.0	16
Os4530.POR.1.pan0018024	1.0	1	1.0	1.0	16
Os4530.POR.1.pan0018025	1.0	1	1.0	1.0	16
Os4530.POR.1.pan0018026	1.0	1	1.0	1.0	16
Os4530.POR.1.pan0018027	1.0	1	1.0	1.0	16
Os4530.POR.1.pan0018028	1.0	1	1.0	1.0	16
Os4530.POR.1.pan0018029	1.0	1	1.0	1.0	16
Os4530.POR.1.pan0018030	1.0	1	1.0	1.0	16
Os4530.POR.1.pan0018031	1.0	1	1.0	1.0	16
Os4530.POR.1.pan0018032	1.0	1	1.0	1.0	16
Os4530.POR.1.pan0018033	1.0	1	1.0	1.0	16
Os4530.POR.1.pan0018034	1.0	1	1.0	1.0	16
Os4530.POR.1.pan0018035	1.0	1	1.0	1.0	16
Os4530.POR.1.pan0018036	1.0	1	1.0	1.0	16
Os4530.POR.1.pan0018037	1.0	1	1.0	1.0	16
Os4530.POR.1.pan0018038	1.0	1	1.0	1.0	16
Os4530.POR.1.pan0018039	1.0	1	1.0	1.0	16
Os4530.POR.1.pan0018040	1.0	1	1.0	1.0	16
Os4530.POR.1.pan0018041	1.0	1	1.0	1.0	16
Os4530.POR.1.pan0018042	1.0	1	1.0	1.0	16
Os4530.POR.1.pan0018043	1.0	1	1.0	1.0	16
Os4530.POR.1.pan0018044	1.0	1	1.0	1.0	16
Os4530.POR.1.pan0018045	1.0	1	1.0	1.0	16
Os4530.POR.1.pan0018046	0.25	0	0.0	0.11111111111111116	2
Os4530.POR.1.pan0018047	1.0	1	1.0	1.0	16
Os4530.POR.1.pan0018048	1.0	1	1.0	1.0	16
Os4530.POR.1.pan0018049	0.75	1	1.0	1.0	15
Os4530.POR.1.pan0018050	1.0	1	1.0	1.0	16
Os4530.POR.1.pan0018051	1.0	1	1.0	1.0	16
Os4530.POR.1.pan0018052	1.0	1	1.0	1.0	16
Os4530.POR.1.pan0018053	0.25	0	0.0	0.7777777777777778	8
Os4530.POR.1.pan0018054	0.25	0	0.5	0.6666666666666667	8
Os4530.POR.1.pan0018055	1.0	1	1.0	0.33333333333333337	10
Os4530.POR.1.pan0018056	1.0	1	1.0	1.0	16
Os4530.POR.1.pan0018057	1.0	1	1.0	1.0	16
Os4530.POR.1.pan0018058	1.0	1	1.0	1.0	16
Os4530.POR.1.pan0018059	1.0	1	1.0	1.0	16
Os4530.POR.1.pan0018060	1.0	1	1.0	1.0	16
Os4530.POR.1.pan0018061	0.25	0	0.5	0.5555555555555556	7
Os4530.POR.1.pan0018062	1.0	1	1.0	1.0	16
Os4530.POR.1.pan0018063	1.0	1	1.0	1.0	16
Os4530.POR.1.pan0018064	1.0	1	1.0	1.0	16
Os4530.POR.1.pan0018065	1.0	1	1.0	1.0	16
Os4530.POR.1.pan0018066	1.0	1	1.0	1.0	16
Os4530.POR.1.pan0018067	1.0	1	1.0	1.0	16
Os4530.POR.1.pan0018068	1.0	1	1.0	1.0	16
Os4530.POR.1.pan0018069	1.0	1	1.0	1.0	16
Os4530.POR.1.pan0018070	1.0	1	1.0	1.0	16
Os4530.POR.1.pan0018071	1.0	1	1.0	1.0	16
Os4530.POR.1.pan0018072	1.0	1	1.0	1.0	16
Os4530.POR.1.pan0018073	1.0	1	1.0	1.0	16
Os4530.POR.1.pan0018074	0.25	0	0.0	0.33333333333333337	4
Os4530.POR.1.pan0018075	0.25	0	0.0	0.5555555555555556	6
Os4530.POR.1.pan0018076	1.0	1	1.0	1.0	16
Os4530.POR.1.pan0018077	1.0	1	1.0	1.0	16
Os4530.POR.1.pan0018078	1.0	1	1.0	1.0	16
Os4530.POR.1.pan0018079	1.0	1	1.0	1.0	16
Os4530.POR.1.pan0018080	1.0	1	1.0	1.0	16
Os4530.POR.1.pan0018081	1.0	1	1.0	1.0	16
Os4530.POR.1.pan0018082	1.0	1	1.0	1.0	16
Os4530.POR.1.pan0018083	1.0	0	1.0	1.0	15
Os4530.POR.1.pan0018084	1.0	0	1.0	1.0	15
Os4530.POR.1.pan0018085	1.0	1	1.0	1.0	16
Os4530.POR.1.pan0018086	1.0	1	1.0	1.0	16
Os4530.POR.1.pan0018087	1.0	1	0.0	0.11111111111111116	6
Os4530.POR.1.pan0018088	1.0	1	1.0	1.0	16
Os4530.POR.1.pan0018089	0.5	0	0.0	0.5555555555555556	7
Os4530.POR.1.pan0018090	0.5	1	1.0	0.6666666666666667	11
Os4530.POR.1.pan0018091	1.0	1	1.0	1.0	16
Os4530.POR.1.pan0018092	1.0	1	1.0	1.0	16
Os4530.POR.1.pan0018093	1.0	1	1.0	1.0	16
Os4530.POR.1.pan0018094	1.0	1	1.0	1.0	16
Os4530.POR.1.pan0018095	1.0	1	1.0	1.0	16
Os4530.POR.1.pan0018096	1.0	1	1.0	1.0	16
Os4530.POR.1.pan0018097	1.0	1	1.0	1.0	16
Os4530.POR.1.pan0018098	1.0	1	1.0	1.0	16
Os4530.POR.1.pan0018099	1.0	1	1.0	1.0	16
Os4530.POR.1.pan0018100	1.0	1	1.0	1.0	16
Os4530.POR.1.pan0018101	1.0	1	1.0	1.0	16
Os4530.POR.1.pan0018102	1.0	1	1.0	1.0	16
Os4530.POR.1.pan0018103	1.0	1	1.0	1.0	16
Os4530.POR.1.pan0018104	1.0	1	1.0	1.0	16
Os4530.POR.1.pan0018105	1.0	1	1.0	1.0	16
Os4530.POR.1.pan0018106	1.0	1	1.0	1.0	16
Os4530.POR.1.pan0018107	1.0	1	1.0	1.0	16
Os4530.POR.1.pan0018108	1.0	1	1.0	1.0	16
Os4530.POR.1.pan0018109	1.0	1	1.0	1.0	16
Os4530.POR.1.pan0018110	1.0	1	1.0	1.0	16
Os4530.POR.1.pan0018111	1.0	1	1.0	1.0	16
Os4530.POR.1.pan0018112	1.0	1	1.0	1.0	16
Os4530.POR.1.pan0018113	1.0	1	1.0	1.0	16
Os4530.POR.1.pan0018114	1.0	1	1.0	1.0	16
Os4530.POR.1.pan0018115	1.0	1	1.0	1.0	16
Os4530.POR.1.pan0018116	1.0	1	1.0	1.0	16
Os4530.POR.1.pan0018117	1.0	1	1.0	1.0	16
Os4530.POR.1.pan0018118	1.0	1	1.0	1.0	16
Os4530.POR.1.pan0018119	1.0	1	1.0	1.0	16
Os4530.POR.1.pan0018120	1.0	1	1.0	1.0	16
Os4530.POR.1.pan0018121	1.0	1	1.0	1.0	16
Os4530.POR.1.pan0018122	1.0	1	1.0	1.0	16
Os4530.POR.1.pan0018123	0.5	1	1.0	1.0	14
Os4530.POR.1.pan0018124	0.25	0	0.0	0.11111111111111116	2
Os4530.POR.1.pan0018125	0.75	1	1.0	1.0	15
Os4530.POR.1.pan0018126	1.0	1	0.0	0.8888888888888888	13
Os4530.POR.1.pan0018127	1.0	1	1.0	1.0	16
Os4530.POR.1.pan0018128	1.0	1	1.0	1.0	16
Os4530.POR.1.pan0018129	1.0	1	1.0	1.0	16
Os4530.POR.1.pan0018130	1.0	1	1.0	1.0	16
Os4530.POR.1.pan0018131	0.25	0	0.0	0.2222222222222222	3
Os4530.POR.1.pan0018132	1.0	1	1.0	1.0	16
Os4530.POR.1.pan0018133	0.75	1	0.0	0.11111111111111116	5
Os4530.POR.1.pan0018134	0.75	1	0.5	1.0	14
Os4530.POR.1.pan0018135	1.0	1	1.0	1.0	16
Os4530.POR.1.pan0018136	1.0	1	1.0	1.0	16
Os4530.POR.1.pan0018137	0.5	1	1.0	1.0	14
Os4530.POR.1.pan0018138	1.0	1	1.0	1.0	16
Os4530.POR.1.pan0018139	1.0	1	0.0	0.33333333333333337	8
Os4530.POR.1.pan0018140	1.0	1	0.0	0.6666666666666667	11
Os4530.POR.1.pan0018141	1.0	1	1.0	0.8888888888888888	15
Os4530.POR.1.pan0018142	1.0	1	1.0	1.0	16
Os4530.POR.1.pan0018143	0.25	0	0.0	0.11111111111111116	2
Os4530.POR.1.pan0018144	0.25	0	1.0	0.33333333333333337	6
Os4530.POR.1.pan0018145	1.0	1	1.0	1.0	16
Os4530.POR.1.pan0018146	1.0	1	1.0	1.0	16
Os4530.POR.1.pan0018147	1.0	1	1.0	1.0	16
Os4530.POR.1.pan0018148	1.0	1	0.0	0.4444444444444444	9
Os4530.POR.1.pan0018149	0.5	1	1.0	0.7777777777777778	12
Os4530.POR.1.pan0018150	1.0	1	1.0	1.0	16
Os4530.POR.1.pan0018151	1.0	1	1.0	1.0	16
Os4530.POR.1.pan0018152	0.5	1	1.0	1.0	14
Os4530.POR.1.pan0018153	1.0	1	1.0	1.0	16
Os4530.POR.1.pan0018154	1.0	1	1.0	1.0	16
Os4530.POR.1.pan0018155	1.0	1	0.0	0.7777777777777778	12
Os4530.POR.1.pan0018156	0.25	0	1.0	0.2222222222222222	5
Os4530.POR.1.pan0018157	0.75	0	1.0	0.4444444444444444	9
Os4530.POR.1.pan0018158	1.0	1	0.5	0.7777777777777778	13
Os4530.POR.1.pan0018159	1.0	1	1.0	1.0	16
Os4530.POR.1.pan0018160	1.0	1	1.0	1.0	16
Os4530.POR.1.pan0018161	0.25	0	0.5	0.33333333333333337	5
Os4530.POR.1.pan0018162	1.0	1	1.0	1.0	16
Os4530.POR.1.pan0018163	1.0	1	1.0	1.0	16
Os4530.POR.1.pan0018164	1.0	1	0.0	0.7777777777777778	12
Os4530.POR.1.pan0018165	1.0	1	1.0	1.0	16
Os4530.POR.1.pan0018166	1.0	1	1.0	1.0	16
Os4530.POR.1.pan0018167	1.0	1	1.0	1.0	16
Os4530.POR.1.pan0018168	1.0	1	0.5	0.8888888888888888	14
Os4530.POR.1.pan0018169	0.75	1	1.0	1.0	15
Os4530.POR.1.pan0018170	1.0	1	1.0	1.0	16
Os4530.POR.1.pan0018171	1.0	1	1.0	1.0	16
Os4530.POR.1.pan0018172	1.0	1	1.0	1.0	16
Os4530.POR.1.pan0018173	1.0	1	1.0	1.0	16
Os4530.POR.1.pan0018174	1.0	1	1.0	1.0	16
Os4530.POR.1.pan0018175	1.0	1	1.0	1.0	16
Os4530.POR.1.pan0018176	1.0	1	1.0	1.0	16
Os4530.POR.1.pan0018177	1.0	1	1.0	1.0	16
Os4530.POR.1.pan0018178	1.0	1	1.0	1.0	16
Os4530.POR.1.pan0018179	1.0	1	1.0	1.0	16
Os4530.POR.1.pan0018180	1.0	1	1.0	1.0	16
Os4530.POR.1.pan0018181	1.0	1	1.0	1.0	16
Os4530.POR.1.pan0018182	1.0	1	1.0	1.0	16
Os4530.POR.1.pan0018183	1.0	1	1.0	1.0	16
Os4530.POR.1.pan0018184	1.0	1	1.0	1.0	16
Os4530.POR.1.pan0018185	1.0	1	1.0	1.0	16
Os4530.POR.1.pan0018186	1.0	1	1.0	1.0	16
Os4530.POR.1.pan0018187	1.0	1	1.0	1.0	16
Os4530.POR.1.pan0018188	1.0	1	1.0	1.0	16
Os4530.POR.1.pan0018189	1.0	1	1.0	0.8888888888888888	15
Os4530.POR.1.pan0018190	1.0	1	1.0	1.0	16
Os4530.POR.1.pan0018191	1.0	1	1.0	1.0	16
Os4530.POR.1.pan0018192	1.0	1	1.0	1.0	16
Os4530.POR.1.pan0018193	1.0	1	1.0	1.0	16
Os4530.POR.1.pan0018194	1.0	1	1.0	1.0	16
Os4530.POR.1.pan0018195	1.0	1	1.0	1.0	16
Os4530.POR.1.pan0018196	0.25	0	1.0	0.33333333333333337	6
Os4530.POR.1.pan0018197	0.25	0	1.0	0.33333333333333337	6
Os4530.POR.1.pan0018198	1.0	1	1.0	1.0	16
Os4530.POR.1.pan0018199	1.0	1	1.0	0.8888888888888888	15
Os4530.POR.1.pan0018200	1.0	1	0.0	0.33333333333333337	8
Os4530.POR.1.pan0018201	1.0	1	1.0	1.0	16
Os4530.POR.1.pan0018202	0.75	1	1.0	1.0	15
Os4530.POR.1.pan0018203	0.25	0	0.5	0.33333333333333337	5
Os4530.POR.1.pan0018204	1.0	1	1.0	1.0	16
Os4530.POR.1.pan0018205	1.0	1	1.0	1.0	16
Os4530.POR.1.pan0018206	1.0	1	1.0	1.0	16
Os4530.POR.1.pan0018207	0.25	0	0.0	0.11111111111111116	2
Os4530.POR.1.pan0018208	0.25	0	0.0	0.6666666666666667	7
Os4530.POR.1.pan0018209	1.0	1	1.0	1.0	16
Os4530.POR.1.pan0018210	1.0	1	1.0	1.0	16
Os4530.POR.1.pan0018211	1.0	1	1.0	1.0	16
Os4530.POR.1.pan0018212	1.0	1	1.0	1.0	16
Os4530.POR.1.pan0018213	1.0	1	1.0	1.0	16
Os4530.POR.1.pan0018214	1.0	1	1.0	1.0	16
Os4530.POR.1.pan0018215	1.0	1	1.0	1.0	16
Os4530.POR.1.pan0018216	1.0	1	1.0	1.0	16
Os4530.POR.1.pan0018217	1.0	1	1.0	1.0	16
Os4530.POR.1.pan0018218	1.0	1	1.0	1.0	16
Os4530.POR.1.pan0018219	1.0	1	1.0	1.0	16
Os4530.POR.1.pan0018220	1.0	1	1.0	1.0	16
Os4530.POR.1.pan0018221	1.0	1	1.0	1.0	16
Os4530.POR.1.pan0018222	1.0	1	1.0	1.0	16
Os4530.POR.1.pan0018223	1.0	1	1.0	1.0	16
Os4530.POR.1.pan0018224	1.0	1	0.0	0.7777777777777778	12
Os4530.POR.1.pan0018225	1.0	1	1.0	1.0	16
Os4530.POR.1.pan0018226	1.0	1	1.0	1.0	16
Os4530.POR.1.pan0018227	1.0	1	1.0	1.0	16
Os4530.POR.1.pan0018228	1.0	1	1.0	1.0	16
Os4530.POR.1.pan0018229	1.0	1	1.0	1.0	16
Os4530.POR.1.pan0018230	1.0	1	1.0	1.0	16
Os4530.POR.1.pan0018231	1.0	1	1.0	1.0	16
Os4530.POR.1.pan0018232	1.0	1	1.0	1.0	16
Os4530.POR.1.pan0018233	1.0	1	1.0	1.0	16
Os4530.POR.1.pan0018234	1.0	1	1.0	1.0	16
Os4530.POR.1.pan0018235	1.0	1	1.0	1.0	16
Os4530.POR.1.pan0018236	1.0	1	1.0	0.8888888888888888	15
Os4530.POR.1.pan0018237	1.0	1	0.0	1.0	14
Os4530.POR.1.pan0018238	1.0	1	1.0	1.0	16
Os4530.POR.1.pan0018239	1.0	1	1.0	1.0	16
Os4530.POR.1.pan0018240	1.0	1	1.0	1.0	16
Os4530.POR.1.pan0018241	1.0	1	1.0	1.0	16
Os4530.POR.1.pan0018242	1.0	1	1.0	1.0	16
Os4530.POR.1.pan0018243	1.0	1	1.0	1.0	16
Os4530.POR.1.pan0018244	1.0	1	1.0	1.0	16
Os4530.POR.1.pan0018245	1.0	1	1.0	1.0	16
Os4530.POR.1.pan0018246	1.0	1	1.0	1.0	16
Os4530.POR.1.pan0018247	1.0	1	1.0	1.0	16
Os4530.POR.1.pan0018248	1.0	1	1.0	1.0	16
Os4530.POR.1.pan0018249	1.0	1	1.0	1.0	16
Os4530.POR.1.pan0018250	1.0	1	1.0	1.0	16
Os4530.POR.1.pan0018251	1.0	1	1.0	1.0	16
Os4530.POR.1.pan0018252	1.0	1	1.0	1.0	16
Os4530.POR.1.pan0018253	1.0	1	1.0	1.0	16
Os4530.POR.1.pan0018254	1.0	1	1.0	1.0	16
Os4530.POR.1.pan0018255	1.0	1	1.0	1.0	16
Os4530.POR.1.pan0018256	1.0	1	1.0	1.0	16
Os4530.POR.1.pan0018257	1.0	1	1.0	1.0	16
Os4530.POR.1.pan0018258	0.25	0	0.0	0.2222222222222222	3
Os4530.POR.1.pan0018259	1.0	1	1.0	1.0	16
Os4530.POR.1.pan0018260	1.0	1	1.0	1.0	16
Os4530.POR.1.pan0018261	1.0	1	1.0	1.0	16
Os4530.POR.1.pan0018262	1.0	1	1.0	1.0	16
Os4530.POR.1.pan0018263	1.0	1	1.0	1.0	16
Os4530.POR.1.pan0018264	1.0	1	1.0	1.0	16
Os4530.POR.1.pan0018265	1.0	1	1.0	1.0	16
Os4530.POR.1.pan0018266	1.0	1	1.0	1.0	16
Os4530.POR.1.pan0018267	1.0	1	1.0	1.0	16
Os4530.POR.1.pan0018268	1.0	1	1.0	1.0	16
Os4530.POR.1.pan0018269	1.0	1	1.0	1.0	16
Os4530.POR.1.pan0018270	1.0	1	1.0	1.0	16
Os4530.POR.1.pan0018271	1.0	1	1.0	1.0	16
Os4530.POR.1.pan0018272	1.0	1	1.0	1.0	16
Os4530.POR.1.pan0018273	1.0	1	1.0	1.0	16
Os4530.POR.1.pan0018274	1.0	1	1.0	1.0	16
Os4530.POR.1.pan0018275	1.0	1	1.0	1.0	16
Os4530.POR.1.pan0018276	1.0	1	1.0	1.0	16
Os4530.POR.1.pan0018277	1.0	1	1.0	1.0	16
Os4530.POR.1.pan0018278	1.0	1	1.0	1.0	16
Os4530.POR.1.pan0018279	1.0	1	1.0	1.0	16
Os4530.POR.1.pan0018280	1.0	1	1.0	1.0	16
Os4530.POR.1.pan0018281	1.0	1	1.0	1.0	16
Os4530.POR.1.pan0018282	1.0	1	1.0	1.0	16
Os4530.POR.1.pan0018283	1.0	1	1.0	1.0	16
Os4530.POR.1.pan0018284	1.0	1	1.0	1.0	16
Os4530.POR.1.pan0018285	1.0	1	1.0	1.0	16
Os4530.POR.1.pan0018286	1.0	1	1.0	1.0	16
Os4530.POR.1.pan0018287	1.0	1	1.0	1.0	16
Os4530.POR.1.pan0018288	1.0	1	1.0	1.0	16
Os4530.POR.1.pan0018289	1.0	1	1.0	1.0	16
Os4530.POR.1.pan0018290	1.0	1	1.0	1.0	16
Os4530.POR.1.pan0018291	1.0	1	1.0	1.0	16
Os4530.POR.1.pan0018292	1.0	1	1.0	1.0	16
Os4530.POR.1.pan0018293	1.0	1	1.0	1.0	16
Os4530.POR.1.pan0018294	1.0	1	1.0	1.0	16
Os4530.POR.1.pan0018295	1.0	1	1.0	1.0	16
Os4530.POR.1.pan0018296	1.0	1	1.0	1.0	16
Os4530.POR.1.pan0018297	1.0	1	1.0	1.0	16
Os4530.POR.1.pan0018298	1.0	1	1.0	1.0	16
Os4530.POR.1.pan0018299	1.0	1	1.0	1.0	16
Os4530.POR.1.pan0018300	1.0	1	1.0	1.0	16
Os4530.POR.1.pan0018301	1.0	1	1.0	1.0	16
Os4530.POR.1.pan0018302	1.0	1	1.0	1.0	16
Os4530.POR.1.pan0018303	1.0	1	1.0	1.0	16
Os4530.POR.1.pan0018304	1.0	1	1.0	1.0	16
Os4530.POR.1.pan0018305	1.0	1	1.0	1.0	16
Os4530.POR.1.pan0018306	1.0	1	1.0	1.0	16
Os4530.POR.1.pan0018307	1.0	1	1.0	1.0	16
Os4530.POR.1.pan0018308	1.0	1	1.0	1.0	16
Os4530.POR.1.pan0018309	1.0	1	1.0	1.0	16
Os4530.POR.1.pan0018310	1.0	1	1.0	1.0	16
Os4530.POR.1.pan0018311	1.0	1	1.0	1.0	16
Os4530.POR.1.pan0018312	1.0	1	1.0	1.0	16
Os4530.POR.1.pan0018313	1.0	1	1.0	1.0	16
Os4530.POR.1.pan0018314	1.0	1	1.0	1.0	16
Os4530.POR.1.pan0018315	1.0	1	1.0	1.0	16
Os4530.POR.1.pan0018316	1.0	1	1.0	1.0	16
Os4530.POR.1.pan0018317	0.25	0	0.0	0.2222222222222222	3
Os4530.POR.1.pan0018318	1.0	1	1.0	1.0	16
Os4530.POR.1.pan0018319	1.0	1	1.0	1.0	16
Os4530.POR.1.pan0018320	1.0	1	1.0	1.0	16
Os4530.POR.1.pan0018321	1.0	1	1.0	1.0	16
Os4530.POR.1.pan0018322	1.0	1	1.0	1.0	16
Os4530.POR.1.pan0018323	1.0	1	1.0	1.0	16
Os4530.POR.1.pan0018324	1.0	1	1.0	1.0	16
Os4530.POR.1.pan0018325	1.0	1	1.0	1.0	16
Os4530.POR.1.pan0018326	1.0	1	1.0	1.0	16
Os4530.POR.1.pan0018327	1.0	1	1.0	1.0	16
Os4530.POR.1.pan0018328	0.5	0	1.0	0.5555555555555556	9
Os4530.POR.1.pan0018329	1.0	1	1.0	1.0	16
Os4530.POR.1.pan0018330	1.0	1	1.0	1.0	16
Os4530.POR.1.pan0018331	1.0	1	1.0	1.0	16
Os4530.POR.1.pan0018332	1.0	1	1.0	1.0	16
Os4530.POR.1.pan0018333	1.0	1	1.0	1.0	16
Os4530.POR.1.pan0018334	1.0	1	1.0	1.0	16
Os4530.POR.1.pan0018335	0.75	1	0.0	1.0	13
Os4530.POR.1.pan0018336	1.0	1	1.0	1.0	16
Os4530.POR.1.pan0018337	1.0	1	1.0	1.0	16
Os4530.POR.1.pan0018338	1.0	1	1.0	1.0	16
Os4530.POR.1.pan0018339	1.0	1	1.0	1.0	16
Os4530.POR.1.pan0018340	1.0	1	1.0	1.0	16
Os4530.POR.1.pan0018341	1.0	1	1.0	1.0	16
Os4530.POR.1.pan0018342	0.75	1	1.0	1.0	15
Os4530.POR.1.pan0018343	0.75	1	1.0	0.8888888888888888	14
Os4530.POR.1.pan0018344	1.0	1	1.0	1.0	16
Os4530.POR.1.pan0018345	0.25	0	1.0	0.33333333333333337	6
Os4530.POR.1.pan0018346	1.0	1	1.0	1.0	16
Os4530.POR.1.pan0018347	1.0	1	1.0	1.0	16
Os4530.POR.1.pan0018348	1.0	1	1.0	1.0	16
Os4530.POR.1.pan0018349	1.0	1	1.0	1.0	16
Os4530.POR.1.pan0018350	1.0	1	1.0	1.0	16
Os4530.POR.1.pan0018351	1.0	1	1.0	1.0	16
Os4530.POR.1.pan0018352	1.0	1	1.0	1.0	16
Os4530.POR.1.pan0018353	1.0	1	1.0	1.0	16
Os4530.POR.1.pan0018354	1.0	1	1.0	1.0	16
Os4530.POR.1.pan0018355	1.0	1	1.0	1.0	16
Os4530.POR.1.pan0018356	1.0	1	1.0	1.0	16
Os4530.POR.1.pan0018357	0.25	0	1.0	0.33333333333333337	6
Os4530.POR.1.pan0018358	1.0	1	1.0	1.0	16
Os4530.POR.1.pan0018359	1.0	1	1.0	1.0	16
Os4530.POR.1.pan0018360	1.0	1	1.0	1.0	16
Os4530.POR.1.pan0018361	1.0	1	1.0	1.0	16
Os4530.POR.1.pan0018362	1.0	1	1.0	1.0	16
Os4530.POR.1.pan0018363	1.0	1	1.0	1.0	16
Os4530.POR.1.pan0018364	1.0	1	1.0	1.0	16
Os4530.POR.1.pan0018365	1.0	1	1.0	1.0	16
Os4530.POR.1.pan0018366	1.0	1	1.0	1.0	16
Os4530.POR.1.pan0018367	1.0	1	1.0	1.0	16
Os4530.POR.1.pan0018368	1.0	1	1.0	1.0	16
Os4530.POR.1.pan0018369	1.0	1	1.0	1.0	16
Os4530.POR.1.pan0018370	1.0	1	1.0	1.0	16
Os4530.POR.1.pan0018371	1.0	1	1.0	1.0	16
Os4530.POR.1.pan0018372	1.0	1	1.0	1.0	16
Os4530.POR.1.pan0018373	1.0	1	1.0	1.0	16
Os4530.POR.1.pan0018374	1.0	1	1.0	1.0	16
Os4530.POR.1.pan0018375	1.0	1	1.0	1.0	16
Os4530.POR.1.pan0018376	1.0	1	1.0	1.0	16
Os4530.POR.1.pan0018377	1.0	1	1.0	1.0	16
Os4530.POR.1.pan0018378	1.0	1	1.0	1.0	16
Os4530.POR.1.pan0018379	1.0	1	1.0	1.0	16
Os4530.POR.1.pan0018380	1.0	1	1.0	1.0	16
Os4530.POR.1.pan0018381	1.0	1	1.0	1.0	16
Os4530.POR.1.pan0018382	1.0	1	1.0	1.0	16
Os4530.POR.1.pan0018383	1.0	1	1.0	1.0	16
Os4530.POR.1.pan0018384	1.0	1	1.0	1.0	16
Os4530.POR.1.pan0018385	1.0	1	1.0	1.0	16
Os4530.POR.1.pan0018386	1.0	1	1.0	0.7777777777777778	14
Os4530.POR.1.pan0018387	1.0	1	1.0	1.0	16
Os4530.POR.1.pan0018388	1.0	1	1.0	1.0	16
Os4530.POR.1.pan0018389	1.0	1	1.0	1.0	16
Os4530.POR.1.pan0018390	1.0	1	1.0	1.0	16
Os4530.POR.1.pan0018391	1.0	1	1.0	1.0	16
Os4530.POR.1.pan0018392	1.0	1	1.0	1.0	16
Os4530.POR.1.pan0018393	1.0	1	1.0	1.0	16
Os4530.POR.1.pan0018394	1.0	1	1.0	1.0	16
Os4530.POR.1.pan0018395	1.0	1	1.0	1.0	16
Os4530.POR.1.pan0018396	1.0	1	1.0	1.0	16
Os4530.POR.1.pan0018397	1.0	1	1.0	1.0	16
Os4530.POR.1.pan0018398	1.0	1	1.0	1.0	16
Os4530.POR.1.pan0018399	1.0	1	1.0	1.0	16
Os4530.POR.1.pan0018400	1.0	1	1.0	1.0	16
Os4530.POR.1.pan0018401	1.0	1	1.0	1.0	16
Os4530.POR.1.pan0018402	1.0	1	1.0	1.0	16
Os4530.POR.1.pan0018403	1.0	1	1.0	1.0	16
Os4530.POR.1.pan0018404	1.0	1	1.0	1.0	16
Os4530.POR.1.pan0018405	1.0	1	1.0	1.0	16
Os4530.POR.1.pan0018406	1.0	1	1.0	1.0	16
Os4530.POR.1.pan0018407	1.0	1	1.0	1.0	16
Os4530.POR.1.pan0018408	0.5	1	1.0	0.8888888888888888	13
Os4530.POR.1.pan0018409	1.0	1	1.0	1.0	16
Os4530.POR.1.pan0018410	1.0	1	1.0	1.0	16
Os4530.POR.1.pan0018411	1.0	1	1.0	1.0	16
Os4530.POR.1.pan0018412	1.0	1	1.0	1.0	16
Os4530.POR.1.pan0018413	1.0	1	1.0	1.0	16
Os4530.POR.1.pan0018414	1.0	1	1.0	1.0	16
Os4530.POR.1.pan0018415	1.0	1	1.0	1.0	16
Os4530.POR.1.pan0018416	0.75	1	1.0	0.7777777777777778	13
Os4530.POR.1.pan0018417	1.0	1	1.0	1.0	16
Os4530.POR.1.pan0018418	1.0	1	1.0	1.0	16
Os4530.POR.1.pan0018419	1.0	1	1.0	1.0	16
Os4530.POR.1.pan0018420	1.0	1	1.0	1.0	16
Os4530.POR.1.pan0018421	1.0	1	1.0	1.0	16
Os4530.POR.1.pan0018422	1.0	1	1.0	1.0	16
Os4530.POR.1.pan0018423	1.0	1	1.0	1.0	16
Os4530.POR.1.pan0018424	1.0	1	1.0	1.0	16
Os4530.POR.1.pan0018425	1.0	1	1.0	1.0	16
Os4530.POR.1.pan0018426	1.0	1	1.0	1.0	16
Os4530.POR.1.pan0018427	0.25	1	1.0	1.0	13
Os4530.POR.1.pan0018428	1.0	1	1.0	1.0	16
Os4530.POR.1.pan0018429	1.0	1	1.0	1.0	16
Os4530.POR.1.pan0018430	1.0	1	1.0	1.0	16
Os4530.POR.1.pan0018431	1.0	1	1.0	1.0	16
Os4530.POR.1.pan0018432	1.0	1	1.0	1.0	16
Os4530.POR.1.pan0018433	1.0	1	1.0	1.0	16
Os4530.POR.1.pan0018434	1.0	1	1.0	1.0	16
Os4530.POR.1.pan0018435	1.0	1	1.0	1.0	16
Os4530.POR.1.pan0018436	1.0	1	1.0	0.8888888888888888	15
Os4530.POR.1.pan0018437	1.0	1	1.0	1.0	16
Os4530.POR.1.pan0018438	0.25	0	0.0	0.8888888888888888	9
Os4530.POR.1.pan0018439	1.0	1	1.0	1.0	16
Os4530.POR.1.pan0018440	1.0	0	0.0	0.4444444444444444	8
Os4530.POR.1.pan0018441	0.25	0	0.0	0.33333333333333337	4
Os4530.POR.1.pan0018442	0.25	0	0.0	0.33333333333333337	4
Os4530.POR.1.pan0018443	0.25	0	0.5	0.33333333333333337	5
Os4530.POR.1.pan0018444	0.25	0	0.5	0.33333333333333337	5
Os4530.POR.1.pan0018445	1.0	1	1.0	1.0	16
Os4530.POR.1.pan0018446	1.0	1	1.0	1.0	16
Os4530.POR.1.pan0018447	1.0	1	1.0	1.0	16
Os4530.POR.1.pan0018448	1.0	1	1.0	1.0	16
Os4530.POR.1.pan0018449	1.0	1	1.0	1.0	16
Os4530.POR.1.pan0018450	1.0	1	1.0	1.0	16
Os4530.POR.1.pan0018451	0.25	1	1.0	1.0	13
Os4530.POR.1.pan0018452	1.0	1	1.0	1.0	16
Os4530.POR.1.pan0018453	1.0	1	1.0	0.5555555555555556	12
Os4530.POR.1.pan0018454	1.0	1	1.0	1.0	16
Os4530.POR.1.pan0018455	1.0	1	1.0	1.0	16
Os4530.POR.1.pan0018456	1.0	1	1.0	1.0	16
Os4530.POR.1.pan0018457	1.0	1	1.0	1.0	16
Os4530.POR.1.pan0018458	1.0	1	1.0	1.0	16
Os4530.POR.1.pan0018459	1.0	1	1.0	1.0	16
Os4530.POR.1.pan0018460	1.0	1	1.0	0.8888888888888888	15
Os4530.POR.1.pan0018461	1.0	1	1.0	1.0	16
Os4530.POR.1.pan0018462	1.0	1	1.0	1.0	16
Os4530.POR.1.pan0018463	1.0	1	1.0	1.0	16
Os4530.POR.1.pan0018464	1.0	1	1.0	1.0	16
Os4530.POR.1.pan0018465	1.0	1	1.0	1.0	16
Os4530.POR.1.pan0018466	1.0	1	1.0	1.0	16
Os4530.POR.1.pan0018467	1.0	1	1.0	1.0	16
Os4530.POR.1.pan0018468	1.0	1	1.0	1.0	16
Os4530.POR.1.pan0018469	1.0	1	1.0	1.0	16
Os4530.POR.1.pan0018470	1.0	1	1.0	1.0	16
Os4530.POR.1.pan0018471	1.0	1	1.0	1.0	16
Os4530.POR.1.pan0018472	1.0	1	1.0	1.0	16
Os4530.POR.1.pan0018473	1.0	0	0.0	1.0	13
Os4530.POR.1.pan0018474	1.0	1	1.0	1.0	16
Os4530.POR.1.pan0018475	1.0	1	1.0	1.0	16
Os4530.POR.1.pan0018476	1.0	1	1.0	1.0	16
Os4530.POR.1.pan0018477	1.0	1	1.0	1.0	16
Os4530.POR.1.pan0018478	1.0	1	1.0	1.0	16
Os4530.POR.1.pan0018479	1.0	1	1.0	1.0	16
Os4530.POR.1.pan0018480	1.0	1	1.0	1.0	16
Os4530.POR.1.pan0018481	1.0	1	1.0	1.0	16
Os4530.POR.1.pan0018482	1.0	1	1.0	1.0	16
Os4530.POR.1.pan0018483	1.0	1	1.0	1.0	16
Os4530.POR.1.pan0018484	1.0	1	1.0	1.0	16
Os4530.POR.1.pan0018485	1.0	1	1.0	1.0	16
Os4530.POR.1.pan0018486	1.0	1	1.0	1.0	16
Os4530.POR.1.pan0018487	1.0	1	1.0	1.0	16
Os4530.POR.1.pan0018488	1.0	1	1.0	1.0	16
Os4530.POR.1.pan0018489	1.0	1	1.0	1.0	16
Os4530.POR.1.pan0018490	1.0	1	1.0	1.0	16
Os4530.POR.1.pan0018491	1.0	1	1.0	1.0	16
Os4530.POR.1.pan0018492	1.0	1	1.0	1.0	16
Os4530.POR.1.pan0018493	1.0	1	1.0	1.0	16
Os4530.POR.1.pan0018494	1.0	1	1.0	1.0	16
Os4530.POR.1.pan0018495	1.0	1	1.0	1.0	16
Os4530.POR.1.pan0018496	0.75	1	0.0	0.8888888888888888	12
Os4530.POR.1.pan0018497	0.75	1	1.0	1.0	15
Os4530.POR.1.pan0018498	1.0	1	1.0	1.0	16
Os4530.POR.1.pan0018499	1.0	1	1.0	1.0	16
Os4530.POR.1.pan0018500	1.0	1	1.0	0.7777777777777778	14
Os4530.POR.1.pan0018501	1.0	1	1.0	1.0	16
Os4530.POR.1.pan0018502	1.0	1	1.0	1.0	16
Os4530.POR.1.pan0018503	1.0	1	1.0	0.8888888888888888	15
Os4530.POR.1.pan0018504	1.0	1	1.0	1.0	16
Os4530.POR.1.pan0018505	1.0	1	1.0	1.0	16
Os4530.POR.1.pan0018506	1.0	1	1.0	1.0	16
Os4530.POR.1.pan0018507	1.0	1	1.0	1.0	16
Os4530.POR.1.pan0018508	1.0	1	1.0	1.0	16
Os4530.POR.1.pan0018509	1.0	1	1.0	1.0	16
Os4530.POR.1.pan0018510	1.0	1	1.0	0.8888888888888888	15
Os4530.POR.1.pan0018511	1.0	1	1.0	1.0	16
Os4530.POR.1.pan0018512	1.0	1	1.0	1.0	16
Os4530.POR.1.pan0018513	0.25	0	1.0	0.33333333333333337	6
Os4530.POR.1.pan0018514	1.0	1	1.0	1.0	16
Os4530.POR.1.pan0018515	1.0	1	1.0	1.0	16
Os4530.POR.1.pan0018516	1.0	1	1.0	1.0	16
Os4530.POR.1.pan0018517	1.0	1	1.0	1.0	16
Os4530.POR.1.pan0018518	1.0	1	1.0	1.0	16
Os4530.POR.1.pan0018519	1.0	1	1.0	1.0	16
Os4530.POR.1.pan0018520	1.0	1	1.0	1.0	16
Os4530.POR.1.pan0018521	1.0	1	1.0	1.0	16
Os4530.POR.1.pan0018522	1.0	1	1.0	1.0	16
Os4530.POR.1.pan0018523	1.0	1	1.0	1.0	16
Os4530.POR.1.pan0018524	1.0	1	1.0	1.0	16
Os4530.POR.1.pan0018525	0.75	0	0.5	0.4444444444444444	8
Os4530.POR.1.pan0018526	1.0	1	1.0	1.0	16
Os4530.POR.1.pan0018527	1.0	1	1.0	1.0	16
Os4530.POR.1.pan0018528	1.0	1	1.0	1.0	16
Os4530.POR.1.pan0018529	1.0	1	1.0	1.0	16
Os4530.POR.1.pan0018530	1.0	1	1.0	1.0	16
Os4530.POR.1.pan0018531	0.5	0	1.0	0.8888888888888888	12
Os4530.POR.1.pan0018532	1.0	1	0.0	0.8888888888888888	13
Os4530.POR.1.pan0018533	1.0	1	1.0	1.0	16
Os4530.POR.1.pan0018534	1.0	1	1.0	1.0	16
Os4530.POR.1.pan0018535	1.0	1	1.0	1.0	16
Os4530.POR.1.pan0018536	1.0	1	1.0	1.0	16
Os4530.POR.1.pan0018537	1.0	1	1.0	1.0	16
Os4530.POR.1.pan0018538	1.0	1	1.0	1.0	16
Os4530.POR.1.pan0018539	1.0	1	1.0	1.0	16
Os4530.POR.1.pan0018540	0.25	0	0.0	0.8888888888888888	9
Os4530.POR.1.pan0018541	1.0	1	1.0	1.0	16
Os4530.POR.1.pan0018542	1.0	1	1.0	1.0	16
Os4530.POR.1.pan0018543	1.0	1	1.0	1.0	16
Os4530.POR.1.pan0018544	0.25	0	0.0	0.2222222222222222	3
Os4530.POR.1.pan0018545	1.0	1	1.0	1.0	16
Os4530.POR.1.pan0018546	1.0	1	1.0	1.0	16
Os4530.POR.1.pan0018547	0.75	1	0.5	1.0	14
Os4530.POR.1.pan0018548	1.0	1	1.0	1.0	16
Os4530.POR.1.pan0018549	1.0	1	1.0	1.0	16
Os4530.POR.1.pan0018550	1.0	1	1.0	1.0	16
Os4530.POR.1.pan0018551	1.0	1	1.0	1.0	16
Os4530.POR.1.pan0018552	1.0	1	1.0	1.0	16
Os4530.POR.1.pan0018553	1.0	1	1.0	1.0	16
Os4530.POR.1.pan0018554	1.0	1	1.0	1.0	16
Os4530.POR.1.pan0018555	0.5	0	0.5	0.2222222222222222	5
Os4530.POR.1.pan0018556	1.0	1	1.0	1.0	16
Os4530.POR.1.pan0018557	1.0	1	1.0	1.0	16
Os4530.POR.1.pan0018558	1.0	1	1.0	1.0	16
Os4530.POR.1.pan0018559	1.0	1	1.0	1.0	16
Os4530.POR.1.pan0018560	1.0	1	1.0	1.0	16
Os4530.POR.1.pan0018561	1.0	1	1.0	1.0	16
Os4530.POR.1.pan0018562	1.0	1	1.0	1.0	16
Os4530.POR.1.pan0018563	0.25	0	1.0	0.33333333333333337	6
Os4530.POR.1.pan0018564	1.0	1	1.0	1.0	16
Os4530.POR.1.pan0018565	1.0	1	1.0	1.0	16
Os4530.POR.1.pan0018566	1.0	1	1.0	1.0	16
Os4530.POR.1.pan0018567	1.0	1	1.0	1.0	16
Os4530.POR.1.pan0018568	1.0	1	1.0	1.0	16
Os4530.POR.1.pan0018569	1.0	1	1.0	1.0	16
Os4530.POR.1.pan0018570	1.0	1	1.0	1.0	16
Os4530.POR.1.pan0018571	1.0	1	1.0	1.0	16
Os4530.POR.1.pan0018572	1.0	1	1.0	1.0	16
Os4530.POR.1.pan0018573	0.25	0	1.0	0.2222222222222222	5
Os4530.POR.1.pan0018574	1.0	1	1.0	1.0	16
Os4530.POR.1.pan0018575	1.0	1	1.0	1.0	16
Os4530.POR.1.pan0018576	1.0	1	1.0	1.0	16
Os4530.POR.1.pan0018577	0.25	0	1.0	0.33333333333333337	6
Os4530.POR.1.pan0018578	0.25	0	0.0	0.33333333333333337	4
Os4530.POR.1.pan0018579	1.0	1	1.0	1.0	16
Os4530.POR.1.pan0018580	1.0	1	1.0	1.0	16
Os4530.POR.1.pan0018581	1.0	1	1.0	1.0	16
Os4530.POR.1.pan0018582	0.25	0	1.0	0.2222222222222222	5
Os4530.POR.1.pan0018583	0.25	0	1.0	0.33333333333333337	6
Os4530.POR.1.pan0018584	1.0	1	1.0	1.0	16
Os4530.POR.1.pan0018585	1.0	1	1.0	1.0	16
Os4530.POR.1.pan0018586	1.0	1	1.0	1.0	16
Os4530.POR.1.pan0018587	1.0	1	1.0	1.0	16
Os4530.POR.1.pan0018588	1.0	1	1.0	1.0	16
Os4530.POR.1.pan0018589	1.0	1	1.0	1.0	16
Os4530.POR.1.pan0018590	1.0	1	1.0	1.0	16
Os4530.POR.1.pan0018591	1.0	1	1.0	1.0	16
Os4530.POR.1.pan0018592	1.0	1	1.0	1.0	16
Os4530.POR.1.pan0018593	1.0	1	1.0	1.0	16
Os4530.POR.1.pan0018594	1.0	1	1.0	1.0	16
Os4530.POR.1.pan0018595	1.0	1	1.0	1.0	16
Os4530.POR.1.pan0018596	1.0	1	1.0	1.0	16
Os4530.POR.1.pan0018597	1.0	1	1.0	0.5555555555555556	12
Os4530.POR.1.pan0018598	1.0	1	1.0	1.0	16
Os4530.POR.1.pan0018599	1.0	1	1.0	1.0	16
Os4530.POR.1.pan0018600	1.0	1	1.0	1.0	16
Os4530.POR.1.pan0018601	1.0	1	1.0	1.0	16
Os4530.POR.1.pan0018602	1.0	1	1.0	1.0	16
Os4530.POR.1.pan0018603	1.0	1	1.0	1.0	16
Os4530.POR.1.pan0018604	1.0	1	1.0	1.0	16
Os4530.POR.1.pan0018605	1.0	1	1.0	1.0	16
Os4530.POR.1.pan0018606	1.0	1	1.0	1.0	16
Os4530.POR.1.pan0018607	1.0	1	1.0	1.0	16
Os4530.POR.1.pan0018608	1.0	1	1.0	1.0	16
Os4530.POR.1.pan0018609	1.0	1	1.0	0.5555555555555556	12
Os4530.POR.1.pan0018610	1.0	1	1.0	1.0	16
Os4530.POR.1.pan0018611	1.0	1	1.0	1.0	16
Os4530.POR.1.pan0018612	1.0	1	1.0	0.8888888888888888	15
Os4530.POR.1.pan0018613	1.0	1	1.0	1.0	16
Os4530.POR.1.pan0018614	1.0	1	1.0	1.0	16
Os4530.POR.1.pan0018615	1.0	1	1.0	1.0	16
Os4530.POR.1.pan0018616	1.0	1	1.0	1.0	16
Os4530.POR.1.pan0018617	1.0	1	1.0	1.0	16
Os4530.POR.1.pan0018618	1.0	1	1.0	1.0	16
Os4530.POR.1.pan0018619	1.0	1	0.0	0.5555555555555556	10
Os4530.POR.1.pan0018620	1.0	1	1.0	1.0	16
Os4530.POR.1.pan0018621	1.0	1	1.0	1.0	16
Os4530.POR.1.pan0018622	1.0	1	1.0	1.0	16
Os4530.POR.1.pan0018623	1.0	1	1.0	1.0	16
Os4530.POR.1.pan0018624	1.0	1	1.0	1.0	16
Os4530.POR.1.pan0018625	1.0	1	1.0	1.0	16
Os4530.POR.1.pan0018626	1.0	1	1.0	1.0	16
Os4530.POR.1.pan0018627	1.0	1	1.0	1.0	16
Os4530.POR.1.pan0018628	1.0	1	1.0	1.0	16
Os4530.POR.1.pan0018629	1.0	1	1.0	1.0	16
Os4530.POR.1.pan0018630	1.0	1	1.0	1.0	16
Os4530.POR.1.pan0018631	1.0	1	1.0	1.0	16
Os4530.POR.1.pan0018632	1.0	1	1.0	1.0	16
Os4530.POR.1.pan0018633	1.0	1	1.0	1.0	16
Os4530.POR.1.pan0018634	1.0	1	1.0	1.0	16
Os4530.POR.1.pan0018635	1.0	1	1.0	1.0	16
Os4530.POR.1.pan0018636	1.0	1	1.0	1.0	16
Os4530.POR.1.pan0018637	1.0	1	1.0	1.0	16
Os4530.POR.1.pan0018638	1.0	1	1.0	1.0	16
Os4530.POR.1.pan0018639	1.0	1	1.0	1.0	16
Os4530.POR.1.pan0018640	1.0	1	1.0	1.0	16
Os4530.POR.1.pan0018641	1.0	1	1.0	1.0	16
Os4530.POR.1.pan0018642	1.0	1	1.0	1.0	16
Os4530.POR.1.pan0018643	1.0	1	1.0	1.0	16
Os4530.POR.1.pan0018644	1.0	1	1.0	1.0	16
Os4530.POR.1.pan0018645	1.0	1	1.0	0.8888888888888888	15
Os4530.POR.1.pan0018646	1.0	1	1.0	1.0	16
Os4530.POR.1.pan0018647	1.0	1	1.0	1.0	16
Os4530.POR.1.pan0018648	1.0	1	1.0	1.0	16
Os4530.POR.1.pan0018649	1.0	1	1.0	1.0	16
Os4530.POR.1.pan0018650	0.75	1	1.0	1.0	15
Os4530.POR.1.pan0018651	0.75	0	1.0	0.2222222222222222	7
Os4530.POR.1.pan0018652	1.0	1	1.0	1.0	16
Os4530.POR.1.pan0018653	1.0	1	1.0	1.0	16
Os4530.POR.1.pan0018654	1.0	1	1.0	1.0	16
Os4530.POR.1.pan0018655	1.0	1	1.0	1.0	16
Os4530.POR.1.pan0018656	1.0	1	1.0	1.0	16
Os4530.POR.1.pan0018657	1.0	1	1.0	1.0	16
Os4530.POR.1.pan0018658	1.0	1	1.0	1.0	16
Os4530.POR.1.pan0018659	1.0	1	1.0	1.0	16
Os4530.POR.1.pan0018660	0.25	0	0.0	0.2222222222222222	3
Os4530.POR.1.pan0018661	1.0	1	1.0	1.0	16
Os4530.POR.1.pan0018662	0.75	1	1.0	1.0	15
Os4530.POR.1.pan0018663	1.0	1	1.0	1.0	16
Os4530.POR.1.pan0018664	1.0	1	1.0	1.0	16
Os4530.POR.1.pan0018665	1.0	1	1.0	1.0	16
Os4530.POR.1.pan0018666	1.0	1	1.0	1.0	16
Os4530.POR.1.pan0018667	1.0	1	1.0	1.0	16
Os4530.POR.1.pan0018668	1.0	1	1.0	1.0	16
Os4530.POR.1.pan0018669	0.5	1	0.0	0.33333333333333337	6
Os4530.POR.1.pan0018670	1.0	1	1.0	1.0	16
Os4530.POR.1.pan0018671	1.0	1	1.0	1.0	16
Os4530.POR.1.pan0018672	1.0	1	1.0	1.0	16
Os4530.POR.1.pan0018673	1.0	1	1.0	1.0	16
Os4530.POR.1.pan0018674	1.0	1	1.0	1.0	16
Os4530.POR.1.pan0018675	1.0	1	1.0	1.0	16
Os4530.POR.1.pan0018676	1.0	1	1.0	1.0	16
Os4530.POR.1.pan0018677	0.25	0	0.0	0.2222222222222222	3
Os4530.POR.1.pan0018678	1.0	1	1.0	1.0	16
Os4530.POR.1.pan0018679	1.0	1	1.0	1.0	16
Os4530.POR.1.pan0018680	1.0	1	1.0	1.0	16
Os4530.POR.1.pan0018681	1.0	1	1.0	1.0	16
Os4530.POR.1.pan0018682	1.0	1	1.0	1.0	16
Os4530.POR.1.pan0018683	1.0	1	1.0	1.0	16
Os4530.POR.1.pan0018684	1.0	1	1.0	1.0	16
Os4530.POR.1.pan0018685	0.25	1	1.0	1.0	13
Os4530.POR.1.pan0018686	1.0	1	1.0	1.0	16
Os4530.POR.1.pan0018687	1.0	1	1.0	1.0	16
Os4530.POR.1.pan0018688	1.0	1	1.0	1.0	16
Os4530.POR.1.pan0018689	1.0	1	1.0	1.0	16
Os4530.POR.1.pan0018690	1.0	1	1.0	1.0	16
Os4530.POR.1.pan0018691	1.0	1	1.0	1.0	16
Os4530.POR.1.pan0018692	1.0	1	1.0	1.0	16
Os4530.POR.1.pan0018693	1.0	1	1.0	1.0	16
Os4530.POR.1.pan0018694	1.0	1	1.0	1.0	16
Os4530.POR.1.pan0018695	1.0	1	1.0	1.0	16
Os4530.POR.1.pan0018696	1.0	0	0.5	1.0	14
Os4530.POR.1.pan0018697	1.0	0	1.0	0.5555555555555556	11
Os4530.POR.1.pan0018698	1.0	1	1.0	0.8888888888888888	15
Os4530.POR.1.pan0018699	1.0	1	1.0	1.0	16
Os4530.POR.1.pan0018700	1.0	1	1.0	1.0	16
Os4530.POR.1.pan0018701	1.0	1	1.0	1.0	16
Os4530.POR.1.pan0018702	1.0	1	1.0	1.0	16
Os4530.POR.1.pan0018703	1.0	1	1.0	1.0	16
Os4530.POR.1.pan0018704	1.0	1	1.0	1.0	16
Os4530.POR.1.pan0018705	1.0	1	1.0	1.0	16
Os4530.POR.1.pan0018706	1.0	1	1.0	1.0	16
Os4530.POR.1.pan0018707	1.0	1	1.0	1.0	16
Os4530.POR.1.pan0018708	1.0	1	1.0	1.0	16
Os4530.POR.1.pan0018709	1.0	1	1.0	1.0	16
Os4530.POR.1.pan0018710	1.0	1	1.0	1.0	16
Os4530.POR.1.pan0018711	1.0	0	0.5	0.6666666666666667	11
Os4530.POR.1.pan0018712	1.0	1	1.0	1.0	16
Os4530.POR.1.pan0018713	1.0	1	1.0	1.0	16
Os4530.POR.1.pan1000042	0.25	0	0.0	0.0	1
Os4530.POR.1.pan0018714	1.0	1	1.0	0.7777777777777778	14
Os4530.POR.1.pan0018715	0.25	0	1.0	0.33333333333333337	6
Os4530.POR.1.pan0018716	1.0	1	1.0	1.0	16
Os4530.POR.1.pan0018717	1.0	1	1.0	1.0	16
Os4530.POR.1.pan0018718	1.0	1	1.0	1.0	16
Os4530.POR.1.pan0018719	1.0	1	1.0	1.0	16
Os4530.POR.1.pan0018720	1.0	1	1.0	1.0	16
Os4530.POR.1.pan0018721	1.0	1	1.0	1.0	16
Os4530.POR.1.pan0018722	1.0	1	1.0	1.0	16
Os4530.POR.1.pan0018723	1.0	1	1.0	1.0	16
Os4530.POR.1.pan0018724	1.0	1	1.0	1.0	16
Os4530.POR.1.pan0018725	1.0	1	1.0	1.0	16
Os4530.POR.1.pan0018726	1.0	1	1.0	1.0	16
Os4530.POR.1.pan0018727	1.0	1	1.0	1.0	16
Os4530.POR.1.pan0018728	1.0	1	1.0	1.0	16
Os4530.POR.1.pan0018729	1.0	1	1.0	1.0	16
Os4530.POR.1.pan0018730	1.0	1	1.0	1.0	16
Os4530.POR.1.pan0018731	1.0	1	1.0	1.0	16
Os4530.POR.1.pan0018732	1.0	1	1.0	1.0	16
Os4530.POR.1.pan0018733	1.0	1	1.0	1.0	16
Os4530.POR.1.pan0018734	1.0	1	1.0	1.0	16
Os4530.POR.1.pan0018735	1.0	1	1.0	1.0	16
Os4530.POR.1.pan0018736	1.0	1	1.0	1.0	16
Os4530.POR.1.pan0018737	1.0	1	1.0	1.0	16
Os4530.POR.1.pan0018738	1.0	1	1.0	1.0	16
Os4530.POR.1.pan0018739	1.0	1	0.0	0.7777777777777778	12
Os4530.POR.1.pan0018740	1.0	1	1.0	1.0	16
Os4530.POR.1.pan0018741	1.0	1	1.0	1.0	16
Os4530.POR.1.pan0018742	1.0	1	1.0	1.0	16
Os4530.POR.1.pan0018743	1.0	1	1.0	1.0	16
Os4530.POR.1.pan0018744	1.0	1	1.0	1.0	16
Os4530.POR.1.pan0018745	1.0	1	1.0	1.0	16
Os4530.POR.1.pan0018746	1.0	1	1.0	1.0	16
Os4530.POR.1.pan0018747	1.0	1	1.0	1.0	16
Os4530.POR.1.pan0018748	1.0	1	1.0	1.0	16
Os4530.POR.1.pan0018749	1.0	1	1.0	1.0	16
Os4530.POR.1.pan0018750	1.0	1	1.0	1.0	16
Os4530.POR.1.pan0018751	1.0	1	1.0	1.0	16
Os4530.POR.1.pan0018752	1.0	1	1.0	1.0	16
Os4530.POR.1.pan0018753	1.0	1	1.0	1.0	16
Os4530.POR.1.pan0018754	1.0	1	1.0	1.0	16
Os4530.POR.1.pan0018755	1.0	1	1.0	1.0	16
Os4530.POR.1.pan0018756	1.0	1	1.0	1.0	16
Os4530.POR.1.pan0018757	1.0	1	1.0	1.0	16
Os4530.POR.1.pan0018758	1.0	1	1.0	1.0	16
Os4530.POR.1.pan0018759	1.0	1	1.0	1.0	16
Os4530.POR.1.pan0018760	1.0	1	1.0	1.0	16
Os4530.POR.1.pan0018761	1.0	1	1.0	1.0	16
Os4530.POR.1.pan0018762	1.0	1	1.0	1.0	16
Os4530.POR.1.pan0018763	1.0	1	1.0	1.0	16
Os4530.POR.1.pan0018764	1.0	1	1.0	1.0	16
Os4530.POR.1.pan0018765	1.0	1	1.0	1.0	16
Os4530.POR.1.pan0018766	1.0	1	1.0	1.0	16
Os4530.POR.1.pan0018767	1.0	1	0.5	1.0	15
Os4530.POR.1.pan0018768	1.0	1	1.0	1.0	16
Os4530.POR.1.pan0018769	1.0	1	1.0	1.0	16
Os4530.POR.1.pan0018770	1.0	1	1.0	1.0	16
Os4530.POR.1.pan0018771	1.0	1	1.0	1.0	16
Os4530.POR.1.pan0018772	1.0	1	1.0	1.0	16
Os4530.POR.1.pan0018773	1.0	1	1.0	1.0	16
Os4530.POR.1.pan0018774	1.0	1	1.0	1.0	16
Os4530.POR.1.pan0018775	0.25	1	0.0	0.11111111111111116	3
Os4530.POR.1.pan0018776	0.25	0	0.0	0.8888888888888888	9
Os4530.POR.1.pan0018777	1.0	1	0.0	1.0	14
Os4530.POR.1.pan0018778	1.0	1	1.0	1.0	16
Os4530.POR.1.pan0018779	0.25	0	1.0	0.33333333333333337	6
Os4530.POR.1.pan0018780	0.25	0	1.0	0.2222222222222222	5
Os4530.POR.1.pan0018781	1.0	1	1.0	1.0	16
Os4530.POR.1.pan0018782	1.0	1	1.0	1.0	16
Os4530.POR.1.pan0018783	1.0	1	1.0	1.0	16
Os4530.POR.1.pan0018784	1.0	1	1.0	1.0	16
Os4530.POR.1.pan0018785	1.0	1	1.0	1.0	16
Os4530.POR.1.pan0018786	1.0	1	1.0	1.0	16
Os4530.POR.1.pan0018787	1.0	1	1.0	1.0	16
Os4530.POR.1.pan0018788	1.0	1	1.0	1.0	16
Os4530.POR.1.pan0018789	1.0	1	1.0	1.0	16
Os4530.POR.1.pan0018790	1.0	1	1.0	1.0	16
Os4530.POR.1.pan0018791	1.0	1	1.0	1.0	16
Os4530.POR.1.pan0018792	1.0	1	0.5	1.0	15
Os4530.POR.1.pan0018793	1.0	1	1.0	1.0	16
Os4530.POR.1.pan0018794	1.0	1	1.0	1.0	16
Os4530.POR.1.pan0018795	1.0	1	1.0	1.0	16
Os4530.POR.1.pan0018796	1.0	1	1.0	1.0	16
Os4530.POR.1.pan0018797	1.0	1	1.0	1.0	16
Os4530.POR.1.pan0018798	1.0	1	1.0	1.0	16
Os4530.POR.1.pan0018799	1.0	1	1.0	1.0	16
Os4530.POR.1.pan0018800	1.0	1	1.0	1.0	16
Os4530.POR.1.pan0018801	1.0	1	1.0	1.0	16
Os4530.POR.1.pan0018802	1.0	1	1.0	1.0	16
Os4530.POR.1.pan0018803	1.0	1	1.0	1.0	16
Os4530.POR.1.pan0018804	1.0	1	1.0	1.0	16
Os4530.POR.1.pan0018805	1.0	1	1.0	1.0	16
Os4530.POR.1.pan0018806	1.0	1	1.0	1.0	16
Os4530.POR.1.pan0018807	1.0	1	1.0	1.0	16
Os4530.POR.1.pan0018808	1.0	1	1.0	1.0	16
Os4530.POR.1.pan0018809	1.0	1	1.0	1.0	16
Os4530.POR.1.pan0018810	1.0	1	1.0	1.0	16
Os4530.POR.1.pan0018811	1.0	1	1.0	1.0	16
Os4530.POR.1.pan0018812	1.0	1	1.0	1.0	16
Os4530.POR.1.pan0018813	1.0	1	1.0	1.0	16
Os4530.POR.1.pan0018814	1.0	1	1.0	1.0	16
Os4530.POR.1.pan0018815	1.0	1	1.0	1.0	16
Os4530.POR.1.pan0018816	1.0	1	1.0	1.0	16
Os4530.POR.1.pan0018817	1.0	1	1.0	1.0	16
Os4530.POR.1.pan0018818	0.25	0	0.0	0.2222222222222222	3
Os4530.POR.1.pan1000043	0.25	0	0.0	0.0	1
Os4530.POR.1.pan0018819	1.0	1	1.0	1.0	16
Os4530.POR.1.pan0018820	1.0	1	1.0	1.0	16
Os4530.POR.1.pan0018821	1.0	1	1.0	1.0	16
Os4530.POR.1.pan0018822	1.0	1	1.0	1.0	16
Os4530.POR.1.pan0018823	1.0	1	1.0	1.0	16
Os4530.POR.1.pan0018824	1.0	1	1.0	1.0	16
Os4530.POR.1.pan0018825	1.0	1	1.0	1.0	16
Os4530.POR.1.pan0018826	1.0	1	1.0	1.0	16
Os4530.POR.1.pan0018827	1.0	1	1.0	0.8888888888888888	15
Os4530.POR.1.pan0018828	1.0	0	1.0	0.8888888888888888	14
Os4530.POR.1.pan0018829	1.0	1	1.0	1.0	16
Os4530.POR.1.pan0018830	1.0	1	1.0	1.0	16
Os4530.POR.1.pan0018831	1.0	1	1.0	1.0	16
Os4530.POR.1.pan0018832	1.0	1	1.0	1.0	16
Os4530.POR.1.pan0018833	1.0	1	1.0	1.0	16
Os4530.POR.1.pan0018834	1.0	1	1.0	1.0	16
Os4530.POR.1.pan0018835	1.0	1	1.0	1.0	16
Os4530.POR.1.pan0018836	1.0	1	1.0	1.0	16
Os4530.POR.1.pan0018837	1.0	1	1.0	1.0	16
Os4530.POR.1.pan0018838	1.0	1	1.0	1.0	16
Os4530.POR.1.pan0018839	1.0	1	1.0	1.0	16
Os4530.POR.1.pan0018840	1.0	1	1.0	1.0	16
Os4530.POR.1.pan0018841	1.0	1	1.0	1.0	16
Os4530.POR.1.pan0018842	1.0	1	0.0	1.0	14
Os4530.POR.1.pan0018843	1.0	1	0.0	1.0	14
Os4530.POR.1.pan0018844	1.0	1	0.0	1.0	14
Os4530.POR.1.pan0018845	1.0	1	1.0	1.0	16
Os4530.POR.1.pan0018846	1.0	1	0.5	1.0	15
Os4530.POR.1.pan0018847	0.25	0	1.0	0.8888888888888888	11
Os4530.POR.1.pan0018848	1.0	1	1.0	1.0	16
Os4530.POR.1.pan0018849	1.0	1	1.0	1.0	16
Os4530.POR.1.pan0018850	1.0	1	1.0	1.0	16
Os4530.POR.1.pan0018851	1.0	1	1.0	1.0	16
Os4530.POR.1.pan0018852	1.0	1	1.0	1.0	16
Os4530.POR.1.pan0018853	1.0	1	1.0	1.0	16
Os4530.POR.1.pan0018854	1.0	1	1.0	1.0	16
Os4530.POR.1.pan0018855	1.0	1	1.0	1.0	16
Os4530.POR.1.pan0018856	1.0	1	1.0	1.0	16
Os4530.POR.1.pan0018857	1.0	1	1.0	1.0	16
Os4530.POR.1.pan0018858	1.0	1	1.0	1.0	16
Os4530.POR.1.pan0018859	1.0	1	1.0	1.0	16
Os4530.POR.1.pan0018860	1.0	1	1.0	1.0	16
Os4530.POR.1.pan0018861	1.0	1	1.0	1.0	16
Os4530.POR.1.pan0018862	1.0	1	1.0	1.0	16
Os4530.POR.1.pan0018863	1.0	1	0.0	0.8888888888888888	13
Os4530.POR.1.pan0018864	1.0	1	1.0	1.0	16
Os4530.POR.1.pan0018865	1.0	1	1.0	1.0	16
Os4530.POR.1.pan0018866	1.0	1	1.0	1.0	16
Os4530.POR.1.pan0018867	1.0	1	1.0	1.0	16
Os4530.POR.1.pan0018868	1.0	1	1.0	1.0	16
Os4530.POR.1.pan0018869	1.0	1	1.0	1.0	16
Os4530.POR.1.pan0018870	1.0	1	1.0	1.0	16
Os4530.POR.1.pan0018871	1.0	1	1.0	1.0	16
Os4530.POR.1.pan0018872	1.0	1	1.0	0.33333333333333337	10
Os4530.POR.1.pan0018873	1.0	1	1.0	1.0	16
Os4530.POR.1.pan0018874	1.0	1	1.0	1.0	16
Os4530.POR.1.pan0018875	1.0	1	1.0	1.0	16
Os4530.POR.1.pan0018876	1.0	1	1.0	1.0	16
Os4530.POR.1.pan0018877	1.0	1	1.0	1.0	16
Os4530.POR.1.pan0018878	1.0	1	1.0	1.0	16
Os4530.POR.1.pan0018879	0.25	0	1.0	0.33333333333333337	6
Os4530.POR.1.pan0018880	1.0	1	1.0	1.0	16
Os4530.POR.1.pan0018881	0.5	1	1.0	1.0	14
Os4530.POR.1.pan0018882	1.0	1	1.0	0.8888888888888888	15
Os4530.POR.1.pan0018883	1.0	1	1.0	1.0	16
Os4530.POR.1.pan0018884	1.0	1	1.0	1.0	16
Os4530.POR.1.pan0018885	1.0	1	1.0	1.0	16
Os4530.POR.1.pan0018886	1.0	1	1.0	1.0	16
Os4530.POR.1.pan0018887	1.0	1	1.0	1.0	16
Os4530.POR.1.pan0018888	1.0	1	1.0	1.0	16
Os4530.POR.1.pan0018889	1.0	1	1.0	1.0	16
Os4530.POR.1.pan0018890	1.0	1	1.0	1.0	16
Os4530.POR.1.pan0018891	1.0	1	1.0	1.0	16
Os4530.POR.1.pan0018892	1.0	1	1.0	1.0	16
Os4530.POR.1.pan0018893	1.0	1	1.0	1.0	16
Os4530.POR.1.pan0018894	1.0	1	1.0	1.0	16
Os4530.POR.1.pan0018895	1.0	1	1.0	1.0	16
Os4530.POR.1.pan0018896	0.5	0	1.0	0.6666666666666667	10
Os4530.POR.1.pan0018897	1.0	1	1.0	1.0	16
Os4530.POR.1.pan0018898	1.0	1	0.5	1.0	15
Os4530.POR.1.pan0018899	1.0	1	1.0	1.0	16
Os4530.POR.1.pan0018900	1.0	1	1.0	1.0	16
Os4530.POR.1.pan0018901	1.0	1	1.0	1.0	16
Os4530.POR.1.pan0018902	1.0	1	1.0	1.0	16
Os4530.POR.1.pan0018903	1.0	1	0.5	1.0	15
Os4530.POR.1.pan0018904	1.0	1	1.0	1.0	16
Os4530.POR.1.pan0018905	1.0	1	1.0	1.0	16
Os4530.POR.1.pan0018906	1.0	1	1.0	1.0	16
Os4530.POR.1.pan0018907	1.0	1	1.0	1.0	16
Os4530.POR.1.pan0018908	1.0	1	1.0	1.0	16
Os4530.POR.1.pan0018909	1.0	1	1.0	1.0	16
Os4530.POR.1.pan0018910	1.0	1	1.0	1.0	16
Os4530.POR.1.pan0018911	1.0	1	1.0	1.0	16
Os4530.POR.1.pan0018912	1.0	1	1.0	1.0	16
Os4530.POR.1.pan0018913	1.0	1	1.0	1.0	16
Os4530.POR.1.pan0018914	1.0	1	1.0	1.0	16
Os4530.POR.1.pan0018915	1.0	1	1.0	1.0	16
Os4530.POR.1.pan0018916	1.0	1	1.0	1.0	16
Os4530.POR.1.pan0018917	1.0	1	1.0	1.0	16
Os4530.POR.1.pan0018918	1.0	1	1.0	1.0	16
Os4530.POR.1.pan0018919	1.0	1	1.0	1.0	16
Os4530.POR.1.pan0018920	1.0	1	1.0	1.0	16
Os4530.POR.1.pan0018921	1.0	1	1.0	1.0	16
Os4530.POR.1.pan0018922	1.0	1	1.0	1.0	16
Os4530.POR.1.pan0018923	1.0	1	1.0	1.0	16
Os4530.POR.1.pan0018924	1.0	1	1.0	1.0	16
Os4530.POR.1.pan0018925	1.0	1	1.0	1.0	16
Os4530.POR.1.pan0018926	1.0	1	1.0	1.0	16
Os4530.POR.1.pan0018927	1.0	1	1.0	1.0	16
Os4530.POR.1.pan0018928	1.0	0	1.0	1.0	15
Os4530.POR.1.pan0018929	0.25	0	1.0	0.33333333333333337	6
Os4530.POR.1.pan0018930	1.0	1	1.0	1.0	16
Os4530.POR.1.pan0018931	1.0	1	1.0	1.0	16
Os4530.POR.1.pan0018932	1.0	1	1.0	1.0	16
Os4530.POR.1.pan0018933	1.0	1	1.0	1.0	16
Os4530.POR.1.pan0018934	1.0	1	1.0	1.0	16
Os4530.POR.1.pan0018935	1.0	1	1.0	1.0	16
Os4530.POR.1.pan0018936	1.0	1	1.0	1.0	16
Os4530.POR.1.pan0018937	1.0	1	1.0	1.0	16
Os4530.POR.1.pan0018938	1.0	1	1.0	1.0	16
Os4530.POR.1.pan0018939	0.75	1	0.0	0.8888888888888888	12
Os4530.POR.1.pan0018940	1.0	1	1.0	1.0	16
Os4530.POR.1.pan0018941	1.0	1	1.0	1.0	16
Os4530.POR.1.pan0018942	1.0	1	1.0	1.0	16
Os4530.POR.1.pan0018943	1.0	1	1.0	1.0	16
Os4530.POR.1.pan0018944	1.0	1	1.0	1.0	16
Os4530.POR.1.pan0018945	1.0	1	1.0	1.0	16
Os4530.POR.1.pan0018946	1.0	1	1.0	1.0	16
Os4530.POR.1.pan0018947	1.0	1	1.0	1.0	16
Os4530.POR.1.pan0018948	1.0	1	0.0	0.8888888888888888	13
Os4530.POR.1.pan0018949	1.0	1	1.0	1.0	16
Os4530.POR.1.pan0018950	1.0	1	1.0	1.0	16
Os4530.POR.1.pan0018951	1.0	1	1.0	1.0	16
Os4530.POR.1.pan0018952	1.0	1	1.0	1.0	16
Os4530.POR.1.pan0018953	1.0	1	1.0	0.8888888888888888	15
Os4530.POR.1.pan0018954	1.0	1	1.0	0.8888888888888888	15
Os4530.POR.1.pan0018955	1.0	1	1.0	1.0	16
Os4530.POR.1.pan0018956	1.0	1	1.0	1.0	16
Os4530.POR.1.pan0018957	1.0	1	1.0	1.0	16
Os4530.POR.1.pan0018958	1.0	1	1.0	1.0	16
Os4530.POR.1.pan0018959	1.0	1	1.0	1.0	16
Os4530.POR.1.pan0018960	1.0	1	1.0	1.0	16
Os4530.POR.1.pan0018961	1.0	1	1.0	1.0	16
Os4530.POR.1.pan0018962	1.0	1	1.0	1.0	16
Os4530.POR.1.pan0018963	1.0	1	1.0	1.0	16
Os4530.POR.1.pan0018964	1.0	1	1.0	1.0	16
Os4530.POR.1.pan0018965	1.0	1	1.0	1.0	16
Os4530.POR.1.pan0018966	1.0	1	1.0	1.0	16
Os4530.POR.1.pan0018967	1.0	1	1.0	1.0	16
Os4530.POR.1.pan0018968	1.0	1	1.0	1.0	16
Os4530.POR.1.pan0018969	1.0	1	1.0	1.0	16
Os4530.POR.1.pan0018970	1.0	1	1.0	1.0	16
Os4530.POR.1.pan0018971	1.0	1	1.0	0.8888888888888888	15
Os4530.POR.1.pan0018972	1.0	1	1.0	0.8888888888888888	15
Os4530.POR.1.pan0018973	1.0	0	1.0	0.5555555555555556	11
Os4530.POR.1.pan0018974	1.0	1	1.0	1.0	16
Os4530.POR.1.pan0018975	1.0	1	1.0	1.0	16
Os4530.POR.1.pan0018976	1.0	1	1.0	1.0	16
Os4530.POR.1.pan0018977	1.0	1	1.0	1.0	16
Os4530.POR.1.pan0018978	1.0	1	1.0	1.0	16
Os4530.POR.1.pan0018979	1.0	1	1.0	1.0	16
Os4530.POR.1.pan0018980	1.0	1	1.0	0.8888888888888888	15
Os4530.POR.1.pan0018981	1.0	1	1.0	1.0	16
Os4530.POR.1.pan0018982	1.0	1	1.0	1.0	16
Os4530.POR.1.pan0018983	1.0	1	1.0	1.0	16
Os4530.POR.1.pan0018984	1.0	1	1.0	1.0	16
Os4530.POR.1.pan0018985	1.0	1	1.0	1.0	16
Os4530.POR.1.pan0018986	1.0	1	1.0	1.0	16
Os4530.POR.1.pan0018987	1.0	1	1.0	1.0	16
Os4530.POR.1.pan0018988	1.0	1	1.0	1.0	16
Os4530.POR.1.pan0018989	1.0	1	1.0	1.0	16
Os4530.POR.1.pan0018990	1.0	1	1.0	1.0	16
Os4530.POR.1.pan0018991	0.25	0	0.0	0.2222222222222222	3
Os4530.POR.1.pan0018992	1.0	1	1.0	1.0	16
Os4530.POR.1.pan0018993	1.0	1	0.5	0.5555555555555556	11
Os4530.POR.1.pan0018994	1.0	1	1.0	1.0	16
Os4530.POR.1.pan0018995	1.0	1	1.0	1.0	16
Os4530.POR.1.pan0018996	1.0	1	1.0	1.0	16
Os4530.POR.1.pan0018997	0.25	0	0.0	0.11111111111111116	2
Os4530.POR.1.pan0018998	1.0	1	1.0	1.0	16
Os4530.POR.1.pan0018999	1.0	1	1.0	1.0	16
Os4530.POR.1.pan0019000	1.0	1	1.0	1.0	16
Os4530.POR.1.pan0019001	1.0	1	1.0	1.0	16
Os4530.POR.1.pan0019002	1.0	1	1.0	1.0	16
Os4530.POR.1.pan0019003	0.25	1	0.0	0.8888888888888888	10
Os4530.POR.1.pan0019004	1.0	1	1.0	1.0	16
Os4530.POR.1.pan0019005	1.0	1	1.0	1.0	16
Os4530.POR.1.pan0019006	1.0	1	1.0	1.0	16
Os4530.POR.1.pan0019007	1.0	1	1.0	1.0	16
Os4530.POR.1.pan0019008	1.0	1	1.0	1.0	16
Os4530.POR.1.pan0019009	1.0	1	1.0	1.0	16
Os4530.POR.1.pan0019010	1.0	1	1.0	1.0	16
Os4530.POR.1.pan0019011	1.0	1	1.0	1.0	16
Os4530.POR.1.pan0019012	1.0	1	1.0	1.0	16
Os4530.POR.1.pan0019013	0.5	1	0.0	0.4444444444444444	7
Os4530.POR.1.pan0019014	1.0	1	1.0	1.0	16
Os4530.POR.1.pan0019015	1.0	1	1.0	1.0	16
Os4530.POR.1.pan0019016	1.0	1	1.0	1.0	16
Os4530.POR.1.pan0019017	1.0	1	1.0	1.0	16
Os4530.POR.1.pan0019018	1.0	1	1.0	1.0	16
Os4530.POR.1.pan0019019	1.0	1	1.0	1.0	16
Os4530.POR.1.pan0019020	1.0	1	1.0	1.0	16
Os4530.POR.1.pan0019021	0.25	0	1.0	0.33333333333333337	6
Os4530.POR.1.pan0019022	1.0	1	1.0	1.0	16
Os4530.POR.1.pan0019023	1.0	1	1.0	1.0	16
Os4530.POR.1.pan0019024	1.0	1	1.0	1.0	16
Os4530.POR.1.pan0019025	1.0	1	1.0	1.0	16
Os4530.POR.1.pan0019026	1.0	1	1.0	1.0	16
Os4530.POR.1.pan0019027	1.0	1	1.0	1.0	16
Os4530.POR.1.pan0019028	0.75	1	1.0	1.0	15
Os4530.POR.1.pan0019029	0.25	0	1.0	0.33333333333333337	6
Os4530.POR.1.pan0019030	0.25	0	0.5	0.33333333333333337	5
Os4530.POR.1.pan1000044	0.25	0	0.0	0.0	1
Os4530.POR.1.pan0019031	1.0	1	1.0	1.0	16
Os4530.POR.1.pan0019032	0.5	1	1.0	1.0	14
Os4530.POR.1.pan0019033	1.0	1	1.0	1.0	16
Os4530.POR.1.pan0019034	1.0	1	1.0	1.0	16
Os4530.POR.1.pan0019035	1.0	1	1.0	1.0	16
Os4530.POR.1.pan0019036	1.0	1	1.0	1.0	16
Os4530.POR.1.pan0019037	1.0	1	1.0	1.0	16
Os4530.POR.1.pan0019038	1.0	1	1.0	1.0	16
Os4530.POR.1.pan0019039	1.0	1	1.0	1.0	16
Os4530.POR.1.pan0019040	1.0	1	1.0	1.0	16
Os4530.POR.1.pan0019041	1.0	1	0.5	0.7777777777777778	13
Os4530.POR.1.pan0019042	1.0	1	0.5	0.5555555555555556	11
Os4530.POR.1.pan0019043	1.0	1	1.0	1.0	16
Os4530.POR.1.pan0019044	1.0	1	1.0	1.0	16
Os4530.POR.1.pan0019045	1.0	1	1.0	1.0	16
Os4530.POR.1.pan0019046	1.0	1	1.0	1.0	16
Os4530.POR.1.pan0019047	1.0	1	1.0	0.8888888888888888	15
Os4530.POR.1.pan0019048	1.0	1	1.0	0.8888888888888888	15
Os4530.POR.1.pan0019049	1.0	1	1.0	0.8888888888888888	15
Os4530.POR.1.pan0019050	1.0	1	1.0	1.0	16
Os4530.POR.1.pan0019051	1.0	1	1.0	1.0	16
Os4530.POR.1.pan0019052	1.0	1	1.0	1.0	16
Os4530.POR.1.pan0019053	1.0	1	1.0	1.0	16
Os4530.POR.1.pan0019054	1.0	1	1.0	1.0	16
Os4530.POR.1.pan0019055	1.0	1	1.0	1.0	16
Os4530.POR.1.pan0019056	1.0	1	1.0	1.0	16
Os4530.POR.1.pan0019057	1.0	1	1.0	1.0	16
Os4530.POR.1.pan0019058	1.0	1	1.0	1.0	16
Os4530.POR.1.pan0019059	1.0	1	1.0	1.0	16
Os4530.POR.1.pan0019060	1.0	1	1.0	1.0	16
Os4530.POR.1.pan0019061	1.0	1	1.0	1.0	16
Os4530.POR.1.pan0019062	1.0	1	1.0	1.0	16
Os4530.POR.1.pan0019063	1.0	1	1.0	1.0	16
Os4530.POR.1.pan0019064	1.0	1	1.0	1.0	16
Os4530.POR.1.pan0019065	1.0	1	1.0	1.0	16
Os4530.POR.1.pan0019066	1.0	1	0.0	0.8888888888888888	13
Os4530.POR.1.pan0019067	1.0	1	1.0	1.0	16
Os4530.POR.1.pan0019068	1.0	1	0.0	0.8888888888888888	13
Os4530.POR.1.pan0019069	1.0	1	1.0	0.7777777777777778	14
Os4530.POR.1.pan0019070	1.0	1	1.0	0.7777777777777778	14
Os4530.POR.1.pan0019071	1.0	1	1.0	1.0	16
Os4530.POR.1.pan0019072	1.0	1	1.0	1.0	16
Os4530.POR.1.pan0019073	1.0	1	1.0	1.0	16
Os4530.POR.1.pan0019074	1.0	1	1.0	1.0	16
Os4530.POR.1.pan0019075	1.0	1	1.0	1.0	16
Os4530.POR.1.pan0019076	1.0	1	1.0	1.0	16
Os4530.POR.1.pan0019077	1.0	1	1.0	1.0	16
Os4530.POR.1.pan0019078	1.0	1	0.0	0.6666666666666667	11
Os4530.POR.1.pan0019079	1.0	1	1.0	1.0	16
Os4530.POR.1.pan0019080	1.0	1	1.0	1.0	16
Os4530.POR.1.pan0019081	1.0	1	1.0	1.0	16
Os4530.POR.1.pan0019082	1.0	1	0.0	0.5555555555555556	10
Os4530.POR.1.pan0019083	1.0	1	1.0	1.0	16
Os4530.POR.1.pan0019084	1.0	1	1.0	1.0	16
Os4530.POR.1.pan0019085	1.0	1	1.0	0.8888888888888888	15
Os4530.POR.1.pan0019086	1.0	1	1.0	1.0	16
Os4530.POR.1.pan0019087	1.0	0	0.0	0.8888888888888888	12
Os4530.POR.1.pan0019088	0.25	0	0.0	0.6666666666666667	7
Os4530.POR.1.pan1000045	0.25	0	0.0	0.0	1
Os4530.POR.1.pan0019089	1.0	1	1.0	1.0	16
Os4530.POR.1.pan0019090	1.0	1	1.0	1.0	16
Os4530.POR.1.pan0019091	1.0	1	1.0	1.0	16
Os4530.POR.1.pan0019092	1.0	1	1.0	1.0	16
Os4530.POR.1.pan0019093	1.0	1	1.0	1.0	16
Os4530.POR.1.pan0019094	1.0	1	1.0	1.0	16
Os4530.POR.1.pan0019095	1.0	1	1.0	1.0	16
Os4530.POR.1.pan0019096	1.0	1	1.0	1.0	16
Os4530.POR.1.pan0019097	1.0	1	1.0	1.0	16
Os4530.POR.1.pan0019098	1.0	1	1.0	1.0	16
Os4530.POR.1.pan0019099	1.0	1	1.0	1.0	16
Os4530.POR.1.pan1000046	0.25	0	0.0	0.0	1
Os4530.POR.1.pan0019100	1.0	1	1.0	1.0	16
Os4530.POR.1.pan0019101	1.0	1	1.0	1.0	16
Os4530.POR.1.pan0019102	1.0	1	1.0	1.0	16
Os4530.POR.1.pan0019103	1.0	1	1.0	1.0	16
Os4530.POR.1.pan0019104	1.0	1	1.0	1.0	16
Os4530.POR.1.pan0019105	1.0	1	1.0	1.0	16
Os4530.POR.1.pan0019106	1.0	1	1.0	1.0	16
Os4530.POR.1.pan0019107	1.0	1	1.0	1.0	16
Os4530.POR.1.pan0019108	1.0	1	1.0	1.0	16
Os4530.POR.1.pan0019109	1.0	1	1.0	1.0	16
Os4530.POR.1.pan0019110	1.0	1	1.0	1.0	16
Os4530.POR.1.pan0019111	0.25	0	0.0	0.6666666666666667	7
Os4530.POR.1.pan0019112	1.0	1	1.0	1.0	16
Os4530.POR.1.pan0019113	1.0	1	1.0	1.0	16
Os4530.POR.1.pan0019114	1.0	1	1.0	1.0	16
Os4530.POR.1.pan0019115	1.0	1	1.0	1.0	16
Os4530.POR.1.pan0019116	1.0	1	0.0	0.8888888888888888	13
Os4530.POR.1.pan0019117	1.0	1	1.0	1.0	16
Os4530.POR.1.pan0019118	1.0	1	1.0	1.0	16
Os4530.POR.1.pan0019119	1.0	1	1.0	1.0	16
Os4530.POR.1.pan0019120	1.0	1	1.0	1.0	16
Os4530.POR.1.pan0019121	1.0	1	1.0	1.0	16
Os4530.POR.1.pan0019122	1.0	1	1.0	1.0	16
Os4530.POR.1.pan0019123	1.0	1	1.0	1.0	16
Os4530.POR.1.pan0019124	1.0	1	0.5	0.7777777777777778	13
Os4530.POR.1.pan0019125	1.0	1	0.5	0.4444444444444444	10
Os4530.POR.1.pan0019126	1.0	1	1.0	0.8888888888888888	15
Os4530.POR.1.pan0019127	0.25	0	0.0	0.2222222222222222	3
Os4530.POR.1.pan0019128	0.25	0	0.0	0.2222222222222222	3
Os4530.POR.1.pan0019129	1.0	1	0.5	0.8888888888888888	14
Os4530.POR.1.pan0019130	1.0	1	1.0	0.8888888888888888	15
Os4530.POR.1.pan0019131	1.0	1	1.0	0.8888888888888888	15
Os4530.POR.1.pan0019132	1.0	1	1.0	0.8888888888888888	15
Os4530.POR.1.pan0019133	1.0	1	1.0	1.0	16
Os4530.POR.1.pan0019134	1.0	1	1.0	1.0	16
Os4530.POR.1.pan0019135	1.0	1	1.0	1.0	16
Os4530.POR.1.pan0019136	1.0	1	1.0	1.0	16
Os4530.POR.1.pan0019137	1.0	1	1.0	1.0	16
Os4530.POR.1.pan0019138	1.0	1	1.0	1.0	16
Os4530.POR.1.pan0019139	1.0	1	1.0	1.0	16
Os4530.POR.1.pan0019140	1.0	1	1.0	1.0	16
Os4530.POR.1.pan0019141	1.0	1	1.0	1.0	16
Os4530.POR.1.pan0019142	1.0	1	1.0	1.0	16
Os4530.POR.1.pan0019143	1.0	1	1.0	1.0	16
Os4530.POR.1.pan0019144	1.0	1	1.0	1.0	16
Os4530.POR.1.pan0019145	1.0	1	1.0	1.0	16
Os4530.POR.1.pan0019146	1.0	1	1.0	1.0	16
Os4530.POR.1.pan0019147	1.0	1	1.0	1.0	16
Os4530.POR.1.pan0019148	1.0	1	1.0	1.0	16
Os4530.POR.1.pan0019149	1.0	1	1.0	1.0	16
Os4530.POR.1.pan0019150	1.0	1	1.0	1.0	16
Os4530.POR.1.pan0019151	1.0	1	1.0	1.0	16
Os4530.POR.1.pan0019152	1.0	1	1.0	1.0	16
Os4530.POR.1.pan0019153	1.0	1	1.0	1.0	16
Os4530.POR.1.pan0019154	1.0	1	1.0	1.0	16
Os4530.POR.1.pan0019155	1.0	1	1.0	1.0	16
Os4530.POR.1.pan0019156	1.0	1	1.0	1.0	16
Os4530.POR.1.pan0019157	1.0	1	1.0	1.0	16
Os4530.POR.1.pan0019158	1.0	1	1.0	1.0	16
Os4530.POR.1.pan0019159	1.0	1	1.0	1.0	16
Os4530.POR.1.pan0019160	1.0	1	1.0	1.0	16
Os4530.POR.1.pan0019161	1.0	1	1.0	1.0	16
Os4530.POR.1.pan0019162	1.0	1	1.0	1.0	16
Os4530.POR.1.pan0019163	1.0	1	1.0	1.0	16
Os4530.POR.1.pan0019164	1.0	1	1.0	1.0	16
Os4530.POR.1.pan0019165	1.0	1	1.0	1.0	16
Os4530.POR.1.pan0019166	1.0	1	1.0	1.0	16
Os4530.POR.1.pan0019167	1.0	1	1.0	1.0	16
Os4530.POR.1.pan0019168	1.0	1	1.0	1.0	16
Os4530.POR.1.pan0019169	1.0	1	1.0	1.0	16
Os4530.POR.1.pan0019170	1.0	1	1.0	1.0	16
Os4530.POR.1.pan0019171	1.0	1	1.0	1.0	16
Os4530.POR.1.pan0019172	1.0	1	1.0	1.0	16
Os4530.POR.1.pan0019173	1.0	1	1.0	1.0	16
Os4530.POR.1.pan0019174	0.25	0	0.0	0.11111111111111116	2
Os4530.POR.1.pan0019175	1.0	1	0.0	0.6666666666666667	11
Os4530.POR.1.pan0019176	1.0	1	1.0	1.0	16
Os4530.POR.1.pan0019177	1.0	1	1.0	1.0	16
Os4530.POR.1.pan0019178	1.0	1	1.0	1.0	16
Os4530.POR.1.pan0019179	1.0	1	1.0	1.0	16
Os4530.POR.1.pan0019180	1.0	1	1.0	1.0	16
Os4530.POR.1.pan0019181	1.0	1	1.0	1.0	16
Os4530.POR.1.pan0019182	1.0	1	0.0	0.6666666666666667	11
Os4530.POR.1.pan0019183	1.0	1	1.0	0.7777777777777778	14
Os4530.POR.1.pan0019184	1.0	1	1.0	1.0	16
Os4530.POR.1.pan0019185	1.0	1	1.0	1.0	16
Os4530.POR.1.pan0019186	1.0	1	1.0	1.0	16
Os4530.POR.1.pan0019187	1.0	1	1.0	1.0	16
Os4530.POR.1.pan0019188	1.0	1	1.0	1.0	16
Os4530.POR.1.pan0019189	1.0	1	1.0	1.0	16
Os4530.POR.1.pan0019190	1.0	1	1.0	1.0	16
Os4530.POR.1.pan0019191	1.0	1	1.0	1.0	16
Os4530.POR.1.pan0019192	1.0	1	1.0	1.0	16
Os4530.POR.1.pan0019193	1.0	1	1.0	1.0	16
Os4530.POR.1.pan0019194	1.0	1	0.0	1.0	14
Os4530.POR.1.pan0019195	1.0	1	0.5	1.0	15
Os4530.POR.1.pan0019196	1.0	1	0.0	0.8888888888888888	13
Os4530.POR.1.pan0019197	1.0	1	1.0	1.0	16
Os4530.POR.1.pan0019198	1.0	1	1.0	0.7777777777777778	14
Os4530.POR.1.pan0019199	1.0	1	1.0	1.0	16
Os4530.POR.1.pan0019200	1.0	1	1.0	1.0	16
Os4530.POR.1.pan0019201	1.0	1	1.0	1.0	16
Os4530.POR.1.pan0019202	1.0	1	1.0	1.0	16
Os4530.POR.1.pan0019203	1.0	1	1.0	1.0	16
Os4530.POR.1.pan0019204	1.0	1	1.0	1.0	16
Os4530.POR.1.pan0019205	1.0	1	1.0	1.0	16
Os4530.POR.1.pan0019206	1.0	1	1.0	1.0	16
Os4530.POR.1.pan0019207	1.0	1	1.0	1.0	16
Os4530.POR.1.pan0019208	1.0	1	1.0	1.0	16
Os4530.POR.1.pan0019209	1.0	1	1.0	1.0	16
Os4530.POR.1.pan0019210	1.0	1	1.0	1.0	16
Os4530.POR.1.pan0019211	1.0	1	1.0	1.0	16
Os4530.POR.1.pan0019212	1.0	1	1.0	1.0	16
Os4530.POR.1.pan0019213	1.0	1	1.0	1.0	16
Os4530.POR.1.pan0019214	1.0	1	1.0	1.0	16
Os4530.POR.1.pan0019215	1.0	1	1.0	1.0	16
Os4530.POR.1.pan0019216	1.0	1	1.0	1.0	16
Os4530.POR.1.pan0019217	1.0	1	1.0	1.0	16
Os4530.POR.1.pan0019218	1.0	1	1.0	1.0	16
Os4530.POR.1.pan0019219	1.0	1	1.0	1.0	16
Os4530.POR.1.pan0019220	1.0	1	1.0	1.0	16
Os4530.POR.1.pan0019221	1.0	1	1.0	1.0	16
Os4530.POR.1.pan0019222	1.0	1	1.0	1.0	16
Os4530.POR.1.pan0019223	1.0	1	1.0	1.0	16
Os4530.POR.1.pan0019224	1.0	1	1.0	1.0	16
Os4530.POR.1.pan0019225	1.0	1	1.0	1.0	16
Os4530.POR.1.pan0019226	1.0	1	1.0	1.0	16
Os4530.POR.1.pan0019227	1.0	1	1.0	1.0	16
Os4530.POR.1.pan0019228	1.0	1	1.0	1.0	16
Os4530.POR.1.pan0019229	1.0	1	1.0	1.0	16
Os4530.POR.1.pan0019230	1.0	1	1.0	1.0	16
Os4530.POR.1.pan0019231	1.0	1	1.0	1.0	16
Os4530.POR.1.pan0019232	1.0	1	1.0	1.0	16
Os4530.POR.1.pan0019233	0.25	0	1.0	0.33333333333333337	6
Os4530.POR.1.pan0019234	0.75	0	1.0	0.2222222222222222	7
Os4530.POR.1.pan0019235	0.25	0	1.0	0.4444444444444444	7
Os4530.POR.1.pan0019236	1.0	1	1.0	1.0	16
Os4530.POR.1.pan0019237	1.0	1	1.0	1.0	16
Os4530.POR.1.pan0019238	1.0	1	1.0	1.0	16
Os4530.POR.1.pan0019239	1.0	1	1.0	1.0	16
Os4530.POR.1.pan0019240	1.0	1	1.0	1.0	16
Os4530.POR.1.pan0019241	1.0	1	1.0	1.0	16
Os4530.POR.1.pan0019242	1.0	1	0.5	1.0	15
Os4530.POR.1.pan0019243	1.0	1	1.0	1.0	16
Os4530.POR.1.pan0019244	1.0	1	1.0	1.0	16
Os4530.POR.1.pan0019245	1.0	1	1.0	1.0	16
Os4530.POR.1.pan0019246	1.0	1	1.0	1.0	16
Os4530.POR.1.pan0019247	0.75	1	0.5	0.7777777777777778	12
Os4530.POR.1.pan0019248	1.0	1	1.0	1.0	16
Os4530.POR.1.pan0019249	1.0	1	1.0	1.0	16
Os4530.POR.1.pan0019250	1.0	1	1.0	1.0	16
Os4530.POR.1.pan0019251	1.0	1	1.0	1.0	16
Os4530.POR.1.pan0019252	1.0	1	1.0	1.0	16
Os4530.POR.1.pan0019253	1.0	1	1.0	1.0	16
Os4530.POR.1.pan0019254	1.0	1	1.0	1.0	16
Os4530.POR.1.pan0019255	1.0	1	1.0	1.0	16
Os4530.POR.1.pan0019256	1.0	1	1.0	1.0	16
Os4530.POR.1.pan0019257	1.0	1	1.0	1.0	16
Os4530.POR.1.pan0019258	1.0	1	1.0	1.0	16
Os4530.POR.1.pan0019259	1.0	1	1.0	1.0	16
Os4530.POR.1.pan0019260	1.0	1	1.0	1.0	16
Os4530.POR.1.pan0019261	1.0	1	1.0	1.0	16
Os4530.POR.1.pan0019262	1.0	0	1.0	0.8888888888888888	14
Os4530.POR.1.pan0019263	1.0	1	1.0	1.0	16
Os4530.POR.1.pan0019264	1.0	1	1.0	1.0	16
Os4530.POR.1.pan0019265	1.0	1	1.0	1.0	16
Os4530.POR.1.pan0019266	1.0	1	1.0	1.0	16
Os4530.POR.1.pan0019267	1.0	1	1.0	1.0	16
Os4530.POR.1.pan0019268	1.0	1	1.0	1.0	16
Os4530.POR.1.pan0019269	1.0	1	1.0	1.0	16
Os4530.POR.1.pan0019270	1.0	1	1.0	1.0	16
Os4530.POR.1.pan0019271	1.0	1	1.0	1.0	16
Os4530.POR.1.pan0019272	1.0	0	0.5	0.33333333333333337	8
Os4530.POR.1.pan0019273	1.0	1	1.0	1.0	16
Os4530.POR.1.pan0019274	1.0	1	1.0	1.0	16
Os4530.POR.1.pan0019275	1.0	1	1.0	1.0	16
Os4530.POR.1.pan0019276	1.0	1	1.0	1.0	16
Os4530.POR.1.pan0019277	1.0	1	1.0	1.0	16
Os4530.POR.1.pan0019278	1.0	1	1.0	1.0	16
Os4530.POR.1.pan0019279	1.0	1	1.0	1.0	16
Os4530.POR.1.pan0019280	1.0	1	1.0	1.0	16
Os4530.POR.1.pan0019281	0.75	0	0.0	0.6666666666666667	9
Os4530.POR.1.pan0019282	0.25	0	0.0	0.2222222222222222	3
Os4530.POR.1.pan0019283	1.0	1	1.0	0.5555555555555556	12
Os4530.POR.1.pan0019284	1.0	1	1.0	1.0	16
Os4530.POR.1.pan0019285	0.25	0	1.0	0.33333333333333337	6
Os4530.POR.1.pan0019286	1.0	1	1.0	1.0	16
Os4530.POR.1.pan0019287	1.0	1	1.0	1.0	16
Os4530.POR.1.pan0019288	0.75	1	1.0	0.4444444444444444	10
Os4530.POR.1.pan0019289	1.0	1	1.0	0.8888888888888888	15
Os4530.POR.1.pan0019290	1.0	1	1.0	1.0	16
Os4530.POR.1.pan0019291	1.0	1	1.0	1.0	16
Os4530.POR.1.pan0019292	1.0	1	1.0	1.0	16
Os4530.POR.1.pan0019293	1.0	1	1.0	1.0	16
Os4530.POR.1.pan0019294	1.0	1	1.0	1.0	16
Os4530.POR.1.pan0019295	1.0	1	1.0	1.0	16
Os4530.POR.1.pan0019296	1.0	1	1.0	1.0	16
Os4530.POR.1.pan0019297	1.0	1	1.0	1.0	16
Os4530.POR.1.pan0019298	1.0	1	1.0	0.8888888888888888	15
Os4530.POR.1.pan0019299	0.25	0	0.0	0.11111111111111116	2
Os4530.POR.1.pan0019300	1.0	1	1.0	1.0	16
Os4530.POR.1.pan0019301	1.0	1	0.0	0.8888888888888888	13
Os4530.POR.1.pan0019302	1.0	1	1.0	1.0	16
Os4530.POR.1.pan0019303	1.0	1	1.0	1.0	16
Os4530.POR.1.pan0019304	1.0	1	1.0	1.0	16
Os4530.POR.1.pan0019305	1.0	1	1.0	1.0	16
Os4530.POR.1.pan0019306	1.0	1	1.0	1.0	16
Os4530.POR.1.pan0019307	1.0	1	1.0	1.0	16
Os4530.POR.1.pan0019308	1.0	1	1.0	1.0	16
Os4530.POR.1.pan0019309	1.0	1	1.0	1.0	16
Os4530.POR.1.pan0019310	1.0	1	1.0	1.0	16
Os4530.POR.1.pan0019311	1.0	1	1.0	1.0	16
Os4530.POR.1.pan0019312	1.0	1	0.0	0.8888888888888888	13
Os4530.POR.1.pan0019313	1.0	1	1.0	1.0	16
Os4530.POR.1.pan0019314	1.0	1	1.0	1.0	16
Os4530.POR.1.pan0019315	1.0	1	1.0	1.0	16
Os4530.POR.1.pan0019316	1.0	1	1.0	1.0	16
Os4530.POR.1.pan0019317	1.0	1	1.0	1.0	16
Os4530.POR.1.pan0019318	1.0	1	1.0	1.0	16
Os4530.POR.1.pan0019319	1.0	1	1.0	1.0	16
Os4530.POR.1.pan0019320	1.0	1	1.0	1.0	16
Os4530.POR.1.pan0019321	1.0	1	1.0	1.0	16
Os4530.POR.1.pan0019322	1.0	1	1.0	1.0	16
Os4530.POR.1.pan0019323	1.0	1	1.0	1.0	16
Os4530.POR.1.pan0019324	1.0	1	1.0	1.0	16
Os4530.POR.1.pan0019325	1.0	1	1.0	0.8888888888888888	15
Os4530.POR.1.pan0019326	1.0	1	1.0	1.0	16
Os4530.POR.1.pan0019327	1.0	1	1.0	1.0	16
Os4530.POR.1.pan0019328	1.0	1	1.0	1.0	16
Os4530.POR.1.pan0019329	1.0	1	1.0	1.0	16
Os4530.POR.1.pan0019330	1.0	1	0.0	0.8888888888888888	13
Os4530.POR.1.pan0019331	0.25	0	0.0	0.11111111111111116	2
Os4530.POR.1.pan0019332	1.0	1	1.0	0.7777777777777778	14
Os4530.POR.1.pan0019333	1.0	0	0.5	0.5555555555555556	10
Os4530.POR.1.pan0019334	1.0	1	1.0	1.0	16
Os4530.POR.1.pan0019335	0.25	0	0.0	0.11111111111111116	2
Os4530.POR.1.pan0019336	0.75	0	0.5	0.33333333333333337	7
Os4530.POR.1.pan0019337	1.0	1	1.0	1.0	16
Os4530.POR.1.pan0019338	1.0	1	1.0	1.0	16
Os4530.POR.1.pan0019339	1.0	1	1.0	1.0	16
Os4530.POR.1.pan0019340	1.0	1	1.0	1.0	16
Os4530.POR.1.pan0019341	1.0	1	1.0	1.0	16
Os4530.POR.1.pan0019342	1.0	1	1.0	0.8888888888888888	15
Os4530.POR.1.pan0019343	1.0	1	1.0	1.0	16
Os4530.POR.1.pan0019344	0.25	0	1.0	0.33333333333333337	6
Os4530.POR.1.pan0019345	1.0	1	1.0	1.0	16
Os4530.POR.1.pan0019346	1.0	1	1.0	1.0	16
Os4530.POR.1.pan0019347	1.0	1	1.0	1.0	16
Os4530.POR.1.pan0019348	1.0	1	1.0	1.0	16
Os4530.POR.1.pan0019349	1.0	1	1.0	1.0	16
Os4530.POR.1.pan0019350	1.0	1	1.0	1.0	16
Os4530.POR.1.pan0019351	1.0	1	1.0	1.0	16
Os4530.POR.1.pan0019352	1.0	1	1.0	1.0	16
Os4530.POR.1.pan0019353	1.0	1	1.0	1.0	16
Os4530.POR.1.pan0019354	1.0	1	1.0	1.0	16
Os4530.POR.1.pan0019355	1.0	1	1.0	1.0	16
Os4530.POR.1.pan0019356	1.0	1	1.0	1.0	16
Os4530.POR.1.pan0019357	1.0	1	1.0	1.0	16
Os4530.POR.1.pan0019358	1.0	1	1.0	1.0	16
Os4530.POR.1.pan0019359	1.0	1	1.0	1.0	16
Os4530.POR.1.pan0019360	1.0	1	0.5	0.6666666666666667	12
Os4530.POR.1.pan0019361	1.0	1	1.0	1.0	16
Os4530.POR.1.pan0019362	1.0	1	1.0	1.0	16
Os4530.POR.1.pan0019363	1.0	1	1.0	1.0	16
Os4530.POR.1.pan0019364	1.0	1	1.0	1.0	16
Os4530.POR.1.pan0019365	1.0	1	1.0	1.0	16
Os4530.POR.1.pan0019366	1.0	1	1.0	1.0	16
Os4530.POR.1.pan0019367	1.0	1	1.0	1.0	16
Os4530.POR.1.pan0019368	1.0	1	1.0	1.0	16
Os4530.POR.1.pan0019369	0.25	1	1.0	0.33333333333333337	7
Os4530.POR.1.pan0019370	1.0	0	0.5	0.6666666666666667	11
Os4530.POR.1.pan0019371	1.0	1	1.0	0.8888888888888888	15
Os4530.POR.1.pan0019372	1.0	1	1.0	1.0	16
Os4530.POR.1.pan0019373	1.0	0	1.0	1.0	15
Os4530.POR.1.pan0019374	0.25	1	1.0	0.6666666666666667	10
Os4530.POR.1.pan0019375	1.0	1	1.0	1.0	16
Os4530.POR.1.pan0019376	1.0	1	1.0	1.0	16
Os4530.POR.1.pan0019377	1.0	1	0.0	0.8888888888888888	13
Os4530.POR.1.pan0019378	1.0	1	1.0	0.8888888888888888	15
Os4530.POR.1.pan0019379	0.25	0	1.0	0.33333333333333337	6
Os4530.POR.1.pan0019380	1.0	1	1.0	0.8888888888888888	15
Os4530.POR.1.pan0019381	1.0	0	1.0	0.7777777777777778	13
Os4530.POR.1.pan0019382	0.5	0	0.5	0.33333333333333337	6
Os4530.POR.1.pan0019383	0.75	0	1.0	0.7777777777777778	12
Os4530.POR.1.pan0019384	1.0	1	0.5	0.8888888888888888	14
Os4530.POR.1.pan0019385	0.25	0	0.0	0.2222222222222222	3
Os4530.POR.1.pan0019386	1.0	1	1.0	1.0	16
Os4530.POR.1.pan0019387	1.0	1	1.0	1.0	16
Os4530.POR.1.pan0019388	1.0	1	1.0	1.0	16
Os4530.POR.1.pan0019389	1.0	1	1.0	1.0	16
Os4530.POR.1.pan0019390	1.0	1	1.0	1.0	16
Os4530.POR.1.pan0019391	1.0	1	1.0	1.0	16
Os4530.POR.1.pan0019392	1.0	1	1.0	1.0	16
Os4530.POR.1.pan0019393	1.0	1	1.0	1.0	16
Os4530.POR.1.pan0019394	1.0	1	1.0	1.0	16
Os4530.POR.1.pan0019395	1.0	1	1.0	1.0	16
Os4530.POR.1.pan0019396	0.25	0	0.5	0.11111111111111116	3
Os4530.POR.1.pan0019397	1.0	1	1.0	1.0	16
Os4530.POR.1.pan0019398	1.0	1	1.0	1.0	16
Os4530.POR.1.pan0019399	1.0	1	1.0	0.8888888888888888	15
Os4530.POR.1.pan0019400	1.0	1	1.0	1.0	16
Os4530.POR.1.pan0019401	1.0	0	1.0	1.0	15
Os4530.POR.1.pan0019402	1.0	1	1.0	1.0	16
Os4530.POR.1.pan0019403	1.0	1	0.0	0.7777777777777778	12
Os4530.POR.1.pan0019404	1.0	1	1.0	1.0	16
Os4530.POR.1.pan0019405	0.75	1	0.0	0.4444444444444444	8
Os4530.POR.1.pan0019406	1.0	1	1.0	1.0	16
Os4530.POR.1.pan0019407	1.0	1	1.0	1.0	16
Os4530.POR.1.pan0019408	1.0	1	1.0	1.0	16
Os4530.POR.1.pan0019409	1.0	1	1.0	1.0	16
Os4530.POR.1.pan0019410	1.0	1	1.0	1.0	16
Os4530.POR.1.pan0019411	1.0	1	1.0	1.0	16
Os4530.POR.1.pan0019412	1.0	1	1.0	1.0	16
Os4530.POR.1.pan0019413	1.0	1	1.0	1.0	16
Os4530.POR.1.pan0019414	1.0	1	1.0	1.0	16
Os4530.POR.1.pan0019415	1.0	1	1.0	1.0	16
Os4530.POR.1.pan0019416	1.0	1	1.0	1.0	16
Os4530.POR.1.pan0019417	1.0	1	1.0	1.0	16
Os4530.POR.1.pan0019418	1.0	1	1.0	1.0	16
Os4530.POR.1.pan0019419	1.0	0	1.0	1.0	15
Os4530.POR.1.pan0019420	1.0	1	1.0	1.0	16
Os4530.POR.1.pan0019421	1.0	1	1.0	1.0	16
Os4530.POR.1.pan0019422	1.0	1	1.0	1.0	16
Os4530.POR.1.pan0019423	0.25	0	0.0	0.33333333333333337	4
Os4530.POR.1.pan0019424	0.25	0	0.0	0.11111111111111116	2
Os4530.POR.1.pan0019425	1.0	1	1.0	0.8888888888888888	15
Os4530.POR.1.pan0019426	1.0	1	0.0	0.33333333333333337	8
Os4530.POR.1.pan0019427	1.0	1	1.0	0.5555555555555556	12
Os4530.POR.1.pan0019428	0.75	1	1.0	0.5555555555555556	11
Os4530.POR.1.pan1000047	0.25	0	0.0	0.0	1
Os4530.POR.1.pan0019429	1.0	1	1.0	0.7777777777777778	14
Os4530.POR.1.pan0019430	0.25	0	0.0	0.2222222222222222	3
Os4530.POR.1.pan0019431	0.25	0	0.0	0.2222222222222222	3
Os4530.POR.1.pan0019432	1.0	1	1.0	1.0	16
Os4530.POR.1.pan0019433	1.0	1	0.0	0.6666666666666667	11
Os4530.POR.1.pan0019434	1.0	1	1.0	0.8888888888888888	15
Os4530.POR.1.pan0019435	1.0	1	1.0	0.7777777777777778	14
Os4530.POR.1.pan0019436	1.0	1	1.0	1.0	16
Os4530.POR.1.pan0019437	1.0	1	1.0	1.0	16
Os4530.POR.1.pan0019438	1.0	1	1.0	1.0	16
Os4530.POR.1.pan0019439	1.0	1	1.0	1.0	16
Os4530.POR.1.pan0019440	1.0	1	1.0	1.0	16
Os4530.POR.1.pan0019441	1.0	1	1.0	1.0	16
Os4530.POR.1.pan0019442	1.0	1	1.0	1.0	16
Os4530.POR.1.pan0019443	1.0	1	1.0	1.0	16
Os4530.POR.1.pan0019444	1.0	1	1.0	1.0	16
Os4530.POR.1.pan0019445	1.0	1	1.0	1.0	16
Os4530.POR.1.pan0019446	1.0	1	1.0	1.0	16
Os4530.POR.1.pan0019447	1.0	1	0.0	0.8888888888888888	13
Os4530.POR.1.pan0019448	1.0	1	1.0	1.0	16
Os4530.POR.1.pan0019449	1.0	1	0.5	0.5555555555555556	11
Os4530.POR.1.pan0019450	0.25	0	0.5	0.5555555555555556	7
Os4530.POR.1.pan0019451	1.0	1	1.0	1.0	16
Os4530.POR.1.pan0019452	0.25	0	1.0	0.33333333333333337	6
Os4530.POR.1.pan0019453	0.25	0	0.5	0.2222222222222222	4
Os4530.POR.1.pan0019454	1.0	1	1.0	1.0	16
Os4530.POR.1.pan0019455	1.0	1	0.0	1.0	14
Os4530.POR.1.pan0019456	1.0	1	1.0	1.0	16
Os4530.POR.1.pan0019457	1.0	1	1.0	1.0	16
Os4530.POR.1.pan0019458	1.0	1	1.0	1.0	16
Os4530.POR.1.pan0019459	1.0	1	1.0	1.0	16
Os4530.POR.1.pan0019460	1.0	1	1.0	1.0	16
Os4530.POR.1.pan0019461	1.0	1	1.0	1.0	16
Os4530.POR.1.pan0019462	1.0	1	1.0	1.0	16
Os4530.POR.1.pan0019463	1.0	1	1.0	1.0	16
Os4530.POR.1.pan0019464	1.0	1	1.0	1.0	16
Os4530.POR.1.pan0019465	1.0	1	1.0	1.0	16
Os4530.POR.1.pan0019466	1.0	1	1.0	1.0	16
Os4530.POR.1.pan0019467	0.75	1	0.5	1.0	14
Os4530.POR.1.pan0019468	1.0	1	1.0	1.0	16
Os4530.POR.1.pan0019469	0.25	1	0.0	0.4444444444444444	6
Os4530.POR.1.pan0019470	0.75	1	1.0	1.0	15
Os4530.POR.1.pan0019471	1.0	1	1.0	1.0	16
Os4530.POR.1.pan0019472	1.0	1	1.0	1.0	16
Os4530.POR.1.pan0019473	0.75	1	1.0	0.8888888888888888	14
Os4530.POR.1.pan0019474	1.0	1	1.0	0.8888888888888888	15
Os4530.POR.1.pan0019475	1.0	1	1.0	1.0	16
Os4530.POR.1.pan0019476	0.25	0	0.0	0.2222222222222222	3
Os4530.POR.1.pan0019477	0.75	1	1.0	1.0	15
Os4530.POR.1.pan0019478	1.0	1	1.0	1.0	16
Os4530.POR.1.pan0019479	1.0	1	1.0	1.0	16
Os4530.POR.1.pan0019480	1.0	1	0.0	0.5555555555555556	10
Os4530.POR.1.pan0019481	1.0	0	1.0	1.0	15
Os4530.POR.1.pan0019482	1.0	1	1.0	1.0	16
Os4530.POR.1.pan0019483	1.0	0	1.0	0.5555555555555556	11
Os4530.POR.1.pan0019484	1.0	1	1.0	1.0	16
Os4530.POR.1.pan0019485	1.0	0	1.0	0.7777777777777778	13
Os4530.POR.1.pan0019486	1.0	1	1.0	1.0	16
Os4530.POR.1.pan0019487	1.0	1	1.0	1.0	16
Os4530.POR.1.pan0019488	1.0	1	1.0	1.0	16
Os4530.POR.1.pan0019489	1.0	1	1.0	1.0	16
Os4530.POR.1.pan0019490	1.0	1	1.0	1.0	16
Os4530.POR.1.pan0019491	1.0	1	1.0	1.0	16
Os4530.POR.1.pan0019492	1.0	1	1.0	0.7777777777777778	14
Os4530.POR.1.pan0019493	1.0	1	1.0	1.0	16
Os4530.POR.1.pan0019494	1.0	1	1.0	1.0	16
Os4530.POR.1.pan0019495	1.0	1	1.0	1.0	16
Os4530.POR.1.pan0019496	1.0	1	1.0	1.0	16
Os4530.POR.1.pan0019497	1.0	1	1.0	1.0	16
Os4530.POR.1.pan0019498	1.0	1	1.0	1.0	16
Os4530.POR.1.pan0019499	1.0	1	1.0	1.0	16
Os4530.POR.1.pan0019500	1.0	1	1.0	1.0	16
Os4530.POR.1.pan0019501	1.0	1	1.0	1.0	16
Os4530.POR.1.pan0019502	1.0	1	1.0	1.0	16
Os4530.POR.1.pan0019503	1.0	1	1.0	1.0	16
Os4530.POR.1.pan0019504	1.0	1	1.0	1.0	16
Os4530.POR.1.pan0019505	1.0	1	1.0	1.0	16
Os4530.POR.1.pan0019506	1.0	1	1.0	1.0	16
Os4530.POR.1.pan0019507	1.0	1	1.0	1.0	16
Os4530.POR.1.pan0019508	0.25	0	0.0	0.2222222222222222	3
Os4530.POR.1.pan0019509	1.0	1	1.0	1.0	16
Os4530.POR.1.pan0019510	1.0	1	1.0	1.0	16
Os4530.POR.1.pan0019511	1.0	1	1.0	1.0	16
Os4530.POR.1.pan0019512	1.0	1	1.0	1.0	16
Os4530.POR.1.pan0019513	1.0	0	1.0	0.8888888888888888	14
Os4530.POR.1.pan0019514	0.75	0	1.0	0.8888888888888888	13
Os4530.POR.1.pan0019515	1.0	0	1.0	0.8888888888888888	14
Os4530.POR.1.pan0019516	1.0	0	0.5	0.8888888888888888	13
Os4530.POR.1.pan0019517	0.5	0	0.0	0.33333333333333337	5
Os4530.POR.1.pan0019518	0.5	0	0.0	0.4444444444444444	6
Os4530.POR.1.pan0019519	1.0	1	1.0	1.0	16
Os4530.POR.1.pan0019520	0.75	1	0.0	0.2222222222222222	6
Os4530.POR.1.pan0019521	1.0	1	1.0	1.0	16
Os4530.POR.1.pan0019522	0.25	0	0.0	0.11111111111111116	2
Os4530.POR.1.pan0019523	1.0	1	1.0	1.0	16
Os4530.POR.1.pan0019524	1.0	1	1.0	1.0	16
Os4530.POR.1.pan0019525	1.0	1	1.0	1.0	16
Os4530.POR.1.pan0019526	1.0	1	1.0	1.0	16
Os4530.POR.1.pan0019527	1.0	1	1.0	1.0	16
Os4530.POR.1.pan0019528	1.0	1	1.0	1.0	16
Os4530.POR.1.pan0019529	0.25	0	0.0	0.11111111111111116	2
Os4530.POR.1.pan0019530	1.0	1	1.0	1.0	16
Os4530.POR.1.pan0019531	1.0	1	1.0	1.0	16
Os4530.POR.1.pan0019532	1.0	1	1.0	1.0	16
Os4530.POR.1.pan0019533	1.0	1	1.0	1.0	16
Os4530.POR.1.pan0019534	1.0	1	1.0	1.0	16
Os4530.POR.1.pan0019535	1.0	1	1.0	1.0	16
Os4530.POR.1.pan0019536	1.0	1	1.0	1.0	16
Os4530.POR.1.pan0019537	0.5	0	1.0	0.4444444444444444	8
Os4530.POR.1.pan0019538	1.0	1	1.0	1.0	16
Os4530.POR.1.pan0019539	1.0	1	1.0	1.0	16
Os4530.POR.1.pan0019540	1.0	1	1.0	1.0	16
Os4530.POR.1.pan0019541	1.0	1	1.0	1.0	16
Os4530.POR.1.pan0019542	1.0	1	1.0	1.0	16
Os4530.POR.1.pan0019543	1.0	1	1.0	1.0	16
Os4530.POR.1.pan0019544	1.0	1	1.0	1.0	16
Os4530.POR.1.pan0019545	1.0	1	1.0	1.0	16
Os4530.POR.1.pan0019546	1.0	1	0.0	0.7777777777777778	12
Os4530.POR.1.pan0019547	1.0	1	1.0	1.0	16
Os4530.POR.1.pan0019548	1.0	1	1.0	1.0	16
Os4530.POR.1.pan0019549	1.0	1	1.0	1.0	16
Os4530.POR.1.pan0019550	1.0	1	1.0	1.0	16
Os4530.POR.1.pan0019551	1.0	1	1.0	1.0	16
Os4530.POR.1.pan0019552	1.0	1	1.0	1.0	16
Os4530.POR.1.pan0019553	1.0	1	1.0	1.0	16
Os4530.POR.1.pan0019554	0.75	1	0.0	0.33333333333333337	7
Os4530.POR.1.pan0019555	1.0	1	0.5	0.6666666666666667	12
Os4530.POR.1.pan0019556	1.0	1	0.5	0.33333333333333337	9
Os4530.POR.1.pan0019557	1.0	1	0.5	0.5555555555555556	11
Os4530.POR.1.pan0019558	0.25	0	0.5	0.7777777777777778	9
Os4530.POR.1.pan0019559	0.25	0	0.0	0.11111111111111116	2
Os4530.POR.1.pan0019560	1.0	1	0.5	0.4444444444444444	10
Os4530.POR.1.pan0019561	1.0	1	1.0	1.0	16
Os4530.POR.1.pan0019562	0.25	0	0.5	0.5555555555555556	7
Os4530.POR.1.pan0019563	1.0	1	0.5	1.0	15
Os4530.POR.1.pan0019564	1.0	1	1.0	1.0	16
Os4530.POR.1.pan0019565	1.0	1	1.0	1.0	16
Os4530.POR.1.pan0019566	1.0	1	1.0	1.0	16
Os4530.POR.1.pan0019567	1.0	1	1.0	1.0	16
Os4530.POR.1.pan0019568	1.0	1	1.0	1.0	16
Os4530.POR.1.pan0019569	1.0	1	0.5	1.0	15
Os4530.POR.1.pan0019570	1.0	1	1.0	1.0	16
Os4530.POR.1.pan0019571	1.0	1	1.0	1.0	16
Os4530.POR.1.pan0019572	1.0	1	1.0	1.0	16
Os4530.POR.1.pan0019573	0.5	1	1.0	0.8888888888888888	13
Os4530.POR.1.pan0019574	1.0	1	1.0	0.7777777777777778	14
Os4530.POR.1.pan0019575	1.0	1	1.0	1.0	16
Os4530.POR.1.pan0019576	1.0	1	1.0	1.0	16
Os4530.POR.1.pan0019577	1.0	1	1.0	1.0	16
Os4530.POR.1.pan0019578	1.0	1	1.0	1.0	16
Os4530.POR.1.pan0019579	1.0	1	1.0	1.0	16
Os4530.POR.1.pan0019580	1.0	1	1.0	1.0	16
Os4530.POR.1.pan0019581	0.5	0	1.0	1.0	13
Os4530.POR.1.pan0019582	1.0	1	1.0	1.0	16
Os4530.POR.1.pan0019583	1.0	1	1.0	1.0	16
Os4530.POR.1.pan0019584	1.0	1	1.0	1.0	16
Os4530.POR.1.pan0019585	1.0	1	1.0	1.0	16
Os4530.POR.1.pan0019586	1.0	1	1.0	1.0	16
Os4530.POR.1.pan0019587	1.0	1	1.0	1.0	16
Os4530.POR.1.pan0019588	1.0	1	1.0	0.8888888888888888	15
Os4530.POR.1.pan0019589	1.0	1	1.0	1.0	16
Os4530.POR.1.pan0019590	1.0	1	0.0	0.8888888888888888	13
Os4530.POR.1.pan0019591	1.0	1	1.0	1.0	16
Os4530.POR.1.pan0019592	0.75	1	1.0	1.0	15
Os4530.POR.1.pan0019593	1.0	1	1.0	1.0	16
Os4530.POR.1.pan0019594	1.0	1	1.0	1.0	16
Os4530.POR.1.pan0019595	1.0	1	1.0	1.0	16
Os4530.POR.1.pan0019596	1.0	1	1.0	1.0	16
Os4530.POR.1.pan0019597	1.0	1	1.0	1.0	16
Os4530.POR.1.pan0019598	1.0	1	1.0	1.0	16
Os4530.POR.1.pan0019599	1.0	1	1.0	1.0	16
Os4530.POR.1.pan0019600	1.0	1	1.0	1.0	16
Os4530.POR.1.pan0019601	1.0	1	1.0	1.0	16
Os4530.POR.1.pan0019602	1.0	1	1.0	1.0	16
Os4530.POR.1.pan0019603	1.0	1	1.0	1.0	16
Os4530.POR.1.pan0019604	1.0	1	1.0	1.0	16
Os4530.POR.1.pan0019605	1.0	1	0.0	0.7777777777777778	12
Os4530.POR.1.pan0019606	1.0	1	1.0	1.0	16
Os4530.POR.1.pan0019607	1.0	1	1.0	1.0	16
Os4530.POR.1.pan0019608	1.0	1	1.0	1.0	16
Os4530.POR.1.pan0019609	1.0	1	1.0	1.0	16
Os4530.POR.1.pan0019610	1.0	1	1.0	1.0	16
Os4530.POR.1.pan0019611	1.0	1	1.0	1.0	16
Os4530.POR.1.pan0019612	1.0	1	1.0	1.0	16
Os4530.POR.1.pan0019613	0.5	0	1.0	0.8888888888888888	12
Os4530.POR.1.pan0019614	1.0	1	1.0	1.0	16
Os4530.POR.1.pan0019615	0.25	1	0.0	0.11111111111111116	3
Os4530.POR.1.pan0019616	1.0	1	1.0	1.0	16
Os4530.POR.1.pan0019617	1.0	1	1.0	1.0	16
Os4530.POR.1.pan0019618	1.0	1	1.0	1.0	16
Os4530.POR.1.pan0019619	1.0	1	1.0	1.0	16
Os4530.POR.1.pan0019620	1.0	1	1.0	1.0	16
Os4530.POR.1.pan0019621	1.0	1	1.0	1.0	16
Os4530.POR.1.pan0019622	1.0	1	1.0	1.0	16
Os4530.POR.1.pan0019623	1.0	1	1.0	1.0	16
Os4530.POR.1.pan0019624	1.0	1	1.0	1.0	16
Os4530.POR.1.pan0019625	1.0	1	1.0	1.0	16
Os4530.POR.1.pan0019626	1.0	1	1.0	1.0	16
Os4530.POR.1.pan0019627	1.0	1	1.0	1.0	16
Os4530.POR.1.pan0019628	1.0	1	1.0	1.0	16
Os4530.POR.1.pan0019629	1.0	1	1.0	1.0	16
Os4530.POR.1.pan0019630	1.0	1	1.0	1.0	16
Os4530.POR.1.pan0019631	1.0	1	1.0	1.0	16
Os4530.POR.1.pan0019632	1.0	1	1.0	1.0	16
Os4530.POR.1.pan0019633	1.0	1	1.0	1.0	16
Os4530.POR.1.pan0019634	1.0	1	1.0	1.0	16
Os4530.POR.1.pan0019635	1.0	1	1.0	1.0	16
Os4530.POR.1.pan0019636	1.0	1	1.0	1.0	16
Os4530.POR.1.pan0019637	1.0	1	1.0	1.0	16
Os4530.POR.1.pan0019638	1.0	1	1.0	1.0	16
Os4530.POR.1.pan0019639	1.0	1	1.0	0.8888888888888888	15
Os4530.POR.1.pan0019640	1.0	1	1.0	1.0	16
Os4530.POR.1.pan0019641	0.75	1	1.0	1.0	15
Os4530.POR.1.pan0019642	1.0	1	1.0	1.0	16
Os4530.POR.1.pan0019643	1.0	1	1.0	1.0	16
Os4530.POR.1.pan0019644	1.0	1	1.0	1.0	16
Os4530.POR.1.pan0019645	0.25	0	0.0	0.2222222222222222	3
Os4530.POR.1.pan0019646	1.0	1	1.0	1.0	16
Os4530.POR.1.pan0019647	1.0	1	1.0	1.0	16
Os4530.POR.1.pan0019648	0.5	0	1.0	0.33333333333333337	7
Os4530.POR.1.pan0019649	0.75	1	0.5	0.8888888888888888	13
Os4530.POR.1.pan0019650	1.0	1	1.0	1.0	16
Os4530.POR.1.pan0019651	1.0	1	1.0	1.0	16
Os4530.POR.1.pan0019652	0.75	1	1.0	0.7777777777777778	13
Os4530.POR.1.pan0019653	1.0	1	1.0	1.0	16
Os4530.POR.1.pan0019654	1.0	1	1.0	1.0	16
Os4530.POR.1.pan0019655	1.0	1	1.0	1.0	16
Os4530.POR.1.pan0019656	1.0	1	1.0	1.0	16
Os4530.POR.1.pan0019657	0.25	0	1.0	0.8888888888888888	11
Os4530.POR.1.pan0019658	1.0	1	1.0	1.0	16
Os4530.POR.1.pan0019659	1.0	1	1.0	1.0	16
Os4530.POR.1.pan0019660	0.75	1	0.0	0.4444444444444444	8
Os4530.POR.1.pan0019661	1.0	1	1.0	1.0	16
Os4530.POR.1.pan0019662	1.0	1	1.0	1.0	16
Os4530.POR.1.pan0019663	1.0	1	1.0	1.0	16
Os4530.POR.1.pan1000048	0.25	0	0.0	0.0	1
Os4530.POR.1.pan0019664	1.0	1	1.0	1.0	16
Os4530.POR.1.pan0019665	1.0	1	1.0	1.0	16
Os4530.POR.1.pan0019666	1.0	1	1.0	1.0	16
Os4530.POR.1.pan0019667	0.25	0	0.5	0.33333333333333337	5
Os4530.POR.1.pan0019668	1.0	1	1.0	1.0	16
Os4530.POR.1.pan0019669	1.0	1	1.0	1.0	16
Os4530.POR.1.pan0019670	1.0	1	1.0	1.0	16
Os4530.POR.1.pan0019671	0.5	0	0.0	0.11111111111111116	3
Os4530.POR.1.pan0019672	1.0	1	0.5	0.7777777777777778	13
Os4530.POR.1.pan0019673	1.0	1	1.0	1.0	16
Os4530.POR.1.pan0019674	1.0	1	1.0	1.0	16
Os4530.POR.1.pan0019675	1.0	1	1.0	1.0	16
Os4530.POR.1.pan0019676	1.0	1	1.0	1.0	16
Os4530.POR.1.pan0019677	1.0	1	1.0	1.0	16
Os4530.POR.1.pan0019678	1.0	1	1.0	1.0	16
Os4530.POR.1.pan0019679	1.0	1	1.0	1.0	16
Os4530.POR.1.pan0019680	1.0	1	1.0	1.0	16
Os4530.POR.1.pan0019681	1.0	1	1.0	1.0	16
Os4530.POR.1.pan0019682	1.0	1	1.0	1.0	16
Os4530.POR.1.pan0019683	1.0	1	1.0	1.0	16
Os4530.POR.1.pan0019684	0.5	0	0.5	0.2222222222222222	5
Os4530.POR.1.pan0019685	1.0	1	1.0	1.0	16
Os4530.POR.1.pan0019686	1.0	1	1.0	1.0	16
Os4530.POR.1.pan0019687	0.25	0	1.0	0.33333333333333337	6
Os4530.POR.1.pan0019688	1.0	1	1.0	1.0	16
Os4530.POR.1.pan0019689	1.0	1	1.0	1.0	16
Os4530.POR.1.pan0019690	0.5	0	1.0	1.0	13
Os4530.POR.1.pan0019691	0.25	0	1.0	0.33333333333333337	6
Os4530.POR.1.pan0019692	0.25	0	1.0	1.0	12
Os4530.POR.1.pan0019693	1.0	1	0.0	0.7777777777777778	12
Os4530.POR.1.pan0019694	1.0	1	1.0	1.0	16
Os4530.POR.1.pan0019695	1.0	1	1.0	1.0	16
Os4530.POR.1.pan0019696	1.0	1	1.0	1.0	16
Os4530.POR.1.pan0019697	1.0	1	1.0	1.0	16
Os4530.POR.1.pan0019698	1.0	1	1.0	1.0	16
Os4530.POR.1.pan0019699	1.0	1	1.0	1.0	16
Os4530.POR.1.pan0019700	1.0	1	1.0	1.0	16
Os4530.POR.1.pan0019701	1.0	1	1.0	1.0	16
Os4530.POR.1.pan0019702	1.0	1	1.0	1.0	16
Os4530.POR.1.pan0019703	1.0	1	1.0	1.0	16
Os4530.POR.1.pan0019704	1.0	1	1.0	1.0	16
Os4530.POR.1.pan0019705	0.25	0	0.0	0.2222222222222222	3
Os4530.POR.1.pan0019706	1.0	1	1.0	1.0	16
Os4530.POR.1.pan0019707	1.0	1	1.0	1.0	16
Os4530.POR.1.pan0019708	0.25	0	0.5	0.33333333333333337	5
Os4530.POR.1.pan0019709	1.0	1	1.0	1.0	16
Os4530.POR.1.pan0019710	1.0	1	1.0	1.0	16
Os4530.POR.1.pan0019711	1.0	1	1.0	1.0	16
Os4530.POR.1.pan0019712	1.0	1	1.0	1.0	16
Os4530.POR.1.pan0019713	1.0	1	1.0	1.0	16
Os4530.POR.1.pan0019714	1.0	1	0.5	0.8888888888888888	14
Os4530.POR.1.pan0019715	1.0	1	1.0	1.0	16
Os4530.POR.1.pan0019716	1.0	1	1.0	1.0	16
Os4530.POR.1.pan0019717	1.0	1	1.0	1.0	16
Os4530.POR.1.pan0019718	1.0	1	1.0	1.0	16
Os4530.POR.1.pan0019719	1.0	1	1.0	1.0	16
Os4530.POR.1.pan0019720	0.25	0	0.5	0.33333333333333337	5
Os4530.POR.1.pan0019721	1.0	1	1.0	1.0	16
Os4530.POR.1.pan0019722	1.0	1	1.0	1.0	16
Os4530.POR.1.pan0019723	1.0	1	1.0	1.0	16
Os4530.POR.1.pan0019724	1.0	1	1.0	1.0	16
Os4530.POR.1.pan0019725	1.0	1	1.0	1.0	16
Os4530.POR.1.pan0019726	1.0	1	0.5	1.0	15
Os4530.POR.1.pan0019727	0.25	0	1.0	0.2222222222222222	5
Os4530.POR.1.pan0019728	1.0	1	1.0	1.0	16
Os4530.POR.1.pan0019729	1.0	1	1.0	1.0	16
Os4530.POR.1.pan0019730	1.0	1	1.0	1.0	16
Os4530.POR.1.pan0019731	1.0	1	1.0	1.0	16
Os4530.POR.1.pan0019732	1.0	1	1.0	1.0	16
Os4530.POR.1.pan0019733	1.0	1	1.0	1.0	16
Os4530.POR.1.pan0019734	1.0	1	1.0	1.0	16
Os4530.POR.1.pan0019735	1.0	1	1.0	1.0	16
Os4530.POR.1.pan0019736	1.0	1	1.0	1.0	16
Os4530.POR.1.pan0019737	1.0	1	1.0	1.0	16
Os4530.POR.1.pan0019738	1.0	1	1.0	1.0	16
Os4530.POR.1.pan0019739	1.0	1	1.0	1.0	16
Os4530.POR.1.pan0019740	1.0	1	1.0	1.0	16
Os4530.POR.1.pan0019741	1.0	1	1.0	1.0	16
Os4530.POR.1.pan0019742	1.0	1	1.0	1.0	16
Os4530.POR.1.pan0019743	1.0	1	1.0	1.0	16
Os4530.POR.1.pan0019744	1.0	1	1.0	1.0	16
Os4530.POR.1.pan0019745	1.0	1	1.0	1.0	16
Os4530.POR.1.pan0019746	1.0	1	1.0	1.0	16
Os4530.POR.1.pan0019747	1.0	1	1.0	1.0	16
Os4530.POR.1.pan0019748	1.0	1	1.0	1.0	16
Os4530.POR.1.pan0019749	1.0	1	1.0	1.0	16
Os4530.POR.1.pan0019750	1.0	1	1.0	1.0	16
Os4530.POR.1.pan0019751	1.0	1	1.0	1.0	16
Os4530.POR.1.pan0019752	1.0	1	1.0	1.0	16
Os4530.POR.1.pan0019753	1.0	1	1.0	1.0	16
Os4530.POR.1.pan0019754	1.0	1	1.0	1.0	16
Os4530.POR.1.pan0019755	1.0	1	1.0	1.0	16
Os4530.POR.1.pan0019756	0.75	1	1.0	1.0	15
Os4530.POR.1.pan0019757	1.0	1	1.0	1.0	16
Os4530.POR.1.pan0019758	0.75	1	1.0	1.0	15
Os4530.POR.1.pan0019759	1.0	1	1.0	1.0	16
Os4530.POR.1.pan0019760	1.0	1	1.0	0.7777777777777778	14
Os4530.POR.1.pan0019761	1.0	1	1.0	1.0	16
Os4530.POR.1.pan0019762	0.75	1	1.0	1.0	15
Os4530.POR.1.pan0019763	0.5	0	0.5	0.4444444444444444	7
Os4530.POR.1.pan0019764	0.75	1	1.0	0.7777777777777778	13
Os4530.POR.1.pan0019765	0.25	1	0.0	0.2222222222222222	4
Os4530.POR.1.pan0019766	0.25	1	0.0	0.11111111111111116	3
Os4530.POR.1.pan0019767	1.0	1	1.0	1.0	16
Os4530.POR.1.pan0019768	1.0	1	1.0	1.0	16
Os4530.POR.1.pan0019769	1.0	1	1.0	1.0	16
Os4530.POR.1.pan0019770	1.0	1	1.0	1.0	16
Os4530.POR.1.pan0019771	1.0	1	1.0	1.0	16
Os4530.POR.1.pan0019772	1.0	1	1.0	1.0	16
Os4530.POR.1.pan0019773	1.0	1	1.0	1.0	16
Os4530.POR.1.pan0019774	1.0	1	1.0	1.0	16
Os4530.POR.1.pan0019775	1.0	1	1.0	1.0	16
Os4530.POR.1.pan0019776	1.0	1	1.0	1.0	16
Os4530.POR.1.pan0019777	1.0	1	1.0	1.0	16
Os4530.POR.1.pan0019778	1.0	1	1.0	1.0	16
Os4530.POR.1.pan0019779	1.0	1	1.0	1.0	16
Os4530.POR.1.pan0019780	1.0	1	1.0	1.0	16
Os4530.POR.1.pan0019781	1.0	1	1.0	1.0	16
Os4530.POR.1.pan0019782	0.75	1	1.0	1.0	15
Os4530.POR.1.pan0019783	1.0	1	1.0	1.0	16
Os4530.POR.1.pan0019784	1.0	1	1.0	1.0	16
Os4530.POR.1.pan0019785	1.0	1	1.0	1.0	16
Os4530.POR.1.pan0019786	1.0	1	1.0	1.0	16
Os4530.POR.1.pan0019787	0.75	1	0.0	0.7777777777777778	11
Os4530.POR.1.pan0019788	1.0	1	1.0	0.6666666666666667	13
Os4530.POR.1.pan0019789	1.0	1	1.0	1.0	16
Os4530.POR.1.pan0019790	1.0	1	0.0	0.4444444444444444	9
Os4530.POR.1.pan0019791	1.0	1	0.0	0.2222222222222222	7
Os4530.POR.1.pan0019792	1.0	1	1.0	0.2222222222222222	9
Os4530.POR.1.pan0019793	1.0	1	1.0	0.4444444444444444	11
Os4530.POR.1.pan0019794	1.0	1	1.0	1.0	16
Os4530.POR.1.pan0019795	1.0	1	1.0	1.0	16
Os4530.POR.1.pan0019796	1.0	1	0.0	0.6666666666666667	11
Os4530.POR.1.pan0019797	0.25	0	1.0	0.33333333333333337	6
Os4530.POR.1.pan0019798	1.0	1	1.0	1.0	16
Os4530.POR.1.pan0019799	1.0	1	1.0	1.0	16
Os4530.POR.1.pan0019800	1.0	1	1.0	1.0	16
Os4530.POR.1.pan0019801	1.0	1	1.0	1.0	16
Os4530.POR.1.pan0019802	1.0	1	1.0	1.0	16
Os4530.POR.1.pan0019803	0.25	0	0.5	0.2222222222222222	4
Os4530.POR.1.pan0019804	1.0	1	1.0	1.0	16
Os4530.POR.1.pan0019805	1.0	1	1.0	1.0	16
Os4530.POR.1.pan0019806	1.0	1	1.0	1.0	16
Os4530.POR.1.pan0019807	1.0	1	1.0	1.0	16
Os4530.POR.1.pan0019808	1.0	1	1.0	1.0	16
Os4530.POR.1.pan0019809	1.0	1	1.0	1.0	16
Os4530.POR.1.pan0019810	1.0	1	1.0	1.0	16
Os4530.POR.1.pan0019811	1.0	1	1.0	1.0	16
Os4530.POR.1.pan0019812	1.0	1	1.0	1.0	16
Os4530.POR.1.pan0019813	1.0	1	1.0	0.8888888888888888	15
Os4530.POR.1.pan0019814	1.0	1	1.0	0.8888888888888888	15
Os4530.POR.1.pan0019815	1.0	1	1.0	1.0	16
Os4530.POR.1.pan0019816	1.0	1	0.5	0.7777777777777778	13
Os4530.POR.1.pan0019817	1.0	1	1.0	1.0	16
Os4530.POR.1.pan0019818	1.0	1	1.0	1.0	16
Os4530.POR.1.pan0019819	1.0	1	1.0	1.0	16
Os4530.POR.1.pan0019820	1.0	1	1.0	1.0	16
Os4530.POR.1.pan0019821	1.0	1	1.0	1.0	16
Os4530.POR.1.pan0019822	1.0	1	1.0	1.0	16
Os4530.POR.1.pan0019823	1.0	1	1.0	1.0	16
Os4530.POR.1.pan0019824	1.0	1	1.0	1.0	16
Os4530.POR.1.pan0019825	1.0	1	1.0	1.0	16
Os4530.POR.1.pan0019826	0.25	0	0.0	0.7777777777777778	8
Os4530.POR.1.pan0019827	1.0	1	1.0	1.0	16
Os4530.POR.1.pan0019828	1.0	1	1.0	1.0	16
Os4530.POR.1.pan0019829	1.0	1	1.0	1.0	16
Os4530.POR.1.pan0019830	1.0	1	1.0	1.0	16
Os4530.POR.1.pan0019831	1.0	1	1.0	1.0	16
Os4530.POR.1.pan0019832	0.25	0	0.0	0.11111111111111116	2
Os4530.POR.1.pan0019833	0.25	0	1.0	0.33333333333333337	6
Os4530.POR.1.pan0019834	1.0	1	1.0	1.0	16
Os4530.POR.1.pan0019835	1.0	1	1.0	1.0	16
Os4530.POR.1.pan0019836	1.0	1	1.0	1.0	16
Os4530.POR.1.pan0019837	1.0	1	1.0	1.0	16
Os4530.POR.1.pan0019838	1.0	1	1.0	1.0	16
Os4530.POR.1.pan0019839	1.0	1	1.0	1.0	16
Os4530.POR.1.pan0019840	1.0	1	1.0	1.0	16
Os4530.POR.1.pan0019841	1.0	1	1.0	1.0	16
Os4530.POR.1.pan0019842	1.0	1	1.0	1.0	16
Os4530.POR.1.pan0019843	1.0	1	1.0	1.0	16
Os4530.POR.1.pan0019844	1.0	1	1.0	1.0	16
Os4530.POR.1.pan0019845	1.0	1	1.0	0.8888888888888888	15
Os4530.POR.1.pan0019846	0.75	1	0.0	0.6666666666666667	10
Os4530.POR.1.pan0019847	1.0	1	1.0	0.8888888888888888	15
Os4530.POR.1.pan0019848	1.0	1	1.0	1.0	16
Os4530.POR.1.pan0019849	1.0	1	1.0	1.0	16
Os4530.POR.1.pan0019850	1.0	1	1.0	1.0	16
Os4530.POR.1.pan1000049	0.25	0	0.0	0.0	1
Os4530.POR.1.pan0019851	1.0	1	1.0	1.0	16
Os4530.POR.1.pan0019852	1.0	1	1.0	1.0	16
Os4530.POR.1.pan0019853	1.0	1	1.0	1.0	16
Os4530.POR.1.pan0019854	1.0	1	1.0	1.0	16
Os4530.POR.1.pan0019855	1.0	1	1.0	1.0	16
Os4530.POR.1.pan0019856	1.0	1	1.0	1.0	16
Os4530.POR.1.pan0019857	1.0	1	1.0	1.0	16
Os4530.POR.1.pan0019858	1.0	1	1.0	1.0	16
Os4530.POR.1.pan0019859	1.0	1	1.0	1.0	16
Os4530.POR.1.pan0019860	1.0	1	1.0	1.0	16
Os4530.POR.1.pan0019861	1.0	1	1.0	1.0	16
Os4530.POR.1.pan0019862	1.0	1	1.0	1.0	16
Os4530.POR.1.pan0019863	0.75	1	1.0	1.0	15
Os4530.POR.1.pan0019864	0.75	1	1.0	1.0	15
Os4530.POR.1.pan0019865	1.0	1	1.0	1.0	16
Os4530.POR.1.pan0019866	0.5	1	1.0	1.0	14
Os4530.POR.1.pan0019867	1.0	1	1.0	1.0	16
Os4530.POR.1.pan0019868	1.0	1	1.0	1.0	16
Os4530.POR.1.pan0019869	1.0	1	1.0	1.0	16
Os4530.POR.1.pan0019870	1.0	1	1.0	1.0	16
Os4530.POR.1.pan0019871	1.0	1	1.0	1.0	16
Os4530.POR.1.pan0019872	1.0	1	1.0	0.6666666666666667	13
Os4530.POR.1.pan0019873	1.0	1	1.0	1.0	16
Os4530.POR.1.pan0019874	1.0	1	1.0	1.0	16
Os4530.POR.1.pan0019875	0.25	0	0.0	0.11111111111111116	2
Os4530.POR.1.pan0019876	1.0	1	1.0	1.0	16
Os4530.POR.1.pan0019877	1.0	1	1.0	1.0	16
Os4530.POR.1.pan0019878	0.5	1	0.5	0.7777777777777778	11
Os4530.POR.1.pan0019879	1.0	1	1.0	1.0	16
Os4530.POR.1.pan0019880	0.5	1	1.0	0.8888888888888888	13
Os4530.POR.1.pan0019881	0.25	1	0.0	1.0	11
Os4530.POR.1.pan0019882	0.5	1	1.0	0.8888888888888888	13
Os4530.POR.1.pan0019883	0.5	1	1.0	0.8888888888888888	13
Os4530.POR.1.pan0019884	1.0	1	1.0	0.8888888888888888	15
Os4530.POR.1.pan0019885	0.5	0	1.0	0.8888888888888888	12
Os4530.POR.1.pan0019886	1.0	1	0.0	0.33333333333333337	8
Os4530.POR.1.pan0019887	1.0	1	1.0	1.0	16
Os4530.POR.1.pan0019888	1.0	1	1.0	1.0	16
Os4530.POR.1.pan0019889	1.0	1	1.0	1.0	16
Os4530.POR.1.pan0019890	1.0	1	1.0	1.0	16
Os4530.POR.1.pan0019891	1.0	1	1.0	1.0	16
Os4530.POR.1.pan0019892	1.0	1	1.0	1.0	16
Os4530.POR.1.pan0019893	1.0	1	1.0	1.0	16
Os4530.POR.1.pan0019894	1.0	1	1.0	0.8888888888888888	15
Os4530.POR.1.pan0019895	1.0	1	1.0	1.0	16
Os4530.POR.1.pan0019896	1.0	1	1.0	1.0	16
Os4530.POR.1.pan0019897	1.0	1	1.0	1.0	16
Os4530.POR.1.pan0019898	1.0	1	1.0	1.0	16
Os4530.POR.1.pan0019899	1.0	1	1.0	1.0	16
Os4530.POR.1.pan0019900	1.0	1	1.0	1.0	16
Os4530.POR.1.pan0019901	1.0	1	1.0	1.0	16
Os4530.POR.1.pan0019902	1.0	1	1.0	1.0	16
Os4530.POR.1.pan0019903	1.0	1	1.0	1.0	16
Os4530.POR.1.pan0019904	1.0	1	1.0	1.0	16
Os4530.POR.1.pan0019905	1.0	1	1.0	1.0	16
Os4530.POR.1.pan0019906	1.0	1	1.0	1.0	16
Os4530.POR.1.pan0019907	1.0	1	1.0	1.0	16
Os4530.POR.1.pan0019908	1.0	1	1.0	1.0	16
Os4530.POR.1.pan0019909	1.0	1	1.0	1.0	16
Os4530.POR.1.pan0019910	0.25	0	1.0	0.33333333333333337	6
Os4530.POR.1.pan0019911	1.0	1	1.0	1.0	16
Os4530.POR.1.pan0019912	1.0	1	1.0	1.0	16
Os4530.POR.1.pan0019913	1.0	1	1.0	1.0	16
Os4530.POR.1.pan0019914	1.0	1	1.0	1.0	16
Os4530.POR.1.pan0019915	1.0	1	1.0	1.0	16
Os4530.POR.1.pan0019916	1.0	1	1.0	1.0	16
Os4530.POR.1.pan0019917	1.0	1	0.5	1.0	15
Os4530.POR.1.pan0019918	1.0	1	1.0	0.8888888888888888	15
Os4530.POR.1.pan0019919	1.0	1	1.0	0.8888888888888888	15
Os4530.POR.1.pan0019920	1.0	1	1.0	0.8888888888888888	15
Os4530.POR.1.pan0019921	1.0	1	1.0	1.0	16
Os4530.POR.1.pan0019922	1.0	1	1.0	1.0	16
Os4530.POR.1.pan0019923	1.0	1	1.0	1.0	16
Os4530.POR.1.pan0019924	1.0	1	1.0	1.0	16
Os4530.POR.1.pan0019925	1.0	1	1.0	1.0	16
Os4530.POR.1.pan0019926	1.0	1	1.0	1.0	16
Os4530.POR.1.pan0019927	1.0	1	1.0	1.0	16
Os4530.POR.1.pan0019928	1.0	1	0.5	0.8888888888888888	14
Os4530.POR.1.pan0019929	0.75	1	1.0	0.5555555555555556	11
Os4530.POR.1.pan0019930	1.0	1	1.0	1.0	16
Os4530.POR.1.pan0019931	1.0	1	1.0	1.0	16
Os4530.POR.1.pan0019932	1.0	1	1.0	1.0	16
Os4530.POR.1.pan0019933	1.0	1	1.0	1.0	16
Os4530.POR.1.pan0019934	1.0	1	1.0	1.0	16
Os4530.POR.1.pan0019935	1.0	1	1.0	1.0	16
Os4530.POR.1.pan0019936	1.0	1	1.0	1.0	16
Os4530.POR.1.pan0019937	1.0	1	1.0	1.0	16
Os4530.POR.1.pan0019938	1.0	1	1.0	1.0	16
Os4530.POR.1.pan0019939	1.0	1	1.0	1.0	16
Os4530.POR.1.pan0019940	1.0	1	1.0	1.0	16
Os4530.POR.1.pan0019941	1.0	1	1.0	1.0	16
Os4530.POR.1.pan0019942	1.0	1	1.0	1.0	16
Os4530.POR.1.pan0019943	1.0	1	1.0	0.8888888888888888	15
Os4530.POR.1.pan0019944	1.0	1	1.0	1.0	16
Os4530.POR.1.pan0019945	1.0	1	1.0	1.0	16
Os4530.POR.1.pan0019946	1.0	1	1.0	1.0	16
Os4530.POR.1.pan0019947	1.0	1	1.0	1.0	16
Os4530.POR.1.pan0019948	1.0	1	1.0	1.0	16
Os4530.POR.1.pan0019949	1.0	1	1.0	1.0	16
Os4530.POR.1.pan0019950	1.0	1	1.0	1.0	16
Os4530.POR.1.pan0019951	1.0	1	1.0	1.0	16
Os4530.POR.1.pan0019952	1.0	1	1.0	1.0	16
Os4530.POR.1.pan0019953	1.0	1	1.0	1.0	16
Os4530.POR.1.pan0019954	1.0	1	1.0	1.0	16
Os4530.POR.1.pan0019955	1.0	1	0.0	0.8888888888888888	13
Os4530.POR.1.pan1000050	0.25	0	0.0	0.0	1
Os4530.POR.1.pan0019956	1.0	1	1.0	0.8888888888888888	15
Os4530.POR.1.pan0019957	1.0	1	1.0	1.0	16
Os4530.POR.1.pan0019958	1.0	1	1.0	1.0	16
Os4530.POR.1.pan0019959	1.0	1	1.0	1.0	16
Os4530.POR.1.pan0019960	1.0	1	1.0	1.0	16
Os4530.POR.1.pan0019961	1.0	1	1.0	1.0	16
Os4530.POR.1.pan0019962	1.0	1	1.0	1.0	16
Os4530.POR.1.pan0019963	1.0	1	1.0	1.0	16
Os4530.POR.1.pan0019964	1.0	1	1.0	1.0	16
Os4530.POR.1.pan0019965	1.0	1	1.0	1.0	16
Os4530.POR.1.pan0019966	1.0	1	1.0	1.0	16
Os4530.POR.1.pan0019967	1.0	1	1.0	1.0	16
Os4530.POR.1.pan0019968	1.0	1	1.0	1.0	16
Os4530.POR.1.pan0019969	1.0	1	1.0	0.7777777777777778	14
Os4530.POR.1.pan0019970	1.0	1	1.0	1.0	16
Os4530.POR.1.pan0019971	0.25	0	0.0	0.2222222222222222	3
Os4530.POR.1.pan0019972	1.0	1	1.0	0.8888888888888888	15
Os4530.POR.1.pan0019973	1.0	1	1.0	1.0	16
Os4530.POR.1.pan0019974	1.0	1	1.0	1.0	16
Os4530.POR.1.pan0019975	1.0	1	1.0	1.0	16
Os4530.POR.1.pan0019976	1.0	1	1.0	1.0	16
Os4530.POR.1.pan0019977	1.0	1	1.0	1.0	16
Os4530.POR.1.pan0019978	1.0	1	1.0	1.0	16
Os4530.POR.1.pan0019979	1.0	1	1.0	1.0	16
Os4530.POR.1.pan0019980	1.0	1	1.0	1.0	16
Os4530.POR.1.pan0019981	1.0	1	1.0	1.0	16
Os4530.POR.1.pan0019982	1.0	1	1.0	1.0	16
Os4530.POR.1.pan0019983	1.0	1	1.0	1.0	16
Os4530.POR.1.pan0019984	1.0	1	1.0	1.0	16
Os4530.POR.1.pan0019985	1.0	1	1.0	1.0	16
Os4530.POR.1.pan0019986	1.0	1	1.0	1.0	16
Os4530.POR.1.pan0019987	1.0	1	1.0	1.0	16
Os4530.POR.1.pan0019988	1.0	1	1.0	1.0	16
Os4530.POR.1.pan0019989	1.0	1	1.0	1.0	16
Os4530.POR.1.pan0019990	1.0	1	1.0	1.0	16
Os4530.POR.1.pan0019991	1.0	1	1.0	1.0	16
Os4530.POR.1.pan0019992	1.0	1	1.0	1.0	16
Os4530.POR.1.pan0019993	1.0	1	1.0	1.0	16
Os4530.POR.1.pan0019994	1.0	1	1.0	1.0	16
Os4530.POR.1.pan0019995	1.0	1	1.0	1.0	16
Os4530.POR.1.pan0019996	1.0	1	1.0	1.0	16
Os4530.POR.1.pan0019997	1.0	1	1.0	1.0	16
Os4530.POR.1.pan0019998	1.0	1	1.0	1.0	16
Os4530.POR.1.pan0019999	1.0	1	1.0	1.0	16
Os4530.POR.1.pan0020000	1.0	1	1.0	1.0	16
Os4530.POR.1.pan0020001	1.0	1	1.0	1.0	16
Os4530.POR.1.pan0020002	1.0	1	1.0	1.0	16
Os4530.POR.1.pan0020003	1.0	1	1.0	1.0	16
Os4530.POR.1.pan0020004	1.0	1	1.0	1.0	16
Os4530.POR.1.pan0020005	1.0	1	1.0	1.0	16
Os4530.POR.1.pan0020006	1.0	1	1.0	1.0	16
Os4530.POR.1.pan0020007	1.0	1	1.0	1.0	16
Os4530.POR.1.pan0020008	1.0	1	1.0	1.0	16
Os4530.POR.1.pan0020009	1.0	1	1.0	1.0	16
Os4530.POR.1.pan0020010	1.0	1	1.0	1.0	16
Os4530.POR.1.pan0020011	1.0	1	1.0	1.0	16
Os4530.POR.1.pan0020012	0.5	0	1.0	1.0	13
Os4530.POR.1.pan0020013	0.5	0	0.0	0.33333333333333337	5
Os4530.POR.1.pan0020014	1.0	1	1.0	1.0	16
Os4530.POR.1.pan0020015	1.0	1	1.0	1.0	16
Os4530.POR.1.pan0020016	1.0	1	1.0	1.0	16
Os4530.POR.1.pan0020017	1.0	1	1.0	1.0	16
Os4530.POR.1.pan0020018	1.0	1	1.0	1.0	16
Os4530.POR.1.pan0020019	1.0	1	1.0	1.0	16
Os4530.POR.1.pan0020020	1.0	1	1.0	1.0	16
Os4530.POR.1.pan0020021	1.0	1	1.0	1.0	16
Os4530.POR.1.pan0020022	1.0	1	1.0	1.0	16
Os4530.POR.1.pan0020023	1.0	1	1.0	1.0	16
Os4530.POR.1.pan0020024	1.0	1	1.0	1.0	16
Os4530.POR.1.pan0020025	1.0	1	1.0	1.0	16
Os4530.POR.1.pan0020026	1.0	1	1.0	1.0	16
Os4530.POR.1.pan0020027	1.0	1	1.0	1.0	16
Os4530.POR.1.pan0020028	1.0	1	1.0	1.0	16
Os4530.POR.1.pan0020029	1.0	1	1.0	1.0	16
Os4530.POR.1.pan0020030	1.0	1	1.0	1.0	16
Os4530.POR.1.pan0020031	1.0	1	1.0	1.0	16
Os4530.POR.1.pan0020032	1.0	1	1.0	1.0	16
Os4530.POR.1.pan0020033	1.0	1	1.0	1.0	16
Os4530.POR.1.pan0020034	1.0	1	1.0	0.8888888888888888	15
Os4530.POR.1.pan0020035	1.0	1	1.0	1.0	16
Os4530.POR.1.pan0020036	1.0	1	1.0	1.0	16
Os4530.POR.1.pan0020037	1.0	1	1.0	1.0	16
Os4530.POR.1.pan0020038	1.0	1	1.0	1.0	16
Os4530.POR.1.pan0020039	1.0	1	1.0	1.0	16
Os4530.POR.1.pan0020040	1.0	1	1.0	1.0	16
Os4530.POR.1.pan0020041	1.0	1	1.0	1.0	16
Os4530.POR.1.pan0020042	1.0	1	1.0	1.0	16
Os4530.POR.1.pan0020043	1.0	1	1.0	1.0	16
Os4530.POR.1.pan0020044	1.0	1	0.0	0.7777777777777778	12
Os4530.POR.1.pan0020045	1.0	1	1.0	1.0	16
Os4530.POR.1.pan0020046	1.0	1	1.0	1.0	16
Os4530.POR.1.pan0020047	1.0	1	1.0	1.0	16
Os4530.POR.1.pan0020048	1.0	1	1.0	1.0	16
Os4530.POR.1.pan0020049	1.0	1	1.0	1.0	16
Os4530.POR.1.pan0020050	1.0	1	1.0	1.0	16
Os4530.POR.1.pan0020051	0.5	0	1.0	0.4444444444444444	8
Os4530.POR.1.pan0020052	1.0	1	1.0	1.0	16
Os4530.POR.1.pan0020053	1.0	1	1.0	1.0	16
Os4530.POR.1.pan0020054	1.0	1	1.0	1.0	16
Os4530.POR.1.pan0020055	1.0	1	1.0	1.0	16
Os4530.POR.1.pan0020056	1.0	1	1.0	1.0	16
Os4530.POR.1.pan0020057	1.0	1	1.0	0.8888888888888888	15
Os4530.POR.1.pan0020058	0.25	0	0.0	0.11111111111111116	2
Os4530.POR.1.pan0020059	1.0	1	1.0	1.0	16
Os4530.POR.1.pan0020060	1.0	1	1.0	1.0	16
Os4530.POR.1.pan0020061	1.0	1	1.0	1.0	16
Os4530.POR.1.pan0020062	1.0	1	1.0	1.0	16
Os4530.POR.1.pan0020063	1.0	1	1.0	1.0	16
Os4530.POR.1.pan0020064	1.0	1	1.0	1.0	16
Os4530.POR.1.pan0020065	1.0	1	1.0	1.0	16
Os4530.POR.1.pan0020066	1.0	1	1.0	1.0	16
Os4530.POR.1.pan0020067	1.0	1	1.0	1.0	16
Os4530.POR.1.pan0020068	1.0	1	1.0	1.0	16
Os4530.POR.1.pan0020069	1.0	1	1.0	1.0	16
Os4530.POR.1.pan0020070	1.0	1	1.0	1.0	16
Os4530.POR.1.pan0020071	1.0	1	1.0	1.0	16
Os4530.POR.1.pan0020072	1.0	1	1.0	1.0	16
Os4530.POR.1.pan0020073	1.0	1	1.0	1.0	16
Os4530.POR.1.pan0020074	1.0	1	1.0	1.0	16
Os4530.POR.1.pan0020075	1.0	1	1.0	1.0	16
Os4530.POR.1.pan0020076	1.0	1	1.0	1.0	16
Os4530.POR.1.pan0020077	1.0	1	1.0	1.0	16
Os4530.POR.1.pan0020078	1.0	1	1.0	1.0	16
Os4530.POR.1.pan0020079	1.0	1	1.0	1.0	16
Os4530.POR.1.pan0020080	1.0	1	1.0	1.0	16
Os4530.POR.1.pan0020081	0.25	1	1.0	1.0	13
Os4530.POR.1.pan0020082	0.25	1	1.0	1.0	13
Os4530.POR.1.pan0020083	0.25	1	1.0	1.0	13
Os4530.POR.1.pan0020084	1.0	1	1.0	1.0	16
Os4530.POR.1.pan0020085	1.0	1	1.0	1.0	16
Os4530.POR.1.pan0020086	1.0	1	1.0	1.0	16
Os4530.POR.1.pan0020087	1.0	1	1.0	1.0	16
Os4530.POR.1.pan0020088	1.0	1	1.0	1.0	16
Os4530.POR.1.pan0020089	1.0	1	1.0	1.0	16
Os4530.POR.1.pan0020090	1.0	1	1.0	1.0	16
Os4530.POR.1.pan0020091	1.0	1	1.0	1.0	16
Os4530.POR.1.pan0020092	1.0	1	1.0	1.0	16
Os4530.POR.1.pan0020093	1.0	1	1.0	1.0	16
Os4530.POR.1.pan0020094	1.0	1	1.0	1.0	16
Os4530.POR.1.pan0020095	1.0	1	1.0	1.0	16
Os4530.POR.1.pan0020096	1.0	1	1.0	1.0	16
Os4530.POR.1.pan0020097	1.0	1	1.0	1.0	16
Os4530.POR.1.pan0020098	1.0	1	1.0	1.0	16
Os4530.POR.1.pan0020099	1.0	1	1.0	1.0	16
Os4530.POR.1.pan0020100	1.0	1	1.0	1.0	16
Os4530.POR.1.pan0020101	1.0	1	1.0	1.0	16
Os4530.POR.1.pan0020102	1.0	1	1.0	1.0	16
Os4530.POR.1.pan0020103	1.0	1	1.0	1.0	16
Os4530.POR.1.pan0020104	0.25	1	0.5	0.6666666666666667	9
Os4530.POR.1.pan0020105	1.0	1	1.0	1.0	16
Os4530.POR.1.pan0020106	1.0	1	1.0	1.0	16
Os4530.POR.1.pan0020107	1.0	1	1.0	1.0	16
Os4530.POR.1.pan0020108	1.0	1	1.0	1.0	16
Os4530.POR.1.pan0020109	1.0	1	1.0	1.0	16
Os4530.POR.1.pan0020110	1.0	1	1.0	1.0	16
Os4530.POR.1.pan0020111	1.0	1	1.0	1.0	16
Os4530.POR.1.pan0020112	1.0	1	1.0	1.0	16
Os4530.POR.1.pan0020113	1.0	1	1.0	1.0	16
Os4530.POR.1.pan0020114	1.0	0	1.0	1.0	15
Os4530.POR.1.pan0020115	1.0	0	1.0	1.0	15
Os4530.POR.1.pan0020116	1.0	1	1.0	1.0	16
Os4530.POR.1.pan0020117	1.0	1	1.0	1.0	16
Os4530.POR.1.pan0020118	1.0	1	1.0	1.0	16
Os4530.POR.1.pan0020119	1.0	1	1.0	1.0	16
Os4530.POR.1.pan0020120	1.0	1	1.0	1.0	16
Os4530.POR.1.pan0020121	1.0	1	1.0	1.0	16
Os4530.POR.1.pan0020122	1.0	1	0.0	0.2222222222222222	7
Os4530.POR.1.pan0020123	1.0	1	1.0	1.0	16
Os4530.POR.1.pan0020124	1.0	1	1.0	0.7777777777777778	14
Os4530.POR.1.pan0020125	1.0	1	1.0	1.0	16
Os4530.POR.1.pan0020126	1.0	1	1.0	1.0	16
Os4530.POR.1.pan0020127	1.0	1	1.0	1.0	16
Os4530.POR.1.pan0020128	1.0	1	1.0	1.0	16
Os4530.POR.1.pan0020129	0.25	0	0.0	0.11111111111111116	2
Os4530.POR.1.pan0020130	1.0	1	1.0	1.0	16
Os4530.POR.1.pan0020131	0.25	0	1.0	0.33333333333333337	6
Os4530.POR.1.pan0020132	1.0	1	1.0	1.0	16
Os4530.POR.1.pan0020133	1.0	1	1.0	1.0	16
Os4530.POR.1.pan0020134	1.0	0	0.0	0.8888888888888888	12
Os4530.POR.1.pan0020135	1.0	1	1.0	1.0	16
Os4530.POR.1.pan0020136	1.0	1	1.0	1.0	16
Os4530.POR.1.pan0020137	1.0	1	1.0	1.0	16
Os4530.POR.1.pan0020138	1.0	1	1.0	1.0	16
Os4530.POR.1.pan0020139	1.0	1	1.0	1.0	16
Os4530.POR.1.pan0020140	1.0	1	1.0	1.0	16
Os4530.POR.1.pan0020141	1.0	1	1.0	1.0	16
Os4530.POR.1.pan0020142	1.0	1	1.0	1.0	16
Os4530.POR.1.pan0020143	1.0	1	1.0	1.0	16
Os4530.POR.1.pan0020144	1.0	1	1.0	1.0	16
Os4530.POR.1.pan0020145	1.0	1	1.0	1.0	16
Os4530.POR.1.pan0020146	1.0	1	1.0	1.0	16
Os4530.POR.1.pan0020147	1.0	1	1.0	1.0	16
Os4530.POR.1.pan0020148	1.0	1	1.0	1.0	16
Os4530.POR.1.pan0020149	1.0	1	1.0	1.0	16
Os4530.POR.1.pan0020150	1.0	1	1.0	1.0	16
Os4530.POR.1.pan0020151	1.0	1	1.0	1.0	16
Os4530.POR.1.pan0020152	1.0	1	1.0	1.0	16
Os4530.POR.1.pan0020153	1.0	1	0.0	0.7777777777777778	12
Os4530.POR.1.pan0020154	1.0	1	1.0	1.0	16
Os4530.POR.1.pan0020155	1.0	1	1.0	1.0	16
Os4530.POR.1.pan0020156	1.0	1	0.5	0.7777777777777778	13
Os4530.POR.1.pan0020157	1.0	1	1.0	1.0	16
Os4530.POR.1.pan0020158	1.0	1	1.0	1.0	16
Os4530.POR.1.pan0020159	1.0	1	1.0	1.0	16
Os4530.POR.1.pan0020160	1.0	1	1.0	1.0	16
Os4530.POR.1.pan0020161	1.0	1	1.0	1.0	16
Os4530.POR.1.pan0020162	1.0	1	1.0	0.8888888888888888	15
Os4530.POR.1.pan0020163	1.0	1	1.0	1.0	16
Os4530.POR.1.pan0020164	1.0	1	1.0	1.0	16
Os4530.POR.1.pan0020165	1.0	1	1.0	1.0	16
Os4530.POR.1.pan0020166	1.0	1	1.0	1.0	16
Os4530.POR.1.pan0020167	1.0	1	1.0	1.0	16
Os4530.POR.1.pan0020168	1.0	1	1.0	1.0	16
Os4530.POR.1.pan0020169	1.0	1	1.0	1.0	16
Os4530.POR.1.pan0020170	1.0	1	1.0	1.0	16
Os4530.POR.1.pan0020171	1.0	1	1.0	1.0	16
Os4530.POR.1.pan0020172	1.0	1	1.0	1.0	16
Os4530.POR.1.pan0020173	1.0	1	1.0	1.0	16
Os4530.POR.1.pan0020174	1.0	1	1.0	1.0	16
Os4530.POR.1.pan0020175	1.0	1	1.0	1.0	16
Os4530.POR.1.pan0020176	1.0	1	1.0	1.0	16
Os4530.POR.1.pan0020177	1.0	1	1.0	1.0	16
Os4530.POR.1.pan0020178	1.0	1	1.0	1.0	16
Os4530.POR.1.pan0020179	1.0	1	1.0	1.0	16
Os4530.POR.1.pan0020180	1.0	1	1.0	1.0	16
Os4530.POR.1.pan0020181	1.0	1	1.0	1.0	16
Os4530.POR.1.pan0020182	1.0	1	1.0	1.0	16
Os4530.POR.1.pan0020183	1.0	0	0.0	0.5555555555555556	9
Os4530.POR.1.pan0020184	1.0	1	1.0	1.0	16
Os4530.POR.1.pan0020185	1.0	1	1.0	1.0	16
Os4530.POR.1.pan0020186	1.0	1	1.0	1.0	16
Os4530.POR.1.pan0020187	1.0	1	1.0	1.0	16
Os4530.POR.1.pan0020188	1.0	1	1.0	1.0	16
Os4530.POR.1.pan0020189	1.0	1	1.0	1.0	16
Os4530.POR.1.pan0020190	1.0	1	1.0	1.0	16
Os4530.POR.1.pan0020191	1.0	1	1.0	1.0	16
Os4530.POR.1.pan0020192	1.0	1	1.0	1.0	16
Os4530.POR.1.pan0020193	1.0	1	1.0	1.0	16
Os4530.POR.1.pan0020194	1.0	1	1.0	1.0	16
Os4530.POR.1.pan0020195	1.0	1	1.0	1.0	16
Os4530.POR.1.pan0020196	1.0	1	1.0	1.0	16
Os4530.POR.1.pan0020197	1.0	1	1.0	1.0	16
Os4530.POR.1.pan0020198	1.0	1	1.0	1.0	16
Os4530.POR.1.pan0020199	1.0	1	1.0	1.0	16
Os4530.POR.1.pan0020200	1.0	1	1.0	1.0	16
Os4530.POR.1.pan0020201	1.0	1	1.0	1.0	16
Os4530.POR.1.pan0020202	1.0	1	1.0	1.0	16
Os4530.POR.1.pan0020203	1.0	1	1.0	1.0	16
Os4530.POR.1.pan0020204	1.0	1	1.0	1.0	16
Os4530.POR.1.pan0020205	1.0	1	1.0	1.0	16
Os4530.POR.1.pan0020206	1.0	1	1.0	1.0	16
Os4530.POR.1.pan0020207	1.0	1	1.0	1.0	16
Os4530.POR.1.pan0020208	1.0	1	1.0	1.0	16
Os4530.POR.1.pan0020209	1.0	1	1.0	1.0	16
Os4530.POR.1.pan0020210	1.0	1	1.0	1.0	16
Os4530.POR.1.pan0020211	1.0	1	0.5	1.0	15
Os4530.POR.1.pan0020212	1.0	1	0.5	0.7777777777777778	13
Os4530.POR.1.pan0020213	1.0	1	1.0	1.0	16
Os4530.POR.1.pan0020214	1.0	1	1.0	1.0	16
Os4530.POR.1.pan0020215	1.0	1	1.0	1.0	16
Os4530.POR.1.pan0020216	1.0	1	1.0	1.0	16
Os4530.POR.1.pan0020217	1.0	1	1.0	1.0	16
Os4530.POR.1.pan0020218	1.0	1	1.0	1.0	16
Os4530.POR.1.pan0020219	1.0	1	1.0	1.0	16
Os4530.POR.1.pan0020220	1.0	1	1.0	1.0	16
Os4530.POR.1.pan0020221	1.0	1	1.0	1.0	16
Os4530.POR.1.pan0020222	1.0	1	1.0	1.0	16
Os4530.POR.1.pan0020223	1.0	1	1.0	1.0	16
Os4530.POR.1.pan0020224	1.0	1	1.0	1.0	16
Os4530.POR.1.pan0020225	1.0	1	1.0	1.0	16
Os4530.POR.1.pan0020226	1.0	1	1.0	1.0	16
Os4530.POR.1.pan0020227	1.0	1	1.0	1.0	16
Os4530.POR.1.pan0020228	1.0	1	1.0	1.0	16
Os4530.POR.1.pan0020229	1.0	1	1.0	1.0	16
Os4530.POR.1.pan0020230	1.0	1	1.0	1.0	16
Os4530.POR.1.pan0020231	1.0	1	1.0	1.0	16
Os4530.POR.1.pan0020232	1.0	1	1.0	1.0	16
Os4530.POR.1.pan0020233	1.0	1	1.0	0.8888888888888888	15
Os4530.POR.1.pan0020234	1.0	1	1.0	1.0	16
Os4530.POR.1.pan0020235	1.0	1	1.0	1.0	16
Os4530.POR.1.pan0020236	1.0	1	1.0	1.0	16
Os4530.POR.1.pan0020237	1.0	1	1.0	1.0	16
Os4530.POR.1.pan0020238	1.0	1	1.0	1.0	16
Os4530.POR.1.pan0020239	1.0	1	1.0	1.0	16
Os4530.POR.1.pan0020240	1.0	1	1.0	1.0	16
Os4530.POR.1.pan0020241	1.0	1	1.0	1.0	16
Os4530.POR.1.pan0020242	1.0	1	1.0	1.0	16
Os4530.POR.1.pan0020243	1.0	1	1.0	0.7777777777777778	14
Os4530.POR.1.pan0020244	1.0	1	1.0	1.0	16
Os4530.POR.1.pan0020245	1.0	1	1.0	1.0	16
Os4530.POR.1.pan0020246	1.0	1	1.0	1.0	16
Os4530.POR.1.pan0020247	1.0	1	1.0	0.8888888888888888	15
Os4530.POR.1.pan0020248	1.0	1	0.5	0.8888888888888888	14
Os4530.POR.1.pan0020249	1.0	1	1.0	1.0	16
Os4530.POR.1.pan0020250	1.0	1	1.0	1.0	16
Os4530.POR.1.pan0020251	1.0	1	1.0	1.0	16
Os4530.POR.1.pan0020252	1.0	1	1.0	1.0	16
Os4530.POR.1.pan0020253	1.0	1	1.0	1.0	16
Os4530.POR.1.pan0020254	1.0	1	1.0	1.0	16
Os4530.POR.1.pan0020255	1.0	1	1.0	1.0	16
Os4530.POR.1.pan0020256	1.0	1	1.0	1.0	16
Os4530.POR.1.pan0020257	1.0	1	1.0	1.0	16
Os4530.POR.1.pan0020258	1.0	1	1.0	1.0	16
Os4530.POR.1.pan0020259	1.0	1	1.0	1.0	16
Os4530.POR.1.pan0020260	1.0	1	0.0	0.8888888888888888	13
Os4530.POR.1.pan0020261	1.0	1	1.0	1.0	16
Os4530.POR.1.pan0020262	1.0	1	1.0	0.7777777777777778	14
Os4530.POR.1.pan0020263	1.0	1	1.0	1.0	16
Os4530.POR.1.pan0020264	1.0	1	1.0	1.0	16
Os4530.POR.1.pan0020265	1.0	1	1.0	1.0	16
Os4530.POR.1.pan0020266	1.0	1	1.0	1.0	16
Os4530.POR.1.pan0020267	1.0	1	1.0	1.0	16
Os4530.POR.1.pan0020268	1.0	1	1.0	1.0	16
Os4530.POR.1.pan0020269	1.0	1	1.0	1.0	16
Os4530.POR.1.pan0020270	1.0	1	1.0	1.0	16
Os4530.POR.1.pan0020271	1.0	1	1.0	1.0	16
Os4530.POR.1.pan0020272	1.0	1	1.0	1.0	16
Os4530.POR.1.pan0020273	1.0	1	1.0	1.0	16
Os4530.POR.1.pan0020274	1.0	1	1.0	1.0	16
Os4530.POR.1.pan0020275	1.0	1	1.0	1.0	16
Os4530.POR.1.pan0020276	1.0	1	1.0	1.0	16
Os4530.POR.1.pan0020277	1.0	1	1.0	1.0	16
Os4530.POR.1.pan0020278	1.0	1	1.0	1.0	16
Os4530.POR.1.pan0020279	1.0	1	1.0	1.0	16
Os4530.POR.1.pan0020280	1.0	1	1.0	1.0	16
Os4530.POR.1.pan0020281	1.0	1	1.0	1.0	16
Os4530.POR.1.pan0020282	1.0	1	1.0	1.0	16
Os4530.POR.1.pan0020283	1.0	1	1.0	1.0	16
Os4530.POR.1.pan0020284	1.0	1	1.0	1.0	16
Os4530.POR.1.pan0020285	1.0	1	1.0	1.0	16
Os4530.POR.1.pan0020286	1.0	1	1.0	1.0	16
Os4530.POR.1.pan0020287	1.0	1	1.0	1.0	16
Os4530.POR.1.pan0020288	1.0	1	1.0	1.0	16
Os4530.POR.1.pan0020289	1.0	1	1.0	1.0	16
Os4530.POR.1.pan0020290	1.0	1	1.0	1.0	16
Os4530.POR.1.pan0020291	0.75	1	1.0	0.4444444444444444	10
Os4530.POR.1.pan0020292	1.0	1	1.0	1.0	16
Os4530.POR.1.pan0020293	1.0	1	1.0	1.0	16
Os4530.POR.1.pan0020294	1.0	1	1.0	1.0	16
Os4530.POR.1.pan0020295	1.0	1	1.0	1.0	16
Os4530.POR.1.pan0020296	1.0	1	1.0	1.0	16
Os4530.POR.1.pan0020297	1.0	1	1.0	1.0	16
Os4530.POR.1.pan0020298	1.0	1	1.0	1.0	16
Os4530.POR.1.pan0020299	1.0	1	1.0	1.0	16
Os4530.POR.1.pan0020300	1.0	1	1.0	1.0	16
Os4530.POR.1.pan0020301	1.0	1	1.0	1.0	16
Os4530.POR.1.pan0020302	1.0	1	1.0	1.0	16
Os4530.POR.1.pan0020303	1.0	1	1.0	1.0	16
Os4530.POR.1.pan0020304	1.0	1	1.0	1.0	16
Os4530.POR.1.pan0020305	1.0	1	1.0	1.0	16
Os4530.POR.1.pan0020306	1.0	1	1.0	1.0	16
Os4530.POR.1.pan0020307	1.0	1	1.0	1.0	16
Os4530.POR.1.pan0020308	1.0	1	1.0	1.0	16
Os4530.POR.1.pan0020309	1.0	1	1.0	1.0	16
Os4530.POR.1.pan0020310	1.0	1	1.0	1.0	16
Os4530.POR.1.pan0020311	1.0	1	1.0	1.0	16
Os4530.POR.1.pan0020312	1.0	1	1.0	1.0	16
Os4530.POR.1.pan0020313	1.0	1	1.0	1.0	16
Os4530.POR.1.pan0020314	0.25	0	0.0	0.11111111111111116	2
Os4530.POR.1.pan0020315	1.0	1	1.0	1.0	16
Os4530.POR.1.pan0020316	1.0	1	1.0	1.0	16
Os4530.POR.1.pan0020317	1.0	1	1.0	1.0	16
Os4530.POR.1.pan0020318	1.0	1	1.0	1.0	16
Os4530.POR.1.pan0020319	0.25	1	0.5	0.6666666666666667	9
Os4530.POR.1.pan0020320	1.0	1	1.0	1.0	16
Os4530.POR.1.pan0020321	1.0	1	1.0	1.0	16
Os4530.POR.1.pan0020322	1.0	1	1.0	1.0	16
Os4530.POR.1.pan0020323	1.0	1	1.0	1.0	16
Os4530.POR.1.pan0020324	1.0	1	1.0	1.0	16
Os4530.POR.1.pan0020325	1.0	1	1.0	1.0	16
Os4530.POR.1.pan0020326	1.0	1	1.0	1.0	16
Os4530.POR.1.pan0020327	1.0	1	1.0	1.0	16
Os4530.POR.1.pan0020328	1.0	1	1.0	1.0	16
Os4530.POR.1.pan0020329	1.0	1	1.0	1.0	16
Os4530.POR.1.pan0020330	1.0	1	0.5	1.0	15
Os4530.POR.1.pan0020331	1.0	1	1.0	1.0	16
Os4530.POR.1.pan0020332	1.0	1	1.0	1.0	16
Os4530.POR.1.pan0020333	1.0	1	1.0	1.0	16
Os4530.POR.1.pan0020334	1.0	1	1.0	1.0	16
Os4530.POR.1.pan0020335	1.0	1	1.0	1.0	16
Os4530.POR.1.pan0020336	1.0	1	1.0	1.0	16
Os4530.POR.1.pan0020337	0.25	0	0.0	0.33333333333333337	4
Os4530.POR.1.pan0020338	1.0	1	1.0	1.0	16
Os4530.POR.1.pan0020339	1.0	1	1.0	1.0	16
Os4530.POR.1.pan0020340	1.0	1	1.0	1.0	16
Os4530.POR.1.pan0020341	1.0	1	1.0	0.7777777777777778	14
Os4530.POR.1.pan0020342	1.0	1	1.0	1.0	16
Os4530.POR.1.pan0020343	1.0	1	1.0	1.0	16
Os4530.POR.1.pan0020344	1.0	1	1.0	1.0	16
Os4530.POR.1.pan0020345	1.0	1	1.0	1.0	16
Os4530.POR.1.pan0020346	1.0	1	1.0	1.0	16
Os4530.POR.1.pan0020347	1.0	1	1.0	1.0	16
Os4530.POR.1.pan0020348	1.0	1	1.0	1.0	16
Os4530.POR.1.pan0020349	1.0	1	1.0	1.0	16
Os4530.POR.1.pan0020350	1.0	1	1.0	1.0	16
Os4530.POR.1.pan0020351	1.0	1	1.0	1.0	16
Os4530.POR.1.pan0020352	1.0	1	1.0	1.0	16
Os4530.POR.1.pan0020353	1.0	1	1.0	1.0	16
Os4530.POR.1.pan0020354	1.0	1	1.0	1.0	16
Os4530.POR.1.pan0020355	1.0	1	1.0	1.0	16
Os4530.POR.1.pan0020356	1.0	1	1.0	1.0	16
Os4530.POR.1.pan0020357	1.0	1	1.0	1.0	16
Os4530.POR.1.pan0020358	1.0	1	1.0	1.0	16
Os4530.POR.1.pan0020359	1.0	1	1.0	1.0	16
Os4530.POR.1.pan0020360	1.0	1	1.0	1.0	16
Os4530.POR.1.pan0020361	1.0	1	0.5	1.0	15
Os4530.POR.1.pan0020362	1.0	1	1.0	1.0	16
Os4530.POR.1.pan0020363	1.0	1	1.0	1.0	16
Os4530.POR.1.pan0020364	1.0	1	1.0	1.0	16
Os4530.POR.1.pan0020365	1.0	1	1.0	1.0	16
Os4530.POR.1.pan0020366	1.0	1	1.0	1.0	16
Os4530.POR.1.pan0020367	1.0	1	1.0	1.0	16
Os4530.POR.1.pan0020368	1.0	1	1.0	1.0	16
Os4530.POR.1.pan0020369	1.0	1	1.0	1.0	16
Os4530.POR.1.pan0020370	1.0	1	1.0	1.0	16
Os4530.POR.1.pan0020371	1.0	1	1.0	1.0	16
Os4530.POR.1.pan0020372	1.0	1	1.0	1.0	16
Os4530.POR.1.pan0020373	1.0	1	1.0	1.0	16
Os4530.POR.1.pan0020374	1.0	1	1.0	1.0	16
Os4530.POR.1.pan0020375	1.0	1	1.0	1.0	16
Os4530.POR.1.pan0020376	1.0	1	1.0	1.0	16
Os4530.POR.1.pan0020377	1.0	1	1.0	1.0	16
Os4530.POR.1.pan0020378	1.0	1	1.0	1.0	16
Os4530.POR.1.pan0020379	1.0	1	1.0	1.0	16
Os4530.POR.1.pan0020380	1.0	1	1.0	1.0	16
Os4530.POR.1.pan0020381	1.0	1	1.0	0.7777777777777778	14
Os4530.POR.1.pan0020382	0.25	0	0.0	0.11111111111111116	2
Os4530.POR.1.pan0020383	1.0	0	1.0	0.11111111111111116	7
Os4530.POR.1.pan0020384	1.0	1	1.0	1.0	16
Os4530.POR.1.pan0020385	1.0	1	1.0	1.0	16
Os4530.POR.1.pan0020386	1.0	1	1.0	1.0	16
Os4530.POR.1.pan0020387	1.0	1	1.0	0.7777777777777778	14
Os4530.POR.1.pan0020388	1.0	1	1.0	1.0	16
Os4530.POR.1.pan0020389	1.0	1	1.0	1.0	16
Os4530.POR.1.pan0020390	1.0	1	1.0	1.0	16
Os4530.POR.1.pan0020391	1.0	1	1.0	1.0	16
Os4530.POR.1.pan0020392	1.0	1	1.0	1.0	16
Os4530.POR.1.pan0020393	1.0	1	1.0	1.0	16
Os4530.POR.1.pan0020394	1.0	1	1.0	1.0	16
Os4530.POR.1.pan0020395	1.0	1	1.0	1.0	16
Os4530.POR.1.pan0020396	1.0	1	1.0	1.0	16
Os4530.POR.1.pan0020397	1.0	1	1.0	1.0	16
Os4530.POR.1.pan0020398	1.0	1	1.0	1.0	16
Os4530.POR.1.pan0020399	1.0	1	1.0	1.0	16
Os4530.POR.1.pan0020400	1.0	0	1.0	1.0	15
Os4530.POR.1.pan0020401	1.0	1	1.0	1.0	16
Os4530.POR.1.pan0020402	1.0	1	1.0	1.0	16
Os4530.POR.1.pan0020403	1.0	1	1.0	1.0	16
Os4530.POR.1.pan0020404	1.0	1	1.0	1.0	16
Os4530.POR.1.pan0020405	1.0	1	1.0	1.0	16
Os4530.POR.1.pan0020406	1.0	1	1.0	1.0	16
Os4530.POR.1.pan0020407	1.0	1	1.0	1.0	16
Os4530.POR.1.pan0020408	1.0	1	1.0	1.0	16
Os4530.POR.1.pan0020409	1.0	1	1.0	1.0	16
Os4530.POR.1.pan0020410	1.0	1	1.0	1.0	16
Os4530.POR.1.pan0020411	1.0	1	1.0	1.0	16
Os4530.POR.1.pan0020412	0.75	1	1.0	0.8888888888888888	14
Os4530.POR.1.pan0020413	1.0	1	1.0	1.0	16
Os4530.POR.1.pan0020414	1.0	1	1.0	1.0	16
Os4530.POR.1.pan0020415	1.0	1	1.0	1.0	16
Os4530.POR.1.pan0020416	1.0	1	1.0	1.0	16
Os4530.POR.1.pan0020417	1.0	1	1.0	1.0	16
Os4530.POR.1.pan0020418	1.0	1	1.0	1.0	16
Os4530.POR.1.pan0020419	1.0	1	1.0	1.0	16
Os4530.POR.1.pan0020420	1.0	1	1.0	1.0	16
Os4530.POR.1.pan0020421	1.0	1	1.0	1.0	16
Os4530.POR.1.pan0020422	1.0	1	1.0	1.0	16
Os4530.POR.1.pan0020423	1.0	1	1.0	1.0	16
Os4530.POR.1.pan0020424	1.0	1	1.0	1.0	16
Os4530.POR.1.pan0020425	1.0	1	1.0	1.0	16
Os4530.POR.1.pan0020426	1.0	1	1.0	1.0	16
Os4530.POR.1.pan0020427	1.0	1	1.0	1.0	16
Os4530.POR.1.pan0020428	1.0	1	1.0	1.0	16
Os4530.POR.1.pan0020429	1.0	1	1.0	1.0	16
Os4530.POR.1.pan0020430	1.0	1	1.0	1.0	16
Os4530.POR.1.pan0020431	1.0	1	1.0	1.0	16
Os4530.POR.1.pan0020432	1.0	1	1.0	1.0	16
Os4530.POR.1.pan0020433	1.0	1	1.0	1.0	16
Os4530.POR.1.pan0020434	1.0	1	1.0	1.0	16
Os4530.POR.1.pan0020435	1.0	1	1.0	1.0	16
Os4530.POR.1.pan0020436	1.0	1	1.0	1.0	16
Os4530.POR.1.pan0020437	1.0	1	1.0	1.0	16
Os4530.POR.1.pan0020438	1.0	1	1.0	1.0	16
Os4530.POR.1.pan0020439	0.25	1	0.5	0.8888888888888888	11
Os4530.POR.1.pan0020440	1.0	1	1.0	1.0	16
Os4530.POR.1.pan0020441	1.0	1	1.0	1.0	16
Os4530.POR.1.pan0020442	1.0	1	1.0	1.0	16
Os4530.POR.1.pan0020443	1.0	1	1.0	1.0	16
Os4530.POR.1.pan0020444	1.0	1	0.5	1.0	15
Os4530.POR.1.pan0020445	1.0	1	1.0	1.0	16
Os4530.POR.1.pan0020446	1.0	1	1.0	1.0	16
Os4530.POR.1.pan0020447	1.0	1	1.0	0.8888888888888888	15
Os4530.POR.1.pan0020448	1.0	1	1.0	1.0	16
Os4530.POR.1.pan0020449	1.0	1	1.0	1.0	16
Os4530.POR.1.pan0020450	1.0	1	1.0	1.0	16
Os4530.POR.1.pan0020451	1.0	1	1.0	1.0	16
Os4530.POR.1.pan0020452	1.0	1	1.0	1.0	16
Os4530.POR.1.pan0020453	1.0	1	1.0	1.0	16
Os4530.POR.1.pan0020454	1.0	1	1.0	1.0	16
Os4530.POR.1.pan0020455	1.0	1	1.0	1.0	16
Os4530.POR.1.pan0020456	1.0	1	1.0	1.0	16
Os4530.POR.1.pan0020457	1.0	1	1.0	1.0	16
Os4530.POR.1.pan0020458	1.0	1	1.0	1.0	16
Os4530.POR.1.pan0020459	1.0	1	1.0	1.0	16
Os4530.POR.1.pan0020460	1.0	1	1.0	1.0	16
Os4530.POR.1.pan0020461	1.0	1	1.0	1.0	16
Os4530.POR.1.pan0020462	1.0	1	1.0	1.0	16
Os4530.POR.1.pan0020463	1.0	1	1.0	1.0	16
Os4530.POR.1.pan0020464	1.0	1	1.0	1.0	16
Os4530.POR.1.pan0020465	1.0	1	1.0	1.0	16
Os4530.POR.1.pan0020466	1.0	1	1.0	1.0	16
Os4530.POR.1.pan0020467	1.0	1	1.0	1.0	16
Os4530.POR.1.pan0020468	1.0	1	1.0	1.0	16
Os4530.POR.1.pan0020469	1.0	1	1.0	1.0	16
Os4530.POR.1.pan0020470	1.0	1	1.0	1.0	16
Os4530.POR.1.pan0020471	1.0	1	1.0	1.0	16
Os4530.POR.1.pan0020472	1.0	1	1.0	1.0	16
Os4530.POR.1.pan0020473	1.0	1	1.0	1.0	16
Os4530.POR.1.pan0020474	1.0	1	1.0	1.0	16
Os4530.POR.1.pan0020475	1.0	1	1.0	1.0	16
Os4530.POR.1.pan0020476	1.0	1	1.0	1.0	16
Os4530.POR.1.pan0020477	1.0	1	1.0	1.0	16
Os4530.POR.1.pan0020478	1.0	1	0.0	0.7777777777777778	12
Os4530.POR.1.pan0020479	1.0	1	1.0	1.0	16
Os4530.POR.1.pan0020480	1.0	1	1.0	1.0	16
Os4530.POR.1.pan0020481	1.0	1	1.0	1.0	16
Os4530.POR.1.pan0020482	1.0	1	1.0	1.0	16
Os4530.POR.1.pan0020483	1.0	1	1.0	1.0	16
Os4530.POR.1.pan0020484	1.0	1	1.0	1.0	16
Os4530.POR.1.pan0020485	1.0	1	1.0	1.0	16
Os4530.POR.1.pan0020486	1.0	1	1.0	1.0	16
Os4530.POR.1.pan0020487	1.0	1	1.0	1.0	16
Os4530.POR.1.pan0020488	1.0	1	1.0	1.0	16
Os4530.POR.1.pan0020489	1.0	1	1.0	1.0	16
Os4530.POR.1.pan0020490	1.0	1	1.0	1.0	16
Os4530.POR.1.pan0020491	1.0	1	1.0	1.0	16
Os4530.POR.1.pan0020492	1.0	1	1.0	1.0	16
Os4530.POR.1.pan0020493	1.0	1	1.0	1.0	16
Os4530.POR.1.pan0020494	1.0	1	1.0	1.0	16
Os4530.POR.1.pan0020495	0.25	0	1.0	0.33333333333333337	6
Os4530.POR.1.pan0020496	1.0	1	1.0	1.0	16
Os4530.POR.1.pan0020497	1.0	1	1.0	1.0	16
Os4530.POR.1.pan0020498	1.0	1	1.0	1.0	16
Os4530.POR.1.pan0020499	1.0	1	1.0	1.0	16
Os4530.POR.1.pan0020500	0.75	1	1.0	0.7777777777777778	13
Os4530.POR.1.pan0020501	1.0	1	1.0	1.0	16
Os4530.POR.1.pan0020502	1.0	1	1.0	1.0	16
Os4530.POR.1.pan0020503	1.0	1	1.0	1.0	16
Os4530.POR.1.pan0020504	1.0	1	1.0	1.0	16
Os4530.POR.1.pan0020505	1.0	1	1.0	1.0	16
Os4530.POR.1.pan0020506	1.0	1	1.0	1.0	16
Os4530.POR.1.pan0020507	1.0	1	1.0	1.0	16
Os4530.POR.1.pan0020508	1.0	1	1.0	1.0	16
Os4530.POR.1.pan0020509	1.0	1	1.0	1.0	16
Os4530.POR.1.pan0020510	1.0	1	1.0	1.0	16
Os4530.POR.1.pan0020511	1.0	1	1.0	1.0	16
Os4530.POR.1.pan0020512	1.0	1	1.0	1.0	16
Os4530.POR.1.pan0020513	1.0	1	1.0	1.0	16
Os4530.POR.1.pan0020514	1.0	1	0.5	1.0	15
Os4530.POR.1.pan0020515	1.0	1	0.5	0.8888888888888888	14
Os4530.POR.1.pan0020516	1.0	1	1.0	1.0	16
Os4530.POR.1.pan0020517	1.0	1	1.0	1.0	16
Os4530.POR.1.pan0020518	1.0	1	1.0	1.0	16
Os4530.POR.1.pan0020519	1.0	1	1.0	1.0	16
Os4530.POR.1.pan0020520	1.0	1	1.0	1.0	16
Os4530.POR.1.pan0020521	1.0	1	1.0	1.0	16
Os4530.POR.1.pan0020522	1.0	1	1.0	1.0	16
Os4530.POR.1.pan0020523	1.0	1	1.0	1.0	16
Os4530.POR.1.pan0020524	1.0	1	1.0	1.0	16
Os4530.POR.1.pan0020525	1.0	1	1.0	1.0	16
Os4530.POR.1.pan0020526	1.0	1	1.0	1.0	16
Os4530.POR.1.pan0020527	1.0	1	1.0	1.0	16
Os4530.POR.1.pan0020528	1.0	1	1.0	1.0	16
Os4530.POR.1.pan0020529	1.0	1	1.0	1.0	16
Os4530.POR.1.pan0020530	1.0	1	1.0	0.8888888888888888	15
Os4530.POR.1.pan0020531	1.0	1	1.0	1.0	16
Os4530.POR.1.pan0020532	1.0	1	1.0	0.8888888888888888	15
Os4530.POR.1.pan0020533	1.0	1	1.0	1.0	16
Os4530.POR.1.pan0020534	1.0	1	1.0	1.0	16
Os4530.POR.1.pan0020535	1.0	1	1.0	1.0	16
Os4530.POR.1.pan0020536	1.0	1	1.0	1.0	16
Os4530.POR.1.pan0020537	1.0	1	1.0	1.0	16
Os4530.POR.1.pan0020538	1.0	1	1.0	1.0	16
Os4530.POR.1.pan0020539	1.0	1	1.0	1.0	16
Os4530.POR.1.pan0020540	0.25	0	0.5	0.7777777777777778	9
Os4530.POR.1.pan0020541	1.0	1	1.0	1.0	16
Os4530.POR.1.pan0020542	1.0	1	1.0	1.0	16
Os4530.POR.1.pan0020543	1.0	1	1.0	1.0	16
Os4530.POR.1.pan0020544	1.0	1	1.0	1.0	16
Os4530.POR.1.pan0020545	1.0	1	1.0	1.0	16
Os4530.POR.1.pan0020546	1.0	1	1.0	1.0	16
Os4530.POR.1.pan0020547	1.0	1	1.0	0.8888888888888888	15
Os4530.POR.1.pan0020548	1.0	1	1.0	1.0	16
Os4530.POR.1.pan0020549	1.0	1	1.0	1.0	16
Os4530.POR.1.pan0020550	1.0	1	1.0	1.0	16
Os4530.POR.1.pan0020551	1.0	1	1.0	1.0	16
Os4530.POR.1.pan0020552	1.0	1	1.0	1.0	16
Os4530.POR.1.pan0020553	1.0	1	1.0	1.0	16
Os4530.POR.1.pan0020554	1.0	1	1.0	1.0	16
Os4530.POR.1.pan0020555	1.0	1	1.0	1.0	16
Os4530.POR.1.pan0020556	1.0	1	1.0	1.0	16
Os4530.POR.1.pan0020557	1.0	1	1.0	1.0	16
Os4530.POR.1.pan0020558	1.0	1	1.0	1.0	16
Os4530.POR.1.pan0020559	1.0	1	1.0	1.0	16
Os4530.POR.1.pan0020560	1.0	1	1.0	1.0	16
Os4530.POR.1.pan0020561	1.0	1	1.0	1.0	16
Os4530.POR.1.pan0020562	1.0	1	1.0	1.0	16
Os4530.POR.1.pan0020563	1.0	1	1.0	1.0	16
Os4530.POR.1.pan0020564	1.0	1	1.0	1.0	16
Os4530.POR.1.pan0020565	1.0	1	1.0	1.0	16
Os4530.POR.1.pan0020566	1.0	1	1.0	1.0	16
Os4530.POR.1.pan0020567	1.0	1	1.0	1.0	16
Os4530.POR.1.pan0020568	1.0	1	1.0	0.8888888888888888	15
Os4530.POR.1.pan0020569	1.0	1	1.0	1.0	16
Os4530.POR.1.pan0020570	1.0	1	1.0	1.0	16
Os4530.POR.1.pan0020571	1.0	1	1.0	1.0	16
Os4530.POR.1.pan0020572	1.0	1	1.0	1.0	16
Os4530.POR.1.pan0020573	1.0	1	1.0	1.0	16
Os4530.POR.1.pan0020574	1.0	1	1.0	1.0	16
Os4530.POR.1.pan0020575	1.0	1	1.0	1.0	16
Os4530.POR.1.pan0020576	1.0	1	1.0	1.0	16
Os4530.POR.1.pan0020577	1.0	1	1.0	1.0	16
Os4530.POR.1.pan0020578	1.0	1	1.0	1.0	16
Os4530.POR.1.pan0020579	1.0	1	1.0	1.0	16
Os4530.POR.1.pan0020580	1.0	1	1.0	1.0	16
Os4530.POR.1.pan0020581	1.0	1	1.0	1.0	16
Os4530.POR.1.pan0020582	1.0	1	1.0	1.0	16
Os4530.POR.1.pan0020583	1.0	1	1.0	1.0	16
Os4530.POR.1.pan0020584	1.0	1	1.0	1.0	16
Os4530.POR.1.pan1000051	0.25	0	0.0	0.0	1
Os4530.POR.1.pan0020585	1.0	0	0.5	0.33333333333333337	8
Os4530.POR.1.pan0020586	1.0	1	1.0	1.0	16
Os4530.POR.1.pan0020587	0.25	0	1.0	0.33333333333333337	6
Os4530.POR.1.pan0020588	1.0	1	1.0	1.0	16
Os4530.POR.1.pan0020589	1.0	1	1.0	1.0	16
Os4530.POR.1.pan0020590	1.0	1	1.0	1.0	16
Os4530.POR.1.pan0020591	1.0	1	1.0	1.0	16
Os4530.POR.1.pan0020592	1.0	1	1.0	1.0	16
Os4530.POR.1.pan0020593	1.0	1	0.0	0.8888888888888888	13
Os4530.POR.1.pan0020594	0.5	0	0.0	0.2222222222222222	4
Os4530.POR.1.pan0020595	0.25	1	0.0	0.5555555555555556	7
Os4530.POR.1.pan0020596	1.0	1	1.0	0.8888888888888888	15
Os4530.POR.1.pan0020597	1.0	1	1.0	1.0	16
Os4530.POR.1.pan0020598	1.0	1	1.0	1.0	16
Os4530.POR.1.pan0020599	1.0	1	1.0	1.0	16
Os4530.POR.1.pan0020600	1.0	1	1.0	1.0	16
Os4530.POR.1.pan0020601	1.0	1	1.0	1.0	16
Os4530.POR.1.pan0020602	1.0	1	1.0	1.0	16
Os4530.POR.1.pan0020603	1.0	1	1.0	1.0	16
Os4530.POR.1.pan0020604	1.0	1	1.0	1.0	16
Os4530.POR.1.pan0020605	1.0	1	1.0	1.0	16
Os4530.POR.1.pan0020606	1.0	1	1.0	1.0	16
Os4530.POR.1.pan0020607	1.0	1	1.0	1.0	16
Os4530.POR.1.pan0020608	1.0	1	1.0	1.0	16
Os4530.POR.1.pan0020609	1.0	1	1.0	1.0	16
Os4530.POR.1.pan0020610	1.0	1	1.0	1.0	16
Os4530.POR.1.pan0020611	1.0	1	1.0	1.0	16
Os4530.POR.1.pan0020612	1.0	1	1.0	1.0	16
Os4530.POR.1.pan0020613	1.0	1	1.0	1.0	16
Os4530.POR.1.pan0020614	1.0	1	1.0	1.0	16
Os4530.POR.1.pan0020615	1.0	1	1.0	1.0	16
Os4530.POR.1.pan0020616	1.0	1	1.0	1.0	16
Os4530.POR.1.pan0020617	1.0	1	1.0	1.0	16
Os4530.POR.1.pan0020618	1.0	1	1.0	1.0	16
Os4530.POR.1.pan0020619	1.0	1	1.0	1.0	16
Os4530.POR.1.pan0020620	1.0	1	1.0	1.0	16
Os4530.POR.1.pan0020621	1.0	1	1.0	1.0	16
Os4530.POR.1.pan0020622	1.0	1	1.0	1.0	16
Os4530.POR.1.pan0020623	1.0	1	1.0	1.0	16
Os4530.POR.1.pan0020624	1.0	1	1.0	1.0	16
Os4530.POR.1.pan0020625	1.0	1	1.0	1.0	16
Os4530.POR.1.pan0020626	1.0	1	1.0	1.0	16
Os4530.POR.1.pan0020627	1.0	1	1.0	1.0	16
Os4530.POR.1.pan0020628	1.0	1	1.0	1.0	16
Os4530.POR.1.pan0020629	1.0	1	1.0	1.0	16
Os4530.POR.1.pan0020630	1.0	1	1.0	1.0	16
Os4530.POR.1.pan0020631	1.0	1	1.0	1.0	16
Os4530.POR.1.pan0020632	1.0	1	1.0	1.0	16
Os4530.POR.1.pan0020633	1.0	1	1.0	1.0	16
Os4530.POR.1.pan0020634	1.0	1	1.0	1.0	16
Os4530.POR.1.pan0020635	1.0	1	1.0	1.0	16
Os4530.POR.1.pan0020636	1.0	1	1.0	1.0	16
Os4530.POR.1.pan0020637	1.0	1	1.0	1.0	16
Os4530.POR.1.pan0020638	1.0	1	1.0	1.0	16
Os4530.POR.1.pan0020639	1.0	1	1.0	1.0	16
Os4530.POR.1.pan0020640	1.0	1	1.0	1.0	16
Os4530.POR.1.pan0020641	1.0	1	1.0	1.0	16
Os4530.POR.1.pan0020642	0.25	0	1.0	0.7777777777777778	10
Os4530.POR.1.pan0020643	1.0	1	1.0	1.0	16
Os4530.POR.1.pan0020644	1.0	1	1.0	1.0	16
Os4530.POR.1.pan0020645	1.0	1	1.0	1.0	16
Os4530.POR.1.pan0020646	1.0	1	1.0	1.0	16
Os4530.POR.1.pan0020647	1.0	1	1.0	1.0	16
Os4530.POR.1.pan0020648	1.0	1	1.0	1.0	16
Os4530.POR.1.pan0020649	1.0	1	1.0	1.0	16
Os4530.POR.1.pan0020650	1.0	1	1.0	1.0	16
Os4530.POR.1.pan0020651	1.0	1	1.0	1.0	16
Os4530.POR.1.pan0020652	1.0	1	1.0	1.0	16
Os4530.POR.1.pan0020653	1.0	1	1.0	1.0	16
Os4530.POR.1.pan0020654	1.0	1	1.0	1.0	16
Os4530.POR.1.pan0020655	1.0	1	1.0	1.0	16
Os4530.POR.1.pan0020656	1.0	1	1.0	1.0	16
Os4530.POR.1.pan0020657	1.0	1	1.0	1.0	16
Os4530.POR.1.pan0020658	1.0	1	1.0	1.0	16
Os4530.POR.1.pan0020659	1.0	1	1.0	1.0	16
Os4530.POR.1.pan0020660	1.0	1	1.0	1.0	16
Os4530.POR.1.pan0020661	1.0	1	1.0	1.0	16
Os4530.POR.1.pan0020662	1.0	1	1.0	1.0	16
Os4530.POR.1.pan0020663	1.0	1	1.0	1.0	16
Os4530.POR.1.pan0020664	1.0	1	1.0	1.0	16
Os4530.POR.1.pan0020665	1.0	1	1.0	1.0	16
Os4530.POR.1.pan0020666	1.0	1	1.0	1.0	16
Os4530.POR.1.pan0020667	0.25	0	1.0	0.4444444444444444	7
Os4530.POR.1.pan0020668	1.0	1	1.0	1.0	16
Os4530.POR.1.pan0020669	1.0	1	1.0	1.0	16
Os4530.POR.1.pan0020670	1.0	1	1.0	1.0	16
Os4530.POR.1.pan0020671	1.0	1	1.0	1.0	16
Os4530.POR.1.pan0020672	1.0	1	1.0	1.0	16
Os4530.POR.1.pan0020673	1.0	1	1.0	1.0	16
Os4530.POR.1.pan0020674	1.0	1	1.0	1.0	16
Os4530.POR.1.pan0020675	1.0	1	1.0	1.0	16
Os4530.POR.1.pan0020676	1.0	1	1.0	1.0	16
Os4530.POR.1.pan0020677	1.0	1	1.0	1.0	16
Os4530.POR.1.pan0020678	1.0	1	1.0	1.0	16
Os4530.POR.1.pan0020679	1.0	1	1.0	1.0	16
Os4530.POR.1.pan0020680	1.0	1	1.0	1.0	16
Os4530.POR.1.pan0020681	1.0	1	1.0	1.0	16
Os4530.POR.1.pan0020682	1.0	1	0.5	0.5555555555555556	11
Os4530.POR.1.pan0020683	1.0	1	1.0	1.0	16
Os4530.POR.1.pan0020684	1.0	1	1.0	1.0	16
Os4530.POR.1.pan0020685	1.0	1	1.0	1.0	16
Os4530.POR.1.pan0020686	1.0	1	1.0	1.0	16
Os4530.POR.1.pan0020687	1.0	1	1.0	1.0	16
Os4530.POR.1.pan0020688	1.0	1	1.0	1.0	16
Os4530.POR.1.pan0020689	1.0	1	1.0	1.0	16
Os4530.POR.1.pan0020690	1.0	1	1.0	1.0	16
Os4530.POR.1.pan0020691	1.0	1	1.0	1.0	16
Os4530.POR.1.pan0020692	1.0	1	1.0	1.0	16
Os4530.POR.1.pan0020693	1.0	1	1.0	1.0	16
Os4530.POR.1.pan0020694	1.0	1	1.0	1.0	16
Os4530.POR.1.pan0020695	1.0	1	1.0	1.0	16
Os4530.POR.1.pan0020696	0.75	0	0.0	0.2222222222222222	5
Os4530.POR.1.pan0020697	1.0	1	1.0	1.0	16
Os4530.POR.1.pan0020698	1.0	1	1.0	1.0	16
Os4530.POR.1.pan0020699	1.0	1	1.0	1.0	16
Os4530.POR.1.pan0020700	0.75	0	0.5	1.0	13
Os4530.POR.1.pan0020701	1.0	1	1.0	1.0	16
Os4530.POR.1.pan0020702	1.0	1	1.0	1.0	16
Os4530.POR.1.pan0020703	1.0	1	1.0	1.0	16
Os4530.POR.1.pan0020704	1.0	1	1.0	1.0	16
Os4530.POR.1.pan0020705	1.0	1	1.0	1.0	16
Os4530.POR.1.pan0020706	1.0	1	1.0	1.0	16
Os4530.POR.1.pan0020707	1.0	1	1.0	1.0	16
Os4530.POR.1.pan0020708	0.25	0	0.0	0.5555555555555556	6
Os4530.POR.1.pan0020709	1.0	1	1.0	1.0	16
Os4530.POR.1.pan0020710	1.0	1	1.0	1.0	16
Os4530.POR.1.pan0020711	1.0	0	1.0	1.0	15
Os4530.POR.1.pan0020712	1.0	1	1.0	1.0	16
Os4530.POR.1.pan0020713	1.0	1	1.0	1.0	16
Os4530.POR.1.pan0020714	1.0	1	1.0	1.0	16
Os4530.POR.1.pan0020715	1.0	1	1.0	1.0	16
Os4530.POR.1.pan0020716	1.0	1	1.0	1.0	16
Os4530.POR.1.pan0020717	1.0	1	1.0	1.0	16
Os4530.POR.1.pan0020718	1.0	1	1.0	1.0	16
Os4530.POR.1.pan0020719	1.0	1	1.0	1.0	16
Os4530.POR.1.pan0020720	1.0	1	1.0	1.0	16
Os4530.POR.1.pan0020721	1.0	1	1.0	1.0	16
Os4530.POR.1.pan0020722	1.0	1	1.0	1.0	16
Os4530.POR.1.pan0020723	1.0	1	1.0	1.0	16
Os4530.POR.1.pan0020724	1.0	1	1.0	1.0	16
Os4530.POR.1.pan0020725	1.0	1	1.0	1.0	16
Os4530.POR.1.pan0020726	0.25	0	1.0	0.33333333333333337	6
Os4530.POR.1.pan0020727	0.5	0	1.0	1.0	13
Os4530.POR.1.pan0020728	0.25	0	0.0	0.11111111111111116	2
Os4530.POR.1.pan0020729	1.0	1	1.0	1.0	16
Os4530.POR.1.pan0020730	1.0	1	1.0	1.0	16
Os4530.POR.1.pan0020731	1.0	1	1.0	1.0	16
Os4530.POR.1.pan0020732	0.5	0	0.0	0.11111111111111116	3
Os4530.POR.1.pan0020733	1.0	1	1.0	1.0	16
Os4530.POR.1.pan0020734	1.0	1	1.0	1.0	16
Os4530.POR.1.pan0020735	1.0	1	1.0	1.0	16
Os4530.POR.1.pan0020736	0.75	1	1.0	1.0	15
Os4530.POR.1.pan0020737	1.0	1	1.0	1.0	16
Os4530.POR.1.pan0020738	0.25	0	0.5	0.2222222222222222	4
Os4530.POR.1.pan0020739	1.0	1	1.0	1.0	16
Os4530.POR.1.pan0020740	0.25	0	1.0	0.33333333333333337	6
Os4530.POR.1.pan0020741	1.0	1	1.0	1.0	16
Os4530.POR.1.pan0020742	1.0	1	1.0	1.0	16
Os4530.POR.1.pan0020743	1.0	1	1.0	1.0	16
Os4530.POR.1.pan0020744	1.0	1	1.0	1.0	16
Os4530.POR.1.pan0020745	1.0	1	1.0	1.0	16
Os4530.POR.1.pan0020746	1.0	1	1.0	1.0	16
Os4530.POR.1.pan0020747	1.0	1	1.0	1.0	16
Os4530.POR.1.pan0020748	1.0	1	1.0	1.0	16
Os4530.POR.1.pan0020749	1.0	1	1.0	1.0	16
Os4530.POR.1.pan0020750	1.0	1	1.0	1.0	16
Os4530.POR.1.pan0020751	1.0	1	1.0	1.0	16
Os4530.POR.1.pan0020752	1.0	1	1.0	1.0	16
Os4530.POR.1.pan0020753	1.0	1	0.0	0.6666666666666667	11
Os4530.POR.1.pan0020754	1.0	1	1.0	1.0	16
Os4530.POR.1.pan0020755	1.0	1	1.0	1.0	16
Os4530.POR.1.pan0020756	1.0	1	1.0	1.0	16
Os4530.POR.1.pan0020757	1.0	1	1.0	1.0	16
Os4530.POR.1.pan0020758	1.0	1	1.0	1.0	16
Os4530.POR.1.pan0020759	1.0	1	1.0	1.0	16
Os4530.POR.1.pan0020760	0.25	0	1.0	0.33333333333333337	6
Os4530.POR.1.pan0020761	1.0	1	1.0	1.0	16
Os4530.POR.1.pan0020762	1.0	1	1.0	1.0	16
Os4530.POR.1.pan0020763	1.0	1	1.0	1.0	16
Os4530.POR.1.pan0020764	1.0	1	1.0	1.0	16
Os4530.POR.1.pan0020765	1.0	1	1.0	1.0	16
Os4530.POR.1.pan0020766	1.0	1	1.0	1.0	16
Os4530.POR.1.pan0020767	1.0	1	1.0	1.0	16
Os4530.POR.1.pan0020768	1.0	1	1.0	1.0	16
Os4530.POR.1.pan0020769	1.0	1	1.0	1.0	16
Os4530.POR.1.pan0020770	1.0	1	1.0	1.0	16
Os4530.POR.1.pan0020771	1.0	1	0.0	1.0	14
Os4530.POR.1.pan0020772	1.0	1	1.0	1.0	16
Os4530.POR.1.pan0020773	1.0	1	1.0	1.0	16
Os4530.POR.1.pan0020774	0.5	0	1.0	0.4444444444444444	8
Os4530.POR.1.pan0020775	1.0	1	1.0	1.0	16
Os4530.POR.1.pan0020776	1.0	1	1.0	1.0	16
Os4530.POR.1.pan0020777	1.0	1	1.0	1.0	16
Os4530.POR.1.pan0020778	0.75	1	1.0	0.33333333333333337	9
Os4530.POR.1.pan0020779	1.0	1	1.0	1.0	16
Os4530.POR.1.pan0020780	1.0	1	1.0	1.0	16
Os4530.POR.1.pan0020781	0.25	0	1.0	0.33333333333333337	6
Os4530.POR.1.pan0020782	1.0	1	1.0	1.0	16
Os4530.POR.1.pan0020783	1.0	1	1.0	1.0	16
Os4530.POR.1.pan0020784	1.0	1	1.0	1.0	16
Os4530.POR.1.pan0020785	1.0	1	1.0	1.0	16
Os4530.POR.1.pan0020786	1.0	1	1.0	0.8888888888888888	15
Os4530.POR.1.pan0020787	1.0	1	1.0	0.8888888888888888	15
Os4530.POR.1.pan0020788	1.0	1	1.0	1.0	16
Os4530.POR.1.pan0020789	1.0	1	1.0	1.0	16
Os4530.POR.1.pan0020790	1.0	1	1.0	1.0	16
Os4530.POR.1.pan0020791	1.0	1	1.0	1.0	16
Os4530.POR.1.pan0020792	1.0	1	1.0	1.0	16
Os4530.POR.1.pan0020793	1.0	1	1.0	1.0	16
Os4530.POR.1.pan0020794	1.0	1	1.0	1.0	16
Os4530.POR.1.pan0020795	1.0	1	1.0	1.0	16
Os4530.POR.1.pan0020796	1.0	1	1.0	1.0	16
Os4530.POR.1.pan0020797	1.0	1	1.0	1.0	16
Os4530.POR.1.pan0020798	1.0	1	1.0	1.0	16
Os4530.POR.1.pan0020799	1.0	1	1.0	1.0	16
Os4530.POR.1.pan0020800	1.0	1	0.5	1.0	15
Os4530.POR.1.pan0020801	1.0	1	0.5	1.0	15
Os4530.POR.1.pan0020802	1.0	1	1.0	1.0	16
Os4530.POR.1.pan0020803	1.0	1	1.0	1.0	16
Os4530.POR.1.pan0020804	1.0	1	1.0	1.0	16
Os4530.POR.1.pan0020805	1.0	1	1.0	1.0	16
Os4530.POR.1.pan0020806	1.0	1	1.0	1.0	16
Os4530.POR.1.pan0020807	1.0	1	1.0	1.0	16
Os4530.POR.1.pan0020808	0.75	1	1.0	1.0	15
Os4530.POR.1.pan0020809	1.0	1	1.0	0.8888888888888888	15
Os4530.POR.1.pan0020810	1.0	1	1.0	1.0	16
Os4530.POR.1.pan0020811	1.0	1	1.0	1.0	16
Os4530.POR.1.pan0020812	1.0	1	1.0	1.0	16
Os4530.POR.1.pan0020813	0.25	0	0.0	0.11111111111111116	2
Os4530.POR.1.pan0020814	1.0	1	1.0	1.0	16
Os4530.POR.1.pan0020815	1.0	1	1.0	1.0	16
Os4530.POR.1.pan0020816	1.0	1	1.0	1.0	16
Os4530.POR.1.pan0020817	1.0	1	1.0	1.0	16
Os4530.POR.1.pan0020818	1.0	1	1.0	1.0	16
Os4530.POR.1.pan0020819	1.0	1	1.0	1.0	16
Os4530.POR.1.pan1000052	0.25	0	0.0	0.0	1
Os4530.POR.1.pan0020820	1.0	1	1.0	1.0	16
Os4530.POR.1.pan0020821	1.0	1	1.0	1.0	16
Os4530.POR.1.pan0020822	1.0	1	1.0	1.0	16
Os4530.POR.1.pan0020823	1.0	1	1.0	1.0	16
Os4530.POR.1.pan0020824	1.0	1	1.0	1.0	16
Os4530.POR.1.pan0020825	1.0	1	1.0	1.0	16
Os4530.POR.1.pan0020826	1.0	1	1.0	1.0	16
Os4530.POR.1.pan0020827	0.25	0	0.0	0.11111111111111116	2
Os4530.POR.1.pan0020828	1.0	1	1.0	1.0	16
Os4530.POR.1.pan0020829	1.0	1	1.0	1.0	16
Os4530.POR.1.pan0020830	1.0	1	1.0	1.0	16
Os4530.POR.1.pan0020831	1.0	1	1.0	1.0	16
Os4530.POR.1.pan0020832	1.0	1	1.0	1.0	16
Os4530.POR.1.pan0020833	1.0	1	1.0	1.0	16
Os4530.POR.1.pan0020834	1.0	1	1.0	1.0	16
Os4530.POR.1.pan0020835	1.0	1	1.0	1.0	16
Os4530.POR.1.pan0020836	1.0	1	1.0	1.0	16
Os4530.POR.1.pan0020837	1.0	1	1.0	1.0	16
Os4530.POR.1.pan0020838	1.0	1	1.0	1.0	16
Os4530.POR.1.pan0020839	1.0	1	1.0	1.0	16
Os4530.POR.1.pan0020840	1.0	1	1.0	1.0	16
Os4530.POR.1.pan0020841	1.0	1	1.0	1.0	16
Os4530.POR.1.pan0020842	1.0	1	1.0	1.0	16
Os4530.POR.1.pan0020843	0.5	1	1.0	0.7777777777777778	12
Os4530.POR.1.pan0020844	1.0	1	1.0	1.0	16
Os4530.POR.1.pan0020845	0.5	0	1.0	0.2222222222222222	6
Os4530.POR.1.pan0020846	1.0	1	1.0	1.0	16
Os4530.POR.1.pan0020847	0.5	0	0.5	0.2222222222222222	5
Os4530.POR.1.pan0020848	1.0	1	1.0	1.0	16
Os4530.POR.1.pan0020849	1.0	1	1.0	1.0	16
Os4530.POR.1.pan0020850	1.0	1	1.0	1.0	16
Os4530.POR.1.pan0020851	1.0	1	1.0	1.0	16
Os4530.POR.1.pan0020852	1.0	1	1.0	1.0	16
Os4530.POR.1.pan0020853	1.0	1	1.0	1.0	16
Os4530.POR.1.pan0020854	1.0	1	1.0	1.0	16
Os4530.POR.1.pan0020855	1.0	1	1.0	1.0	16
Os4530.POR.1.pan0020856	1.0	1	1.0	1.0	16
Os4530.POR.1.pan0020857	1.0	1	1.0	1.0	16
Os4530.POR.1.pan0020858	1.0	1	1.0	1.0	16
Os4530.POR.1.pan0020859	1.0	1	1.0	1.0	16
Os4530.POR.1.pan0020860	1.0	1	1.0	1.0	16
Os4530.POR.1.pan0020861	1.0	1	1.0	1.0	16
Os4530.POR.1.pan0020862	0.25	0	0.0	0.11111111111111116	2
Os4530.POR.1.pan0020863	1.0	1	1.0	1.0	16
Os4530.POR.1.pan0020864	1.0	1	1.0	1.0	16
Os4530.POR.1.pan0020865	1.0	1	1.0	1.0	16
Os4530.POR.1.pan0020866	1.0	1	1.0	1.0	16
Os4530.POR.1.pan0020867	1.0	1	1.0	1.0	16
Os4530.POR.1.pan0020868	1.0	1	1.0	1.0	16
Os4530.POR.1.pan0020869	1.0	1	1.0	1.0	16
Os4530.POR.1.pan0020870	1.0	1	1.0	1.0	16
Os4530.POR.1.pan0020871	1.0	1	1.0	1.0	16
Os4530.POR.1.pan0020872	0.5	1	0.5	1.0	13
Os4530.POR.1.pan0020873	0.5	0	0.5	0.8888888888888888	11
Os4530.POR.1.pan0020874	1.0	1	1.0	1.0	16
Os4530.POR.1.pan0020875	1.0	1	1.0	1.0	16
Os4530.POR.1.pan0020876	1.0	1	1.0	1.0	16
Os4530.POR.1.pan0020877	1.0	1	1.0	1.0	16
Os4530.POR.1.pan0020878	1.0	1	1.0	1.0	16
Os4530.POR.1.pan0020879	1.0	1	1.0	1.0	16
Os4530.POR.1.pan0020880	1.0	1	1.0	1.0	16
Os4530.POR.1.pan0020881	1.0	1	1.0	1.0	16
Os4530.POR.1.pan0020882	1.0	1	1.0	1.0	16
Os4530.POR.1.pan0020883	1.0	1	1.0	1.0	16
Os4530.POR.1.pan0020884	1.0	1	1.0	1.0	16
Os4530.POR.1.pan0020885	1.0	1	1.0	1.0	16
Os4530.POR.1.pan0020886	1.0	1	1.0	1.0	16
Os4530.POR.1.pan0020887	1.0	1	1.0	1.0	16
Os4530.POR.1.pan0020888	1.0	1	1.0	1.0	16
Os4530.POR.1.pan0020889	1.0	1	1.0	1.0	16
Os4530.POR.1.pan0020890	0.25	0	1.0	0.33333333333333337	6
Os4530.POR.1.pan0020891	1.0	1	1.0	1.0	16
Os4530.POR.1.pan0020892	1.0	1	1.0	1.0	16
Os4530.POR.1.pan0020893	1.0	1	1.0	1.0	16
Os4530.POR.1.pan0020894	1.0	1	1.0	1.0	16
Os4530.POR.1.pan0020895	1.0	1	1.0	1.0	16
Os4530.POR.1.pan0020896	1.0	1	1.0	1.0	16
Os4530.POR.1.pan0020897	1.0	1	1.0	1.0	16
Os4530.POR.1.pan0020898	1.0	1	1.0	1.0	16
Os4530.POR.1.pan0020899	1.0	1	1.0	1.0	16
Os4530.POR.1.pan0020900	1.0	1	1.0	1.0	16
Os4530.POR.1.pan0020901	1.0	1	1.0	1.0	16
Os4530.POR.1.pan0020902	1.0	1	1.0	1.0	16
Os4530.POR.1.pan0020903	1.0	1	1.0	1.0	16
Os4530.POR.1.pan0020904	1.0	1	1.0	1.0	16
Os4530.POR.1.pan0020905	1.0	1	1.0	1.0	16
Os4530.POR.1.pan0020906	1.0	1	1.0	1.0	16
Os4530.POR.1.pan0020907	1.0	1	1.0	0.8888888888888888	15
Os4530.POR.1.pan0020908	1.0	1	1.0	1.0	16
Os4530.POR.1.pan0020909	1.0	1	1.0	1.0	16
Os4530.POR.1.pan0020910	0.25	0	0.5	0.5555555555555556	7
Os4530.POR.1.pan0020911	1.0	1	1.0	1.0	16
Os4530.POR.1.pan0020912	1.0	1	1.0	1.0	16
Os4530.POR.1.pan0020913	1.0	1	1.0	1.0	16
Os4530.POR.1.pan0020914	1.0	1	1.0	1.0	16
Os4530.POR.1.pan0020915	1.0	1	1.0	1.0	16
Os4530.POR.1.pan0020916	1.0	1	1.0	1.0	16
Os4530.POR.1.pan0020917	1.0	1	1.0	1.0	16
Os4530.POR.1.pan0020918	0.75	1	1.0	0.8888888888888888	14
Os4530.POR.1.pan0020919	1.0	1	1.0	1.0	16
Os4530.POR.1.pan0020920	0.25	1	0.0	0.8888888888888888	10
Os4530.POR.1.pan0020921	1.0	1	1.0	1.0	16
Os4530.POR.1.pan0020922	1.0	1	1.0	1.0	16
Os4530.POR.1.pan0020923	1.0	1	1.0	1.0	16
Os4530.POR.1.pan0020924	1.0	1	1.0	1.0	16
Os4530.POR.1.pan0020925	1.0	1	1.0	1.0	16
Os4530.POR.1.pan0020926	1.0	1	1.0	1.0	16
Os4530.POR.1.pan0020927	1.0	1	1.0	1.0	16
Os4530.POR.1.pan0020928	1.0	1	1.0	1.0	16
Os4530.POR.1.pan0020929	1.0	1	1.0	1.0	16
Os4530.POR.1.pan0020930	1.0	1	1.0	1.0	16
Os4530.POR.1.pan0020931	1.0	1	1.0	1.0	16
Os4530.POR.1.pan0020932	1.0	1	1.0	1.0	16
Os4530.POR.1.pan0020933	1.0	1	1.0	1.0	16
Os4530.POR.1.pan0020934	1.0	1	1.0	1.0	16
Os4530.POR.1.pan0020935	1.0	1	1.0	1.0	16
Os4530.POR.1.pan0020936	1.0	1	1.0	1.0	16
Os4530.POR.1.pan0020937	1.0	1	1.0	1.0	16
Os4530.POR.1.pan0020938	1.0	1	1.0	1.0	16
Os4530.POR.1.pan0020939	1.0	1	1.0	1.0	16
Os4530.POR.1.pan0020940	1.0	1	1.0	1.0	16
Os4530.POR.1.pan0020941	1.0	1	1.0	1.0	16
Os4530.POR.1.pan0020942	1.0	1	1.0	1.0	16
Os4530.POR.1.pan0020943	1.0	1	1.0	1.0	16
Os4530.POR.1.pan0020944	1.0	1	0.5	1.0	15
Os4530.POR.1.pan0020945	1.0	1	1.0	1.0	16
Os4530.POR.1.pan0020946	1.0	1	1.0	1.0	16
Os4530.POR.1.pan0020947	1.0	1	1.0	1.0	16
Os4530.POR.1.pan0020948	1.0	1	1.0	1.0	16
Os4530.POR.1.pan0020949	1.0	1	1.0	1.0	16
Os4530.POR.1.pan0020950	1.0	1	1.0	1.0	16
Os4530.POR.1.pan0020951	1.0	1	1.0	1.0	16
Os4530.POR.1.pan0020952	1.0	1	1.0	1.0	16
Os4530.POR.1.pan0020953	1.0	1	1.0	1.0	16
Os4530.POR.1.pan0020954	1.0	1	1.0	1.0	16
Os4530.POR.1.pan0020955	1.0	1	1.0	1.0	16
Os4530.POR.1.pan0020956	1.0	1	1.0	1.0	16
Os4530.POR.1.pan0020957	1.0	1	1.0	1.0	16
Os4530.POR.1.pan0020958	0.25	1	1.0	1.0	13
Os4530.POR.1.pan0020959	1.0	1	1.0	1.0	16
Os4530.POR.1.pan0020960	1.0	1	1.0	1.0	16
Os4530.POR.1.pan1000053	0.25	0	0.0	0.0	1
Os4530.POR.1.pan0020961	0.25	1	0.5	0.33333333333333337	6
Os4530.POR.1.pan0020962	1.0	1	1.0	1.0	16
Os4530.POR.1.pan0020963	1.0	1	0.5	0.8888888888888888	14
Os4530.POR.1.pan0020964	1.0	1	1.0	1.0	16
Os4530.POR.1.pan0020965	1.0	1	1.0	1.0	16
Os4530.POR.1.pan0020966	1.0	1	1.0	1.0	16
Os4530.POR.1.pan0020967	1.0	1	1.0	1.0	16
Os4530.POR.1.pan0020968	0.25	1	0.0	0.6666666666666667	8
Os4530.POR.1.pan0020969	0.25	0	0.5	0.2222222222222222	4
Os4530.POR.1.pan0020970	0.25	0	0.0	0.2222222222222222	3
Os4530.POR.1.pan0020971	0.25	0	0.0	0.2222222222222222	3
Os4530.POR.1.pan0020972	1.0	1	0.5	0.8888888888888888	14
Os4530.POR.1.pan0020973	1.0	1	1.0	1.0	16
Os4530.POR.1.pan0020974	1.0	1	1.0	1.0	16
Os4530.POR.1.pan0020975	1.0	1	1.0	1.0	16
Os4530.POR.1.pan0020976	1.0	1	1.0	1.0	16
Os4530.POR.1.pan0020977	1.0	1	1.0	1.0	16
Os4530.POR.1.pan0020978	1.0	1	1.0	1.0	16
Os4530.POR.1.pan0020979	1.0	1	0.5	1.0	15
Os4530.POR.1.pan0020980	1.0	1	1.0	1.0	16
Os4530.POR.1.pan0020981	1.0	1	1.0	1.0	16
Os4530.POR.1.pan0020982	1.0	1	1.0	1.0	16
Os4530.POR.1.pan0020983	1.0	1	1.0	1.0	16
Os4530.POR.1.pan0020984	1.0	1	0.5	1.0	15
Os4530.POR.1.pan0020985	1.0	1	1.0	1.0	16
Os4530.POR.1.pan0020986	0.5	1	1.0	0.5555555555555556	10
Os4530.POR.1.pan0020987	1.0	1	1.0	1.0	16
Os4530.POR.1.pan0020988	1.0	1	1.0	1.0	16
Os4530.POR.1.pan0020989	1.0	1	0.0	0.8888888888888888	13
Os4530.POR.1.pan0020990	1.0	1	1.0	1.0	16
Os4530.POR.1.pan0020991	1.0	1	1.0	1.0	16
Os4530.POR.1.pan0020992	1.0	1	1.0	1.0	16
Os4530.POR.1.pan0020993	1.0	1	1.0	1.0	16
Os4530.POR.1.pan0020994	1.0	1	1.0	1.0	16
Os4530.POR.1.pan0020995	1.0	1	0.5	1.0	15
Os4530.POR.1.pan0020996	1.0	1	0.5	1.0	15
Os4530.POR.1.pan0020997	1.0	1	1.0	1.0	16
Os4530.POR.1.pan0020998	1.0	1	1.0	1.0	16
Os4530.POR.1.pan0020999	1.0	1	1.0	1.0	16
Os4530.POR.1.pan0021000	1.0	1	1.0	1.0	16
Os4530.POR.1.pan0021001	1.0	1	1.0	1.0	16
Os4530.POR.1.pan0021002	1.0	1	1.0	1.0	16
Os4530.POR.1.pan0021003	1.0	1	1.0	1.0	16
Os4530.POR.1.pan0021004	1.0	1	1.0	1.0	16
Os4530.POR.1.pan0021005	1.0	1	1.0	1.0	16
Os4530.POR.1.pan0021006	1.0	1	1.0	1.0	16
Os4530.POR.1.pan0021007	1.0	1	1.0	1.0	16
Os4530.POR.1.pan0021008	1.0	1	1.0	1.0	16
Os4530.POR.1.pan0021009	1.0	1	1.0	1.0	16
Os4530.POR.1.pan0021010	0.75	1	0.0	0.7777777777777778	11
Os4530.POR.1.pan0021011	0.75	1	0.0	0.7777777777777778	11
Os4530.POR.1.pan0021012	0.75	1	0.0	0.7777777777777778	11
Os4530.POR.1.pan0021013	0.75	1	0.0	0.7777777777777778	11
Os4530.POR.1.pan0021014	1.0	1	1.0	1.0	16
Os4530.POR.1.pan0021015	1.0	1	1.0	1.0	16
Os4530.POR.1.pan0021016	1.0	1	0.5	1.0	15
Os4530.POR.1.pan0021017	1.0	1	1.0	1.0	16
Os4530.POR.1.pan0021018	1.0	1	1.0	1.0	16
Os4530.POR.1.pan0021019	0.75	0	0.5	0.5555555555555556	9
Os4530.POR.1.pan0021020	0.5	0	1.0	0.33333333333333337	7
Os4530.POR.1.pan0021021	1.0	1	1.0	1.0	16
Os4530.POR.1.pan0021022	1.0	1	1.0	1.0	16
Os4530.POR.1.pan0021023	1.0	1	1.0	1.0	16
Os4530.POR.1.pan0021024	1.0	1	1.0	1.0	16
Os4530.POR.1.pan0021025	1.0	1	1.0	1.0	16
Os4530.POR.1.pan0021026	1.0	1	1.0	1.0	16
Os4530.POR.1.pan0021027	1.0	1	1.0	1.0	16
Os4530.POR.1.pan0021028	1.0	1	1.0	0.8888888888888888	15
Os4530.POR.1.pan0021029	1.0	1	1.0	1.0	16
Os4530.POR.1.pan0021030	1.0	1	1.0	1.0	16
Os4530.POR.1.pan0021031	1.0	1	1.0	0.7777777777777778	14
Os4530.POR.1.pan0021032	1.0	1	0.0	0.33333333333333337	8
Os4530.POR.1.pan0021033	1.0	1	1.0	1.0	16
Os4530.POR.1.pan0021034	1.0	1	1.0	1.0	16
Os4530.POR.1.pan0021035	1.0	1	1.0	1.0	16
Os4530.POR.1.pan0021036	1.0	1	1.0	1.0	16
Os4530.POR.1.pan0021037	1.0	1	1.0	1.0	16
Os4530.POR.1.pan0021038	1.0	1	1.0	1.0	16
Os4530.POR.1.pan0021039	1.0	1	1.0	1.0	16
Os4530.POR.1.pan0021040	0.75	1	1.0	1.0	15
Os4530.POR.1.pan0021041	0.25	1	1.0	0.4444444444444444	8
Os4530.POR.1.pan0021042	0.25	0	0.5	0.2222222222222222	4
Os4530.POR.1.pan0021043	1.0	1	1.0	1.0	16
Os4530.POR.1.pan0021044	1.0	1	1.0	1.0	16
Os4530.POR.1.pan0021045	1.0	1	1.0	1.0	16
Os4530.POR.1.pan0021046	1.0	1	1.0	1.0	16
Os4530.POR.1.pan0021047	1.0	1	1.0	1.0	16
Os4530.POR.1.pan0021048	1.0	1	1.0	1.0	16
Os4530.POR.1.pan0021049	1.0	1	1.0	1.0	16
Os4530.POR.1.pan0021050	1.0	1	1.0	1.0	16
Os4530.POR.1.pan0021051	0.25	1	0.5	0.4444444444444444	7
Os4530.POR.1.pan0021052	1.0	1	1.0	1.0	16
Os4530.POR.1.pan0021053	0.75	1	1.0	1.0	15
Os4530.POR.1.pan0021054	1.0	1	1.0	1.0	16
Os4530.POR.1.pan0021055	1.0	1	1.0	1.0	16
Os4530.POR.1.pan0021056	1.0	1	1.0	1.0	16
Os4530.POR.1.pan0021057	1.0	1	1.0	1.0	16
Os4530.POR.1.pan0021058	1.0	1	1.0	1.0	16
Os4530.POR.1.pan0021059	1.0	1	1.0	1.0	16
Os4530.POR.1.pan0021060	1.0	1	0.0	0.6666666666666667	11
Os4530.POR.1.pan0021061	1.0	1	1.0	1.0	16
Os4530.POR.1.pan0021062	1.0	1	1.0	1.0	16
Os4530.POR.1.pan0021063	0.75	0	1.0	0.5555555555555556	10
Os4530.POR.1.pan0021064	1.0	1	0.0	0.5555555555555556	10
Os4530.POR.1.pan0021065	1.0	1	1.0	1.0	16
Os4530.POR.1.pan0021066	1.0	1	1.0	1.0	16
Os4530.POR.1.pan0021067	0.25	0	1.0	0.33333333333333337	6
Os4530.POR.1.pan0021068	0.75	0	1.0	0.6666666666666667	11
Os4530.POR.1.pan0021069	1.0	1	1.0	1.0	16
Os4530.POR.1.pan0021070	1.0	1	1.0	1.0	16
Os4530.POR.1.pan0021071	1.0	1	1.0	1.0	16
Os4530.POR.1.pan0021072	1.0	1	1.0	1.0	16
Os4530.POR.1.pan0021073	1.0	1	1.0	1.0	16
Os4530.POR.1.pan0021074	1.0	1	1.0	1.0	16
Os4530.POR.1.pan0021075	0.25	0	0.0	0.11111111111111116	2
Os4530.POR.1.pan0021076	1.0	1	1.0	1.0	16
Os4530.POR.1.pan0021077	0.5	0	0.0	0.6666666666666667	8
Os4530.POR.1.pan0021078	1.0	0	0.0	0.2222222222222222	6
Os4530.POR.1.pan0021079	0.25	0	0.0	0.11111111111111116	2
Os4530.POR.1.pan0021080	1.0	0	0.0	0.2222222222222222	6
Os4530.POR.1.pan0021081	0.25	0	1.0	0.33333333333333337	6
Os4530.POR.1.pan0021082	0.5	0	0.0	0.2222222222222222	4
Os4530.POR.1.pan0021083	1.0	1	1.0	0.6666666666666667	13
Os4530.POR.1.pan0021084	0.75	0	0.0	0.11111111111111116	4
Os4530.POR.1.pan0021085	0.25	0	0.0	0.2222222222222222	3
Os4530.POR.1.pan0021086	0.25	0	0.0	0.2222222222222222	3
Os4530.POR.1.pan0021087	1.0	1	1.0	1.0	16
Os4530.POR.1.pan0021088	1.0	1	1.0	1.0	16
Os4530.POR.1.pan0021089	1.0	1	1.0	1.0	16
Os4530.POR.1.pan0021090	1.0	1	1.0	1.0	16
Os4530.POR.1.pan0021091	1.0	1	1.0	1.0	16
Os4530.POR.1.pan0021092	1.0	1	1.0	1.0	16
Os4530.POR.1.pan0021093	1.0	1	1.0	1.0	16
Os4530.POR.1.pan0021094	1.0	1	1.0	1.0	16
Os4530.POR.1.pan0021095	1.0	1	1.0	1.0	16
Os4530.POR.1.pan0021096	1.0	1	1.0	0.8888888888888888	15
Os4530.POR.1.pan0021097	1.0	1	1.0	1.0	16
Os4530.POR.1.pan0021098	0.75	1	1.0	0.8888888888888888	14
Os4530.POR.1.pan0021099	1.0	1	1.0	1.0	16
Os4530.POR.1.pan0021100	1.0	1	1.0	1.0	16
Os4530.POR.1.pan0021101	1.0	1	1.0	1.0	16
Os4530.POR.1.pan0021102	1.0	1	1.0	1.0	16
Os4530.POR.1.pan0021103	1.0	1	1.0	1.0	16
Os4530.POR.1.pan0021104	1.0	1	1.0	1.0	16
Os4530.POR.1.pan0021105	1.0	1	1.0	1.0	16
Os4530.POR.1.pan0021106	1.0	1	1.0	0.8888888888888888	15
Os4530.POR.1.pan0021107	1.0	1	1.0	1.0	16
Os4530.POR.1.pan0021108	1.0	1	1.0	1.0	16
Os4530.POR.1.pan0021109	1.0	1	1.0	1.0	16
Os4530.POR.1.pan0021110	1.0	1	1.0	1.0	16
Os4530.POR.1.pan0021111	1.0	1	1.0	1.0	16
Os4530.POR.1.pan0021112	1.0	1	1.0	1.0	16
Os4530.POR.1.pan0021113	1.0	1	1.0	0.8888888888888888	15
Os4530.POR.1.pan0021114	1.0	0	0.5	0.4444444444444444	9
Os4530.POR.1.pan0021115	1.0	1	1.0	0.8888888888888888	15
Os4530.POR.1.pan0021116	1.0	1	1.0	1.0	16
Os4530.POR.1.pan0021117	1.0	1	1.0	1.0	16
Os4530.POR.1.pan0021118	1.0	0	0.5	0.8888888888888888	13
Os4530.POR.1.pan0021119	1.0	1	1.0	1.0	16
Os4530.POR.1.pan0021120	1.0	1	1.0	1.0	16
Os4530.POR.1.pan0021121	1.0	1	1.0	1.0	16
Os4530.POR.1.pan0021122	1.0	1	1.0	1.0	16
Os4530.POR.1.pan0021123	0.75	1	1.0	0.7777777777777778	13
Os4530.POR.1.pan0021124	1.0	1	1.0	1.0	16
Os4530.POR.1.pan0021125	1.0	1	1.0	1.0	16
Os4530.POR.1.pan0021126	1.0	1	1.0	0.8888888888888888	15
Os4530.POR.1.pan0021127	1.0	1	1.0	1.0	16
Os4530.POR.1.pan0021128	1.0	1	1.0	1.0	16
Os4530.POR.1.pan0021129	1.0	1	1.0	1.0	16
Os4530.POR.1.pan0021130	1.0	1	1.0	1.0	16
Os4530.POR.1.pan0021131	1.0	1	1.0	1.0	16
Os4530.POR.1.pan0021132	1.0	1	1.0	1.0	16
Os4530.POR.1.pan0021133	1.0	1	1.0	1.0	16
Os4530.POR.1.pan0021134	1.0	1	1.0	1.0	16
Os4530.POR.1.pan0021135	1.0	1	1.0	1.0	16
Os4530.POR.1.pan0021136	1.0	1	1.0	1.0	16
Os4530.POR.1.pan0021137	1.0	1	1.0	1.0	16
Os4530.POR.1.pan0021138	1.0	1	1.0	1.0	16
Os4530.POR.1.pan0021139	0.25	0	0.0	0.11111111111111116	2
Os4530.POR.1.pan0021140	1.0	1	1.0	1.0	16
Os4530.POR.1.pan0021141	1.0	1	1.0	1.0	16
Os4530.POR.1.pan0021142	1.0	1	1.0	1.0	16
Os4530.POR.1.pan0021143	1.0	1	1.0	1.0	16
Os4530.POR.1.pan0021144	1.0	1	1.0	1.0	16
Os4530.POR.1.pan0021145	1.0	1	1.0	1.0	16
Os4530.POR.1.pan0021146	1.0	1	1.0	1.0	16
Os4530.POR.1.pan0021147	1.0	1	1.0	1.0	16
Os4530.POR.1.pan0021148	1.0	1	1.0	1.0	16
Os4530.POR.1.pan0021149	1.0	1	1.0	1.0	16
Os4530.POR.1.pan0021150	1.0	1	1.0	1.0	16
Os4530.POR.1.pan0021151	1.0	1	1.0	1.0	16
Os4530.POR.1.pan0021152	1.0	1	1.0	1.0	16
Os4530.POR.1.pan0021153	1.0	1	1.0	1.0	16
Os4530.POR.1.pan0021154	1.0	1	1.0	1.0	16
Os4530.POR.1.pan0021155	1.0	1	1.0	1.0	16
Os4530.POR.1.pan0021156	1.0	1	1.0	1.0	16
Os4530.POR.1.pan0021157	1.0	1	1.0	1.0	16
Os4530.POR.1.pan0021158	1.0	1	1.0	1.0	16
Os4530.POR.1.pan0021159	1.0	1	1.0	1.0	16
Os4530.POR.1.pan0021160	1.0	1	1.0	1.0	16
Os4530.POR.1.pan0021161	1.0	1	1.0	1.0	16
Os4530.POR.1.pan0021162	1.0	1	1.0	1.0	16
Os4530.POR.1.pan0021163	1.0	0	0.0	0.8888888888888888	12
Os4530.POR.1.pan0021164	1.0	0	0.5	1.0	14
Os4530.POR.1.pan0021165	1.0	1	1.0	1.0	16
Os4530.POR.1.pan0021166	0.25	0	0.5	0.33333333333333337	5
Os4530.POR.1.pan0021167	1.0	1	1.0	1.0	16
Os4530.POR.1.pan0021168	1.0	1	1.0	1.0	16
Os4530.POR.1.pan0021169	1.0	1	1.0	1.0	16
Os4530.POR.1.pan0021170	1.0	1	1.0	1.0	16
Os4530.POR.1.pan0021171	1.0	1	1.0	0.8888888888888888	15
Os4530.POR.1.pan0021172	1.0	1	0.0	0.11111111111111116	6
Os4530.POR.1.pan0021173	1.0	1	1.0	1.0	16
Os4530.POR.1.pan0021174	1.0	1	1.0	1.0	16
Os4530.POR.1.pan0021175	1.0	1	1.0	1.0	16
Os4530.POR.1.pan0021176	0.25	1	1.0	0.7777777777777778	11
Os4530.POR.1.pan0021177	1.0	1	1.0	1.0	16
Os4530.POR.1.pan0021178	1.0	1	1.0	1.0	16
Os4530.POR.1.pan0021179	0.5	0	1.0	0.8888888888888888	12
Os4530.POR.1.pan0021180	0.5	0	1.0	1.0	13
Os4530.POR.1.pan0021181	0.5	0	1.0	1.0	13
Os4530.POR.1.pan0021182	1.0	1	1.0	1.0	16
Os4530.POR.1.pan0021183	1.0	1	1.0	1.0	16
Os4530.POR.1.pan0021184	1.0	1	1.0	1.0	16
Os4530.POR.1.pan0021185	1.0	1	1.0	1.0	16
Os4530.POR.1.pan0021186	1.0	1	1.0	1.0	16
Os4530.POR.1.pan0021187	1.0	1	1.0	1.0	16
Os4530.POR.1.pan0021188	1.0	1	1.0	1.0	16
Os4530.POR.1.pan0021189	1.0	1	1.0	1.0	16
Os4530.POR.1.pan0021190	1.0	1	1.0	1.0	16
Os4530.POR.1.pan0021191	1.0	1	1.0	0.8888888888888888	15
Os4530.POR.1.pan0021192	1.0	1	1.0	1.0	16
Os4530.POR.1.pan0021193	0.25	0	1.0	0.33333333333333337	6
Os4530.POR.1.pan0021194	0.25	0	1.0	0.33333333333333337	6
Os4530.POR.1.pan0021195	1.0	1	1.0	1.0	16
Os4530.POR.1.pan0021196	1.0	1	1.0	1.0	16
Os4530.POR.1.pan0021197	0.5	1	1.0	0.8888888888888888	13
Os4530.POR.1.pan0021198	0.75	1	1.0	1.0	15
Os4530.POR.1.pan0021199	1.0	1	1.0	1.0	16
Os4530.POR.1.pan0021200	1.0	1	1.0	1.0	16
Os4530.POR.1.pan0021201	1.0	1	1.0	1.0	16
Os4530.POR.1.pan0021202	1.0	1	1.0	1.0	16
Os4530.POR.1.pan0021203	1.0	1	0.0	0.8888888888888888	13
Os4530.POR.1.pan0021204	1.0	1	1.0	1.0	16
Os4530.POR.1.pan0021205	1.0	1	1.0	1.0	16
Os4530.POR.1.pan0021206	1.0	1	1.0	1.0	16
Os4530.POR.1.pan0021207	1.0	1	1.0	1.0	16
Os4530.POR.1.pan0021208	1.0	1	1.0	1.0	16
Os4530.POR.1.pan0021209	1.0	1	1.0	1.0	16
Os4530.POR.1.pan0021210	1.0	1	1.0	1.0	16
Os4530.POR.1.pan0021211	1.0	1	1.0	1.0	16
Os4530.POR.1.pan0021212	1.0	1	0.0	0.8888888888888888	13
Os4530.POR.1.pan0021213	1.0	1	1.0	1.0	16
Os4530.POR.1.pan0021214	1.0	1	1.0	1.0	16
Os4530.POR.1.pan0021215	1.0	1	1.0	1.0	16
Os4530.POR.1.pan0021216	0.25	0	0.0	0.11111111111111116	2
Os4530.POR.1.pan0021217	1.0	1	1.0	1.0	16
Os4530.POR.1.pan0021218	0.5	0	0.0	0.11111111111111116	3
Os4530.POR.1.pan0021219	0.25	0	0.0	0.2222222222222222	3
Os4530.POR.1.pan0021220	1.0	1	1.0	1.0	16
Os4530.POR.1.pan0021221	1.0	1	1.0	1.0	16
Os4530.POR.1.pan0021222	0.25	0	0.0	0.11111111111111116	2
Os4530.POR.1.pan0021223	1.0	1	1.0	1.0	16
Os4530.POR.1.pan0021224	1.0	1	1.0	1.0	16
Os4530.POR.1.pan0021225	1.0	1	1.0	1.0	16
Os4530.POR.1.pan0021226	1.0	1	1.0	1.0	16
Os4530.POR.1.pan0021227	0.25	0	0.0	0.11111111111111116	2
Os4530.POR.1.pan0021228	1.0	1	1.0	1.0	16
Os4530.POR.1.pan0021229	1.0	1	1.0	1.0	16
Os4530.POR.1.pan0021230	1.0	1	1.0	1.0	16
Os4530.POR.1.pan0021231	1.0	1	1.0	1.0	16
Os4530.POR.1.pan0021232	1.0	1	1.0	1.0	16
Os4530.POR.1.pan0021233	1.0	1	1.0	1.0	16
Os4530.POR.1.pan0021234	1.0	1	1.0	1.0	16
Os4530.POR.1.pan0021235	1.0	1	1.0	1.0	16
Os4530.POR.1.pan0021236	1.0	1	1.0	1.0	16
Os4530.POR.1.pan0021237	1.0	1	1.0	1.0	16
Os4530.POR.1.pan0021238	1.0	1	1.0	1.0	16
Os4530.POR.1.pan0021239	1.0	1	1.0	1.0	16
Os4530.POR.1.pan0021240	1.0	1	1.0	1.0	16
Os4530.POR.1.pan0021241	1.0	1	1.0	1.0	16
Os4530.POR.1.pan0021242	1.0	1	1.0	1.0	16
Os4530.POR.1.pan0021243	1.0	1	1.0	1.0	16
Os4530.POR.1.pan0021244	1.0	1	1.0	1.0	16
Os4530.POR.1.pan0021245	1.0	1	1.0	1.0	16
Os4530.POR.1.pan0021246	1.0	1	1.0	1.0	16
Os4530.POR.1.pan0021247	1.0	1	1.0	1.0	16
Os4530.POR.1.pan0021248	1.0	1	1.0	1.0	16
Os4530.POR.1.pan0021249	1.0	1	1.0	1.0	16
Os4530.POR.1.pan0021250	1.0	1	1.0	1.0	16
Os4530.POR.1.pan0021251	1.0	1	1.0	1.0	16
Os4530.POR.1.pan0021252	1.0	1	1.0	1.0	16
Os4530.POR.1.pan0021253	1.0	1	1.0	1.0	16
Os4530.POR.1.pan0021254	1.0	1	1.0	1.0	16
Os4530.POR.1.pan0021255	1.0	1	1.0	1.0	16
Os4530.POR.1.pan0021256	1.0	1	1.0	1.0	16
Os4530.POR.1.pan0021257	1.0	1	1.0	1.0	16
Os4530.POR.1.pan0021258	1.0	1	1.0	1.0	16
Os4530.POR.1.pan0021259	1.0	1	1.0	1.0	16
Os4530.POR.1.pan0021260	1.0	1	1.0	1.0	16
Os4530.POR.1.pan0021261	1.0	1	1.0	1.0	16
Os4530.POR.1.pan0021262	1.0	1	1.0	1.0	16
Os4530.POR.1.pan0021263	1.0	1	1.0	1.0	16
Os4530.POR.1.pan0021264	1.0	1	1.0	1.0	16
Os4530.POR.1.pan0021265	1.0	1	1.0	1.0	16
Os4530.POR.1.pan0021266	1.0	1	1.0	1.0	16
Os4530.POR.1.pan0021267	1.0	1	1.0	1.0	16
Os4530.POR.1.pan0021268	1.0	1	1.0	1.0	16
Os4530.POR.1.pan0021269	1.0	1	1.0	1.0	16
Os4530.POR.1.pan0021270	1.0	1	1.0	1.0	16
Os4530.POR.1.pan0021271	1.0	1	0.5	0.8888888888888888	14
Os4530.POR.1.pan0021272	1.0	1	1.0	1.0	16
Os4530.POR.1.pan0021273	1.0	1	1.0	1.0	16
Os4530.POR.1.pan0021274	1.0	1	1.0	1.0	16
Os4530.POR.1.pan0021275	1.0	1	1.0	1.0	16
Os4530.POR.1.pan0021276	0.25	0	0.0	0.33333333333333337	4
Os4530.POR.1.pan0021277	1.0	1	1.0	1.0	16
Os4530.POR.1.pan0021278	1.0	1	1.0	1.0	16
Os4530.POR.1.pan0021279	1.0	1	1.0	1.0	16
Os4530.POR.1.pan0021280	1.0	1	1.0	1.0	16
Os4530.POR.1.pan0021281	1.0	1	1.0	1.0	16
Os4530.POR.1.pan0021282	1.0	1	1.0	1.0	16
Os4530.POR.1.pan0021283	1.0	1	1.0	1.0	16
Os4530.POR.1.pan0021284	1.0	1	1.0	1.0	16
Os4530.POR.1.pan0021285	1.0	1	1.0	1.0	16
Os4530.POR.1.pan0021286	1.0	1	1.0	1.0	16
Os4530.POR.1.pan0021287	1.0	1	0.0	0.8888888888888888	13
Os4530.POR.1.pan0021288	1.0	1	1.0	1.0	16
Os4530.POR.1.pan0021289	1.0	1	1.0	1.0	16
Os4530.POR.1.pan0021290	1.0	1	0.5	1.0	15
Os4530.POR.1.pan0021291	1.0	1	0.5	1.0	15
Os4530.POR.1.pan0021292	1.0	1	1.0	1.0	16
Os4530.POR.1.pan0021293	1.0	1	1.0	0.7777777777777778	14
Os4530.POR.1.pan0021294	1.0	1	1.0	1.0	16
Os4530.POR.1.pan0021295	1.0	1	1.0	1.0	16
Os4530.POR.1.pan0021296	1.0	1	1.0	0.8888888888888888	15
Os4530.POR.1.pan0021297	1.0	1	1.0	1.0	16
Os4530.POR.1.pan0021298	1.0	1	1.0	1.0	16
Os4530.POR.1.pan0021299	1.0	1	1.0	1.0	16
Os4530.POR.1.pan0021300	1.0	1	1.0	1.0	16
Os4530.POR.1.pan0021301	1.0	1	1.0	1.0	16
Os4530.POR.1.pan0021302	1.0	1	1.0	1.0	16
Os4530.POR.1.pan0021303	1.0	1	1.0	1.0	16
Os4530.POR.1.pan0021304	1.0	1	1.0	1.0	16
Os4530.POR.1.pan0021305	1.0	1	1.0	1.0	16
Os4530.POR.1.pan0021306	1.0	1	1.0	1.0	16
Os4530.POR.1.pan0021307	1.0	1	1.0	1.0	16
Os4530.POR.1.pan0021308	1.0	1	1.0	1.0	16
Os4530.POR.1.pan0021309	1.0	1	1.0	1.0	16
Os4530.POR.1.pan0021310	1.0	1	1.0	1.0	16
Os4530.POR.1.pan0021311	1.0	1	1.0	1.0	16
Os4530.POR.1.pan0021312	1.0	1	1.0	1.0	16
Os4530.POR.1.pan0021313	1.0	1	1.0	1.0	16
Os4530.POR.1.pan0021314	1.0	1	1.0	1.0	16
Os4530.POR.1.pan0021315	0.5	0	1.0	1.0	13
Os4530.POR.1.pan0021316	1.0	1	1.0	1.0	16
Os4530.POR.1.pan0021317	1.0	1	1.0	1.0	16
Os4530.POR.1.pan0021318	0.25	0	0.0	0.2222222222222222	3
Os4530.POR.1.pan0021319	1.0	1	1.0	1.0	16
Os4530.POR.1.pan0021320	1.0	1	1.0	1.0	16
Os4530.POR.1.pan0021321	1.0	1	1.0	1.0	16
Os4530.POR.1.pan0021322	0.5	0	0.5	0.33333333333333337	6
Os4530.POR.1.pan0021323	1.0	1	1.0	1.0	16
Os4530.POR.1.pan0021324	1.0	1	1.0	1.0	16
Os4530.POR.1.pan0021325	1.0	1	1.0	1.0	16
Os4530.POR.1.pan0021326	1.0	1	1.0	1.0	16
Os4530.POR.1.pan0021327	1.0	1	1.0	0.4444444444444444	11
Os4530.POR.1.pan0021328	1.0	1	1.0	1.0	16
Os4530.POR.1.pan0021329	1.0	1	1.0	1.0	16
Os4530.POR.1.pan0021330	1.0	1	1.0	1.0	16
Os4530.POR.1.pan0021331	1.0	1	1.0	1.0	16
Os4530.POR.1.pan0021332	1.0	1	1.0	1.0	16
Os4530.POR.1.pan0021333	1.0	1	1.0	1.0	16
Os4530.POR.1.pan0021334	1.0	1	0.0	0.6666666666666667	11
Os4530.POR.1.pan0021335	1.0	1	1.0	1.0	16
Os4530.POR.1.pan0021336	1.0	1	1.0	0.6666666666666667	13
Os4530.POR.1.pan0021337	1.0	1	1.0	1.0	16
Os4530.POR.1.pan0021338	1.0	1	1.0	1.0	16
Os4530.POR.1.pan0021339	1.0	1	1.0	1.0	16
Os4530.POR.1.pan0021340	1.0	1	1.0	1.0	16
Os4530.POR.1.pan0021341	1.0	1	1.0	1.0	16
Os4530.POR.1.pan0021342	1.0	1	1.0	1.0	16
Os4530.POR.1.pan0021343	1.0	1	1.0	1.0	16
Os4530.POR.1.pan0021344	1.0	1	1.0	1.0	16
Os4530.POR.1.pan0021345	1.0	1	1.0	1.0	16
Os4530.POR.1.pan0021346	1.0	1	1.0	1.0	16
Os4530.POR.1.pan0021347	1.0	1	1.0	1.0	16
Os4530.POR.1.pan0021348	1.0	1	1.0	1.0	16
Os4530.POR.1.pan0021349	1.0	1	1.0	1.0	16
Os4530.POR.1.pan0021350	1.0	1	1.0	1.0	16
Os4530.POR.1.pan0021351	1.0	1	1.0	1.0	16
Os4530.POR.1.pan0021352	1.0	1	1.0	1.0	16
Os4530.POR.1.pan0021353	1.0	1	1.0	1.0	16
Os4530.POR.1.pan0021354	1.0	1	1.0	1.0	16
Os4530.POR.1.pan0021355	1.0	1	1.0	1.0	16
Os4530.POR.1.pan0021356	1.0	1	0.5	1.0	15
Os4530.POR.1.pan0021357	1.0	1	1.0	1.0	16
Os4530.POR.1.pan0021358	1.0	1	1.0	1.0	16
Os4530.POR.1.pan0021359	1.0	1	1.0	1.0	16
Os4530.POR.1.pan0021360	1.0	1	1.0	1.0	16
Os4530.POR.1.pan0021361	1.0	1	1.0	1.0	16
Os4530.POR.1.pan0021362	1.0	1	1.0	1.0	16
Os4530.POR.1.pan0021363	1.0	1	1.0	1.0	16
Os4530.POR.1.pan0021364	1.0	1	1.0	1.0	16
Os4530.POR.1.pan0021365	1.0	1	1.0	1.0	16
Os4530.POR.1.pan0021366	1.0	1	1.0	1.0	16
Os4530.POR.1.pan0021367	1.0	1	1.0	1.0	16
Os4530.POR.1.pan0021368	1.0	1	1.0	1.0	16
Os4530.POR.1.pan0021369	1.0	1	1.0	1.0	16
Os4530.POR.1.pan0021370	1.0	1	1.0	1.0	16
Os4530.POR.1.pan0021371	1.0	1	1.0	1.0	16
Os4530.POR.1.pan0021372	1.0	1	1.0	1.0	16
Os4530.POR.1.pan0021373	1.0	1	1.0	1.0	16
Os4530.POR.1.pan0021374	1.0	1	1.0	1.0	16
Os4530.POR.1.pan0021375	1.0	1	1.0	1.0	16
Os4530.POR.1.pan0021376	1.0	1	1.0	1.0	16
Os4530.POR.1.pan0021377	1.0	1	1.0	1.0	16
Os4530.POR.1.pan0021378	1.0	1	1.0	1.0	16
Os4530.POR.1.pan0021379	1.0	1	1.0	1.0	16
Os4530.POR.1.pan0021380	1.0	1	1.0	1.0	16
Os4530.POR.1.pan0021381	1.0	1	1.0	1.0	16
Os4530.POR.1.pan0021382	1.0	1	1.0	1.0	16
Os4530.POR.1.pan0021383	1.0	1	1.0	1.0	16
Os4530.POR.1.pan0021384	1.0	1	1.0	1.0	16
Os4530.POR.1.pan0021385	1.0	1	1.0	1.0	16
Os4530.POR.1.pan0021386	1.0	1	1.0	1.0	16
Os4530.POR.1.pan0021387	1.0	1	1.0	1.0	16
Os4530.POR.1.pan0021388	1.0	1	1.0	1.0	16
Os4530.POR.1.pan0021389	1.0	1	1.0	1.0	16
Os4530.POR.1.pan0021390	1.0	1	1.0	1.0	16
Os4530.POR.1.pan0021391	1.0	1	1.0	1.0	16
Os4530.POR.1.pan0021392	1.0	1	1.0	1.0	16
Os4530.POR.1.pan0021393	1.0	1	1.0	1.0	16
Os4530.POR.1.pan0021394	1.0	1	1.0	1.0	16
Os4530.POR.1.pan0021395	1.0	1	1.0	1.0	16
Os4530.POR.1.pan0021396	1.0	1	1.0	1.0	16
Os4530.POR.1.pan0021397	1.0	1	1.0	1.0	16
Os4530.POR.1.pan0021398	1.0	1	1.0	1.0	16
Os4530.POR.1.pan0021399	1.0	1	1.0	1.0	16
Os4530.POR.1.pan0021400	1.0	1	1.0	1.0	16
Os4530.POR.1.pan0021401	1.0	1	1.0	1.0	16
Os4530.POR.1.pan0021402	1.0	1	1.0	1.0	16
Os4530.POR.1.pan0021403	1.0	1	1.0	1.0	16
Os4530.POR.1.pan0021404	1.0	1	1.0	1.0	16
Os4530.POR.1.pan0021405	1.0	1	1.0	1.0	16
Os4530.POR.1.pan0021406	1.0	1	1.0	1.0	16
Os4530.POR.1.pan0021407	1.0	1	1.0	1.0	16
Os4530.POR.1.pan0021408	1.0	1	1.0	1.0	16
Os4530.POR.1.pan0021409	1.0	1	1.0	1.0	16
Os4530.POR.1.pan0021410	1.0	1	1.0	1.0	16
Os4530.POR.1.pan0021411	1.0	1	1.0	1.0	16
Os4530.POR.1.pan0021412	1.0	1	1.0	1.0	16
Os4530.POR.1.pan0021413	1.0	1	1.0	1.0	16
Os4530.POR.1.pan0021414	1.0	1	1.0	1.0	16
Os4530.POR.1.pan0021415	1.0	1	1.0	0.8888888888888888	15
Os4530.POR.1.pan0021416	1.0	1	1.0	1.0	16
Os4530.POR.1.pan0021417	1.0	1	1.0	1.0	16
Os4530.POR.1.pan0021418	1.0	1	1.0	1.0	16
Os4530.POR.1.pan0021419	1.0	1	1.0	1.0	16
Os4530.POR.1.pan0021420	1.0	1	1.0	1.0	16
Os4530.POR.1.pan0021421	1.0	1	1.0	1.0	16
Os4530.POR.1.pan0021422	1.0	1	1.0	1.0	16
Os4530.POR.1.pan0021423	1.0	1	1.0	1.0	16
Os4530.POR.1.pan0021424	1.0	1	1.0	1.0	16
Os4530.POR.1.pan0021425	1.0	1	1.0	1.0	16
Os4530.POR.1.pan0021426	1.0	1	1.0	1.0	16
Os4530.POR.1.pan0021427	0.5	1	0.5	0.11111111111111116	5
Os4530.POR.1.pan0021428	1.0	1	1.0	1.0	16
Os4530.POR.1.pan0021429	1.0	1	1.0	0.7777777777777778	14
Os4530.POR.1.pan0021430	1.0	1	1.0	1.0	16
Os4530.POR.1.pan0021431	1.0	1	1.0	1.0	16
Os4530.POR.1.pan0021432	1.0	1	1.0	1.0	16
Os4530.POR.1.pan0021433	1.0	1	1.0	1.0	16
Os4530.POR.1.pan0021434	0.75	1	0.0	0.8888888888888888	12
Os4530.POR.1.pan0021435	1.0	1	1.0	1.0	16
Os4530.POR.1.pan0021436	1.0	1	1.0	1.0	16
Os4530.POR.1.pan0021437	1.0	1	0.0	0.8888888888888888	13
Os4530.POR.1.pan0021438	0.75	1	1.0	0.33333333333333337	9
Os4530.POR.1.pan0021439	1.0	1	1.0	1.0	16
Os4530.POR.1.pan0021440	1.0	1	1.0	1.0	16
Os4530.POR.1.pan0021441	1.0	1	1.0	1.0	16
Os4530.POR.1.pan0021442	1.0	1	1.0	1.0	16
Os4530.POR.1.pan0021443	1.0	1	1.0	1.0	16
Os4530.POR.1.pan0021444	1.0	1	0.5	1.0	15
Os4530.POR.1.pan0021445	1.0	1	1.0	1.0	16
Os4530.POR.1.pan0021446	1.0	1	1.0	1.0	16
Os4530.POR.1.pan0021447	1.0	1	1.0	1.0	16
Os4530.POR.1.pan0021448	1.0	1	1.0	1.0	16
Os4530.POR.1.pan0021449	1.0	1	1.0	1.0	16
Os4530.POR.1.pan0021450	1.0	1	1.0	1.0	16
Os4530.POR.1.pan0021451	1.0	1	1.0	1.0	16
Os4530.POR.1.pan0021452	1.0	1	1.0	1.0	16
Os4530.POR.1.pan0021453	1.0	1	1.0	1.0	16
Os4530.POR.1.pan0021454	1.0	1	0.0	0.8888888888888888	13
Os4530.POR.1.pan0021455	1.0	1	0.0	0.11111111111111116	6
Os4530.POR.1.pan0021456	1.0	1	1.0	1.0	16
Os4530.POR.1.pan0021457	1.0	1	1.0	1.0	16
Os4530.POR.1.pan0021458	1.0	1	1.0	1.0	16
Os4530.POR.1.pan0021459	1.0	1	1.0	1.0	16
Os4530.POR.1.pan0021460	1.0	1	1.0	1.0	16
Os4530.POR.1.pan0021461	1.0	1	1.0	1.0	16
Os4530.POR.1.pan0021462	0.25	0	1.0	0.33333333333333337	6
Os4530.POR.1.pan0021463	1.0	1	1.0	1.0	16
Os4530.POR.1.pan0021464	1.0	1	1.0	1.0	16
Os4530.POR.1.pan0021465	1.0	1	1.0	1.0	16
Os4530.POR.1.pan0021466	1.0	1	1.0	1.0	16
Os4530.POR.1.pan0021467	1.0	1	1.0	1.0	16
Os4530.POR.1.pan0021468	1.0	1	1.0	1.0	16
Os4530.POR.1.pan0021469	1.0	1	1.0	1.0	16
Os4530.POR.1.pan0021470	1.0	1	1.0	1.0	16
Os4530.POR.1.pan0021471	1.0	1	1.0	1.0	16
Os4530.POR.1.pan0021472	1.0	1	1.0	1.0	16
Os4530.POR.1.pan0021473	1.0	1	1.0	1.0	16
Os4530.POR.1.pan0021474	1.0	1	1.0	1.0	16
Os4530.POR.1.pan0021475	1.0	1	1.0	1.0	16
Os4530.POR.1.pan0021476	1.0	1	1.0	1.0	16
Os4530.POR.1.pan0021477	1.0	1	1.0	1.0	16
Os4530.POR.1.pan0021478	1.0	1	1.0	1.0	16
Os4530.POR.1.pan0021479	1.0	1	1.0	1.0	16
Os4530.POR.1.pan0021480	1.0	1	1.0	1.0	16
Os4530.POR.1.pan0021481	1.0	1	1.0	1.0	16
Os4530.POR.1.pan0021482	1.0	1	1.0	1.0	16
Os4530.POR.1.pan0021483	1.0	1	1.0	1.0	16
Os4530.POR.1.pan0021484	1.0	1	1.0	1.0	16
Os4530.POR.1.pan0021485	1.0	1	1.0	1.0	16
Os4530.POR.1.pan0021486	0.25	0	0.0	0.2222222222222222	3
Os4530.POR.1.pan0021487	1.0	1	1.0	1.0	16
Os4530.POR.1.pan0021488	0.25	1	0.0	0.6666666666666667	8
Os4530.POR.1.pan0021489	1.0	1	1.0	1.0	16
Os4530.POR.1.pan0021490	1.0	1	1.0	1.0	16
Os4530.POR.1.pan0021491	1.0	1	1.0	1.0	16
Os4530.POR.1.pan0021492	1.0	1	1.0	1.0	16
Os4530.POR.1.pan0021493	1.0	1	1.0	1.0	16
Os4530.POR.1.pan0021494	1.0	1	1.0	1.0	16
Os4530.POR.1.pan0021495	1.0	1	1.0	1.0	16
Os4530.POR.1.pan0021496	0.25	0	0.0	0.2222222222222222	3
Os4530.POR.1.pan0021497	1.0	1	1.0	1.0	16
Os4530.POR.1.pan0021498	1.0	1	1.0	1.0	16
Os4530.POR.1.pan0021499	1.0	1	1.0	1.0	16
Os4530.POR.1.pan0021500	1.0	1	1.0	1.0	16
Os4530.POR.1.pan0021501	1.0	1	1.0	0.8888888888888888	15
Os4530.POR.1.pan0021502	1.0	1	1.0	1.0	16
Os4530.POR.1.pan0021503	1.0	1	1.0	1.0	16
Os4530.POR.1.pan0021504	1.0	1	1.0	1.0	16
Os4530.POR.1.pan0021505	1.0	1	1.0	1.0	16
Os4530.POR.1.pan0021506	1.0	1	1.0	1.0	16
Os4530.POR.1.pan0021507	1.0	0	1.0	1.0	15
Os4530.POR.1.pan0021508	1.0	1	1.0	1.0	16
Os4530.POR.1.pan0021509	1.0	1	1.0	1.0	16
Os4530.POR.1.pan0021510	1.0	1	1.0	1.0	16
Os4530.POR.1.pan0021511	1.0	1	1.0	1.0	16
Os4530.POR.1.pan0021512	1.0	1	1.0	1.0	16
Os4530.POR.1.pan0021513	0.25	0	0.0	0.11111111111111116	2
Os4530.POR.1.pan0021514	1.0	1	1.0	1.0	16
Os4530.POR.1.pan0021515	1.0	1	1.0	1.0	16
Os4530.POR.1.pan0021516	1.0	1	1.0	1.0	16
Os4530.POR.1.pan0021517	1.0	1	1.0	1.0	16
Os4530.POR.1.pan0021518	1.0	1	1.0	1.0	16
Os4530.POR.1.pan0021519	1.0	1	1.0	1.0	16
Os4530.POR.1.pan0021520	1.0	1	1.0	1.0	16
Os4530.POR.1.pan0021521	1.0	1	1.0	1.0	16
Os4530.POR.1.pan0021522	1.0	1	1.0	1.0	16
Os4530.POR.1.pan0021523	1.0	1	1.0	1.0	16
Os4530.POR.1.pan0021524	1.0	1	1.0	1.0	16
Os4530.POR.1.pan0021525	0.25	0	0.5	0.33333333333333337	5
Os4530.POR.1.pan0021526	1.0	1	1.0	1.0	16
Os4530.POR.1.pan0021527	1.0	1	1.0	1.0	16
Os4530.POR.1.pan0021528	1.0	1	1.0	1.0	16
Os4530.POR.1.pan0021529	1.0	1	1.0	1.0	16
Os4530.POR.1.pan0021530	1.0	1	1.0	1.0	16
Os4530.POR.1.pan0021531	1.0	1	1.0	1.0	16
Os4530.POR.1.pan0021532	1.0	1	1.0	1.0	16
Os4530.POR.1.pan0021533	0.75	1	1.0	1.0	15
Os4530.POR.1.pan0021534	1.0	1	1.0	1.0	16
Os4530.POR.1.pan0021535	1.0	1	1.0	1.0	16
Os4530.POR.1.pan0021536	1.0	1	1.0	1.0	16
Os4530.POR.1.pan0021537	1.0	1	1.0	1.0	16
Os4530.POR.1.pan0021538	1.0	1	1.0	1.0	16
Os4530.POR.1.pan0021539	0.25	0	0.0	0.6666666666666667	7
Os4530.POR.1.pan0021540	1.0	1	1.0	1.0	16
Os4530.POR.1.pan0021541	1.0	1	1.0	1.0	16
Os4530.POR.1.pan0021542	1.0	1	1.0	1.0	16
Os4530.POR.1.pan0021543	1.0	1	1.0	1.0	16
Os4530.POR.1.pan0021544	1.0	1	1.0	1.0	16
Os4530.POR.1.pan0021545	1.0	1	1.0	1.0	16
Os4530.POR.1.pan0021546	1.0	1	1.0	1.0	16
Os4530.POR.1.pan0021547	1.0	1	1.0	1.0	16
Os4530.POR.1.pan0021548	1.0	1	1.0	1.0	16
Os4530.POR.1.pan0021549	1.0	1	1.0	1.0	16
Os4530.POR.1.pan0021550	1.0	1	1.0	1.0	16
Os4530.POR.1.pan0021551	1.0	1	1.0	1.0	16
Os4530.POR.1.pan0021552	1.0	1	1.0	1.0	16
Os4530.POR.1.pan0021553	1.0	1	1.0	1.0	16
Os4530.POR.1.pan0021554	1.0	1	1.0	1.0	16
Os4530.POR.1.pan0021555	1.0	1	1.0	1.0	16
Os4530.POR.1.pan0021556	1.0	1	1.0	1.0	16
Os4530.POR.1.pan0021557	1.0	1	1.0	1.0	16
Os4530.POR.1.pan0021558	1.0	1	1.0	1.0	16
Os4530.POR.1.pan0021559	1.0	1	1.0	1.0	16
Os4530.POR.1.pan0021560	1.0	1	0.0	1.0	14
Os4530.POR.1.pan0021561	1.0	1	1.0	1.0	16
Os4530.POR.1.pan0021562	1.0	1	1.0	1.0	16
Os4530.POR.1.pan0021563	1.0	1	1.0	1.0	16
Os4530.POR.1.pan0021564	1.0	1	1.0	1.0	16
Os4530.POR.1.pan0021565	1.0	1	1.0	1.0	16
Os4530.POR.1.pan0021566	1.0	1	1.0	1.0	16
Os4530.POR.1.pan1000054	0.25	0	0.0	0.0	1
Os4530.POR.1.pan0021567	1.0	1	1.0	1.0	16
Os4530.POR.1.pan0021568	1.0	1	1.0	1.0	16
Os4530.POR.1.pan0021569	1.0	1	1.0	1.0	16
Os4530.POR.1.pan0021570	0.25	0	1.0	0.33333333333333337	6
Os4530.POR.1.pan0021571	1.0	1	1.0	1.0	16
Os4530.POR.1.pan0021572	1.0	1	1.0	1.0	16
Os4530.POR.1.pan0021573	1.0	1	1.0	1.0	16
Os4530.POR.1.pan0021574	1.0	1	1.0	1.0	16
Os4530.POR.1.pan0021575	1.0	1	1.0	1.0	16
Os4530.POR.1.pan0021576	1.0	1	1.0	1.0	16
Os4530.POR.1.pan0021577	1.0	1	1.0	1.0	16
Os4530.POR.1.pan0021578	1.0	1	1.0	1.0	16
Os4530.POR.1.pan0021579	1.0	1	1.0	1.0	16
Os4530.POR.1.pan0021580	1.0	1	1.0	1.0	16
Os4530.POR.1.pan0021581	1.0	1	1.0	1.0	16
Os4530.POR.1.pan0021582	1.0	1	1.0	1.0	16
Os4530.POR.1.pan0021583	0.25	0	0.0	0.11111111111111116	2
Os4530.POR.1.pan0021584	1.0	1	1.0	1.0	16
Os4530.POR.1.pan0021585	0.25	0	0.0	0.11111111111111116	2
Os4530.POR.1.pan0021586	1.0	1	1.0	0.8888888888888888	15
Os4530.POR.1.pan0021587	1.0	1	1.0	1.0	16
Os4530.POR.1.pan0021588	1.0	1	1.0	1.0	16
Os4530.POR.1.pan0021589	1.0	1	1.0	1.0	16
Os4530.POR.1.pan0021590	1.0	1	1.0	1.0	16
Os4530.POR.1.pan0021591	1.0	1	1.0	1.0	16
Os4530.POR.1.pan0021592	1.0	1	1.0	1.0	16
Os4530.POR.1.pan0021593	1.0	1	1.0	1.0	16
Os4530.POR.1.pan0021594	1.0	1	1.0	1.0	16
Os4530.POR.1.pan0021595	1.0	1	1.0	1.0	16
Os4530.POR.1.pan0021596	1.0	1	1.0	1.0	16
Os4530.POR.1.pan0021597	1.0	1	1.0	1.0	16
Os4530.POR.1.pan0021598	1.0	1	1.0	1.0	16
Os4530.POR.1.pan0021599	1.0	1	1.0	1.0	16
Os4530.POR.1.pan0021600	1.0	1	1.0	1.0	16
Os4530.POR.1.pan0021601	1.0	1	1.0	1.0	16
Os4530.POR.1.pan0021602	0.5	1	0.5	0.33333333333333337	7
Os4530.POR.1.pan0021603	0.5	1	0.5	0.33333333333333337	7
Os4530.POR.1.pan0021604	1.0	1	1.0	1.0	16
Os4530.POR.1.pan0021605	1.0	1	1.0	1.0	16
Os4530.POR.1.pan0021606	1.0	1	1.0	1.0	16
Os4530.POR.1.pan0021607	1.0	1	1.0	1.0	16
Os4530.POR.1.pan0021608	1.0	1	1.0	1.0	16
Os4530.POR.1.pan0021609	1.0	1	1.0	1.0	16
Os4530.POR.1.pan0021610	1.0	1	1.0	1.0	16
Os4530.POR.1.pan0021611	1.0	1	1.0	1.0	16
Os4530.POR.1.pan0021612	0.25	0	0.0	0.2222222222222222	3
Os4530.POR.1.pan0021613	1.0	1	1.0	1.0	16
Os4530.POR.1.pan0021614	1.0	1	1.0	1.0	16
Os4530.POR.1.pan0021615	1.0	1	0.5	0.8888888888888888	14
Os4530.POR.1.pan0021616	1.0	1	1.0	1.0	16
Os4530.POR.1.pan0021617	1.0	1	1.0	1.0	16
Os4530.POR.1.pan0021618	1.0	1	1.0	0.8888888888888888	15
Os4530.POR.1.pan0021619	1.0	1	1.0	1.0	16
Os4530.POR.1.pan0021620	1.0	1	1.0	1.0	16
Os4530.POR.1.pan0021621	1.0	1	1.0	1.0	16
Os4530.POR.1.pan0021622	1.0	1	1.0	1.0	16
Os4530.POR.1.pan0021623	1.0	1	1.0	1.0	16
Os4530.POR.1.pan0021624	1.0	1	1.0	1.0	16
Os4530.POR.1.pan0021625	1.0	1	1.0	1.0	16
Os4530.POR.1.pan0021626	1.0	1	1.0	1.0	16
Os4530.POR.1.pan0021627	1.0	1	1.0	1.0	16
Os4530.POR.1.pan0021628	1.0	1	1.0	1.0	16
Os4530.POR.1.pan0021629	1.0	1	1.0	1.0	16
Os4530.POR.1.pan0021630	1.0	1	1.0	1.0	16
Os4530.POR.1.pan0021631	1.0	1	1.0	1.0	16
Os4530.POR.1.pan0021632	1.0	1	1.0	1.0	16
Os4530.POR.1.pan0021633	1.0	1	1.0	1.0	16
Os4530.POR.1.pan0021634	1.0	1	1.0	1.0	16
Os4530.POR.1.pan0021635	1.0	1	1.0	1.0	16
Os4530.POR.1.pan0021636	1.0	1	1.0	1.0	16
Os4530.POR.1.pan0021637	1.0	1	0.0	0.8888888888888888	13
Os4530.POR.1.pan0021638	1.0	1	1.0	1.0	16
Os4530.POR.1.pan0021639	1.0	1	1.0	1.0	16
Os4530.POR.1.pan0021640	1.0	1	1.0	1.0	16
Os4530.POR.1.pan0021641	1.0	1	1.0	1.0	16
Os4530.POR.1.pan0021642	1.0	1	1.0	1.0	16
Os4530.POR.1.pan0021643	1.0	1	1.0	1.0	16
Os4530.POR.1.pan0021644	1.0	1	1.0	1.0	16
Os4530.POR.1.pan0021645	1.0	1	1.0	1.0	16
Os4530.POR.1.pan0021646	1.0	1	1.0	1.0	16
Os4530.POR.1.pan0021647	1.0	1	1.0	1.0	16
Os4530.POR.1.pan0021648	1.0	1	1.0	1.0	16
Os4530.POR.1.pan0021649	1.0	1	1.0	1.0	16
Os4530.POR.1.pan0021650	1.0	1	1.0	1.0	16
Os4530.POR.1.pan0021651	1.0	1	1.0	1.0	16
Os4530.POR.1.pan0021652	1.0	1	1.0	1.0	16
Os4530.POR.1.pan0021653	1.0	1	0.0	0.8888888888888888	13
Os4530.POR.1.pan0021654	1.0	0	0.0	0.8888888888888888	12
Os4530.POR.1.pan0021655	1.0	1	0.0	0.8888888888888888	13
Os4530.POR.1.pan0021656	0.25	1	1.0	0.2222222222222222	6
Os4530.POR.1.pan0021657	1.0	1	1.0	1.0	16
Os4530.POR.1.pan0021658	0.25	0	0.0	0.2222222222222222	3
Os4530.POR.1.pan0021659	1.0	1	1.0	1.0	16
Os4530.POR.1.pan0021660	1.0	1	1.0	1.0	16
Os4530.POR.1.pan0021661	1.0	1	1.0	1.0	16
Os4530.POR.1.pan0021662	1.0	1	1.0	1.0	16
Os4530.POR.1.pan0021663	1.0	1	1.0	1.0	16
Os4530.POR.1.pan0021664	1.0	1	1.0	1.0	16
Os4530.POR.1.pan0021665	1.0	1	1.0	1.0	16
Os4530.POR.1.pan0021666	1.0	1	1.0	1.0	16
Os4530.POR.1.pan0021667	1.0	1	1.0	1.0	16
Os4530.POR.1.pan0021668	1.0	1	1.0	1.0	16
Os4530.POR.1.pan0021669	1.0	1	1.0	1.0	16
Os4530.POR.1.pan0021670	1.0	1	1.0	1.0	16
Os4530.POR.1.pan0021671	1.0	1	1.0	1.0	16
Os4530.POR.1.pan0021672	1.0	1	1.0	1.0	16
Os4530.POR.1.pan0021673	1.0	1	1.0	1.0	16
Os4530.POR.1.pan0021674	1.0	1	1.0	1.0	16
Os4530.POR.1.pan0021675	1.0	1	1.0	1.0	16
Os4530.POR.1.pan0021676	1.0	1	1.0	1.0	16
Os4530.POR.1.pan0021677	1.0	1	1.0	1.0	16
Os4530.POR.1.pan0021678	1.0	1	1.0	1.0	16
Os4530.POR.1.pan0021679	1.0	1	1.0	1.0	16
Os4530.POR.1.pan0021680	1.0	1	1.0	1.0	16
Os4530.POR.1.pan0021681	1.0	1	1.0	1.0	16
Os4530.POR.1.pan0021682	1.0	1	1.0	1.0	16
Os4530.POR.1.pan0021683	1.0	1	0.5	1.0	15
Os4530.POR.1.pan0021684	1.0	1	1.0	1.0	16
Os4530.POR.1.pan0021685	1.0	1	1.0	1.0	16
Os4530.POR.1.pan0021686	1.0	1	1.0	1.0	16
Os4530.POR.1.pan0021687	1.0	1	0.0	0.8888888888888888	13
Os4530.POR.1.pan0021688	1.0	1	1.0	1.0	16
Os4530.POR.1.pan0021689	1.0	1	1.0	1.0	16
Os4530.POR.1.pan0021690	1.0	1	1.0	1.0	16
Os4530.POR.1.pan0021691	1.0	1	1.0	1.0	16
Os4530.POR.1.pan0021692	1.0	1	1.0	1.0	16
Os4530.POR.1.pan0021693	1.0	1	1.0	1.0	16
Os4530.POR.1.pan0021694	1.0	1	1.0	1.0	16
Os4530.POR.1.pan0021695	1.0	1	1.0	1.0	16
Os4530.POR.1.pan0021696	1.0	1	1.0	1.0	16
Os4530.POR.1.pan0021697	1.0	1	1.0	1.0	16
Os4530.POR.1.pan0021698	1.0	1	1.0	1.0	16
Os4530.POR.1.pan0021699	1.0	1	1.0	1.0	16
Os4530.POR.1.pan0021700	1.0	1	1.0	1.0	16
Os4530.POR.1.pan0021701	1.0	1	1.0	1.0	16
Os4530.POR.1.pan0021702	1.0	1	1.0	1.0	16
Os4530.POR.1.pan0021703	1.0	1	1.0	1.0	16
Os4530.POR.1.pan0021704	1.0	1	0.0	0.7777777777777778	12
Os4530.POR.1.pan0021705	1.0	1	1.0	1.0	16
Os4530.POR.1.pan0021706	1.0	1	1.0	1.0	16
Os4530.POR.1.pan0021707	1.0	1	1.0	1.0	16
Os4530.POR.1.pan0021708	1.0	1	1.0	1.0	16
Os4530.POR.1.pan0021709	1.0	1	1.0	1.0	16
Os4530.POR.1.pan0021710	1.0	1	1.0	1.0	16
Os4530.POR.1.pan0021711	1.0	1	1.0	1.0	16
Os4530.POR.1.pan0021712	1.0	1	0.0	0.8888888888888888	13
Os4530.POR.1.pan0021713	1.0	1	1.0	1.0	16
Os4530.POR.1.pan0021714	0.25	0	0.0	0.11111111111111116	2
Os4530.POR.1.pan0021715	1.0	1	1.0	1.0	16
Os4530.POR.1.pan0021716	0.25	0	0.0	0.2222222222222222	3
Os4530.POR.1.pan0021717	1.0	1	1.0	1.0	16
Os4530.POR.1.pan0021718	1.0	1	0.0	0.8888888888888888	13
Os4530.POR.1.pan0021719	1.0	1	1.0	1.0	16
Os4530.POR.1.pan0021720	1.0	1	1.0	1.0	16
Os4530.POR.1.pan0021721	1.0	1	1.0	1.0	16
Os4530.POR.1.pan0021722	1.0	1	1.0	1.0	16
Os4530.POR.1.pan0021723	1.0	1	1.0	1.0	16
Os4530.POR.1.pan0021724	1.0	1	1.0	1.0	16
Os4530.POR.1.pan0021725	1.0	1	1.0	1.0	16
Os4530.POR.1.pan0021726	1.0	1	1.0	1.0	16
Os4530.POR.1.pan0021727	1.0	1	1.0	1.0	16
Os4530.POR.1.pan0021728	1.0	1	1.0	1.0	16
Os4530.POR.1.pan0021729	1.0	1	0.0	0.8888888888888888	13
Os4530.POR.1.pan0021730	1.0	1	1.0	1.0	16
Os4530.POR.1.pan0021731	1.0	1	1.0	1.0	16
Os4530.POR.1.pan0021732	1.0	1	1.0	1.0	16
Os4530.POR.1.pan0021733	1.0	1	1.0	1.0	16
Os4530.POR.1.pan0021734	1.0	1	1.0	1.0	16
Os4530.POR.1.pan0021735	1.0	1	1.0	1.0	16
Os4530.POR.1.pan0021736	1.0	1	1.0	1.0	16
Os4530.POR.1.pan0021737	1.0	1	1.0	1.0	16
Os4530.POR.1.pan0021738	1.0	1	1.0	1.0	16
Os4530.POR.1.pan0021739	1.0	1	1.0	1.0	16
Os4530.POR.1.pan0021740	1.0	1	1.0	0.5555555555555556	12
Os4530.POR.1.pan0021741	1.0	1	1.0	1.0	16
Os4530.POR.1.pan0021742	1.0	1	1.0	1.0	16
Os4530.POR.1.pan0021743	1.0	1	1.0	1.0	16
Os4530.POR.1.pan0021744	1.0	1	1.0	1.0	16
Os4530.POR.1.pan0021745	1.0	1	1.0	1.0	16
Os4530.POR.1.pan0021746	1.0	1	1.0	1.0	16
Os4530.POR.1.pan0021747	1.0	1	1.0	1.0	16
Os4530.POR.1.pan0021748	1.0	1	1.0	1.0	16
Os4530.POR.1.pan0021749	1.0	1	1.0	1.0	16
Os4530.POR.1.pan0021750	1.0	1	1.0	1.0	16
Os4530.POR.1.pan0021751	1.0	1	1.0	1.0	16
Os4530.POR.1.pan0021752	1.0	1	1.0	1.0	16
Os4530.POR.1.pan0021753	1.0	1	1.0	1.0	16
Os4530.POR.1.pan0021754	1.0	1	1.0	1.0	16
Os4530.POR.1.pan0021755	1.0	1	1.0	1.0	16
Os4530.POR.1.pan0021756	1.0	1	1.0	1.0	16
Os4530.POR.1.pan0021757	1.0	1	1.0	1.0	16
Os4530.POR.1.pan0021758	1.0	1	1.0	1.0	16
Os4530.POR.1.pan0021759	1.0	1	1.0	1.0	16
Os4530.POR.1.pan0021760	1.0	1	1.0	1.0	16
Os4530.POR.1.pan0021761	1.0	1	1.0	1.0	16
Os4530.POR.1.pan0021762	1.0	1	1.0	1.0	16
Os4530.POR.1.pan0021763	1.0	1	1.0	1.0	16
Os4530.POR.1.pan0021764	1.0	1	1.0	1.0	16
Os4530.POR.1.pan0021765	1.0	1	1.0	1.0	16
Os4530.POR.1.pan0021766	1.0	1	1.0	1.0	16
Os4530.POR.1.pan0021767	1.0	1	1.0	1.0	16
Os4530.POR.1.pan0021768	1.0	1	1.0	1.0	16
Os4530.POR.1.pan0021769	1.0	1	1.0	1.0	16
Os4530.POR.1.pan0021770	1.0	1	1.0	1.0	16
Os4530.POR.1.pan0021771	1.0	1	1.0	1.0	16
Os4530.POR.1.pan0021772	1.0	1	1.0	1.0	16
Os4530.POR.1.pan0021773	1.0	1	1.0	1.0	16
Os4530.POR.1.pan0021774	1.0	1	1.0	1.0	16
Os4530.POR.1.pan0021775	1.0	1	1.0	1.0	16
Os4530.POR.1.pan0021776	1.0	1	1.0	1.0	16
Os4530.POR.1.pan0021777	1.0	1	1.0	1.0	16
Os4530.POR.1.pan0021778	1.0	1	0.5	1.0	15
Os4530.POR.1.pan0021779	0.5	0	0.5	0.11111111111111116	4
Os4530.POR.1.pan0021780	1.0	1	1.0	1.0	16
Os4530.POR.1.pan0021781	1.0	1	1.0	1.0	16
Os4530.POR.1.pan0021782	1.0	1	0.0	0.8888888888888888	13
Os4530.POR.1.pan0021783	1.0	1	1.0	1.0	16
Os4530.POR.1.pan0021784	1.0	1	1.0	1.0	16
Os4530.POR.1.pan0021785	1.0	1	1.0	1.0	16
Os4530.POR.1.pan0021786	1.0	1	1.0	1.0	16
Os4530.POR.1.pan0021787	1.0	1	1.0	1.0	16
Os4530.POR.1.pan0021788	1.0	1	0.5	0.8888888888888888	14
Os4530.POR.1.pan0021789	1.0	1	0.0	0.5555555555555556	10
Os4530.POR.1.pan0021790	1.0	1	1.0	1.0	16
Os4530.POR.1.pan0021791	1.0	1	1.0	1.0	16
Os4530.POR.1.pan0021792	1.0	1	1.0	1.0	16
Os4530.POR.1.pan0021793	1.0	1	1.0	1.0	16
Os4530.POR.1.pan0021794	1.0	1	1.0	1.0	16
Os4530.POR.1.pan0021795	1.0	1	1.0	1.0	16
Os4530.POR.1.pan0021796	1.0	1	1.0	1.0	16
Os4530.POR.1.pan0021797	1.0	1	1.0	1.0	16
Os4530.POR.1.pan0021798	1.0	1	1.0	1.0	16
Os4530.POR.1.pan0021799	1.0	1	1.0	1.0	16
Os4530.POR.1.pan0021800	1.0	1	1.0	1.0	16
Os4530.POR.1.pan0021801	1.0	1	1.0	1.0	16
Os4530.POR.1.pan0021802	1.0	1	1.0	1.0	16
Os4530.POR.1.pan0021803	1.0	1	1.0	1.0	16
Os4530.POR.1.pan0021804	0.75	1	1.0	1.0	15
Os4530.POR.1.pan0021805	0.75	1	1.0	1.0	15
Os4530.POR.1.pan0021806	0.75	1	0.0	0.8888888888888888	12
Os4530.POR.1.pan0021807	0.75	1	1.0	1.0	15
Os4530.POR.1.pan0021808	1.0	1	1.0	0.8888888888888888	15
Os4530.POR.1.pan0021809	1.0	1	0.0	0.2222222222222222	7
Os4530.POR.1.pan0021810	0.25	1	1.0	1.0	13
Os4530.POR.1.pan0021811	1.0	1	1.0	1.0	16
Os4530.POR.1.pan0021812	1.0	1	1.0	1.0	16
Os4530.POR.1.pan0021813	1.0	1	1.0	1.0	16
Os4530.POR.1.pan0021814	1.0	1	1.0	1.0	16
Os4530.POR.1.pan0021815	1.0	1	1.0	1.0	16
Os4530.POR.1.pan0021816	1.0	1	1.0	1.0	16
Os4530.POR.1.pan0021817	1.0	1	1.0	1.0	16
Os4530.POR.1.pan0021818	1.0	1	1.0	1.0	16
Os4530.POR.1.pan0021819	1.0	1	0.5	1.0	15
Os4530.POR.1.pan0021820	1.0	1	1.0	0.7777777777777778	14
Os4530.POR.1.pan0021821	1.0	1	1.0	1.0	16
Os4530.POR.1.pan0021822	1.0	1	1.0	1.0	16
Os4530.POR.1.pan0021823	1.0	1	1.0	1.0	16
Os4530.POR.1.pan0021824	1.0	1	1.0	1.0	16
Os4530.POR.1.pan0021825	1.0	1	1.0	1.0	16
Os4530.POR.1.pan0021826	1.0	1	1.0	1.0	16
Os4530.POR.1.pan0021827	1.0	1	1.0	1.0	16
Os4530.POR.1.pan0021828	1.0	1	1.0	1.0	16
Os4530.POR.1.pan0021829	1.0	1	1.0	1.0	16
Os4530.POR.1.pan0021830	1.0	1	1.0	1.0	16
Os4530.POR.1.pan0021831	1.0	1	1.0	0.8888888888888888	15
Os4530.POR.1.pan0021832	1.0	1	1.0	1.0	16
Os4530.POR.1.pan0021833	1.0	1	1.0	1.0	16
Os4530.POR.1.pan0021834	1.0	1	1.0	1.0	16
Os4530.POR.1.pan0021835	1.0	1	1.0	1.0	16
Os4530.POR.1.pan0021836	1.0	1	1.0	1.0	16
Os4530.POR.1.pan0021837	1.0	1	1.0	1.0	16
Os4530.POR.1.pan0021838	1.0	1	1.0	1.0	16
Os4530.POR.1.pan0021839	1.0	1	1.0	1.0	16
Os4530.POR.1.pan0021840	1.0	1	1.0	1.0	16
Os4530.POR.1.pan0021841	1.0	1	1.0	1.0	16
Os4530.POR.1.pan0021842	1.0	1	1.0	1.0	16
Os4530.POR.1.pan0021843	1.0	1	1.0	1.0	16
Os4530.POR.1.pan0021844	1.0	1	1.0	1.0	16
Os4530.POR.1.pan0021845	1.0	1	1.0	1.0	16
Os4530.POR.1.pan0021846	1.0	1	1.0	1.0	16
Os4530.POR.1.pan0021847	1.0	1	1.0	1.0	16
Os4530.POR.1.pan0021848	1.0	1	1.0	1.0	16
Os4530.POR.1.pan0021849	1.0	1	1.0	1.0	16
Os4530.POR.1.pan0021850	1.0	1	1.0	1.0	16
Os4530.POR.1.pan0021851	1.0	1	0.0	0.8888888888888888	13
Os4530.POR.1.pan0021852	1.0	1	0.0	0.8888888888888888	13
Os4530.POR.1.pan0021853	1.0	1	0.5	1.0	15
Os4530.POR.1.pan0021854	1.0	1	1.0	1.0	16
Os4530.POR.1.pan0021855	1.0	1	1.0	1.0	16
Os4530.POR.1.pan0021856	1.0	1	1.0	1.0	16
Os4530.POR.1.pan0021857	0.25	0	1.0	0.33333333333333337	6
Os4530.POR.1.pan0021858	1.0	1	1.0	1.0	16
Os4530.POR.1.pan0021859	1.0	1	1.0	1.0	16
Os4530.POR.1.pan0021860	1.0	1	1.0	1.0	16
Os4530.POR.1.pan0021861	1.0	1	1.0	1.0	16
Os4530.POR.1.pan0021862	1.0	1	1.0	1.0	16
Os4530.POR.1.pan0021863	1.0	1	0.0	0.8888888888888888	13
Os4530.POR.1.pan0021864	1.0	1	1.0	1.0	16
Os4530.POR.1.pan0021865	1.0	1	1.0	1.0	16
Os4530.POR.1.pan0021866	1.0	1	1.0	1.0	16
Os4530.POR.1.pan0021867	1.0	1	1.0	1.0	16
Os4530.POR.1.pan0021868	1.0	1	1.0	1.0	16
Os4530.POR.1.pan0021869	1.0	1	1.0	1.0	16
Os4530.POR.1.pan0021870	1.0	1	1.0	1.0	16
Os4530.POR.1.pan0021871	1.0	1	1.0	1.0	16
Os4530.POR.1.pan0021872	1.0	1	1.0	1.0	16
Os4530.POR.1.pan0021873	1.0	1	1.0	1.0	16
Os4530.POR.1.pan0021874	1.0	1	1.0	1.0	16
Os4530.POR.1.pan0021875	0.25	0	1.0	0.33333333333333337	6
Os4530.POR.1.pan0021876	1.0	1	1.0	1.0	16
Os4530.POR.1.pan0021877	1.0	1	1.0	1.0	16
Os4530.POR.1.pan0021878	0.25	0	1.0	0.4444444444444444	7
Os4530.POR.1.pan0021879	1.0	1	1.0	1.0	16
Os4530.POR.1.pan0021880	1.0	1	1.0	1.0	16
Os4530.POR.1.pan0021881	1.0	1	1.0	1.0	16
Os4530.POR.1.pan0021882	1.0	1	1.0	1.0	16
Os4530.POR.1.pan0021883	1.0	1	1.0	1.0	16
Os4530.POR.1.pan0021884	1.0	1	1.0	1.0	16
Os4530.POR.1.pan0021885	1.0	1	1.0	1.0	16
Os4530.POR.1.pan0021886	1.0	1	0.5	1.0	15
Os4530.POR.1.pan0021887	1.0	1	1.0	1.0	16
Os4530.POR.1.pan0021888	1.0	1	1.0	1.0	16
Os4530.POR.1.pan0021889	1.0	1	1.0	1.0	16
Os4530.POR.1.pan0021890	1.0	1	1.0	1.0	16
Os4530.POR.1.pan0021891	0.5	0	1.0	0.5555555555555556	9
Os4530.POR.1.pan0021892	1.0	1	1.0	1.0	16
Os4530.POR.1.pan0021893	1.0	1	1.0	1.0	16
Os4530.POR.1.pan0021894	1.0	1	1.0	1.0	16
Os4530.POR.1.pan0021895	1.0	1	1.0	1.0	16
Os4530.POR.1.pan0021896	1.0	1	1.0	1.0	16
Os4530.POR.1.pan0021897	1.0	1	1.0	1.0	16
Os4530.POR.1.pan0021898	0.25	0	0.5	0.2222222222222222	4
Os4530.POR.1.pan0021899	1.0	1	1.0	1.0	16
Os4530.POR.1.pan0021900	1.0	1	1.0	1.0	16
Os4530.POR.1.pan0021901	1.0	1	1.0	1.0	16
Os4530.POR.1.pan0021902	1.0	1	1.0	1.0	16
Os4530.POR.1.pan0021903	1.0	1	1.0	1.0	16
Os4530.POR.1.pan0021904	1.0	1	0.5	1.0	15
Os4530.POR.1.pan0021905	1.0	1	1.0	1.0	16
Os4530.POR.1.pan0021906	1.0	1	1.0	1.0	16
Os4530.POR.1.pan0021907	1.0	1	1.0	1.0	16
Os4530.POR.1.pan0021908	1.0	1	1.0	1.0	16
Os4530.POR.1.pan0021909	0.75	1	1.0	1.0	15
Os4530.POR.1.pan0021910	1.0	1	1.0	1.0	16
Os4530.POR.1.pan0021911	1.0	1	1.0	1.0	16
Os4530.POR.1.pan0021912	1.0	1	1.0	1.0	16
Os4530.POR.1.pan0021913	1.0	1	1.0	1.0	16
Os4530.POR.1.pan0021914	1.0	1	1.0	1.0	16
Os4530.POR.1.pan0021915	1.0	1	1.0	1.0	16
Os4530.POR.1.pan0021916	1.0	1	1.0	1.0	16
Os4530.POR.1.pan0021917	1.0	1	1.0	1.0	16
Os4530.POR.1.pan0021918	1.0	1	1.0	1.0	16
Os4530.POR.1.pan0021919	1.0	1	1.0	1.0	16
Os4530.POR.1.pan0021920	1.0	1	1.0	0.8888888888888888	15
Os4530.POR.1.pan0021921	1.0	1	1.0	1.0	16
Os4530.POR.1.pan0021922	1.0	1	1.0	1.0	16
Os4530.POR.1.pan0021923	1.0	1	1.0	1.0	16
Os4530.POR.1.pan0021924	1.0	1	1.0	1.0	16
Os4530.POR.1.pan0021925	1.0	1	1.0	1.0	16
Os4530.POR.1.pan0021926	1.0	1	1.0	1.0	16
Os4530.POR.1.pan0021927	1.0	1	1.0	1.0	16
Os4530.POR.1.pan0021928	1.0	1	1.0	1.0	16
Os4530.POR.1.pan0021929	1.0	1	1.0	0.8888888888888888	15
Os4530.POR.1.pan0021930	0.25	0	1.0	0.33333333333333337	6
Os4530.POR.1.pan0021931	1.0	1	1.0	1.0	16
Os4530.POR.1.pan0021932	1.0	1	1.0	1.0	16
Os4530.POR.1.pan0021933	1.0	1	1.0	1.0	16
Os4530.POR.1.pan0021934	1.0	1	1.0	1.0	16
Os4530.POR.1.pan0021935	1.0	1	1.0	1.0	16
Os4530.POR.1.pan0021936	1.0	1	1.0	1.0	16
Os4530.POR.1.pan0021937	0.75	1	1.0	1.0	15
Os4530.POR.1.pan0021938	1.0	1	1.0	1.0	16
Os4530.POR.1.pan0021939	1.0	1	0.5	1.0	15
Os4530.POR.1.pan0021940	1.0	1	1.0	1.0	16
Os4530.POR.1.pan0021941	1.0	1	1.0	1.0	16
Os4530.POR.1.pan0021942	1.0	1	1.0	1.0	16
Os4530.POR.1.pan0021943	1.0	1	1.0	1.0	16
Os4530.POR.1.pan0021944	1.0	1	1.0	1.0	16
Os4530.POR.1.pan0021945	1.0	1	1.0	1.0	16
Os4530.POR.1.pan0021946	1.0	1	1.0	1.0	16
Os4530.POR.1.pan0021947	1.0	1	1.0	1.0	16
Os4530.POR.1.pan0021948	1.0	1	1.0	1.0	16
Os4530.POR.1.pan0021949	1.0	1	1.0	1.0	16
Os4530.POR.1.pan0021950	1.0	1	1.0	1.0	16
Os4530.POR.1.pan0021951	1.0	1	1.0	1.0	16
Os4530.POR.1.pan0021952	1.0	1	1.0	1.0	16
Os4530.POR.1.pan0021953	1.0	1	1.0	1.0	16
Os4530.POR.1.pan0021954	1.0	1	1.0	1.0	16
Os4530.POR.1.pan0021955	1.0	1	1.0	1.0	16
Os4530.POR.1.pan0021956	0.25	0	1.0	0.33333333333333337	6
Os4530.POR.1.pan0021957	0.25	0	1.0	1.0	12
Os4530.POR.1.pan0021958	0.25	0	1.0	0.33333333333333337	6
Os4530.POR.1.pan0021959	1.0	1	1.0	1.0	16
Os4530.POR.1.pan0021960	1.0	1	1.0	1.0	16
Os4530.POR.1.pan0021961	1.0	1	1.0	1.0	16
Os4530.POR.1.pan0021962	1.0	1	1.0	1.0	16
Os4530.POR.1.pan0021963	1.0	1	1.0	1.0	16
Os4530.POR.1.pan0021964	1.0	1	1.0	1.0	16
Os4530.POR.1.pan0021965	1.0	1	1.0	1.0	16
Os4530.POR.1.pan0021966	1.0	1	1.0	1.0	16
Os4530.POR.1.pan0021967	1.0	1	1.0	1.0	16
Os4530.POR.1.pan0021968	1.0	1	1.0	1.0	16
Os4530.POR.1.pan0021969	1.0	1	1.0	1.0	16
Os4530.POR.1.pan0021970	1.0	1	1.0	1.0	16
Os4530.POR.1.pan0021971	1.0	1	1.0	1.0	16
Os4530.POR.1.pan0021972	1.0	1	1.0	1.0	16
Os4530.POR.1.pan0021973	1.0	1	1.0	1.0	16
Os4530.POR.1.pan0021974	1.0	1	1.0	1.0	16
Os4530.POR.1.pan0021975	1.0	1	1.0	1.0	16
Os4530.POR.1.pan0021976	1.0	1	1.0	1.0	16
Os4530.POR.1.pan0021977	1.0	1	1.0	1.0	16
Os4530.POR.1.pan0021978	1.0	1	1.0	1.0	16
Os4530.POR.1.pan0021979	1.0	1	1.0	1.0	16
Os4530.POR.1.pan0021980	1.0	1	1.0	1.0	16
Os4530.POR.1.pan0021981	1.0	1	1.0	1.0	16
Os4530.POR.1.pan0021982	1.0	1	1.0	1.0	16
Os4530.POR.1.pan0021983	1.0	1	1.0	1.0	16
Os4530.POR.1.pan0021984	1.0	1	1.0	1.0	16
Os4530.POR.1.pan0021985	1.0	1	1.0	1.0	16
Os4530.POR.1.pan0021986	1.0	1	1.0	1.0	16
Os4530.POR.1.pan0021987	1.0	1	1.0	1.0	16
Os4530.POR.1.pan0021988	1.0	1	1.0	1.0	16
Os4530.POR.1.pan0021989	1.0	1	1.0	1.0	16
Os4530.POR.1.pan0021990	1.0	1	1.0	1.0	16
Os4530.POR.1.pan0021991	1.0	1	1.0	1.0	16
Os4530.POR.1.pan0021992	1.0	1	1.0	1.0	16
Os4530.POR.1.pan0021993	1.0	1	1.0	1.0	16
Os4530.POR.1.pan0021994	1.0	1	1.0	1.0	16
Os4530.POR.1.pan0021995	1.0	1	1.0	1.0	16
Os4530.POR.1.pan0021996	1.0	1	1.0	1.0	16
Os4530.POR.1.pan0021997	1.0	1	1.0	1.0	16
Os4530.POR.1.pan0021998	1.0	1	1.0	1.0	16
Os4530.POR.1.pan0021999	1.0	1	1.0	1.0	16
Os4530.POR.1.pan0022000	1.0	1	1.0	1.0	16
Os4530.POR.1.pan0022001	1.0	1	1.0	1.0	16
Os4530.POR.1.pan0022002	1.0	1	1.0	1.0	16
Os4530.POR.1.pan0022003	1.0	1	1.0	1.0	16
Os4530.POR.1.pan0022004	1.0	1	1.0	1.0	16
Os4530.POR.1.pan0022005	1.0	1	1.0	1.0	16
Os4530.POR.1.pan0022006	1.0	1	1.0	1.0	16
Os4530.POR.1.pan0022007	1.0	1	1.0	1.0	16
Os4530.POR.1.pan0022008	1.0	1	1.0	1.0	16
Os4530.POR.1.pan0022009	1.0	1	1.0	1.0	16
Os4530.POR.1.pan0022010	1.0	1	1.0	0.7777777777777778	14
Os4530.POR.1.pan0022011	1.0	1	1.0	1.0	16
Os4530.POR.1.pan0022012	1.0	1	1.0	1.0	16
Os4530.POR.1.pan0022013	1.0	1	1.0	1.0	16
Os4530.POR.1.pan0022014	1.0	1	0.0	0.8888888888888888	13
Os4530.POR.1.pan0022015	1.0	1	0.0	0.8888888888888888	13
Os4530.POR.1.pan0022016	0.5	1	0.0	0.5555555555555556	8
Os4530.POR.1.pan0022017	1.0	1	1.0	1.0	16
Os4530.POR.1.pan0022018	1.0	1	0.5	1.0	15
Os4530.POR.1.pan0022019	1.0	1	0.0	1.0	14
Os4530.POR.1.pan0022020	1.0	1	0.0	0.33333333333333337	8
Os4530.POR.1.pan0022021	1.0	1	1.0	1.0	16
Os4530.POR.1.pan0022022	1.0	1	0.0	0.6666666666666667	11
Os4530.POR.1.pan0022023	1.0	1	1.0	1.0	16
Os4530.POR.1.pan0022024	1.0	1	1.0	0.5555555555555556	12
Os4530.POR.1.pan0022025	1.0	1	1.0	1.0	16
Os4530.POR.1.pan0022026	1.0	1	1.0	1.0	16
Os4530.POR.1.pan0022027	1.0	1	1.0	1.0	16
Os4530.POR.1.pan0022028	1.0	1	1.0	1.0	16
Os4530.POR.1.pan0022029	1.0	1	1.0	1.0	16
Os4530.POR.1.pan0022030	1.0	1	1.0	1.0	16
Os4530.POR.1.pan0022031	1.0	1	1.0	1.0	16
Os4530.POR.1.pan0022032	1.0	1	1.0	1.0	16
Os4530.POR.1.pan0022033	0.25	0	1.0	0.33333333333333337	6
Os4530.POR.1.pan0022034	1.0	1	1.0	1.0	16
Os4530.POR.1.pan0022035	1.0	1	1.0	1.0	16
Os4530.POR.1.pan0022036	1.0	1	1.0	1.0	16
Os4530.POR.1.pan0022037	1.0	1	1.0	1.0	16
Os4530.POR.1.pan0022038	1.0	1	1.0	1.0	16
Os4530.POR.1.pan0022039	1.0	1	1.0	1.0	16
Os4530.POR.1.pan0022040	1.0	1	1.0	1.0	16
Os4530.POR.1.pan0022041	1.0	1	1.0	1.0	16
Os4530.POR.1.pan0022042	1.0	1	1.0	1.0	16
Os4530.POR.1.pan0022043	1.0	1	1.0	1.0	16
Os4530.POR.1.pan0022044	1.0	1	1.0	1.0	16
Os4530.POR.1.pan0022045	1.0	1	1.0	1.0	16
Os4530.POR.1.pan0022046	1.0	1	1.0	1.0	16
Os4530.POR.1.pan0022047	1.0	1	1.0	1.0	16
Os4530.POR.1.pan0022048	1.0	1	1.0	1.0	16
Os4530.POR.1.pan0022049	1.0	1	1.0	1.0	16
Os4530.POR.1.pan0022050	1.0	1	1.0	1.0	16
Os4530.POR.1.pan0022051	1.0	1	1.0	1.0	16
Os4530.POR.1.pan0022052	1.0	1	1.0	1.0	16
Os4530.POR.1.pan0022053	1.0	1	1.0	1.0	16
Os4530.POR.1.pan0022054	1.0	1	1.0	1.0	16
Os4530.POR.1.pan0022055	1.0	1	1.0	1.0	16
Os4530.POR.1.pan0022056	1.0	1	1.0	1.0	16
Os4530.POR.1.pan0022057	1.0	1	1.0	1.0	16
Os4530.POR.1.pan0022058	1.0	1	1.0	1.0	16
Os4530.POR.1.pan0022059	1.0	1	1.0	1.0	16
Os4530.POR.1.pan0022060	0.25	0	0.0	0.11111111111111116	2
Os4530.POR.1.pan0022061	1.0	1	1.0	1.0	16
Os4530.POR.1.pan0022062	1.0	1	0.5	1.0	15
Os4530.POR.1.pan0022063	1.0	1	1.0	1.0	16
Os4530.POR.1.pan0022064	1.0	1	1.0	1.0	16
Os4530.POR.1.pan0022065	1.0	1	1.0	1.0	16
Os4530.POR.1.pan0022066	1.0	1	0.0	0.7777777777777778	12
Os4530.POR.1.pan0022067	1.0	1	1.0	1.0	16
Os4530.POR.1.pan0022068	1.0	1	1.0	1.0	16
Os4530.POR.1.pan0022069	1.0	1	0.0	0.8888888888888888	13
Os4530.POR.1.pan0022070	1.0	1	1.0	1.0	16
Os4530.POR.1.pan0022071	1.0	1	1.0	0.8888888888888888	15
Os4530.POR.1.pan0022072	1.0	1	1.0	0.8888888888888888	15
Os4530.POR.1.pan0022073	1.0	1	1.0	0.8888888888888888	15
Os4530.POR.1.pan0022074	1.0	1	1.0	0.8888888888888888	15
Os4530.POR.1.pan0022075	1.0	1	1.0	0.8888888888888888	15
Os4530.POR.1.pan0022076	1.0	1	1.0	0.8888888888888888	15
Os4530.POR.1.pan0022077	1.0	1	1.0	0.8888888888888888	15
Os4530.POR.1.pan0022078	1.0	1	1.0	1.0	16
Os4530.POR.1.pan0022079	1.0	1	1.0	1.0	16
Os4530.POR.1.pan0022080	1.0	1	1.0	1.0	16
Os4530.POR.1.pan0022081	1.0	1	1.0	1.0	16
Os4530.POR.1.pan0022082	1.0	1	1.0	0.4444444444444444	11
Os4530.POR.1.pan0022083	1.0	1	1.0	0.8888888888888888	15
Os4530.POR.1.pan0022084	1.0	1	1.0	1.0	16
Os4530.POR.1.pan0022085	1.0	1	1.0	1.0	16
Os4530.POR.1.pan0022086	1.0	1	1.0	1.0	16
Os4530.POR.1.pan0022087	1.0	1	1.0	1.0	16
Os4530.POR.1.pan0022088	1.0	1	1.0	1.0	16
Os4530.POR.1.pan0022089	1.0	1	1.0	0.8888888888888888	15
Os4530.POR.1.pan0022090	1.0	1	1.0	1.0	16
Os4530.POR.1.pan0022091	1.0	1	1.0	0.8888888888888888	15
Os4530.POR.1.pan0022092	1.0	1	1.0	1.0	16
Os4530.POR.1.pan0022093	1.0	1	1.0	1.0	16
Os4530.POR.1.pan0022094	1.0	1	1.0	1.0	16
Os4530.POR.1.pan0022095	1.0	1	1.0	0.8888888888888888	15
Os4530.POR.1.pan0022096	1.0	1	1.0	1.0	16
Os4530.POR.1.pan0022097	1.0	1	1.0	1.0	16
Os4530.POR.1.pan0022098	0.25	0	0.0	0.2222222222222222	3
Os4530.POR.1.pan0022099	1.0	1	1.0	1.0	16
Os4530.POR.1.pan0022100	1.0	1	1.0	1.0	16
Os4530.POR.1.pan0022101	1.0	1	1.0	0.7777777777777778	14
Os4530.POR.1.pan0022102	1.0	1	1.0	1.0	16
Os4530.POR.1.pan0022103	0.25	0	1.0	0.33333333333333337	6
Os4530.POR.1.pan0022104	1.0	1	1.0	0.8888888888888888	15
Os4530.POR.1.pan0022105	1.0	1	1.0	1.0	16
Os4530.POR.1.pan0022106	1.0	1	1.0	1.0	16
Os4530.POR.1.pan0022107	1.0	1	1.0	1.0	16
Os4530.POR.1.pan0022108	1.0	1	1.0	1.0	16
Os4530.POR.1.pan0022109	0.25	0	0.0	0.33333333333333337	4
Os4530.POR.1.pan0022110	1.0	1	1.0	1.0	16
Os4530.POR.1.pan0022111	1.0	1	1.0	0.8888888888888888	15
Os4530.POR.1.pan0022112	0.75	1	1.0	1.0	15
Os4530.POR.1.pan0022113	1.0	1	1.0	1.0	16
Os4530.POR.1.pan0022114	1.0	1	1.0	1.0	16
Os4530.POR.1.pan0022115	1.0	1	1.0	1.0	16
Os4530.POR.1.pan0022116	0.5	0	0.0	0.2222222222222222	4
Os4530.POR.1.pan0022117	0.5	0	0.0	0.2222222222222222	4
Os4530.POR.1.pan0022118	1.0	1	1.0	1.0	16
Os4530.POR.1.pan0022119	0.5	0	0.0	0.2222222222222222	4
Os4530.POR.1.pan0022120	0.25	0	0.0	0.11111111111111116	2
Os4530.POR.1.pan0022121	1.0	1	1.0	1.0	16
Os4530.POR.1.pan0022122	1.0	1	1.0	1.0	16
Os4530.POR.1.pan0022123	1.0	1	0.5	1.0	15
Os4530.POR.1.pan0022124	1.0	1	1.0	1.0	16
Os4530.POR.1.pan0022125	1.0	1	0.5	1.0	15
Os4530.POR.1.pan0022126	1.0	1	1.0	1.0	16
Os4530.POR.1.pan0022127	1.0	1	1.0	1.0	16
Os4530.POR.1.pan0022128	1.0	1	1.0	1.0	16
Os4530.POR.1.pan0022129	1.0	1	0.5	1.0	15
Os4530.POR.1.pan0022130	1.0	1	0.5	1.0	15
Os4530.POR.1.pan0022131	1.0	1	1.0	1.0	16
Os4530.POR.1.pan0022132	1.0	1	1.0	1.0	16
Os4530.POR.1.pan0022133	1.0	1	1.0	1.0	16
Os4530.POR.1.pan0022134	1.0	1	1.0	1.0	16
Os4530.POR.1.pan0022135	1.0	1	1.0	0.8888888888888888	15
Os4530.POR.1.pan0022136	1.0	1	1.0	1.0	16
Os4530.POR.1.pan0022137	1.0	1	1.0	1.0	16
Os4530.POR.1.pan0022138	0.25	0	1.0	0.33333333333333337	6
Os4530.POR.1.pan0022139	1.0	1	1.0	1.0	16
Os4530.POR.1.pan0022140	1.0	1	1.0	1.0	16
Os4530.POR.1.pan0022141	1.0	1	1.0	1.0	16
Os4530.POR.1.pan0022142	1.0	1	1.0	1.0	16
Os4530.POR.1.pan0022143	1.0	1	1.0	0.6666666666666667	13
Os4530.POR.1.pan0022144	0.5	0	1.0	0.33333333333333337	7
Os4530.POR.1.pan0022145	1.0	1	1.0	0.6666666666666667	13
Os4530.POR.1.pan0022146	1.0	1	1.0	1.0	16
Os4530.POR.1.pan0022147	0.25	0	0.0	0.11111111111111116	2
Os4530.POR.1.pan0022148	1.0	1	1.0	1.0	16
Os4530.POR.1.pan0022149	0.25	0	0.0	0.2222222222222222	3
Os4530.POR.1.pan1000055	0.25	0	0.0	0.0	1
Os4530.POR.1.pan0022150	0.75	1	0.0	0.8888888888888888	12
Os4530.POR.1.pan0022151	1.0	1	1.0	1.0	16
Os4530.POR.1.pan0022152	1.0	1	1.0	1.0	16
Os4530.POR.1.pan0022153	1.0	1	1.0	1.0	16
Os4530.POR.1.pan0022154	1.0	1	1.0	1.0	16
Os4530.POR.1.pan0022155	1.0	1	1.0	1.0	16
Os4530.POR.1.pan0022156	1.0	1	1.0	1.0	16
Os4530.POR.1.pan0022157	1.0	1	1.0	1.0	16
Os4530.POR.1.pan0022158	0.75	1	0.0	0.33333333333333337	7
Os4530.POR.1.pan0022159	1.0	1	1.0	1.0	16
Os4530.POR.1.pan0022160	1.0	1	1.0	1.0	16
Os4530.POR.1.pan0022161	1.0	1	1.0	1.0	16
Os4530.POR.1.pan0022162	1.0	1	1.0	0.6666666666666667	13
Os4530.POR.1.pan0022163	1.0	1	1.0	0.8888888888888888	15
Os4530.POR.1.pan0022164	1.0	1	1.0	1.0	16
Os4530.POR.1.pan0022165	1.0	1	1.0	1.0	16
Os4530.POR.1.pan0022166	1.0	1	1.0	1.0	16
Os4530.POR.1.pan0022167	1.0	1	0.0	0.6666666666666667	11
Os4530.POR.1.pan0022168	1.0	1	1.0	1.0	16
Os4530.POR.1.pan0022169	1.0	1	1.0	1.0	16
Os4530.POR.1.pan0022170	1.0	1	1.0	1.0	16
Os4530.POR.1.pan0022171	1.0	1	1.0	1.0	16
Os4530.POR.1.pan0022172	1.0	1	1.0	1.0	16
Os4530.POR.1.pan0022173	1.0	1	1.0	1.0	16
Os4530.POR.1.pan0022174	1.0	1	1.0	1.0	16
Os4530.POR.1.pan0022175	1.0	1	1.0	1.0	16
Os4530.POR.1.pan0022176	1.0	1	1.0	1.0	16
Os4530.POR.1.pan0022177	1.0	1	1.0	1.0	16
Os4530.POR.1.pan0022178	1.0	1	1.0	1.0	16
Os4530.POR.1.pan0022179	1.0	1	1.0	1.0	16
Os4530.POR.1.pan0022180	1.0	1	1.0	0.7777777777777778	14
Os4530.POR.1.pan0022181	0.75	1	1.0	0.7777777777777778	13
Os4530.POR.1.pan0022182	0.75	1	1.0	0.6666666666666667	12
Os4530.POR.1.pan0022183	1.0	1	1.0	0.7777777777777778	14
Os4530.POR.1.pan0022184	1.0	1	1.0	0.7777777777777778	14
Os4530.POR.1.pan0022185	1.0	1	1.0	0.7777777777777778	14
Os4530.POR.1.pan0022186	1.0	1	1.0	1.0	16
Os4530.POR.1.pan0022187	1.0	1	1.0	1.0	16
Os4530.POR.1.pan0022188	1.0	1	1.0	1.0	16
Os4530.POR.1.pan0022189	0.5	1	1.0	1.0	14
Os4530.POR.1.pan0022190	1.0	1	1.0	1.0	16
Os4530.POR.1.pan0022191	1.0	1	1.0	1.0	16
Os4530.POR.1.pan0022192	1.0	1	1.0	1.0	16
Os4530.POR.1.pan0022193	1.0	1	1.0	1.0	16
Os4530.POR.1.pan0022194	1.0	1	1.0	0.8888888888888888	15
Os4530.POR.1.pan0022195	0.25	0	1.0	0.33333333333333337	6
Os4530.POR.1.pan0022196	0.25	0	0.0	0.2222222222222222	3
Os4530.POR.1.pan0022197	1.0	1	1.0	1.0	16
Os4530.POR.1.pan0022198	1.0	1	1.0	1.0	16
Os4530.POR.1.pan0022199	1.0	1	1.0	1.0	16
Os4530.POR.1.pan0022200	1.0	1	1.0	1.0	16
Os4530.POR.1.pan0022201	0.25	0	0.0	0.33333333333333337	4
Os4530.POR.1.pan0022202	1.0	0	0.0	0.33333333333333337	7
Os4530.POR.1.pan0022203	1.0	1	1.0	1.0	16
Os4530.POR.1.pan0022204	0.75	1	1.0	0.6666666666666667	12
Os4530.POR.1.pan0022205	1.0	1	1.0	1.0	16
Os4530.POR.1.pan0022206	1.0	1	1.0	1.0	16
Os4530.POR.1.pan0022207	1.0	1	1.0	1.0	16
Os4530.POR.1.pan0022208	1.0	1	1.0	1.0	16
Os4530.POR.1.pan0022209	1.0	1	1.0	1.0	16
Os4530.POR.1.pan0022210	0.5	1	1.0	0.8888888888888888	13
Os4530.POR.1.pan0022211	1.0	1	1.0	1.0	16
Os4530.POR.1.pan0022212	1.0	1	1.0	1.0	16
Os4530.POR.1.pan0022213	1.0	1	1.0	1.0	16
Os4530.POR.1.pan0022214	1.0	1	1.0	1.0	16
Os4530.POR.1.pan0022215	1.0	1	1.0	1.0	16
Os4530.POR.1.pan0022216	0.75	1	1.0	1.0	15
Os4530.POR.1.pan0022217	1.0	1	1.0	1.0	16
Os4530.POR.1.pan0022218	1.0	1	1.0	1.0	16
Os4530.POR.1.pan0022219	1.0	1	1.0	1.0	16
Os4530.POR.1.pan0022220	1.0	1	1.0	1.0	16
Os4530.POR.1.pan0022221	1.0	1	1.0	1.0	16
Os4530.POR.1.pan0022222	1.0	1	1.0	1.0	16
Os4530.POR.1.pan0022223	1.0	1	1.0	1.0	16
Os4530.POR.1.pan0022224	1.0	1	1.0	1.0	16
Os4530.POR.1.pan0022225	0.75	1	1.0	1.0	15
Os4530.POR.1.pan0022226	0.75	1	1.0	1.0	15
Os4530.POR.1.pan0022227	1.0	1	1.0	1.0	16
Os4530.POR.1.pan0022228	1.0	1	1.0	1.0	16
Os4530.POR.1.pan0022229	1.0	1	1.0	1.0	16
Os4530.POR.1.pan0022230	1.0	1	1.0	1.0	16
Os4530.POR.1.pan0022231	1.0	1	1.0	1.0	16
Os4530.POR.1.pan0022232	1.0	1	1.0	1.0	16
Os4530.POR.1.pan0022233	1.0	1	1.0	1.0	16
Os4530.POR.1.pan0022234	1.0	1	1.0	1.0	16
Os4530.POR.1.pan0022235	1.0	1	1.0	1.0	16
Os4530.POR.1.pan0022236	1.0	1	1.0	1.0	16
Os4530.POR.1.pan0022237	1.0	1	1.0	1.0	16
Os4530.POR.1.pan0022238	1.0	1	1.0	1.0	16
Os4530.POR.1.pan0022239	1.0	1	1.0	1.0	16
Os4530.POR.1.pan0022240	1.0	1	1.0	1.0	16
Os4530.POR.1.pan0022241	0.25	0	0.0	0.11111111111111116	2
Os4530.POR.1.pan0022242	0.25	0	0.0	0.11111111111111116	2
Os4530.POR.1.pan0022243	0.25	0	1.0	0.33333333333333337	6
Os4530.POR.1.pan0022244	0.25	0	0.0	0.11111111111111116	2
Os4530.POR.1.pan0022245	1.0	1	1.0	1.0	16
Os4530.POR.1.pan0022246	1.0	1	1.0	1.0	16
Os4530.POR.1.pan0022247	1.0	1	1.0	1.0	16
Os4530.POR.1.pan0022248	1.0	1	1.0	1.0	16
Os4530.POR.1.pan0022249	1.0	1	1.0	1.0	16
Os4530.POR.1.pan0022250	1.0	1	1.0	0.7777777777777778	14
Os4530.POR.1.pan0022251	1.0	1	1.0	1.0	16
Os4530.POR.1.pan0022252	1.0	1	1.0	1.0	16
Os4530.POR.1.pan0022253	1.0	1	1.0	1.0	16
Os4530.POR.1.pan0022254	1.0	1	1.0	1.0	16
Os4530.POR.1.pan0022255	1.0	1	0.5	0.7777777777777778	13
Os4530.POR.1.pan0022256	1.0	1	1.0	1.0	16
Os4530.POR.1.pan0022257	1.0	1	1.0	1.0	16
Os4530.POR.1.pan0022258	1.0	0	1.0	0.5555555555555556	11
Os4530.POR.1.pan0022259	1.0	1	1.0	1.0	16
Os4530.POR.1.pan0022260	1.0	1	1.0	1.0	16
Os4530.POR.1.pan0022261	1.0	1	1.0	1.0	16
Os4530.POR.1.pan0022262	0.75	0	0.0	0.33333333333333337	6
Os4530.POR.1.pan0022263	1.0	1	1.0	1.0	16
Os4530.POR.1.pan0022264	1.0	1	1.0	1.0	16
Os4530.POR.1.pan0022265	0.25	1	0.0	0.5555555555555556	7
Os4530.POR.1.pan0022266	1.0	1	1.0	1.0	16
Os4530.POR.1.pan0022267	0.25	0	1.0	0.33333333333333337	6
Os4530.POR.1.pan0022268	1.0	1	1.0	1.0	16
Os4530.POR.1.pan0022269	1.0	1	1.0	1.0	16
Os4530.POR.1.pan0022270	1.0	1	1.0	1.0	16
Os4530.POR.1.pan0022271	1.0	1	1.0	1.0	16
Os4530.POR.1.pan0022272	1.0	1	1.0	1.0	16
Os4530.POR.1.pan0022273	1.0	1	1.0	1.0	16
Os4530.POR.1.pan0022274	1.0	0	1.0	0.4444444444444444	10
Os4530.POR.1.pan0022275	1.0	1	1.0	1.0	16
Os4530.POR.1.pan0022276	0.75	1	0.5	0.33333333333333337	8
Os4530.POR.1.pan0022277	1.0	0	1.0	0.4444444444444444	10
Os4530.POR.1.pan0022278	1.0	0	0.5	0.4444444444444444	9
Os4530.POR.1.pan0022279	1.0	1	1.0	1.0	16
Os4530.POR.1.pan0022280	1.0	1	1.0	1.0	16
Os4530.POR.1.pan0022281	1.0	1	1.0	1.0	16
Os4530.POR.1.pan0022282	1.0	1	1.0	1.0	16
Os4530.POR.1.pan0022283	1.0	1	1.0	1.0	16
Os4530.POR.1.pan0022284	0.5	0	0.5	0.8888888888888888	11
Os4530.POR.1.pan0022285	0.5	0	0.5	0.8888888888888888	11
Os4530.POR.1.pan0022286	1.0	1	1.0	1.0	16
Os4530.POR.1.pan0022287	0.25	0	0.0	0.11111111111111116	2
Os4530.POR.1.pan0022288	1.0	1	1.0	1.0	16
Os4530.POR.1.pan0022289	1.0	1	1.0	1.0	16
Os4530.POR.1.pan0022290	1.0	1	1.0	1.0	16
Os4530.POR.1.pan0022291	1.0	1	1.0	0.8888888888888888	15
Os4530.POR.1.pan0022292	1.0	1	1.0	1.0	16
Os4530.POR.1.pan0022293	1.0	1	1.0	1.0	16
Os4530.POR.1.pan0022294	1.0	1	1.0	1.0	16
Os4530.POR.1.pan0022295	1.0	1	1.0	1.0	16
Os4530.POR.1.pan0022296	1.0	1	1.0	1.0	16
Os4530.POR.1.pan0022297	0.25	0	1.0	0.8888888888888888	11
Os4530.POR.1.pan0022298	1.0	1	1.0	0.8888888888888888	15
Os4530.POR.1.pan0022299	1.0	1	1.0	1.0	16
Os4530.POR.1.pan0022300	1.0	1	1.0	0.33333333333333337	10
Os4530.POR.1.pan0022301	1.0	1	1.0	1.0	16
Os4530.POR.1.pan0022302	1.0	1	1.0	1.0	16
Os4530.POR.1.pan0022303	1.0	1	1.0	1.0	16
Os4530.POR.1.pan0022304	1.0	1	1.0	1.0	16
Os4530.POR.1.pan0022305	1.0	1	1.0	1.0	16
Os4530.POR.1.pan0022306	1.0	1	1.0	1.0	16
Os4530.POR.1.pan0022307	0.75	1	1.0	1.0	15
Os4530.POR.1.pan0022308	1.0	1	1.0	1.0	16
Os4530.POR.1.pan0022309	0.25	0	0.0	0.11111111111111116	2
Os4530.POR.1.pan0022310	1.0	1	1.0	1.0	16
Os4530.POR.1.pan0022311	1.0	1	1.0	1.0	16
Os4530.POR.1.pan0022312	1.0	1	1.0	1.0	16
Os4530.POR.1.pan0022313	1.0	1	1.0	1.0	16
Os4530.POR.1.pan0022314	1.0	1	1.0	1.0	16
Os4530.POR.1.pan0022315	1.0	1	1.0	1.0	16
Os4530.POR.1.pan0022316	1.0	1	1.0	1.0	16
Os4530.POR.1.pan0022317	1.0	1	1.0	1.0	16
Os4530.POR.1.pan0022318	1.0	1	1.0	1.0	16
Os4530.POR.1.pan0022319	1.0	1	1.0	1.0	16
Os4530.POR.1.pan0022320	1.0	1	1.0	1.0	16
Os4530.POR.1.pan0022321	1.0	1	1.0	0.4444444444444444	11
Os4530.POR.1.pan0022322	1.0	1	1.0	0.8888888888888888	15
Os4530.POR.1.pan0022323	1.0	1	1.0	1.0	16
Os4530.POR.1.pan0022324	1.0	1	1.0	1.0	16
Os4530.POR.1.pan0022325	1.0	1	1.0	1.0	16
Os4530.POR.1.pan0022326	1.0	1	1.0	1.0	16
Os4530.POR.1.pan0022327	1.0	1	1.0	1.0	16
Os4530.POR.1.pan0022328	1.0	1	1.0	1.0	16
Os4530.POR.1.pan0022329	1.0	1	1.0	1.0	16
Os4530.POR.1.pan0022330	1.0	1	1.0	1.0	16
Os4530.POR.1.pan0022331	1.0	1	1.0	1.0	16
Os4530.POR.1.pan0022332	1.0	1	1.0	1.0	16
Os4530.POR.1.pan0022333	1.0	1	1.0	0.33333333333333337	10
Os4530.POR.1.pan0022334	1.0	1	1.0	1.0	16
Os4530.POR.1.pan0022335	0.25	1	1.0	0.8888888888888888	12
Os4530.POR.1.pan0022336	1.0	1	1.0	1.0	16
Os4530.POR.1.pan0022337	1.0	1	1.0	1.0	16
Os4530.POR.1.pan0022338	1.0	1	1.0	1.0	16
Os4530.POR.1.pan0022339	1.0	1	1.0	1.0	16
Os4530.POR.1.pan0022340	1.0	1	1.0	1.0	16
Os4530.POR.1.pan0022341	1.0	1	1.0	1.0	16
Os4530.POR.1.pan0022342	1.0	1	1.0	1.0	16
Os4530.POR.1.pan0022343	1.0	1	1.0	1.0	16
Os4530.POR.1.pan0022344	1.0	1	1.0	1.0	16
Os4530.POR.1.pan0022345	1.0	1	1.0	1.0	16
Os4530.POR.1.pan0022346	1.0	0	0.0	0.7777777777777778	11
Os4530.POR.1.pan0022347	0.25	0	0.0	0.2222222222222222	3
Os4530.POR.1.pan0022348	1.0	0	0.0	0.7777777777777778	11
Os4530.POR.1.pan0022349	1.0	1	1.0	1.0	16
Os4530.POR.1.pan0022350	1.0	1	1.0	1.0	16
Os4530.POR.1.pan0022351	1.0	1	1.0	1.0	16
Os4530.POR.1.pan0022352	1.0	1	1.0	1.0	16
Os4530.POR.1.pan0022353	1.0	1	1.0	1.0	16
Os4530.POR.1.pan0022354	1.0	1	1.0	1.0	16
Os4530.POR.1.pan0022355	0.25	0	1.0	0.8888888888888888	11
Os4530.POR.1.pan0022356	1.0	1	1.0	1.0	16
Os4530.POR.1.pan0022357	1.0	1	1.0	1.0	16
Os4530.POR.1.pan0022358	1.0	1	1.0	1.0	16
Os4530.POR.1.pan0022359	1.0	1	1.0	1.0	16
Os4530.POR.1.pan0022360	1.0	1	1.0	1.0	16
Os4530.POR.1.pan0022361	0.75	1	1.0	1.0	15
Os4530.POR.1.pan0022362	1.0	1	1.0	1.0	16
Os4530.POR.1.pan0022363	0.5	1	1.0	0.4444444444444444	9
Os4530.POR.1.pan0022364	0.5	0	0.0	0.2222222222222222	4
Os4530.POR.1.pan0022365	1.0	1	1.0	1.0	16
Os4530.POR.1.pan0022366	1.0	1	1.0	1.0	16
Os4530.POR.1.pan0022367	1.0	1	1.0	1.0	16
Os4530.POR.1.pan0022368	1.0	1	1.0	1.0	16
Os4530.POR.1.pan0022369	1.0	1	1.0	1.0	16
Os4530.POR.1.pan0022370	1.0	1	1.0	1.0	16
Os4530.POR.1.pan0022371	1.0	1	1.0	1.0	16
Os4530.POR.1.pan0022372	1.0	1	1.0	1.0	16
Os4530.POR.1.pan0022373	1.0	1	1.0	1.0	16
Os4530.POR.1.pan0022374	1.0	1	1.0	1.0	16
Os4530.POR.1.pan0022375	1.0	1	1.0	1.0	16
Os4530.POR.1.pan0022376	1.0	1	1.0	1.0	16
Os4530.POR.1.pan0022377	1.0	1	1.0	1.0	16
Os4530.POR.1.pan0022378	1.0	1	1.0	1.0	16
Os4530.POR.1.pan0022379	1.0	1	1.0	1.0	16
Os4530.POR.1.pan0022380	1.0	1	1.0	1.0	16
Os4530.POR.1.pan0022381	1.0	1	1.0	1.0	16
Os4530.POR.1.pan0022382	1.0	1	1.0	1.0	16
Os4530.POR.1.pan0022383	1.0	1	1.0	1.0	16
Os4530.POR.1.pan0022384	1.0	1	1.0	1.0	16
Os4530.POR.1.pan0022385	1.0	1	1.0	1.0	16
Os4530.POR.1.pan0022386	1.0	1	1.0	1.0	16
Os4530.POR.1.pan0022387	1.0	1	0.0	1.0	14
Os4530.POR.1.pan0022388	0.75	1	1.0	0.7777777777777778	13
Os4530.POR.1.pan0022389	1.0	1	1.0	1.0	16
Os4530.POR.1.pan0022390	0.75	1	0.0	0.2222222222222222	6
Os4530.POR.1.pan0022391	1.0	1	0.0	0.8888888888888888	13
Os4530.POR.1.pan0022392	1.0	1	1.0	1.0	16
Os4530.POR.1.pan0022393	1.0	1	1.0	0.8888888888888888	15
Os4530.POR.1.pan0022394	0.75	1	1.0	1.0	15
Os4530.POR.1.pan0022395	1.0	1	1.0	1.0	16
Os4530.POR.1.pan0022396	1.0	1	1.0	1.0	16
Os4530.POR.1.pan0022397	1.0	1	1.0	1.0	16
Os4530.POR.1.pan0022398	1.0	1	1.0	1.0	16
Os4530.POR.1.pan0022399	1.0	1	1.0	1.0	16
Os4530.POR.1.pan0022400	1.0	1	1.0	0.8888888888888888	15
Os4530.POR.1.pan0022401	1.0	1	1.0	1.0	16
Os4530.POR.1.pan0022402	0.25	1	0.0	0.33333333333333337	5
Os4530.POR.1.pan0022403	1.0	1	1.0	1.0	16
Os4530.POR.1.pan0022404	0.75	0	1.0	0.5555555555555556	10
Os4530.POR.1.pan0022405	1.0	1	1.0	1.0	16
Os4530.POR.1.pan0022406	1.0	1	1.0	1.0	16
Os4530.POR.1.pan0022407	1.0	1	1.0	1.0	16
Os4530.POR.1.pan0022408	1.0	1	1.0	1.0	16
Os4530.POR.1.pan0022409	1.0	1	1.0	1.0	16
Os4530.POR.1.pan0022410	1.0	1	1.0	1.0	16
Os4530.POR.1.pan0022411	0.25	0	1.0	0.33333333333333337	6
Os4530.POR.1.pan0022412	1.0	1	1.0	1.0	16
Os4530.POR.1.pan0022413	1.0	1	1.0	1.0	16
Os4530.POR.1.pan0022414	1.0	1	1.0	1.0	16
Os4530.POR.1.pan0022415	1.0	1	1.0	1.0	16
Os4530.POR.1.pan0022416	1.0	1	1.0	1.0	16
Os4530.POR.1.pan0022417	1.0	1	1.0	1.0	16
Os4530.POR.1.pan0022418	1.0	1	1.0	1.0	16
Os4530.POR.1.pan0022419	1.0	1	1.0	1.0	16
Os4530.POR.1.pan0022420	1.0	1	1.0	1.0	16
Os4530.POR.1.pan0022421	1.0	1	1.0	1.0	16
Os4530.POR.1.pan0022422	0.75	0	1.0	0.4444444444444444	9
Os4530.POR.1.pan0022423	1.0	1	0.5	0.2222222222222222	8
Os4530.POR.1.pan0022424	1.0	0	1.0	1.0	15
Os4530.POR.1.pan0022425	1.0	0	1.0	1.0	15
Os4530.POR.1.pan0022426	1.0	1	1.0	1.0	16
Os4530.POR.1.pan0022427	1.0	1	1.0	1.0	16
Os4530.POR.1.pan0022428	1.0	1	1.0	1.0	16
Os4530.POR.1.pan0022429	0.75	1	1.0	0.4444444444444444	10
Os4530.POR.1.pan0022430	1.0	1	1.0	1.0	16
Os4530.POR.1.pan0022431	1.0	1	1.0	1.0	16
Os4530.POR.1.pan0022432	1.0	1	1.0	0.8888888888888888	15
Os4530.POR.1.pan0022433	1.0	1	1.0	0.8888888888888888	15
Os4530.POR.1.pan0022434	1.0	1	1.0	1.0	16
Os4530.POR.1.pan0022435	1.0	1	1.0	1.0	16
Os4530.POR.1.pan0022436	1.0	1	1.0	1.0	16
Os4530.POR.1.pan0022437	1.0	1	1.0	1.0	16
Os4530.POR.1.pan0022438	1.0	1	1.0	1.0	16
Os4530.POR.1.pan0022439	1.0	1	1.0	1.0	16
Os4530.POR.1.pan0022440	1.0	1	1.0	1.0	16
Os4530.POR.1.pan0022441	1.0	1	1.0	1.0	16
Os4530.POR.1.pan0022442	1.0	1	1.0	1.0	16
Os4530.POR.1.pan0022443	1.0	1	1.0	1.0	16
Os4530.POR.1.pan0022444	1.0	1	1.0	1.0	16
Os4530.POR.1.pan0022445	1.0	1	1.0	1.0	16
Os4530.POR.1.pan0022446	1.0	1	1.0	1.0	16
Os4530.POR.1.pan0022447	1.0	1	1.0	1.0	16
Os4530.POR.1.pan0022448	1.0	1	1.0	1.0	16
Os4530.POR.1.pan0022449	1.0	1	1.0	1.0	16
Os4530.POR.1.pan0022450	1.0	1	1.0	1.0	16
Os4530.POR.1.pan0022451	1.0	1	1.0	1.0	16
Os4530.POR.1.pan0022452	1.0	1	0.0	0.8888888888888888	13
Os4530.POR.1.pan0022453	1.0	1	1.0	1.0	16
Os4530.POR.1.pan0022454	1.0	1	1.0	1.0	16
Os4530.POR.1.pan0022455	1.0	1	1.0	1.0	16
Os4530.POR.1.pan0022456	1.0	1	1.0	1.0	16
Os4530.POR.1.pan0022457	1.0	1	1.0	1.0	16
Os4530.POR.1.pan0022458	1.0	1	1.0	1.0	16
Os4530.POR.1.pan0022459	0.75	1	1.0	0.6666666666666667	12
Os4530.POR.1.pan0022460	0.25	0	0.0	0.11111111111111116	2
Os4530.POR.1.pan0022461	1.0	1	1.0	1.0	16
Os4530.POR.1.pan0022462	0.25	0	1.0	0.33333333333333337	6
Os4530.POR.1.pan0022463	1.0	1	0.5	0.4444444444444444	10
Os4530.POR.1.pan0022464	1.0	1	1.0	1.0	16
Os4530.POR.1.pan0022465	1.0	0	1.0	0.7777777777777778	13
Os4530.POR.1.pan0022466	1.0	1	1.0	1.0	16
Os4530.POR.1.pan0022467	1.0	1	1.0	0.7777777777777778	14
Os4530.POR.1.pan0022468	1.0	1	1.0	1.0	16
Os4530.POR.1.pan0022469	1.0	1	1.0	1.0	16
Os4530.POR.1.pan0022470	1.0	1	1.0	1.0	16
Os4530.POR.1.pan0022471	0.75	1	1.0	0.8888888888888888	14
Os4530.POR.1.pan0022472	1.0	1	1.0	1.0	16
Os4530.POR.1.pan0022473	1.0	1	1.0	1.0	16
Os4530.POR.1.pan0022474	1.0	1	1.0	1.0	16
Os4530.POR.1.pan0022475	1.0	1	1.0	1.0	16
Os4530.POR.1.pan0022476	1.0	1	1.0	1.0	16
Os4530.POR.1.pan0022477	1.0	1	1.0	1.0	16
Os4530.POR.1.pan0022478	1.0	1	1.0	1.0	16
Os4530.POR.1.pan0022479	1.0	1	1.0	1.0	16
Os4530.POR.1.pan0022480	0.75	0	0.5	1.0	13
Os4530.POR.1.pan0022481	1.0	1	1.0	1.0	16
Os4530.POR.1.pan0022482	1.0	1	1.0	1.0	16
Os4530.POR.1.pan0022483	1.0	1	1.0	0.8888888888888888	15
Os4530.POR.1.pan0022484	1.0	1	1.0	1.0	16
Os4530.POR.1.pan0022485	1.0	1	1.0	1.0	16
Os4530.POR.1.pan0022486	1.0	1	1.0	1.0	16
Os4530.POR.1.pan0022487	1.0	1	1.0	1.0	16
Os4530.POR.1.pan0022488	0.25	0	0.0	0.2222222222222222	3
Os4530.POR.1.pan0022489	1.0	1	1.0	1.0	16
Os4530.POR.1.pan0022490	1.0	1	1.0	1.0	16
Os4530.POR.1.pan0022491	0.75	1	1.0	1.0	15
Os4530.POR.1.pan0022492	1.0	1	1.0	1.0	16
Os4530.POR.1.pan0022493	1.0	1	1.0	1.0	16
Os4530.POR.1.pan0022494	1.0	1	1.0	1.0	16
Os4530.POR.1.pan0022495	1.0	1	1.0	1.0	16
Os4530.POR.1.pan0022496	1.0	1	1.0	1.0	16
Os4530.POR.1.pan0022497	1.0	1	1.0	1.0	16
Os4530.POR.1.pan0022498	1.0	1	1.0	1.0	16
Os4530.POR.1.pan0022499	1.0	0	0.0	0.5555555555555556	9
Os4530.POR.1.pan0022500	1.0	1	1.0	1.0	16
Os4530.POR.1.pan0022501	1.0	1	1.0	1.0	16
Os4530.POR.1.pan0022502	1.0	1	1.0	1.0	16
Os4530.POR.1.pan0022503	1.0	1	1.0	1.0	16
Os4530.POR.1.pan0022504	1.0	1	1.0	1.0	16
Os4530.POR.1.pan0022505	0.25	0	1.0	0.33333333333333337	6
Os4530.POR.1.pan0022506	1.0	1	1.0	1.0	16
Os4530.POR.1.pan0022507	1.0	1	1.0	1.0	16
Os4530.POR.1.pan0022508	1.0	1	1.0	1.0	16
Os4530.POR.1.pan0022509	1.0	1	1.0	1.0	16
Os4530.POR.1.pan0022510	1.0	1	1.0	1.0	16
Os4530.POR.1.pan0022511	1.0	1	1.0	0.8888888888888888	15
Os4530.POR.1.pan0022512	1.0	1	1.0	1.0	16
Os4530.POR.1.pan0022513	0.25	0	0.0	0.7777777777777778	8
Os4530.POR.1.pan0022514	1.0	1	1.0	1.0	16
Os4530.POR.1.pan0022515	1.0	1	1.0	1.0	16
Os4530.POR.1.pan0022516	1.0	1	1.0	1.0	16
Os4530.POR.1.pan0022517	1.0	1	1.0	1.0	16
Os4530.POR.1.pan0022518	1.0	1	1.0	1.0	16
Os4530.POR.1.pan0022519	1.0	1	1.0	1.0	16
Os4530.POR.1.pan0022520	1.0	1	1.0	1.0	16
Os4530.POR.1.pan0022521	1.0	1	1.0	1.0	16
Os4530.POR.1.pan0022522	1.0	1	1.0	1.0	16
Os4530.POR.1.pan0022523	1.0	1	1.0	1.0	16
Os4530.POR.1.pan0022524	1.0	1	1.0	1.0	16
Os4530.POR.1.pan0022525	1.0	1	1.0	1.0	16
Os4530.POR.1.pan0022526	1.0	1	1.0	1.0	16
Os4530.POR.1.pan0022527	1.0	1	1.0	1.0	16
Os4530.POR.1.pan0022528	1.0	1	1.0	1.0	16
Os4530.POR.1.pan0022529	1.0	1	1.0	1.0	16
Os4530.POR.1.pan0022530	1.0	1	1.0	1.0	16
Os4530.POR.1.pan0022531	1.0	1	1.0	1.0	16
Os4530.POR.1.pan0022532	1.0	1	1.0	1.0	16
Os4530.POR.1.pan0022533	1.0	1	1.0	1.0	16
Os4530.POR.1.pan0022534	1.0	1	1.0	1.0	16
Os4530.POR.1.pan0022535	1.0	1	1.0	1.0	16
Os4530.POR.1.pan0022536	1.0	1	0.5	0.5555555555555556	11
Os4530.POR.1.pan0022537	1.0	0	0.0	0.4444444444444444	8
Os4530.POR.1.pan0022538	1.0	1	1.0	1.0	16
Os4530.POR.1.pan0022539	1.0	1	1.0	1.0	16
Os4530.POR.1.pan0022540	1.0	1	1.0	1.0	16
Os4530.POR.1.pan0022541	1.0	1	1.0	0.8888888888888888	15
Os4530.POR.1.pan0022542	1.0	1	1.0	1.0	16
Os4530.POR.1.pan0022543	1.0	1	1.0	1.0	16
Os4530.POR.1.pan0022544	1.0	1	1.0	1.0	16
Os4530.POR.1.pan0022545	1.0	1	1.0	1.0	16
Os4530.POR.1.pan0022546	1.0	1	1.0	1.0	16
Os4530.POR.1.pan0022547	1.0	1	1.0	1.0	16
Os4530.POR.1.pan0022548	0.5	0	0.0	0.4444444444444444	6
Os4530.POR.1.pan0022549	1.0	1	1.0	1.0	16
Os4530.POR.1.pan0022550	1.0	1	1.0	1.0	16
Os4530.POR.1.pan0022551	1.0	1	1.0	1.0	16
Os4530.POR.1.pan0022552	1.0	1	1.0	1.0	16
Os4530.POR.1.pan0022553	0.5	0	0.0	0.7777777777777778	9
Os4530.POR.1.pan0022554	1.0	1	1.0	1.0	16
Os4530.POR.1.pan0022555	1.0	1	1.0	1.0	16
Os4530.POR.1.pan0022556	1.0	1	1.0	1.0	16
Os4530.POR.1.pan0022557	1.0	1	1.0	1.0	16
Os4530.POR.1.pan0022558	1.0	1	1.0	1.0	16
Os4530.POR.1.pan0022559	1.0	1	1.0	1.0	16
Os4530.POR.1.pan0022560	1.0	1	1.0	1.0	16
Os4530.POR.1.pan0022561	1.0	1	1.0	1.0	16
Os4530.POR.1.pan0022562	1.0	1	1.0	1.0	16
Os4530.POR.1.pan0022563	0.5	0	0.5	0.5555555555555556	8
Os4530.POR.1.pan0022564	0.5	1	0.5	0.2222222222222222	6
Os4530.POR.1.pan0022565	1.0	1	1.0	1.0	16
Os4530.POR.1.pan0022566	1.0	1	1.0	1.0	16
Os4530.POR.1.pan0022567	1.0	1	1.0	1.0	16
Os4530.POR.1.pan0022568	1.0	1	1.0	1.0	16
Os4530.POR.1.pan0022569	1.0	1	1.0	1.0	16
Os4530.POR.1.pan0022570	1.0	1	1.0	1.0	16
Os4530.POR.1.pan0022571	1.0	1	1.0	1.0	16
Os4530.POR.1.pan0022572	1.0	1	1.0	1.0	16
Os4530.POR.1.pan0022573	1.0	1	1.0	1.0	16
Os4530.POR.1.pan0022574	1.0	1	1.0	1.0	16
Os4530.POR.1.pan0022575	1.0	1	1.0	1.0	16
Os4530.POR.1.pan0022576	1.0	1	1.0	1.0	16
Os4530.POR.1.pan0022577	1.0	1	1.0	1.0	16
Os4530.POR.1.pan0022578	1.0	1	1.0	1.0	16
Os4530.POR.1.pan0022579	1.0	1	1.0	1.0	16
Os4530.POR.1.pan0022580	1.0	1	1.0	1.0	16
Os4530.POR.1.pan0022581	1.0	1	1.0	1.0	16
Os4530.POR.1.pan0022582	1.0	1	1.0	1.0	16
Os4530.POR.1.pan0022583	1.0	1	1.0	0.7777777777777778	14
Os4530.POR.1.pan0022584	1.0	1	1.0	1.0	16
Os4530.POR.1.pan0022585	1.0	1	1.0	1.0	16
Os4530.POR.1.pan0022586	0.25	0	0.0	0.33333333333333337	4
Os4530.POR.1.pan0022587	1.0	1	1.0	1.0	16
Os4530.POR.1.pan0022588	1.0	1	1.0	0.6666666666666667	13
Os4530.POR.1.pan0022589	1.0	1	1.0	1.0	16
Os4530.POR.1.pan0022590	1.0	1	1.0	1.0	16
Os4530.POR.1.pan0022591	1.0	1	1.0	1.0	16
Os4530.POR.1.pan0022592	1.0	1	1.0	1.0	16
Os4530.POR.1.pan0022593	0.5	1	1.0	1.0	14
Os4530.POR.1.pan0022594	1.0	1	1.0	1.0	16
Os4530.POR.1.pan0022595	1.0	1	1.0	1.0	16
Os4530.POR.1.pan0022596	1.0	1	1.0	1.0	16
Os4530.POR.1.pan0022597	1.0	1	0.0	0.8888888888888888	13
Os4530.POR.1.pan0022598	1.0	1	1.0	1.0	16
Os4530.POR.1.pan0022599	1.0	1	1.0	1.0	16
Os4530.POR.1.pan0022600	1.0	1	1.0	1.0	16
Os4530.POR.1.pan0022601	1.0	1	1.0	1.0	16
Os4530.POR.1.pan0022602	1.0	1	1.0	1.0	16
Os4530.POR.1.pan0022603	1.0	1	1.0	1.0	16
Os4530.POR.1.pan0022604	1.0	1	1.0	1.0	16
Os4530.POR.1.pan0022605	1.0	1	1.0	1.0	16
Os4530.POR.1.pan0022606	1.0	1	1.0	1.0	16
Os4530.POR.1.pan0022607	1.0	1	1.0	1.0	16
Os4530.POR.1.pan0022608	0.25	0	1.0	0.2222222222222222	5
Os4530.POR.1.pan0022609	0.5	0	0.0	0.7777777777777778	9
Os4530.POR.1.pan0022610	0.5	1	1.0	0.8888888888888888	13
Os4530.POR.1.pan0022611	1.0	1	1.0	1.0	16
Os4530.POR.1.pan0022612	1.0	1	1.0	0.2222222222222222	9
Os4530.POR.1.pan0022613	1.0	1	1.0	1.0	16
Os4530.POR.1.pan0022614	1.0	1	1.0	1.0	16
Os4530.POR.1.pan0022615	1.0	1	1.0	0.33333333333333337	10
Os4530.POR.1.pan0022616	1.0	1	1.0	1.0	16
Os4530.POR.1.pan0022617	1.0	1	1.0	1.0	16
Os4530.POR.1.pan0022618	1.0	1	1.0	1.0	16
Os4530.POR.1.pan0022619	1.0	1	1.0	1.0	16
Os4530.POR.1.pan0022620	1.0	1	1.0	1.0	16
Os4530.POR.1.pan0022621	1.0	1	1.0	1.0	16
Os4530.POR.1.pan0022622	1.0	1	1.0	1.0	16
Os4530.POR.1.pan0022623	1.0	1	1.0	1.0	16
Os4530.POR.1.pan0022624	1.0	1	1.0	1.0	16
Os4530.POR.1.pan0022625	1.0	1	1.0	1.0	16
Os4530.POR.1.pan0022626	1.0	1	1.0	1.0	16
Os4530.POR.1.pan0022627	1.0	1	0.0	1.0	14
Os4530.POR.1.pan0022628	1.0	1	1.0	1.0	16
Os4530.POR.1.pan0022629	1.0	1	1.0	1.0	16
Os4530.POR.1.pan0022630	1.0	1	1.0	0.7777777777777778	14
Os4530.POR.1.pan0022631	1.0	1	1.0	1.0	16
Os4530.POR.1.pan0022632	1.0	1	1.0	1.0	16
Os4530.POR.1.pan0022633	1.0	1	1.0	1.0	16
Os4530.POR.1.pan0022634	1.0	1	1.0	1.0	16
Os4530.POR.1.pan0022635	1.0	1	1.0	1.0	16
Os4530.POR.1.pan0022636	1.0	1	1.0	1.0	16
Os4530.POR.1.pan0022637	1.0	1	1.0	1.0	16
Os4530.POR.1.pan0022638	1.0	1	1.0	1.0	16
Os4530.POR.1.pan0022639	1.0	1	1.0	1.0	16
Os4530.POR.1.pan0022640	1.0	1	1.0	1.0	16
Os4530.POR.1.pan0022641	1.0	1	1.0	1.0	16
Os4530.POR.1.pan0022642	1.0	1	1.0	1.0	16
Os4530.POR.1.pan0022643	1.0	1	1.0	1.0	16
Os4530.POR.1.pan0022644	1.0	1	1.0	1.0	16
Os4530.POR.1.pan0022645	1.0	1	1.0	1.0	16
Os4530.POR.1.pan0022646	1.0	1	1.0	1.0	16
Os4530.POR.1.pan0022647	1.0	1	1.0	1.0	16
Os4530.POR.1.pan0022648	1.0	1	1.0	1.0	16
Os4530.POR.1.pan0022649	1.0	1	1.0	1.0	16
Os4530.POR.1.pan0022650	1.0	1	1.0	0.7777777777777778	14
Os4530.POR.1.pan0022651	1.0	1	1.0	1.0	16
Os4530.POR.1.pan0022652	1.0	0	0.5	1.0	14
Os4530.POR.1.pan0022653	1.0	1	1.0	1.0	16
Os4530.POR.1.pan0022654	1.0	1	1.0	1.0	16
Os4530.POR.1.pan0022655	1.0	1	1.0	1.0	16
Os4530.POR.1.pan0022656	1.0	1	1.0	1.0	16
Os4530.POR.1.pan0022657	1.0	1	1.0	1.0	16
Os4530.POR.1.pan0022658	1.0	1	1.0	1.0	16
Os4530.POR.1.pan0022659	1.0	1	1.0	1.0	16
Os4530.POR.1.pan0022660	1.0	1	1.0	1.0	16
Os4530.POR.1.pan0022661	1.0	1	1.0	1.0	16
Os4530.POR.1.pan0022662	1.0	1	1.0	1.0	16
Os4530.POR.1.pan0022663	1.0	1	1.0	1.0	16
Os4530.POR.1.pan0022664	1.0	1	1.0	1.0	16
Os4530.POR.1.pan0022665	1.0	1	1.0	1.0	16
Os4530.POR.1.pan0022666	1.0	1	1.0	1.0	16
Os4530.POR.1.pan0022667	1.0	1	1.0	1.0	16
Os4530.POR.1.pan0022668	1.0	1	1.0	1.0	16
Os4530.POR.1.pan0022669	1.0	1	1.0	1.0	16
Os4530.POR.1.pan0022670	1.0	1	1.0	1.0	16
Os4530.POR.1.pan0022671	1.0	1	1.0	1.0	16
Os4530.POR.1.pan0022672	1.0	1	1.0	1.0	16
Os4530.POR.1.pan0022673	1.0	1	1.0	1.0	16
Os4530.POR.1.pan0022674	1.0	1	1.0	1.0	16
Os4530.POR.1.pan0022675	1.0	1	1.0	1.0	16
Os4530.POR.1.pan0022676	1.0	1	1.0	1.0	16
Os4530.POR.1.pan0022677	1.0	1	1.0	1.0	16
Os4530.POR.1.pan0022678	1.0	1	1.0	1.0	16
Os4530.POR.1.pan0022679	1.0	1	1.0	1.0	16
Os4530.POR.1.pan0022680	1.0	1	1.0	1.0	16
Os4530.POR.1.pan0022681	1.0	1	1.0	1.0	16
Os4530.POR.1.pan0022682	1.0	1	1.0	1.0	16
Os4530.POR.1.pan0022683	1.0	1	1.0	1.0	16
Os4530.POR.1.pan0022684	0.75	0	1.0	1.0	14
Os4530.POR.1.pan0022685	1.0	1	1.0	1.0	16
Os4530.POR.1.pan0022686	0.75	1	1.0	1.0	15
Os4530.POR.1.pan0022687	0.5	1	1.0	0.6666666666666667	11
Os4530.POR.1.pan0022688	1.0	1	1.0	1.0	16
Os4530.POR.1.pan0022689	1.0	1	1.0	1.0	16
Os4530.POR.1.pan0022690	1.0	1	1.0	1.0	16
Os4530.POR.1.pan0022691	0.25	1	1.0	1.0	13
Os4530.POR.1.pan0022692	1.0	1	1.0	1.0	16
Os4530.POR.1.pan0022693	1.0	1	1.0	1.0	16
Os4530.POR.1.pan0022694	1.0	1	1.0	1.0	16
Os4530.POR.1.pan0022695	1.0	1	1.0	1.0	16
Os4530.POR.1.pan0022696	1.0	1	1.0	1.0	16
Os4530.POR.1.pan0022697	1.0	1	1.0	1.0	16
Os4530.POR.1.pan0022698	1.0	1	1.0	1.0	16
Os4530.POR.1.pan0022699	1.0	1	1.0	1.0	16
Os4530.POR.1.pan0022700	1.0	1	1.0	1.0	16
Os4530.POR.1.pan0022701	1.0	1	1.0	1.0	16
Os4530.POR.1.pan0022702	1.0	1	1.0	1.0	16
Os4530.POR.1.pan0022703	1.0	1	1.0	1.0	16
Os4530.POR.1.pan0022704	1.0	1	1.0	1.0	16
Os4530.POR.1.pan0022705	1.0	1	1.0	1.0	16
Os4530.POR.1.pan0022706	1.0	1	1.0	1.0	16
Os4530.POR.1.pan0022707	1.0	1	1.0	1.0	16
Os4530.POR.1.pan0022708	1.0	1	1.0	1.0	16
Os4530.POR.1.pan0022709	1.0	1	1.0	1.0	16
Os4530.POR.1.pan0022710	1.0	1	1.0	1.0	16
Os4530.POR.1.pan0022711	0.75	0	0.0	1.0	12
Os4530.POR.1.pan0022712	1.0	0	0.0	0.7777777777777778	11
Os4530.POR.1.pan0022713	1.0	1	1.0	1.0	16
Os4530.POR.1.pan0022714	1.0	1	1.0	1.0	16
Os4530.POR.1.pan0022715	1.0	1	1.0	1.0	16
Os4530.POR.1.pan0022716	1.0	1	1.0	1.0	16
Os4530.POR.1.pan0022717	1.0	1	1.0	1.0	16
Os4530.POR.1.pan0022718	0.25	0	0.0	0.11111111111111116	2
Os4530.POR.1.pan0022719	1.0	1	1.0	1.0	16
Os4530.POR.1.pan0022720	1.0	1	1.0	1.0	16
Os4530.POR.1.pan0022721	1.0	1	1.0	1.0	16
Os4530.POR.1.pan0022722	0.25	0	0.0	0.2222222222222222	3
Os4530.POR.1.pan0022723	0.75	0	0.0	0.2222222222222222	5
Os4530.POR.1.pan0022724	1.0	1	1.0	1.0	16
Os4530.POR.1.pan0022725	1.0	1	1.0	1.0	16
Os4530.POR.1.pan0022726	1.0	1	1.0	1.0	16
Os4530.POR.1.pan0022727	1.0	1	1.0	1.0	16
Os4530.POR.1.pan0022728	1.0	1	1.0	1.0	16
Os4530.POR.1.pan0022729	1.0	1	1.0	1.0	16
Os4530.POR.1.pan0022730	1.0	1	1.0	1.0	16
Os4530.POR.1.pan0022731	1.0	1	1.0	0.8888888888888888	15
Os4530.POR.1.pan0022732	1.0	1	1.0	1.0	16
Os4530.POR.1.pan0022733	1.0	1	1.0	1.0	16
Os4530.POR.1.pan0022734	1.0	1	1.0	1.0	16
Os4530.POR.1.pan0022735	1.0	1	1.0	1.0	16
Os4530.POR.1.pan0022736	0.75	0	0.0	0.7777777777777778	10
Os4530.POR.1.pan0022737	1.0	1	1.0	1.0	16
Os4530.POR.1.pan0022738	1.0	1	1.0	1.0	16
Os4530.POR.1.pan0022739	1.0	1	1.0	1.0	16
Os4530.POR.1.pan0022740	1.0	1	1.0	1.0	16
Os4530.POR.1.pan0022741	1.0	1	1.0	1.0	16
Os4530.POR.1.pan0022742	1.0	1	1.0	1.0	16
Os4530.POR.1.pan0022743	1.0	1	1.0	1.0	16
Os4530.POR.1.pan0022744	1.0	1	1.0	1.0	16
Os4530.POR.1.pan0022745	1.0	1	1.0	1.0	16
Os4530.POR.1.pan0022746	1.0	1	1.0	1.0	16
Os4530.POR.1.pan0022747	1.0	1	1.0	1.0	16
Os4530.POR.1.pan0022748	1.0	1	1.0	1.0	16
Os4530.POR.1.pan0022749	1.0	1	1.0	1.0	16
Os4530.POR.1.pan0022750	1.0	1	1.0	1.0	16
Os4530.POR.1.pan0022751	1.0	1	1.0	1.0	16
Os4530.POR.1.pan0022752	1.0	1	1.0	1.0	16
Os4530.POR.1.pan0022753	1.0	1	1.0	1.0	16
Os4530.POR.1.pan0022754	1.0	0	0.0	0.11111111111111116	5
Os4530.POR.1.pan0022755	1.0	1	1.0	1.0	16
Os4530.POR.1.pan0022756	1.0	1	1.0	1.0	16
Os4530.POR.1.pan0022757	1.0	1	1.0	1.0	16
Os4530.POR.1.pan0022758	1.0	1	1.0	1.0	16
Os4530.POR.1.pan0022759	1.0	1	1.0	1.0	16
Os4530.POR.1.pan0022760	1.0	1	1.0	1.0	16
Os4530.POR.1.pan0022761	1.0	1	1.0	1.0	16
Os4530.POR.1.pan0022762	1.0	1	1.0	1.0	16
Os4530.POR.1.pan0022763	1.0	1	1.0	1.0	16
Os4530.POR.1.pan0022764	1.0	1	1.0	1.0	16
Os4530.POR.1.pan0022765	1.0	1	1.0	0.8888888888888888	15
Os4530.POR.1.pan0022766	1.0	1	1.0	1.0	16
Os4530.POR.1.pan0022767	1.0	1	1.0	1.0	16
Os4530.POR.1.pan0022768	1.0	1	1.0	1.0	16
Os4530.POR.1.pan0022769	1.0	1	1.0	1.0	16
Os4530.POR.1.pan0022770	1.0	1	1.0	1.0	16
Os4530.POR.1.pan0022771	1.0	1	1.0	1.0	16
Os4530.POR.1.pan0022772	1.0	1	1.0	1.0	16
Os4530.POR.1.pan0022773	1.0	1	1.0	1.0	16
Os4530.POR.1.pan0022774	1.0	1	1.0	1.0	16
Os4530.POR.1.pan0022775	1.0	1	1.0	1.0	16
Os4530.POR.1.pan0022776	1.0	1	1.0	1.0	16
Os4530.POR.1.pan0022777	1.0	1	1.0	1.0	16
Os4530.POR.1.pan0022778	1.0	1	1.0	1.0	16
Os4530.POR.1.pan0022779	1.0	1	1.0	1.0	16
Os4530.POR.1.pan0022780	1.0	1	1.0	1.0	16
Os4530.POR.1.pan0022781	1.0	1	1.0	1.0	16
Os4530.POR.1.pan0022782	1.0	1	1.0	1.0	16
Os4530.POR.1.pan0022783	1.0	1	1.0	1.0	16
Os4530.POR.1.pan0022784	1.0	1	1.0	1.0	16
Os4530.POR.1.pan0022785	0.25	1	1.0	1.0	13
Os4530.POR.1.pan0022786	1.0	1	1.0	1.0	16
Os4530.POR.1.pan0022787	1.0	1	1.0	1.0	16
Os4530.POR.1.pan0022788	1.0	1	1.0	1.0	16
Os4530.POR.1.pan0022789	0.5	1	1.0	1.0	14
Os4530.POR.1.pan0022790	1.0	1	1.0	1.0	16
Os4530.POR.1.pan0022791	1.0	1	1.0	1.0	16
Os4530.POR.1.pan0022792	1.0	1	1.0	1.0	16
Os4530.POR.1.pan0022793	1.0	1	1.0	1.0	16
Os4530.POR.1.pan0022794	1.0	1	1.0	1.0	16
Os4530.POR.1.pan0022795	1.0	1	1.0	1.0	16
Os4530.POR.1.pan0022796	1.0	1	1.0	1.0	16
Os4530.POR.1.pan0022797	1.0	1	1.0	1.0	16
Os4530.POR.1.pan0022798	1.0	1	1.0	1.0	16
Os4530.POR.1.pan0022799	1.0	1	1.0	1.0	16
Os4530.POR.1.pan0022800	1.0	1	1.0	1.0	16
Os4530.POR.1.pan0022801	1.0	1	1.0	1.0	16
Os4530.POR.1.pan0022802	1.0	1	1.0	1.0	16
Os4530.POR.1.pan0022803	1.0	1	1.0	1.0	16
Os4530.POR.1.pan0022804	1.0	1	1.0	1.0	16
Os4530.POR.1.pan0022805	1.0	1	1.0	1.0	16
Os4530.POR.1.pan0022806	1.0	1	1.0	1.0	16
Os4530.POR.1.pan0022807	1.0	1	1.0	1.0	16
Os4530.POR.1.pan0022808	1.0	1	1.0	1.0	16
Os4530.POR.1.pan0022809	1.0	1	1.0	1.0	16
Os4530.POR.1.pan0022810	1.0	1	1.0	1.0	16
Os4530.POR.1.pan0022811	1.0	1	1.0	1.0	16
Os4530.POR.1.pan0022812	1.0	1	1.0	1.0	16
Os4530.POR.1.pan0022813	1.0	1	1.0	1.0	16
Os4530.POR.1.pan0022814	1.0	1	1.0	1.0	16
Os4530.POR.1.pan0022815	1.0	1	1.0	1.0	16
Os4530.POR.1.pan0022816	1.0	1	1.0	0.8888888888888888	15
Os4530.POR.1.pan0022817	1.0	1	1.0	1.0	16
Os4530.POR.1.pan0022818	1.0	1	1.0	1.0	16
Os4530.POR.1.pan0022819	1.0	1	1.0	1.0	16
Os4530.POR.1.pan0022820	1.0	1	1.0	1.0	16
Os4530.POR.1.pan0022821	1.0	1	1.0	0.8888888888888888	15
Os4530.POR.1.pan0022822	0.75	1	1.0	0.8888888888888888	14
Os4530.POR.1.pan0022823	1.0	1	1.0	1.0	16
Os4530.POR.1.pan0022824	1.0	1	1.0	1.0	16
Os4530.POR.1.pan0022825	1.0	1	1.0	1.0	16
Os4530.POR.1.pan0022826	1.0	1	1.0	0.8888888888888888	15
Os4530.POR.1.pan0022827	1.0	1	1.0	1.0	16
Os4530.POR.1.pan0022828	1.0	1	1.0	1.0	16
Os4530.POR.1.pan0022829	1.0	1	1.0	1.0	16
Os4530.POR.1.pan0022830	1.0	1	1.0	1.0	16
Os4530.POR.1.pan0022831	1.0	1	1.0	1.0	16
Os4530.POR.1.pan0022832	1.0	1	1.0	1.0	16
Os4530.POR.1.pan0022833	1.0	1	1.0	1.0	16
Os4530.POR.1.pan0022834	1.0	1	1.0	1.0	16
Os4530.POR.1.pan0022835	1.0	1	1.0	1.0	16
Os4530.POR.1.pan0022836	1.0	1	1.0	1.0	16
Os4530.POR.1.pan0022837	1.0	1	1.0	1.0	16
Os4530.POR.1.pan0022838	1.0	1	1.0	1.0	16
Os4530.POR.1.pan0022839	1.0	1	1.0	1.0	16
Os4530.POR.1.pan0022840	1.0	1	1.0	1.0	16
Os4530.POR.1.pan0022841	1.0	1	1.0	1.0	16
Os4530.POR.1.pan0022842	1.0	1	1.0	1.0	16
Os4530.POR.1.pan0022843	1.0	1	1.0	1.0	16
Os4530.POR.1.pan0022844	1.0	1	1.0	1.0	16
Os4530.POR.1.pan0022845	1.0	1	1.0	1.0	16
Os4530.POR.1.pan0022846	1.0	1	0.0	0.8888888888888888	13
Os4530.POR.1.pan0022847	0.75	1	1.0	1.0	15
Os4530.POR.1.pan0022848	1.0	1	1.0	1.0	16
Os4530.POR.1.pan0022849	1.0	1	1.0	1.0	16
Os4530.POR.1.pan0022850	1.0	1	1.0	1.0	16
Os4530.POR.1.pan0022851	1.0	1	1.0	1.0	16
Os4530.POR.1.pan0022852	1.0	1	1.0	1.0	16
Os4530.POR.1.pan0022853	1.0	1	1.0	1.0	16
Os4530.POR.1.pan0022854	1.0	1	1.0	1.0	16
Os4530.POR.1.pan0022855	1.0	1	0.5	1.0	15
Os4530.POR.1.pan0022856	1.0	1	1.0	1.0	16
Os4530.POR.1.pan0022857	1.0	1	1.0	1.0	16
Os4530.POR.1.pan0022858	1.0	1	1.0	1.0	16
Os4530.POR.1.pan0022859	1.0	1	1.0	1.0	16
Os4530.POR.1.pan0022860	1.0	1	1.0	1.0	16
Os4530.POR.1.pan0022861	1.0	1	1.0	1.0	16
Os4530.POR.1.pan0022862	1.0	1	1.0	1.0	16
Os4530.POR.1.pan0022863	1.0	1	1.0	1.0	16
Os4530.POR.1.pan0022864	1.0	1	1.0	1.0	16
Os4530.POR.1.pan0022865	1.0	1	0.0	0.8888888888888888	13
Os4530.POR.1.pan0022866	1.0	1	1.0	1.0	16
Os4530.POR.1.pan0022867	1.0	1	1.0	1.0	16
Os4530.POR.1.pan0022868	1.0	1	1.0	1.0	16
Os4530.POR.1.pan0022869	1.0	1	1.0	1.0	16
Os4530.POR.1.pan0022870	1.0	1	1.0	1.0	16
Os4530.POR.1.pan0022871	1.0	1	1.0	1.0	16
Os4530.POR.1.pan0022872	1.0	1	1.0	1.0	16
Os4530.POR.1.pan0022873	1.0	1	1.0	1.0	16
Os4530.POR.1.pan0022874	1.0	1	1.0	1.0	16
Os4530.POR.1.pan0022875	1.0	1	1.0	1.0	16
Os4530.POR.1.pan0022876	1.0	1	1.0	1.0	16
Os4530.POR.1.pan0022877	1.0	1	1.0	1.0	16
Os4530.POR.1.pan0022878	1.0	1	1.0	1.0	16
Os4530.POR.1.pan0022879	1.0	1	1.0	1.0	16
Os4530.POR.1.pan0022880	1.0	1	1.0	1.0	16
Os4530.POR.1.pan0022881	1.0	1	1.0	1.0	16
Os4530.POR.1.pan0022882	1.0	1	1.0	1.0	16
Os4530.POR.1.pan0022883	1.0	1	1.0	1.0	16
Os4530.POR.1.pan0022884	1.0	1	1.0	1.0	16
Os4530.POR.1.pan0022885	1.0	1	0.5	1.0	15
Os4530.POR.1.pan0022886	1.0	1	1.0	1.0	16
Os4530.POR.1.pan0022887	1.0	1	1.0	1.0	16
Os4530.POR.1.pan0022888	1.0	1	1.0	1.0	16
Os4530.POR.1.pan0022889	1.0	1	1.0	1.0	16
Os4530.POR.1.pan0022890	1.0	1	1.0	1.0	16
Os4530.POR.1.pan0022891	1.0	1	1.0	1.0	16
Os4530.POR.1.pan0022892	0.25	0	0.0	0.5555555555555556	6
Os4530.POR.1.pan0022893	0.25	0	0.0	0.33333333333333337	4
Os4530.POR.1.pan0022894	0.25	0	1.0	0.33333333333333337	6
Os4530.POR.1.pan0022895	1.0	1	1.0	1.0	16
Os4530.POR.1.pan0022896	1.0	1	1.0	1.0	16
Os4530.POR.1.pan0022897	1.0	1	1.0	1.0	16
Os4530.POR.1.pan0022898	0.75	1	1.0	1.0	15
Os4530.POR.1.pan0022899	1.0	1	1.0	1.0	16
Os4530.POR.1.pan0022900	1.0	1	1.0	1.0	16
Os4530.POR.1.pan0022901	1.0	1	1.0	1.0	16
Os4530.POR.1.pan0022902	1.0	1	1.0	1.0	16
Os4530.POR.1.pan0022903	1.0	1	1.0	1.0	16
Os4530.POR.1.pan0022904	1.0	1	1.0	1.0	16
Os4530.POR.1.pan0022905	1.0	1	1.0	1.0	16
Os4530.POR.1.pan0022906	1.0	1	1.0	1.0	16
Os4530.POR.1.pan0022907	1.0	1	1.0	1.0	16
Os4530.POR.1.pan0022908	1.0	1	1.0	1.0	16
Os4530.POR.1.pan0022909	1.0	1	1.0	1.0	16
Os4530.POR.1.pan0022910	1.0	1	1.0	1.0	16
Os4530.POR.1.pan0022911	1.0	1	1.0	1.0	16
Os4530.POR.1.pan0022912	1.0	1	1.0	1.0	16
Os4530.POR.1.pan0022913	1.0	1	1.0	1.0	16
Os4530.POR.1.pan0022914	1.0	1	1.0	1.0	16
Os4530.POR.1.pan0022915	0.75	1	1.0	0.8888888888888888	14
Os4530.POR.1.pan0022916	1.0	1	1.0	0.8888888888888888	15
Os4530.POR.1.pan0022917	1.0	1	1.0	1.0	16
Os4530.POR.1.pan0022918	1.0	1	1.0	1.0	16
Os4530.POR.1.pan0022919	1.0	1	1.0	1.0	16
Os4530.POR.1.pan0022920	1.0	1	1.0	1.0	16
Os4530.POR.1.pan0022921	1.0	1	1.0	1.0	16
Os4530.POR.1.pan0022922	1.0	1	1.0	1.0	16
Os4530.POR.1.pan0022923	1.0	1	1.0	1.0	16
Os4530.POR.1.pan0022924	1.0	1	1.0	1.0	16
Os4530.POR.1.pan0022925	1.0	1	1.0	1.0	16
Os4530.POR.1.pan0022926	1.0	1	1.0	1.0	16
Os4530.POR.1.pan0022927	1.0	1	1.0	1.0	16
Os4530.POR.1.pan0022928	1.0	0	1.0	1.0	15
Os4530.POR.1.pan0022929	1.0	1	1.0	1.0	16
Os4530.POR.1.pan0022930	1.0	1	1.0	1.0	16
Os4530.POR.1.pan0022931	1.0	1	1.0	1.0	16
Os4530.POR.1.pan0022932	1.0	1	1.0	1.0	16
Os4530.POR.1.pan0022933	1.0	1	0.5	1.0	15
Os4530.POR.1.pan0022934	1.0	1	1.0	1.0	16
Os4530.POR.1.pan0022935	1.0	1	1.0	1.0	16
Os4530.POR.1.pan0022936	1.0	1	1.0	1.0	16
Os4530.POR.1.pan0022937	1.0	1	1.0	1.0	16
Os4530.POR.1.pan0022938	1.0	1	1.0	1.0	16
Os4530.POR.1.pan0022939	1.0	1	1.0	1.0	16
Os4530.POR.1.pan0022940	1.0	1	1.0	1.0	16
Os4530.POR.1.pan0022941	1.0	1	1.0	1.0	16
Os4530.POR.1.pan0022942	1.0	1	1.0	1.0	16
Os4530.POR.1.pan0022943	1.0	1	1.0	1.0	16
Os4530.POR.1.pan0022944	1.0	1	1.0	1.0	16
Os4530.POR.1.pan0022945	1.0	1	1.0	1.0	16
Os4530.POR.1.pan0022946	1.0	1	1.0	1.0	16
Os4530.POR.1.pan0022947	0.25	0	0.5	0.11111111111111116	3
Os4530.POR.1.pan0022948	1.0	1	1.0	1.0	16
Os4530.POR.1.pan0022949	1.0	1	1.0	1.0	16
Os4530.POR.1.pan0022950	1.0	1	1.0	1.0	16
Os4530.POR.1.pan0022951	1.0	1	0.5	1.0	15
Os4530.POR.1.pan0022952	0.75	0	0.0	0.4444444444444444	7
Os4530.POR.1.pan0022953	1.0	1	0.5	1.0	15
Os4530.POR.1.pan0022954	1.0	1	1.0	1.0	16
Os4530.POR.1.pan0022955	1.0	1	1.0	1.0	16
Os4530.POR.1.pan0022956	1.0	1	1.0	1.0	16
Os4530.POR.1.pan0022957	1.0	1	1.0	1.0	16
Os4530.POR.1.pan0022958	1.0	1	1.0	1.0	16
Os4530.POR.1.pan0022959	1.0	1	1.0	1.0	16
Os4530.POR.1.pan0022960	1.0	1	1.0	1.0	16
Os4530.POR.1.pan0022961	1.0	1	1.0	1.0	16
Os4530.POR.1.pan0022962	1.0	1	1.0	1.0	16
Os4530.POR.1.pan0022963	1.0	1	1.0	1.0	16
Os4530.POR.1.pan0022964	1.0	1	1.0	1.0	16
Os4530.POR.1.pan0022965	1.0	1	1.0	1.0	16
Os4530.POR.1.pan0022966	1.0	1	1.0	1.0	16
Os4530.POR.1.pan0022967	1.0	1	1.0	0.8888888888888888	15
Os4530.POR.1.pan0022968	1.0	1	1.0	1.0	16
Os4530.POR.1.pan0022969	1.0	1	0.5	1.0	15
Os4530.POR.1.pan0022970	1.0	1	1.0	1.0	16
Os4530.POR.1.pan0022971	1.0	1	1.0	1.0	16
Os4530.POR.1.pan0022972	0.25	0	1.0	0.33333333333333337	6
Os4530.POR.1.pan0022973	1.0	1	1.0	1.0	16
Os4530.POR.1.pan0022974	1.0	1	1.0	1.0	16
Os4530.POR.1.pan0022975	1.0	1	1.0	1.0	16
Os4530.POR.1.pan0022976	1.0	1	1.0	1.0	16
Os4530.POR.1.pan0022977	1.0	1	1.0	1.0	16
Os4530.POR.1.pan0022978	1.0	1	1.0	1.0	16
Os4530.POR.1.pan0022979	1.0	1	1.0	1.0	16
Os4530.POR.1.pan0022980	1.0	1	1.0	1.0	16
Os4530.POR.1.pan0022981	1.0	1	1.0	1.0	16
Os4530.POR.1.pan0022982	1.0	1	1.0	1.0	16
Os4530.POR.1.pan0022983	1.0	1	1.0	1.0	16
Os4530.POR.1.pan0022984	1.0	1	1.0	1.0	16
Os4530.POR.1.pan0022985	1.0	1	1.0	1.0	16
Os4530.POR.1.pan0022986	1.0	1	1.0	1.0	16
Os4530.POR.1.pan0022987	1.0	1	1.0	1.0	16
Os4530.POR.1.pan0022988	1.0	1	1.0	1.0	16
Os4530.POR.1.pan0022989	1.0	1	1.0	1.0	16
Os4530.POR.1.pan0022990	1.0	1	1.0	1.0	16
Os4530.POR.1.pan0022991	1.0	1	1.0	1.0	16
Os4530.POR.1.pan0022992	1.0	1	1.0	1.0	16
Os4530.POR.1.pan0022993	0.5	0	1.0	1.0	13
Os4530.POR.1.pan0022994	1.0	1	1.0	1.0	16
Os4530.POR.1.pan0022995	1.0	1	1.0	1.0	16
Os4530.POR.1.pan0022996	1.0	1	1.0	1.0	16
Os4530.POR.1.pan0022997	1.0	1	0.5	1.0	15
Os4530.POR.1.pan0022998	0.25	0	0.0	0.11111111111111116	2
Os4530.POR.1.pan0022999	0.25	0	0.0	0.33333333333333337	4
Os4530.POR.1.pan0023000	1.0	1	1.0	1.0	16
Os4530.POR.1.pan0023001	1.0	1	1.0	1.0	16
Os4530.POR.1.pan0023002	1.0	1	1.0	1.0	16
Os4530.POR.1.pan0023003	1.0	1	1.0	1.0	16
Os4530.POR.1.pan0023004	1.0	1	1.0	1.0	16
Os4530.POR.1.pan0023005	1.0	1	1.0	1.0	16
Os4530.POR.1.pan0023006	1.0	1	1.0	1.0	16
Os4530.POR.1.pan0023007	1.0	1	1.0	1.0	16
Os4530.POR.1.pan0023008	1.0	1	1.0	1.0	16
Os4530.POR.1.pan0023009	1.0	1	1.0	1.0	16
Os4530.POR.1.pan0023010	1.0	1	1.0	1.0	16
Os4530.POR.1.pan0023011	0.75	1	1.0	0.7777777777777778	13
Os4530.POR.1.pan0023012	1.0	1	1.0	1.0	16
Os4530.POR.1.pan0023013	1.0	1	1.0	1.0	16
Os4530.POR.1.pan0023014	1.0	1	1.0	1.0	16
Os4530.POR.1.pan0023015	1.0	1	1.0	1.0	16
Os4530.POR.1.pan0023016	1.0	1	1.0	1.0	16
Os4530.POR.1.pan0023017	1.0	1	1.0	1.0	16
Os4530.POR.1.pan0023018	1.0	1	1.0	1.0	16
Os4530.POR.1.pan0023019	1.0	1	1.0	1.0	16
Os4530.POR.1.pan0023020	1.0	1	1.0	0.7777777777777778	14
Os4530.POR.1.pan0023021	1.0	1	1.0	1.0	16
Os4530.POR.1.pan0023022	1.0	1	1.0	1.0	16
Os4530.POR.1.pan0023023	0.75	1	0.5	0.5555555555555556	10
Os4530.POR.1.pan0023024	1.0	1	1.0	1.0	16
Os4530.POR.1.pan0023025	0.25	0	0.0	0.11111111111111116	2
Os4530.POR.1.pan0023026	0.25	0	0.0	0.11111111111111116	2
Os4530.POR.1.pan0023027	1.0	0	1.0	0.8888888888888888	14
Os4530.POR.1.pan0023028	1.0	0	0.5	0.8888888888888888	13
Os4530.POR.1.pan0023029	1.0	1	0.5	0.8888888888888888	14
Os4530.POR.1.pan0023030	1.0	1	1.0	1.0	16
Os4530.POR.1.pan0023031	1.0	1	1.0	1.0	16
Os4530.POR.1.pan0023032	1.0	1	1.0	1.0	16
Os4530.POR.1.pan0023033	1.0	1	1.0	1.0	16
Os4530.POR.1.pan0023034	1.0	1	1.0	1.0	16
Os4530.POR.1.pan0023035	1.0	1	1.0	1.0	16
Os4530.POR.1.pan0023036	0.25	0	0.0	0.7777777777777778	8
Os4530.POR.1.pan0023037	1.0	1	1.0	1.0	16
Os4530.POR.1.pan0023038	1.0	1	1.0	1.0	16
Os4530.POR.1.pan0023039	1.0	1	1.0	1.0	16
Os4530.POR.1.pan0023040	1.0	1	1.0	1.0	16
Os4530.POR.1.pan0023041	1.0	1	1.0	1.0	16
Os4530.POR.1.pan0023042	1.0	1	1.0	1.0	16
Os4530.POR.1.pan0023043	1.0	1	1.0	1.0	16
Os4530.POR.1.pan0023044	1.0	1	1.0	1.0	16
Os4530.POR.1.pan0023045	1.0	1	1.0	1.0	16
Os4530.POR.1.pan0023046	1.0	1	1.0	1.0	16
Os4530.POR.1.pan0023047	1.0	1	1.0	1.0	16
Os4530.POR.1.pan0023048	1.0	1	1.0	1.0	16
Os4530.POR.1.pan0023049	1.0	1	1.0	1.0	16
Os4530.POR.1.pan0023050	0.25	0	0.5	0.33333333333333337	5
Os4530.POR.1.pan0023051	1.0	1	1.0	1.0	16
Os4530.POR.1.pan0023052	0.25	0	0.0	0.11111111111111116	2
Os4530.POR.1.pan0023053	1.0	1	1.0	1.0	16
Os4530.POR.1.pan0023054	1.0	1	1.0	1.0	16
Os4530.POR.1.pan0023055	1.0	1	1.0	1.0	16
Os4530.POR.1.pan0023056	1.0	1	1.0	1.0	16
Os4530.POR.1.pan0023057	1.0	1	1.0	1.0	16
Os4530.POR.1.pan0023058	1.0	1	0.0	0.8888888888888888	13
Os4530.POR.1.pan0023059	0.25	0	0.5	0.2222222222222222	4
Os4530.POR.1.pan0023060	1.0	1	1.0	1.0	16
Os4530.POR.1.pan0023061	1.0	1	1.0	1.0	16
Os4530.POR.1.pan0023062	1.0	1	1.0	1.0	16
Os4530.POR.1.pan0023063	1.0	1	1.0	1.0	16
Os4530.POR.1.pan0023064	1.0	1	1.0	1.0	16
Os4530.POR.1.pan0023065	1.0	1	1.0	1.0	16
Os4530.POR.1.pan0023066	1.0	1	1.0	1.0	16
Os4530.POR.1.pan0023067	1.0	1	1.0	1.0	16
Os4530.POR.1.pan0023068	1.0	1	1.0	1.0	16
Os4530.POR.1.pan0023069	1.0	1	1.0	1.0	16
Os4530.POR.1.pan0023070	1.0	1	1.0	1.0	16
Os4530.POR.1.pan0023071	1.0	1	1.0	1.0	16
Os4530.POR.1.pan0023072	1.0	1	1.0	1.0	16
Os4530.POR.1.pan0023073	1.0	1	1.0	1.0	16
Os4530.POR.1.pan0023074	1.0	1	0.5	1.0	15
Os4530.POR.1.pan0023075	1.0	1	1.0	1.0	16
Os4530.POR.1.pan0023076	1.0	1	1.0	1.0	16
Os4530.POR.1.pan0023077	1.0	1	1.0	1.0	16
Os4530.POR.1.pan0023078	1.0	0	0.0	0.8888888888888888	12
Os4530.POR.1.pan0023079	1.0	1	1.0	1.0	16
Os4530.POR.1.pan0023080	1.0	1	1.0	1.0	16
Os4530.POR.1.pan0023081	1.0	1	1.0	1.0	16
Os4530.POR.1.pan0023082	1.0	1	1.0	1.0	16
Os4530.POR.1.pan0023083	1.0	1	1.0	1.0	16
Os4530.POR.1.pan0023084	1.0	1	1.0	1.0	16
Os4530.POR.1.pan0023085	1.0	1	1.0	1.0	16
Os4530.POR.1.pan0023086	1.0	1	1.0	1.0	16
Os4530.POR.1.pan0023087	0.5	0	0.0	0.4444444444444444	6
Os4530.POR.1.pan0023088	1.0	1	1.0	1.0	16
Os4530.POR.1.pan0023089	1.0	1	1.0	1.0	16
Os4530.POR.1.pan0023090	1.0	1	1.0	1.0	16
Os4530.POR.1.pan0023091	1.0	1	1.0	1.0	16
Os4530.POR.1.pan0023092	1.0	1	1.0	1.0	16
Os4530.POR.1.pan0023093	1.0	1	1.0	1.0	16
Os4530.POR.1.pan0023094	1.0	1	1.0	1.0	16
Os4530.POR.1.pan0023095	1.0	1	1.0	1.0	16
Os4530.POR.1.pan0023096	1.0	1	1.0	1.0	16
Os4530.POR.1.pan0023097	1.0	1	1.0	1.0	16
Os4530.POR.1.pan0023098	1.0	1	1.0	1.0	16
Os4530.POR.1.pan0023099	1.0	1	1.0	1.0	16
Os4530.POR.1.pan0023100	1.0	1	1.0	1.0	16
Os4530.POR.1.pan0023101	1.0	1	1.0	1.0	16
Os4530.POR.1.pan0023102	1.0	1	1.0	1.0	16
Os4530.POR.1.pan0023103	1.0	1	1.0	1.0	16
