## Supplementary tables for "A pan-gene catalogue of Asian cultivated rice": Supplementary table S4.txt (part 2 of 3)

Pan-gene identifier	proportion_japonica	proportion_aro	proportion_aus	proportion_indica	total_occupancy
Os4530.POR.1.pan0023104	1.0	1	1.0	1.0	16
Os4530.POR.1.pan0023105	1.0	1	1.0	1.0	16
Os4530.POR.1.pan0023106	1.0	1	1.0	1.0	16
Os4530.POR.1.pan0023107	1.0	1	1.0	1.0	16
Os4530.POR.1.pan0023108	1.0	1	1.0	1.0	16
Os4530.POR.1.pan0023109	1.0	1	1.0	1.0	16
Os4530.POR.1.pan0023110	1.0	1	1.0	1.0	16
Os4530.POR.1.pan0023111	1.0	1	1.0	1.0	16
Os4530.POR.1.pan0023112	1.0	1	1.0	1.0	16
Os4530.POR.1.pan0023113	1.0	1	1.0	1.0	16
Os4530.POR.1.pan0023114	1.0	1	1.0	1.0	16
Os4530.POR.1.pan0023115	1.0	1	1.0	1.0	16
Os4530.POR.1.pan0023116	1.0	1	1.0	1.0	16
Os4530.POR.1.pan0023117	1.0	1	1.0	1.0	16
Os4530.POR.1.pan0023118	1.0	1	1.0	1.0	16
Os4530.POR.1.pan0023119	1.0	1	1.0	1.0	16
Os4530.POR.1.pan0023120	1.0	1	1.0	1.0	16
Os4530.POR.1.pan0023121	1.0	1	1.0	1.0	16
Os4530.POR.1.pan0023122	1.0	1	1.0	1.0	16
Os4530.POR.1.pan0023123	1.0	1	1.0	1.0	16
Os4530.POR.1.pan1000056	0.25	0	0.0	0.0	1
Os4530.POR.1.pan0023124	1.0	1	1.0	1.0	16
Os4530.POR.1.pan0023125	1.0	1	1.0	1.0	16
Os4530.POR.1.pan0023126	1.0	1	1.0	1.0	16
Os4530.POR.1.pan0023127	1.0	1	1.0	1.0	16
Os4530.POR.1.pan0023128	1.0	1	1.0	1.0	16
Os4530.POR.1.pan0023129	1.0	1	1.0	1.0	16
Os4530.POR.1.pan0023130	1.0	1	1.0	1.0	16
Os4530.POR.1.pan0023131	0.25	0	0.0	0.11111111111111116	2
Os4530.POR.1.pan0023132	1.0	1	1.0	1.0	16
Os4530.POR.1.pan0023133	1.0	1	1.0	1.0	16
Os4530.POR.1.pan0023134	1.0	1	1.0	1.0	16
Os4530.POR.1.pan0023135	1.0	1	1.0	1.0	16
Os4530.POR.1.pan0023136	1.0	1	1.0	0.8888888888888888	15
Os4530.POR.1.pan0023137	1.0	1	1.0	1.0	16
Os4530.POR.1.pan0023138	1.0	1	1.0	1.0	16
Os4530.POR.1.pan0023139	1.0	1	1.0	1.0	16
Os4530.POR.1.pan0023140	1.0	1	1.0	1.0	16
Os4530.POR.1.pan0023141	1.0	1	1.0	1.0	16
Os4530.POR.1.pan0023142	1.0	1	1.0	1.0	16
Os4530.POR.1.pan0023143	1.0	1	1.0	1.0	16
Os4530.POR.1.pan0023144	1.0	1	1.0	1.0	16
Os4530.POR.1.pan0023145	1.0	1	1.0	1.0	16
Os4530.POR.1.pan0023146	1.0	1	1.0	1.0	16
Os4530.POR.1.pan0023147	1.0	1	1.0	1.0	16
Os4530.POR.1.pan0023148	1.0	1	1.0	1.0	16
Os4530.POR.1.pan0023149	1.0	1	1.0	1.0	16
Os4530.POR.1.pan0023150	1.0	1	1.0	1.0	16
Os4530.POR.1.pan0023151	0.25	0	0.0	0.11111111111111116	2
Os4530.POR.1.pan0023152	1.0	1	1.0	1.0	16
Os4530.POR.1.pan0023153	1.0	1	1.0	1.0	16
Os4530.POR.1.pan0023154	1.0	1	1.0	1.0	16
Os4530.POR.1.pan0023155	1.0	1	1.0	1.0	16
Os4530.POR.1.pan0023156	1.0	1	1.0	1.0	16
Os4530.POR.1.pan0023157	1.0	1	1.0	1.0	16
Os4530.POR.1.pan0023158	1.0	1	1.0	1.0	16
Os4530.POR.1.pan0023159	1.0	1	1.0	1.0	16
Os4530.POR.1.pan0023160	1.0	1	1.0	1.0	16
Os4530.POR.1.pan0023161	1.0	1	1.0	1.0	16
Os4530.POR.1.pan0023162	0.5	1	0.5	0.7777777777777778	11
Os4530.POR.1.pan0023163	1.0	1	1.0	1.0	16
Os4530.POR.1.pan0023164	1.0	1	1.0	1.0	16
Os4530.POR.1.pan0023165	1.0	1	1.0	1.0	16
Os4530.POR.1.pan0023166	1.0	1	1.0	1.0	16
Os4530.POR.1.pan0023167	1.0	1	1.0	1.0	16
Os4530.POR.1.pan0023168	1.0	1	1.0	1.0	16
Os4530.POR.1.pan0023169	1.0	1	0.0	1.0	14
Os4530.POR.1.pan0023170	1.0	1	1.0	1.0	16
Os4530.POR.1.pan0023171	1.0	1	1.0	1.0	16
Os4530.POR.1.pan0023172	1.0	1	1.0	1.0	16
Os4530.POR.1.pan0023173	1.0	1	1.0	1.0	16
Os4530.POR.1.pan0023174	1.0	1	1.0	1.0	16
Os4530.POR.1.pan0023175	1.0	1	1.0	1.0	16
Os4530.POR.1.pan0023176	1.0	1	1.0	1.0	16
Os4530.POR.1.pan0023177	1.0	1	1.0	1.0	16
Os4530.POR.1.pan0023178	1.0	1	1.0	0.8888888888888888	15
Os4530.POR.1.pan0023179	0.25	1	0.0	0.33333333333333337	5
Os4530.POR.1.pan0023180	1.0	1	1.0	1.0	16
Os4530.POR.1.pan0023181	1.0	1	1.0	1.0	16
Os4530.POR.1.pan0023182	0.5	1	1.0	1.0	14
Os4530.POR.1.pan0023183	1.0	1	0.5	1.0	15
Os4530.POR.1.pan0023184	1.0	1	0.5	1.0	15
Os4530.POR.1.pan0023185	0.25	0	0.0	0.11111111111111116	2
Os4530.POR.1.pan0023186	1.0	1	1.0	1.0	16
Os4530.POR.1.pan0023187	1.0	1	1.0	0.8888888888888888	15
Os4530.POR.1.pan0023188	0.25	0	0.0	0.2222222222222222	3
Os4530.POR.1.pan0023189	0.25	0	0.0	0.11111111111111116	2
Os4530.POR.1.pan0023190	1.0	1	1.0	1.0	16
Os4530.POR.1.pan0023191	0.25	0	0.5	0.33333333333333337	5
Os4530.POR.1.pan0023192	0.25	0	0.5	0.33333333333333337	5
Os4530.POR.1.pan0023193	1.0	1	1.0	1.0	16
Os4530.POR.1.pan0023194	1.0	1	1.0	1.0	16
Os4530.POR.1.pan0023195	1.0	1	1.0	1.0	16
Os4530.POR.1.pan0023196	1.0	1	1.0	1.0	16
Os4530.POR.1.pan0023197	1.0	1	1.0	1.0	16
Os4530.POR.1.pan0023198	1.0	1	1.0	1.0	16
Os4530.POR.1.pan0023199	1.0	1	1.0	1.0	16
Os4530.POR.1.pan0023200	1.0	1	1.0	1.0	16
Os4530.POR.1.pan0023201	1.0	1	1.0	1.0	16
Os4530.POR.1.pan0023202	1.0	1	1.0	1.0	16
Os4530.POR.1.pan0023203	1.0	1	1.0	1.0	16
Os4530.POR.1.pan0023204	1.0	1	1.0	1.0	16
Os4530.POR.1.pan0023205	1.0	1	1.0	1.0	16
Os4530.POR.1.pan0023206	1.0	1	1.0	1.0	16
Os4530.POR.1.pan0023207	1.0	1	1.0	1.0	16
Os4530.POR.1.pan0023208	1.0	1	1.0	1.0	16
Os4530.POR.1.pan0023209	1.0	1	1.0	1.0	16
Os4530.POR.1.pan0023210	1.0	1	0.5	1.0	15
Os4530.POR.1.pan0023211	1.0	1	1.0	1.0	16
Os4530.POR.1.pan0023212	1.0	1	1.0	1.0	16
Os4530.POR.1.pan0023213	1.0	1	1.0	1.0	16
Os4530.POR.1.pan0023214	1.0	1	1.0	1.0	16
Os4530.POR.1.pan0023215	1.0	1	1.0	1.0	16
Os4530.POR.1.pan0023216	1.0	1	1.0	1.0	16
Os4530.POR.1.pan0023217	1.0	1	1.0	1.0	16
Os4530.POR.1.pan0023218	1.0	1	1.0	1.0	16
Os4530.POR.1.pan0023219	1.0	1	1.0	1.0	16
Os4530.POR.1.pan0023220	1.0	1	1.0	1.0	16
Os4530.POR.1.pan0023221	1.0	1	1.0	1.0	16
Os4530.POR.1.pan0023222	1.0	1	1.0	1.0	16
Os4530.POR.1.pan0023223	1.0	1	1.0	1.0	16
Os4530.POR.1.pan0023224	1.0	1	1.0	1.0	16
Os4530.POR.1.pan0023225	1.0	1	1.0	1.0	16
Os4530.POR.1.pan0023226	1.0	1	1.0	1.0	16
Os4530.POR.1.pan0023227	1.0	1	1.0	1.0	16
Os4530.POR.1.pan0023228	1.0	1	1.0	1.0	16
Os4530.POR.1.pan0023229	1.0	1	1.0	1.0	16
Os4530.POR.1.pan0023230	0.75	1	1.0	0.2222222222222222	8
Os4530.POR.1.pan0023231	1.0	1	1.0	1.0	16
Os4530.POR.1.pan0023232	1.0	1	1.0	1.0	16
Os4530.POR.1.pan0023233	1.0	1	1.0	1.0	16
Os4530.POR.1.pan0023234	1.0	1	1.0	1.0	16
Os4530.POR.1.pan0023235	1.0	1	1.0	1.0	16
Os4530.POR.1.pan0023236	1.0	1	1.0	0.8888888888888888	15
Os4530.POR.1.pan0023237	1.0	1	1.0	1.0	16
Os4530.POR.1.pan0023238	1.0	1	1.0	1.0	16
Os4530.POR.1.pan0023239	1.0	1	1.0	1.0	16
Os4530.POR.1.pan0023240	0.75	1	1.0	1.0	15
Os4530.POR.1.pan0023241	1.0	1	1.0	1.0	16
Os4530.POR.1.pan0023242	1.0	1	1.0	1.0	16
Os4530.POR.1.pan0023243	1.0	1	1.0	1.0	16
Os4530.POR.1.pan0023244	1.0	1	1.0	1.0	16
Os4530.POR.1.pan0023245	1.0	1	1.0	1.0	16
Os4530.POR.1.pan0023246	1.0	1	1.0	1.0	16
Os4530.POR.1.pan0023247	1.0	1	1.0	0.4444444444444444	11
Os4530.POR.1.pan0023248	1.0	1	1.0	1.0	16
Os4530.POR.1.pan0023249	1.0	1	1.0	1.0	16
Os4530.POR.1.pan0023250	1.0	1	1.0	1.0	16
Os4530.POR.1.pan0023251	1.0	1	1.0	1.0	16
Os4530.POR.1.pan0023252	1.0	1	1.0	1.0	16
Os4530.POR.1.pan0023253	1.0	1	1.0	1.0	16
Os4530.POR.1.pan0023254	1.0	1	1.0	1.0	16
Os4530.POR.1.pan0023255	0.75	1	1.0	1.0	15
Os4530.POR.1.pan0023256	0.75	1	1.0	1.0	15
Os4530.POR.1.pan0023257	1.0	1	1.0	1.0	16
Os4530.POR.1.pan0023258	1.0	1	1.0	1.0	16
Os4530.POR.1.pan0023259	1.0	1	1.0	1.0	16
Os4530.POR.1.pan0023260	0.75	1	1.0	1.0	15
Os4530.POR.1.pan0023261	1.0	1	1.0	1.0	16
Os4530.POR.1.pan0023262	1.0	1	1.0	1.0	16
Os4530.POR.1.pan0023263	0.75	1	1.0	1.0	15
Os4530.POR.1.pan0023264	1.0	1	1.0	1.0	16
Os4530.POR.1.pan0023265	1.0	1	1.0	1.0	16
Os4530.POR.1.pan0023266	1.0	1	1.0	1.0	16
Os4530.POR.1.pan0023267	1.0	1	1.0	1.0	16
Os4530.POR.1.pan0023268	1.0	1	1.0	1.0	16
Os4530.POR.1.pan0023269	1.0	1	1.0	1.0	16
Os4530.POR.1.pan0023270	1.0	1	1.0	1.0	16
Os4530.POR.1.pan0023271	0.75	1	0.0	0.33333333333333337	7
Os4530.POR.1.pan0023272	1.0	1	1.0	1.0	16
Os4530.POR.1.pan0023273	1.0	1	1.0	1.0	16
Os4530.POR.1.pan0023274	0.75	1	1.0	1.0	15
Os4530.POR.1.pan0023275	0.75	1	1.0	1.0	15
Os4530.POR.1.pan0023276	1.0	1	1.0	1.0	16
Os4530.POR.1.pan0023277	1.0	1	1.0	1.0	16
Os4530.POR.1.pan0023278	0.75	1	1.0	0.8888888888888888	14
Os4530.POR.1.pan0023279	1.0	1	1.0	1.0	16
Os4530.POR.1.pan0023280	1.0	1	1.0	0.5555555555555556	12
Os4530.POR.1.pan0023281	1.0	1	1.0	1.0	16
Os4530.POR.1.pan0023282	1.0	1	1.0	1.0	16
Os4530.POR.1.pan0023283	1.0	1	1.0	1.0	16
Os4530.POR.1.pan0023284	0.75	1	1.0	1.0	15
Os4530.POR.1.pan0023285	1.0	1	1.0	1.0	16
Os4530.POR.1.pan0023286	1.0	1	1.0	1.0	16
Os4530.POR.1.pan0023287	1.0	1	1.0	1.0	16
Os4530.POR.1.pan0023288	0.25	0	1.0	0.5555555555555556	8
Os4530.POR.1.pan0023289	1.0	1	1.0	1.0	16
Os4530.POR.1.pan0023290	1.0	1	1.0	1.0	16
Os4530.POR.1.pan0023291	1.0	1	1.0	1.0	16
Os4530.POR.1.pan0023292	0.75	1	1.0	1.0	15
Os4530.POR.1.pan0023293	1.0	1	1.0	1.0	16
Os4530.POR.1.pan0023294	1.0	1	1.0	1.0	16
Os4530.POR.1.pan0023295	1.0	1	1.0	1.0	16
Os4530.POR.1.pan0023296	1.0	1	1.0	1.0	16
Os4530.POR.1.pan0023297	1.0	1	1.0	1.0	16
Os4530.POR.1.pan0023298	1.0	1	1.0	1.0	16
Os4530.POR.1.pan0023299	1.0	1	1.0	1.0	16
Os4530.POR.1.pan0023300	0.75	1	1.0	0.6666666666666667	12
Os4530.POR.1.pan0023301	1.0	1	1.0	1.0	16
Os4530.POR.1.pan0023302	0.75	1	1.0	1.0	15
Os4530.POR.1.pan0023303	0.75	1	0.0	0.8888888888888888	12
Os4530.POR.1.pan0023304	0.75	1	1.0	1.0	15
Os4530.POR.1.pan0023305	1.0	1	1.0	1.0	16
Os4530.POR.1.pan0023306	0.75	1	1.0	1.0	15
Os4530.POR.1.pan0023307	1.0	1	1.0	1.0	16
Os4530.POR.1.pan0023308	1.0	1	1.0	1.0	16
Os4530.POR.1.pan0023309	1.0	1	1.0	1.0	16
Os4530.POR.1.pan0023310	1.0	1	1.0	1.0	16
Os4530.POR.1.pan0023311	1.0	1	1.0	1.0	16
Os4530.POR.1.pan0023312	1.0	1	0.5	1.0	15
Os4530.POR.1.pan0023313	1.0	1	1.0	1.0	16
Os4530.POR.1.pan0023314	1.0	1	1.0	1.0	16
Os4530.POR.1.pan0023315	1.0	1	1.0	1.0	16
Os4530.POR.1.pan0023316	1.0	1	1.0	1.0	16
Os4530.POR.1.pan0023317	1.0	1	1.0	1.0	16
Os4530.POR.1.pan0023318	1.0	1	1.0	1.0	16
Os4530.POR.1.pan0023319	1.0	1	1.0	1.0	16
Os4530.POR.1.pan0023320	1.0	1	1.0	1.0	16
Os4530.POR.1.pan0023321	1.0	1	1.0	1.0	16
Os4530.POR.1.pan0023322	1.0	1	1.0	1.0	16
Os4530.POR.1.pan0023323	1.0	1	1.0	1.0	16
Os4530.POR.1.pan0023324	1.0	1	1.0	1.0	16
Os4530.POR.1.pan0023325	0.25	0	0.0	0.4444444444444444	5
Os4530.POR.1.pan0023326	1.0	1	1.0	1.0	16
Os4530.POR.1.pan0023327	1.0	1	1.0	1.0	16
Os4530.POR.1.pan0023328	1.0	1	1.0	1.0	16
Os4530.POR.1.pan0023329	1.0	1	1.0	1.0	16
Os4530.POR.1.pan0023330	0.75	1	0.0	0.2222222222222222	6
Os4530.POR.1.pan0023331	0.25	0	0.0	0.2222222222222222	3
Os4530.POR.1.pan0023332	1.0	1	1.0	1.0	16
Os4530.POR.1.pan0023333	1.0	1	1.0	1.0	16
Os4530.POR.1.pan0023334	1.0	1	1.0	1.0	16
Os4530.POR.1.pan0023335	1.0	1	0.0	0.8888888888888888	13
Os4530.POR.1.pan0023336	0.25	0	1.0	0.2222222222222222	5
Os4530.POR.1.pan0023337	0.25	0	0.0	0.33333333333333337	4
Os4530.POR.1.pan0023338	1.0	1	1.0	1.0	16
Os4530.POR.1.pan0023339	1.0	1	1.0	1.0	16
Os4530.POR.1.pan0023340	1.0	1	1.0	1.0	16
Os4530.POR.1.pan0023341	1.0	1	1.0	1.0	16
Os4530.POR.1.pan0023342	0.25	0	0.0	0.4444444444444444	5
Os4530.POR.1.pan0023343	1.0	1	1.0	1.0	16
Os4530.POR.1.pan0023344	1.0	1	1.0	1.0	16
Os4530.POR.1.pan0023345	1.0	1	1.0	1.0	16
Os4530.POR.1.pan0023346	1.0	1	1.0	1.0	16
Os4530.POR.1.pan0023347	1.0	1	1.0	1.0	16
Os4530.POR.1.pan0023348	1.0	1	1.0	1.0	16
Os4530.POR.1.pan0023349	1.0	1	1.0	1.0	16
Os4530.POR.1.pan0023350	1.0	1	1.0	1.0	16
Os4530.POR.1.pan0023351	1.0	1	1.0	1.0	16
Os4530.POR.1.pan0023352	1.0	1	1.0	1.0	16
Os4530.POR.1.pan0023353	1.0	1	1.0	1.0	16
Os4530.POR.1.pan0023354	1.0	1	1.0	1.0	16
Os4530.POR.1.pan0023355	1.0	1	1.0	1.0	16
Os4530.POR.1.pan0023356	1.0	1	1.0	1.0	16
Os4530.POR.1.pan0023357	1.0	1	1.0	1.0	16
Os4530.POR.1.pan0023358	1.0	1	1.0	1.0	16
Os4530.POR.1.pan0023359	1.0	1	1.0	1.0	16
Os4530.POR.1.pan0023360	1.0	1	1.0	1.0	16
Os4530.POR.1.pan0023361	1.0	1	1.0	1.0	16
Os4530.POR.1.pan0023362	1.0	1	1.0	1.0	16
Os4530.POR.1.pan0023363	1.0	1	1.0	1.0	16
Os4530.POR.1.pan0023364	1.0	1	1.0	1.0	16
Os4530.POR.1.pan0023365	1.0	1	1.0	1.0	16
Os4530.POR.1.pan0023366	1.0	1	1.0	1.0	16
Os4530.POR.1.pan0023367	0.25	0	1.0	0.33333333333333337	6
Os4530.POR.1.pan0023368	1.0	1	1.0	1.0	16
Os4530.POR.1.pan0023369	1.0	1	1.0	1.0	16
Os4530.POR.1.pan0023370	1.0	1	1.0	1.0	16
Os4530.POR.1.pan0023371	1.0	1	1.0	1.0	16
Os4530.POR.1.pan0023372	1.0	1	1.0	1.0	16
Os4530.POR.1.pan0023373	1.0	1	1.0	1.0	16
Os4530.POR.1.pan0023374	1.0	1	1.0	1.0	16
Os4530.POR.1.pan0023375	1.0	1	1.0	1.0	16
Os4530.POR.1.pan0023376	1.0	1	1.0	1.0	16
Os4530.POR.1.pan0023377	1.0	1	1.0	1.0	16
Os4530.POR.1.pan0023378	1.0	1	1.0	1.0	16
Os4530.POR.1.pan0023379	1.0	1	1.0	1.0	16
Os4530.POR.1.pan0023380	1.0	1	1.0	1.0	16
Os4530.POR.1.pan0023381	1.0	1	1.0	1.0	16
Os4530.POR.1.pan0023382	1.0	1	1.0	1.0	16
Os4530.POR.1.pan0023383	1.0	1	1.0	1.0	16
Os4530.POR.1.pan0023384	0.25	0	0.0	0.2222222222222222	3
Os4530.POR.1.pan0023385	1.0	1	1.0	1.0	16
Os4530.POR.1.pan0023386	1.0	1	1.0	1.0	16
Os4530.POR.1.pan0023387	1.0	1	1.0	1.0	16
Os4530.POR.1.pan0023388	1.0	1	1.0	1.0	16
Os4530.POR.1.pan0023389	1.0	1	1.0	1.0	16
Os4530.POR.1.pan0023390	1.0	1	1.0	1.0	16
Os4530.POR.1.pan0023391	1.0	1	1.0	1.0	16
Os4530.POR.1.pan0023392	1.0	1	1.0	1.0	16
Os4530.POR.1.pan0023393	1.0	1	1.0	1.0	16
Os4530.POR.1.pan0023394	1.0	1	1.0	1.0	16
Os4530.POR.1.pan0023395	0.25	0	1.0	0.33333333333333337	6
Os4530.POR.1.pan0023396	0.25	0	0.0	0.11111111111111116	2
Os4530.POR.1.pan0023397	1.0	1	1.0	1.0	16
Os4530.POR.1.pan0023398	0.25	0	0.5	0.33333333333333337	5
Os4530.POR.1.pan0023399	1.0	1	1.0	1.0	16
Os4530.POR.1.pan0023400	1.0	1	1.0	1.0	16
Os4530.POR.1.pan0023401	1.0	1	1.0	1.0	16
Os4530.POR.1.pan1000057	0.25	0	0.0	0.0	1
Os4530.POR.1.pan0023402	1.0	1	1.0	1.0	16
Os4530.POR.1.pan0023403	0.25	0	0.0	0.2222222222222222	3
Os4530.POR.1.pan0023404	1.0	1	1.0	0.7777777777777778	14
Os4530.POR.1.pan0023405	1.0	1	1.0	1.0	16
Os4530.POR.1.pan0023406	1.0	1	1.0	1.0	16
Os4530.POR.1.pan0023407	1.0	1	1.0	1.0	16
Os4530.POR.1.pan0023408	0.5	1	0.5	0.5555555555555556	9
Os4530.POR.1.pan0023409	1.0	1	1.0	1.0	16
Os4530.POR.1.pan0023410	1.0	1	1.0	1.0	16
Os4530.POR.1.pan0023411	1.0	1	1.0	0.4444444444444444	11
Os4530.POR.1.pan0023412	1.0	1	0.5	0.8888888888888888	14
Os4530.POR.1.pan0023413	1.0	1	1.0	1.0	16
Os4530.POR.1.pan0023414	1.0	1	1.0	1.0	16
Os4530.POR.1.pan0023415	1.0	1	1.0	1.0	16
Os4530.POR.1.pan0023416	1.0	1	1.0	1.0	16
Os4530.POR.1.pan0023417	1.0	1	1.0	1.0	16
Os4530.POR.1.pan0023418	1.0	1	1.0	1.0	16
Os4530.POR.1.pan0023419	1.0	1	1.0	1.0	16
Os4530.POR.1.pan0023420	1.0	1	1.0	1.0	16
Os4530.POR.1.pan0023421	1.0	1	1.0	1.0	16
Os4530.POR.1.pan0023422	1.0	1	1.0	1.0	16
Os4530.POR.1.pan0023423	1.0	1	1.0	1.0	16
Os4530.POR.1.pan0023424	1.0	1	1.0	1.0	16
Os4530.POR.1.pan0023425	1.0	1	1.0	1.0	16
Os4530.POR.1.pan0023426	0.75	1	0.0	0.2222222222222222	6
Os4530.POR.1.pan0023427	1.0	1	1.0	1.0	16
Os4530.POR.1.pan0023428	1.0	1	1.0	1.0	16
Os4530.POR.1.pan0023429	1.0	1	0.0	0.7777777777777778	12
Os4530.POR.1.pan0023430	1.0	1	1.0	1.0	16
Os4530.POR.1.pan0023431	1.0	1	1.0	1.0	16
Os4530.POR.1.pan0023432	1.0	1	1.0	1.0	16
Os4530.POR.1.pan0023433	1.0	1	1.0	1.0	16
Os4530.POR.1.pan0023434	1.0	1	1.0	1.0	16
Os4530.POR.1.pan0023435	1.0	1	1.0	1.0	16
Os4530.POR.1.pan0023436	1.0	1	1.0	1.0	16
Os4530.POR.1.pan0023437	1.0	1	1.0	1.0	16
Os4530.POR.1.pan0023438	1.0	1	1.0	1.0	16
Os4530.POR.1.pan0023439	1.0	1	1.0	1.0	16
Os4530.POR.1.pan0023440	1.0	1	1.0	1.0	16
Os4530.POR.1.pan0023441	1.0	1	1.0	1.0	16
Os4530.POR.1.pan0023442	1.0	1	1.0	1.0	16
Os4530.POR.1.pan0023443	1.0	1	1.0	1.0	16
Os4530.POR.1.pan0023444	1.0	1	1.0	1.0	16
Os4530.POR.1.pan0023445	1.0	1	1.0	1.0	16
Os4530.POR.1.pan0023446	1.0	1	1.0	1.0	16
Os4530.POR.1.pan0023447	1.0	1	1.0	1.0	16
Os4530.POR.1.pan0023448	1.0	1	1.0	1.0	16
Os4530.POR.1.pan0023449	1.0	1	1.0	1.0	16
Os4530.POR.1.pan0023450	1.0	1	1.0	1.0	16
Os4530.POR.1.pan0023451	1.0	1	1.0	1.0	16
Os4530.POR.1.pan0023452	1.0	1	1.0	1.0	16
Os4530.POR.1.pan0023453	1.0	1	1.0	1.0	16
Os4530.POR.1.pan0023454	1.0	1	1.0	1.0	16
Os4530.POR.1.pan0023455	1.0	1	1.0	1.0	16
Os4530.POR.1.pan0023456	1.0	1	1.0	1.0	16
Os4530.POR.1.pan0023457	1.0	1	1.0	0.8888888888888888	15
Os4530.POR.1.pan0023458	0.75	1	0.0	0.33333333333333337	7
Os4530.POR.1.pan0023459	1.0	1	1.0	1.0	16
Os4530.POR.1.pan0023460	1.0	1	1.0	1.0	16
Os4530.POR.1.pan0023461	1.0	1	1.0	1.0	16
Os4530.POR.1.pan0023462	1.0	1	1.0	1.0	16
Os4530.POR.1.pan0023463	1.0	1	1.0	1.0	16
Os4530.POR.1.pan0023464	1.0	1	1.0	1.0	16
Os4530.POR.1.pan0023465	1.0	1	1.0	1.0	16
Os4530.POR.1.pan0023466	1.0	1	1.0	1.0	16
Os4530.POR.1.pan0023467	0.75	1	0.0	0.11111111111111116	5
Os4530.POR.1.pan0023468	1.0	1	1.0	1.0	16
Os4530.POR.1.pan0023469	1.0	1	1.0	1.0	16
Os4530.POR.1.pan0023470	1.0	1	1.0	1.0	16
Os4530.POR.1.pan1000058	0.25	0	0.0	0.0	1
Os4530.POR.1.pan0023471	1.0	1	1.0	1.0	16
Os4530.POR.1.pan0023472	1.0	1	1.0	1.0	16
Os4530.POR.1.pan0023473	1.0	1	1.0	1.0	16
Os4530.POR.1.pan0023474	1.0	1	0.0	0.8888888888888888	13
Os4530.POR.1.pan0023475	0.25	0	1.0	0.33333333333333337	6
Os4530.POR.1.pan0023476	0.75	1	0.0	0.8888888888888888	12
Os4530.POR.1.pan0023477	1.0	1	1.0	0.8888888888888888	15
Os4530.POR.1.pan0023478	1.0	1	1.0	0.8888888888888888	15
Os4530.POR.1.pan0023479	1.0	1	1.0	0.8888888888888888	15
Os4530.POR.1.pan0023480	1.0	1	0.0	0.8888888888888888	13
Os4530.POR.1.pan0023481	1.0	1	1.0	0.7777777777777778	14
Os4530.POR.1.pan0023482	1.0	1	1.0	1.0	16
Os4530.POR.1.pan0023483	1.0	1	1.0	1.0	16
Os4530.POR.1.pan0023484	1.0	1	1.0	1.0	16
Os4530.POR.1.pan0023485	1.0	1	1.0	1.0	16
Os4530.POR.1.pan0023486	1.0	1	1.0	1.0	16
Os4530.POR.1.pan0023487	1.0	1	1.0	1.0	16
Os4530.POR.1.pan0023488	1.0	1	0.5	0.33333333333333337	9
Os4530.POR.1.pan0023489	1.0	1	1.0	1.0	16
Os4530.POR.1.pan0023490	1.0	1	1.0	1.0	16
Os4530.POR.1.pan0023491	1.0	1	1.0	1.0	16
Os4530.POR.1.pan0023492	1.0	1	1.0	1.0	16
Os4530.POR.1.pan0023493	1.0	1	1.0	0.8888888888888888	15
Os4530.POR.1.pan0023494	1.0	1	1.0	1.0	16
Os4530.POR.1.pan0023495	0.25	0	1.0	0.33333333333333337	6
Os4530.POR.1.pan0023496	1.0	1	1.0	1.0	16
Os4530.POR.1.pan0023497	1.0	1	1.0	1.0	16
Os4530.POR.1.pan0023498	1.0	1	0.0	0.33333333333333337	8
Os4530.POR.1.pan0023499	1.0	1	1.0	1.0	16
Os4530.POR.1.pan0023500	1.0	1	1.0	1.0	16
Os4530.POR.1.pan0023501	0.75	1	1.0	0.5555555555555556	11
Os4530.POR.1.pan0023502	1.0	1	1.0	1.0	16
Os4530.POR.1.pan0023503	1.0	1	1.0	1.0	16
Os4530.POR.1.pan0023504	1.0	1	1.0	1.0	16
Os4530.POR.1.pan0023505	1.0	1	1.0	1.0	16
Os4530.POR.1.pan0023506	1.0	1	1.0	1.0	16
Os4530.POR.1.pan0023507	1.0	1	0.0	0.6666666666666667	11
Os4530.POR.1.pan0023508	1.0	1	1.0	1.0	16
Os4530.POR.1.pan0023509	1.0	1	1.0	1.0	16
Os4530.POR.1.pan0023510	1.0	1	1.0	1.0	16
Os4530.POR.1.pan0023511	0.25	0	1.0	0.2222222222222222	5
Os4530.POR.1.pan0023512	1.0	1	0.0	0.8888888888888888	13
Os4530.POR.1.pan0023513	0.25	0	0.0	0.2222222222222222	3
Os4530.POR.1.pan0023514	1.0	1	1.0	1.0	16
Os4530.POR.1.pan0023515	1.0	1	1.0	1.0	16
Os4530.POR.1.pan0023516	1.0	1	1.0	1.0	16
Os4530.POR.1.pan0023517	1.0	1	1.0	1.0	16
Os4530.POR.1.pan0023518	1.0	1	0.0	0.8888888888888888	13
Os4530.POR.1.pan0023519	1.0	1	1.0	1.0	16
Os4530.POR.1.pan0023520	1.0	1	0.5	1.0	15
Os4530.POR.1.pan0023521	1.0	1	1.0	1.0	16
Os4530.POR.1.pan0023522	1.0	1	1.0	1.0	16
Os4530.POR.1.pan0023523	1.0	1	1.0	1.0	16
Os4530.POR.1.pan0023524	1.0	1	1.0	1.0	16
Os4530.POR.1.pan0023525	1.0	1	1.0	1.0	16
Os4530.POR.1.pan0023526	1.0	1	1.0	1.0	16
Os4530.POR.1.pan0023527	0.25	0	0.0	0.2222222222222222	3
Os4530.POR.1.pan0023528	1.0	1	0.5	1.0	15
Os4530.POR.1.pan0023529	1.0	1	1.0	1.0	16
Os4530.POR.1.pan0023530	1.0	1	1.0	1.0	16
Os4530.POR.1.pan0023531	1.0	1	1.0	1.0	16
Os4530.POR.1.pan0023532	0.75	1	1.0	1.0	15
Os4530.POR.1.pan0023533	1.0	1	1.0	1.0	16
Os4530.POR.1.pan0023534	1.0	1	1.0	1.0	16
Os4530.POR.1.pan0023535	1.0	1	1.0	1.0	16
Os4530.POR.1.pan0023536	1.0	1	1.0	1.0	16
Os4530.POR.1.pan0023537	1.0	1	1.0	1.0	16
Os4530.POR.1.pan0023538	1.0	1	1.0	1.0	16
Os4530.POR.1.pan0023539	1.0	1	1.0	1.0	16
Os4530.POR.1.pan0023540	1.0	1	0.0	0.7777777777777778	12
Os4530.POR.1.pan0023541	1.0	1	1.0	1.0	16
Os4530.POR.1.pan0023542	1.0	1	1.0	1.0	16
Os4530.POR.1.pan0023543	1.0	1	1.0	1.0	16
Os4530.POR.1.pan0023544	1.0	1	1.0	1.0	16
Os4530.POR.1.pan0023545	0.5	1	1.0	0.6666666666666667	11
Os4530.POR.1.pan0023546	1.0	1	1.0	1.0	16
Os4530.POR.1.pan0023547	1.0	1	1.0	1.0	16
Os4530.POR.1.pan0023548	1.0	1	1.0	1.0	16
Os4530.POR.1.pan0023549	1.0	1	1.0	1.0	16
Os4530.POR.1.pan0023550	1.0	1	1.0	1.0	16
Os4530.POR.1.pan0023551	1.0	1	1.0	1.0	16
Os4530.POR.1.pan0023552	0.25	1	0.5	1.0	12
Os4530.POR.1.pan0023553	1.0	1	1.0	1.0	16
Os4530.POR.1.pan0023554	1.0	1	1.0	1.0	16
Os4530.POR.1.pan0023555	1.0	1	0.5	0.7777777777777778	13
Os4530.POR.1.pan0023556	1.0	1	1.0	1.0	16
Os4530.POR.1.pan0023557	1.0	1	1.0	1.0	16
Os4530.POR.1.pan0023558	1.0	1	1.0	1.0	16
Os4530.POR.1.pan0023559	1.0	1	1.0	1.0	16
Os4530.POR.1.pan0023560	1.0	1	1.0	1.0	16
Os4530.POR.1.pan0023561	0.25	0	0.5	0.8888888888888888	10
Os4530.POR.1.pan0023562	1.0	1	1.0	1.0	16
Os4530.POR.1.pan0023563	1.0	1	1.0	1.0	16
Os4530.POR.1.pan0023564	1.0	1	1.0	1.0	16
Os4530.POR.1.pan0023565	1.0	1	1.0	1.0	16
Os4530.POR.1.pan0023566	0.25	0	0.0	0.2222222222222222	3
Os4530.POR.1.pan0023567	1.0	1	1.0	1.0	16
Os4530.POR.1.pan0023568	1.0	1	1.0	1.0	16
Os4530.POR.1.pan0023569	1.0	1	1.0	1.0	16
Os4530.POR.1.pan0023570	0.25	0	0.0	0.11111111111111116	2
Os4530.POR.1.pan0023571	1.0	1	1.0	1.0	16
Os4530.POR.1.pan0023572	1.0	1	1.0	1.0	16
Os4530.POR.1.pan0023573	1.0	1	1.0	1.0	16
Os4530.POR.1.pan0023574	1.0	1	1.0	1.0	16
Os4530.POR.1.pan0023575	1.0	1	1.0	1.0	16
Os4530.POR.1.pan0023576	1.0	1	1.0	1.0	16
Os4530.POR.1.pan0023577	1.0	1	1.0	1.0	16
Os4530.POR.1.pan0023578	1.0	1	1.0	1.0	16
Os4530.POR.1.pan0023579	1.0	1	1.0	1.0	16
Os4530.POR.1.pan0023580	1.0	1	1.0	1.0	16
Os4530.POR.1.pan0023581	0.25	0	0.5	0.33333333333333337	5
Os4530.POR.1.pan0023582	1.0	1	1.0	1.0	16
Os4530.POR.1.pan0023583	1.0	1	1.0	1.0	16
Os4530.POR.1.pan0023584	1.0	1	1.0	1.0	16
Os4530.POR.1.pan0023585	1.0	1	1.0	1.0	16
Os4530.POR.1.pan0023586	1.0	1	1.0	1.0	16
Os4530.POR.1.pan0023587	1.0	1	1.0	1.0	16
Os4530.POR.1.pan0023588	1.0	1	1.0	1.0	16
Os4530.POR.1.pan0023589	1.0	1	1.0	1.0	16
Os4530.POR.1.pan0023590	1.0	1	1.0	1.0	16
Os4530.POR.1.pan0023591	1.0	1	1.0	0.8888888888888888	15
Os4530.POR.1.pan0023592	1.0	1	1.0	1.0	16
Os4530.POR.1.pan0023593	1.0	1	1.0	1.0	16
Os4530.POR.1.pan0023594	1.0	1	1.0	1.0	16
Os4530.POR.1.pan0023595	1.0	1	1.0	1.0	16
Os4530.POR.1.pan0023596	1.0	1	1.0	1.0	16
Os4530.POR.1.pan0023597	1.0	1	1.0	1.0	16
Os4530.POR.1.pan0023598	1.0	1	1.0	1.0	16
Os4530.POR.1.pan0023599	1.0	1	1.0	1.0	16
Os4530.POR.1.pan0023600	1.0	1	1.0	1.0	16
Os4530.POR.1.pan0023601	1.0	1	1.0	1.0	16
Os4530.POR.1.pan0023602	1.0	1	1.0	1.0	16
Os4530.POR.1.pan0023603	1.0	1	1.0	1.0	16
Os4530.POR.1.pan0023604	1.0	1	1.0	1.0	16
Os4530.POR.1.pan0023605	1.0	1	1.0	1.0	16
Os4530.POR.1.pan0023606	1.0	1	1.0	1.0	16
Os4530.POR.1.pan0023607	1.0	1	1.0	1.0	16
Os4530.POR.1.pan0023608	1.0	1	1.0	1.0	16
Os4530.POR.1.pan0023609	1.0	1	1.0	1.0	16
Os4530.POR.1.pan0023610	1.0	1	1.0	1.0	16
Os4530.POR.1.pan0023611	1.0	1	1.0	1.0	16
Os4530.POR.1.pan0023612	1.0	1	1.0	1.0	16
Os4530.POR.1.pan0023613	1.0	1	1.0	1.0	16
Os4530.POR.1.pan0023614	1.0	1	1.0	1.0	16
Os4530.POR.1.pan0023615	1.0	1	1.0	1.0	16
Os4530.POR.1.pan0023616	1.0	1	1.0	1.0	16
Os4530.POR.1.pan0023617	1.0	1	1.0	1.0	16
Os4530.POR.1.pan0023618	1.0	1	1.0	1.0	16
Os4530.POR.1.pan0023619	1.0	1	1.0	1.0	16
Os4530.POR.1.pan0023620	1.0	1	1.0	1.0	16
Os4530.POR.1.pan0023621	0.75	0	0.0	0.33333333333333337	6
Os4530.POR.1.pan0023622	1.0	1	1.0	1.0	16
Os4530.POR.1.pan0023623	1.0	1	1.0	1.0	16
Os4530.POR.1.pan0023624	1.0	1	1.0	1.0	16
Os4530.POR.1.pan0023625	1.0	1	1.0	1.0	16
Os4530.POR.1.pan0023626	1.0	1	1.0	1.0	16
Os4530.POR.1.pan0023627	1.0	1	1.0	1.0	16
Os4530.POR.1.pan0023628	1.0	1	1.0	1.0	16
Os4530.POR.1.pan0023629	0.25	0	1.0	0.33333333333333337	6
Os4530.POR.1.pan0023630	1.0	0	1.0	1.0	15
Os4530.POR.1.pan0023631	1.0	1	1.0	1.0	16
Os4530.POR.1.pan0023632	1.0	1	1.0	1.0	16
Os4530.POR.1.pan0023633	1.0	1	1.0	1.0	16
Os4530.POR.1.pan0023634	1.0	1	1.0	1.0	16
Os4530.POR.1.pan0023635	1.0	1	1.0	0.8888888888888888	15
Os4530.POR.1.pan0023636	0.25	0	0.0	0.11111111111111116	2
Os4530.POR.1.pan0023637	1.0	1	1.0	1.0	16
Os4530.POR.1.pan0023638	1.0	1	1.0	1.0	16
Os4530.POR.1.pan0023639	1.0	1	1.0	1.0	16
Os4530.POR.1.pan0023640	1.0	1	1.0	1.0	16
Os4530.POR.1.pan0023641	1.0	1	1.0	1.0	16
Os4530.POR.1.pan0023642	1.0	1	1.0	1.0	16
Os4530.POR.1.pan0023643	0.25	1	0.0	0.4444444444444444	6
Os4530.POR.1.pan0023644	1.0	1	1.0	0.8888888888888888	15
Os4530.POR.1.pan0023645	0.25	0	1.0	0.33333333333333337	6
Os4530.POR.1.pan0023646	1.0	1	1.0	1.0	16
Os4530.POR.1.pan0023647	1.0	1	1.0	1.0	16
Os4530.POR.1.pan0023648	1.0	1	1.0	1.0	16
Os4530.POR.1.pan0023649	1.0	1	1.0	1.0	16
Os4530.POR.1.pan0023650	1.0	1	1.0	1.0	16
Os4530.POR.1.pan0023651	1.0	1	1.0	1.0	16
Os4530.POR.1.pan0023652	1.0	1	1.0	1.0	16
Os4530.POR.1.pan0023653	1.0	1	1.0	1.0	16
Os4530.POR.1.pan0023654	1.0	1	1.0	1.0	16
Os4530.POR.1.pan0023655	1.0	1	1.0	1.0	16
Os4530.POR.1.pan0023656	1.0	1	1.0	1.0	16
Os4530.POR.1.pan0023657	1.0	1	0.5	1.0	15
Os4530.POR.1.pan0023658	1.0	1	1.0	1.0	16
Os4530.POR.1.pan0023659	1.0	1	1.0	1.0	16
Os4530.POR.1.pan0023660	1.0	1	1.0	1.0	16
Os4530.POR.1.pan0023661	1.0	1	1.0	1.0	16
Os4530.POR.1.pan0023662	1.0	1	1.0	1.0	16
Os4530.POR.1.pan0023663	1.0	1	1.0	1.0	16
Os4530.POR.1.pan0023664	1.0	1	1.0	1.0	16
Os4530.POR.1.pan0023665	1.0	1	1.0	1.0	16
Os4530.POR.1.pan0023666	1.0	1	1.0	0.8888888888888888	15
Os4530.POR.1.pan0023667	1.0	1	1.0	1.0	16
Os4530.POR.1.pan0023668	1.0	1	1.0	1.0	16
Os4530.POR.1.pan0023669	1.0	1	1.0	0.4444444444444444	11
Os4530.POR.1.pan0023670	1.0	1	1.0	0.4444444444444444	11
Os4530.POR.1.pan0023671	1.0	1	1.0	1.0	16
Os4530.POR.1.pan0023672	1.0	1	1.0	1.0	16
Os4530.POR.1.pan0023673	0.25	1	1.0	1.0	13
Os4530.POR.1.pan0023674	1.0	1	1.0	1.0	16
Os4530.POR.1.pan0023675	1.0	1	1.0	1.0	16
Os4530.POR.1.pan0023676	1.0	1	1.0	1.0	16
Os4530.POR.1.pan0023677	1.0	1	1.0	1.0	16
Os4530.POR.1.pan0023678	0.25	0	0.0	0.2222222222222222	3
Os4530.POR.1.pan0023679	1.0	1	1.0	1.0	16
Os4530.POR.1.pan0023680	1.0	1	1.0	1.0	16
Os4530.POR.1.pan0023681	0.25	1	1.0	0.7777777777777778	11
Os4530.POR.1.pan0023682	1.0	1	1.0	1.0	16
Os4530.POR.1.pan0023683	1.0	1	1.0	1.0	16
Os4530.POR.1.pan0023684	1.0	1	1.0	1.0	16
Os4530.POR.1.pan0023685	1.0	1	1.0	1.0	16
Os4530.POR.1.pan0023686	1.0	1	1.0	1.0	16
Os4530.POR.1.pan0023687	1.0	1	1.0	1.0	16
Os4530.POR.1.pan0023688	0.25	0	1.0	0.33333333333333337	6
Os4530.POR.1.pan0023689	1.0	1	1.0	1.0	16
Os4530.POR.1.pan0023690	1.0	1	1.0	1.0	16
Os4530.POR.1.pan0023691	0.75	1	1.0	1.0	15
Os4530.POR.1.pan0023692	1.0	1	1.0	1.0	16
Os4530.POR.1.pan0023693	1.0	1	1.0	1.0	16
Os4530.POR.1.pan0023694	1.0	1	1.0	1.0	16
Os4530.POR.1.pan0023695	1.0	1	1.0	1.0	16
Os4530.POR.1.pan0023696	1.0	1	1.0	1.0	16
Os4530.POR.1.pan0023697	1.0	1	1.0	1.0	16
Os4530.POR.1.pan0023698	1.0	1	1.0	1.0	16
Os4530.POR.1.pan0023699	1.0	1	1.0	1.0	16
Os4530.POR.1.pan0023700	1.0	1	1.0	1.0	16
Os4530.POR.1.pan0023701	1.0	1	1.0	1.0	16
Os4530.POR.1.pan0023702	0.25	0	1.0	0.4444444444444444	7
Os4530.POR.1.pan0023703	1.0	1	1.0	1.0	16
Os4530.POR.1.pan0023704	1.0	1	1.0	1.0	16
Os4530.POR.1.pan0023705	1.0	1	1.0	1.0	16
Os4530.POR.1.pan0023706	1.0	1	1.0	1.0	16
Os4530.POR.1.pan0023707	1.0	1	1.0	0.8888888888888888	15
Os4530.POR.1.pan0023708	1.0	1	1.0	1.0	16
Os4530.POR.1.pan0023709	1.0	1	1.0	1.0	16
Os4530.POR.1.pan0023710	1.0	1	1.0	1.0	16
Os4530.POR.1.pan0023711	1.0	1	1.0	1.0	16
Os4530.POR.1.pan0023712	1.0	1	1.0	1.0	16
Os4530.POR.1.pan0023713	1.0	1	1.0	1.0	16
Os4530.POR.1.pan0023714	1.0	1	1.0	1.0	16
Os4530.POR.1.pan0023715	1.0	1	1.0	1.0	16
Os4530.POR.1.pan0023716	1.0	1	1.0	1.0	16
Os4530.POR.1.pan0023717	1.0	1	1.0	1.0	16
Os4530.POR.1.pan0023718	1.0	1	1.0	1.0	16
Os4530.POR.1.pan0023719	1.0	1	1.0	1.0	16
Os4530.POR.1.pan0023720	1.0	1	1.0	1.0	16
Os4530.POR.1.pan0023721	1.0	1	1.0	1.0	16
Os4530.POR.1.pan0023722	1.0	1	1.0	1.0	16
Os4530.POR.1.pan0023723	1.0	1	1.0	1.0	16
Os4530.POR.1.pan0023724	1.0	1	1.0	1.0	16
Os4530.POR.1.pan0023725	1.0	1	1.0	1.0	16
Os4530.POR.1.pan0023726	1.0	1	1.0	1.0	16
Os4530.POR.1.pan0023727	1.0	1	1.0	1.0	16
Os4530.POR.1.pan0023728	1.0	1	1.0	1.0	16
Os4530.POR.1.pan0023729	1.0	1	1.0	1.0	16
Os4530.POR.1.pan0023730	1.0	1	1.0	1.0	16
Os4530.POR.1.pan0023731	1.0	1	1.0	1.0	16
Os4530.POR.1.pan0023732	1.0	1	1.0	1.0	16
Os4530.POR.1.pan0023733	1.0	1	1.0	1.0	16
Os4530.POR.1.pan0023734	0.25	0	0.5	0.11111111111111116	3
Os4530.POR.1.pan0023735	1.0	1	1.0	1.0	16
Os4530.POR.1.pan0023736	1.0	1	1.0	1.0	16
Os4530.POR.1.pan0023737	1.0	1	1.0	1.0	16
Os4530.POR.1.pan0023738	1.0	1	1.0	1.0	16
Os4530.POR.1.pan0023739	0.25	0	1.0	0.33333333333333337	6
Os4530.POR.1.pan0023740	1.0	1	1.0	1.0	16
Os4530.POR.1.pan0023741	1.0	1	1.0	1.0	16
Os4530.POR.1.pan0023742	1.0	1	1.0	1.0	16
Os4530.POR.1.pan0023743	1.0	1	1.0	1.0	16
Os4530.POR.1.pan0023744	1.0	1	1.0	1.0	16
Os4530.POR.1.pan0023745	1.0	1	1.0	1.0	16
Os4530.POR.1.pan0023746	1.0	1	1.0	1.0	16
Os4530.POR.1.pan0023747	1.0	1	1.0	1.0	16
Os4530.POR.1.pan0023748	1.0	1	1.0	1.0	16
Os4530.POR.1.pan0023749	1.0	1	1.0	1.0	16
Os4530.POR.1.pan0023750	1.0	1	1.0	1.0	16
Os4530.POR.1.pan0023751	1.0	1	1.0	1.0	16
Os4530.POR.1.pan0023752	1.0	1	1.0	1.0	16
Os4530.POR.1.pan0023753	1.0	1	1.0	1.0	16
Os4530.POR.1.pan0023754	1.0	1	1.0	1.0	16
Os4530.POR.1.pan0023755	1.0	1	1.0	1.0	16
Os4530.POR.1.pan0023756	1.0	1	1.0	1.0	16
Os4530.POR.1.pan0023757	1.0	1	1.0	1.0	16
Os4530.POR.1.pan0023758	1.0	1	1.0	1.0	16
Os4530.POR.1.pan0023759	1.0	1	1.0	1.0	16
Os4530.POR.1.pan0023760	1.0	1	1.0	1.0	16
Os4530.POR.1.pan0023761	0.75	1	1.0	0.8888888888888888	14
Os4530.POR.1.pan0023762	1.0	1	1.0	1.0	16
Os4530.POR.1.pan0023763	1.0	1	1.0	1.0	16
Os4530.POR.1.pan0023764	1.0	1	1.0	1.0	16
Os4530.POR.1.pan0023765	1.0	1	1.0	1.0	16
Os4530.POR.1.pan0023766	1.0	1	1.0	1.0	16
Os4530.POR.1.pan0023767	1.0	1	0.5	1.0	15
Os4530.POR.1.pan0023768	0.75	1	1.0	1.0	15
Os4530.POR.1.pan0023769	1.0	1	1.0	1.0	16
Os4530.POR.1.pan0023770	1.0	1	1.0	1.0	16
Os4530.POR.1.pan0023771	1.0	1	1.0	1.0	16
Os4530.POR.1.pan0023772	1.0	1	1.0	1.0	16
Os4530.POR.1.pan0023773	1.0	1	1.0	1.0	16
Os4530.POR.1.pan0023774	1.0	1	1.0	1.0	16
Os4530.POR.1.pan0023775	1.0	1	1.0	1.0	16
Os4530.POR.1.pan0023776	1.0	1	1.0	1.0	16
Os4530.POR.1.pan0023777	1.0	1	1.0	1.0	16
Os4530.POR.1.pan0023778	1.0	1	1.0	1.0	16
Os4530.POR.1.pan0023779	1.0	1	1.0	1.0	16
Os4530.POR.1.pan0023780	1.0	1	1.0	1.0	16
Os4530.POR.1.pan0023781	1.0	1	1.0	1.0	16
Os4530.POR.1.pan0023782	1.0	1	1.0	1.0	16
Os4530.POR.1.pan0023783	1.0	1	1.0	1.0	16
Os4530.POR.1.pan0023784	1.0	1	0.0	0.8888888888888888	13
Os4530.POR.1.pan0023785	1.0	1	1.0	1.0	16
Os4530.POR.1.pan0023786	1.0	1	1.0	1.0	16
Os4530.POR.1.pan0023787	1.0	1	1.0	1.0	16
Os4530.POR.1.pan0023788	0.75	1	0.5	0.2222222222222222	7
Os4530.POR.1.pan0023789	1.0	1	1.0	1.0	16
Os4530.POR.1.pan0023790	1.0	1	1.0	1.0	16
Os4530.POR.1.pan0023791	1.0	1	1.0	1.0	16
Os4530.POR.1.pan0023792	1.0	1	1.0	1.0	16
Os4530.POR.1.pan0023793	1.0	1	1.0	1.0	16
Os4530.POR.1.pan0023794	0.75	1	0.5	0.2222222222222222	7
Os4530.POR.1.pan0023795	0.75	1	0.5	0.2222222222222222	7
Os4530.POR.1.pan0023796	1.0	1	1.0	1.0	16
Os4530.POR.1.pan0023797	0.25	0	1.0	0.4444444444444444	7
Os4530.POR.1.pan0023798	0.5	0	0.0	0.7777777777777778	9
Os4530.POR.1.pan0023799	0.75	1	0.0	0.2222222222222222	6
Os4530.POR.1.pan0023800	1.0	1	1.0	1.0	16
Os4530.POR.1.pan0023801	1.0	1	1.0	1.0	16
Os4530.POR.1.pan0023802	1.0	1	1.0	1.0	16
Os4530.POR.1.pan0023803	1.0	1	1.0	1.0	16
Os4530.POR.1.pan0023804	1.0	1	1.0	1.0	16
Os4530.POR.1.pan0023805	1.0	1	1.0	1.0	16
Os4530.POR.1.pan0023806	1.0	1	1.0	1.0	16
Os4530.POR.1.pan0023807	1.0	1	0.5	1.0	15
Os4530.POR.1.pan0023808	1.0	1	1.0	1.0	16
Os4530.POR.1.pan0023809	1.0	1	1.0	1.0	16
Os4530.POR.1.pan0023810	1.0	1	1.0	1.0	16
Os4530.POR.1.pan0023811	1.0	1	1.0	1.0	16
Os4530.POR.1.pan0023812	1.0	1	1.0	1.0	16
Os4530.POR.1.pan0023813	1.0	1	1.0	1.0	16
Os4530.POR.1.pan0023814	1.0	1	1.0	1.0	16
Os4530.POR.1.pan0023815	1.0	1	1.0	1.0	16
Os4530.POR.1.pan0023816	1.0	1	1.0	1.0	16
Os4530.POR.1.pan0023817	1.0	1	1.0	1.0	16
Os4530.POR.1.pan0023818	0.25	0	0.0	0.11111111111111116	2
Os4530.POR.1.pan0023819	1.0	1	1.0	1.0	16
Os4530.POR.1.pan0023820	1.0	1	1.0	1.0	16
Os4530.POR.1.pan0023821	1.0	1	0.0	0.8888888888888888	13
Os4530.POR.1.pan0023822	1.0	1	1.0	1.0	16
Os4530.POR.1.pan0023823	1.0	1	1.0	1.0	16
Os4530.POR.1.pan0023824	1.0	1	1.0	1.0	16
Os4530.POR.1.pan0023825	1.0	1	1.0	1.0	16
Os4530.POR.1.pan0023826	1.0	1	1.0	0.8888888888888888	15
Os4530.POR.1.pan0023827	0.75	0	1.0	0.7777777777777778	12
Os4530.POR.1.pan0023828	1.0	1	1.0	0.8888888888888888	15
Os4530.POR.1.pan0023829	0.25	0	1.0	0.33333333333333337	6
Os4530.POR.1.pan0023830	0.75	0	0.5	0.6666666666666667	10
Os4530.POR.1.pan0023831	1.0	1	1.0	1.0	16
Os4530.POR.1.pan0023832	0.25	0	0.0	0.2222222222222222	3
Os4530.POR.1.pan0023833	1.0	1	1.0	1.0	16
Os4530.POR.1.pan0023834	1.0	1	1.0	1.0	16
Os4530.POR.1.pan0023835	1.0	1	1.0	1.0	16
Os4530.POR.1.pan0023836	1.0	0	0.5	0.4444444444444444	9
Os4530.POR.1.pan0023837	1.0	1	1.0	1.0	16
Os4530.POR.1.pan0023838	1.0	1	1.0	1.0	16
Os4530.POR.1.pan0023839	1.0	1	1.0	1.0	16
Os4530.POR.1.pan0023840	1.0	1	1.0	1.0	16
Os4530.POR.1.pan0023841	1.0	1	1.0	1.0	16
Os4530.POR.1.pan0023842	1.0	1	1.0	1.0	16
Os4530.POR.1.pan0023843	1.0	1	1.0	1.0	16
Os4530.POR.1.pan0023844	1.0	1	1.0	1.0	16
Os4530.POR.1.pan0023845	1.0	1	1.0	1.0	16
Os4530.POR.1.pan0023846	1.0	1	1.0	1.0	16
Os4530.POR.1.pan0023847	1.0	1	1.0	1.0	16
Os4530.POR.1.pan0023848	1.0	1	1.0	1.0	16
Os4530.POR.1.pan0023849	1.0	1	1.0	1.0	16
Os4530.POR.1.pan0023850	1.0	1	1.0	1.0	16
Os4530.POR.1.pan0023851	1.0	1	1.0	1.0	16
Os4530.POR.1.pan0023852	1.0	1	1.0	1.0	16
Os4530.POR.1.pan0023853	1.0	1	1.0	1.0	16
Os4530.POR.1.pan0023854	1.0	1	1.0	1.0	16
Os4530.POR.1.pan0023855	1.0	1	1.0	1.0	16
Os4530.POR.1.pan0023856	1.0	1	1.0	1.0	16
Os4530.POR.1.pan0023857	1.0	1	1.0	1.0	16
Os4530.POR.1.pan0023858	1.0	1	0.0	0.8888888888888888	13
Os4530.POR.1.pan0023859	1.0	1	1.0	0.8888888888888888	15
Os4530.POR.1.pan0023860	1.0	1	1.0	1.0	16
Os4530.POR.1.pan0023861	1.0	1	1.0	1.0	16
Os4530.POR.1.pan0023862	1.0	1	1.0	1.0	16
Os4530.POR.1.pan0023863	1.0	1	1.0	1.0	16
Os4530.POR.1.pan0023864	1.0	1	1.0	1.0	16
Os4530.POR.1.pan0023865	1.0	1	1.0	1.0	16
Os4530.POR.1.pan0023866	1.0	1	1.0	1.0	16
Os4530.POR.1.pan0023867	1.0	1	1.0	1.0	16
Os4530.POR.1.pan0023868	1.0	1	1.0	1.0	16
Os4530.POR.1.pan0023869	1.0	1	1.0	1.0	16
Os4530.POR.1.pan0023870	1.0	1	1.0	1.0	16
Os4530.POR.1.pan0023871	1.0	1	1.0	1.0	16
Os4530.POR.1.pan0023872	1.0	1	1.0	1.0	16
Os4530.POR.1.pan0023873	1.0	1	1.0	1.0	16
Os4530.POR.1.pan0023874	1.0	1	1.0	1.0	16
Os4530.POR.1.pan0023875	1.0	1	1.0	1.0	16
Os4530.POR.1.pan0023876	1.0	1	1.0	1.0	16
Os4530.POR.1.pan0023877	1.0	1	1.0	1.0	16
Os4530.POR.1.pan0023878	1.0	1	1.0	1.0	16
Os4530.POR.1.pan0023879	1.0	1	1.0	1.0	16
Os4530.POR.1.pan0023880	1.0	1	1.0	1.0	16
Os4530.POR.1.pan0023881	1.0	1	1.0	1.0	16
Os4530.POR.1.pan0023882	1.0	1	1.0	1.0	16
Os4530.POR.1.pan0023883	1.0	1	1.0	1.0	16
Os4530.POR.1.pan0023884	1.0	1	0.0	0.8888888888888888	13
Os4530.POR.1.pan0023885	1.0	1	0.5	1.0	15
Os4530.POR.1.pan0023886	1.0	1	1.0	1.0	16
Os4530.POR.1.pan0023887	1.0	1	1.0	1.0	16
Os4530.POR.1.pan0023888	1.0	1	1.0	0.8888888888888888	15
Os4530.POR.1.pan0023889	0.5	1	0.5	0.8888888888888888	12
Os4530.POR.1.pan0023890	1.0	1	0.0	0.7777777777777778	12
Os4530.POR.1.pan0023891	0.25	0	1.0	0.33333333333333337	6
Os4530.POR.1.pan0023892	0.25	1	1.0	0.33333333333333337	7
Os4530.POR.1.pan0023893	1.0	1	1.0	1.0	16
Os4530.POR.1.pan0023894	0.25	0	0.0	0.8888888888888888	9
Os4530.POR.1.pan0023895	0.25	0	0.0	0.11111111111111116	2
Os4530.POR.1.pan0023896	0.5	0	0.0	0.7777777777777778	9
Os4530.POR.1.pan0023897	1.0	1	1.0	1.0	16
Os4530.POR.1.pan0023898	1.0	1	1.0	1.0	16
Os4530.POR.1.pan0023899	1.0	1	1.0	1.0	16
Os4530.POR.1.pan0023900	1.0	1	1.0	1.0	16
Os4530.POR.1.pan0023901	1.0	1	1.0	1.0	16
Os4530.POR.1.pan0023902	1.0	1	1.0	1.0	16
Os4530.POR.1.pan0023903	1.0	1	1.0	1.0	16
Os4530.POR.1.pan0023904	1.0	1	1.0	1.0	16
Os4530.POR.1.pan0023905	0.75	0	1.0	0.4444444444444444	9
Os4530.POR.1.pan0023906	0.75	1	0.5	0.7777777777777778	12
Os4530.POR.1.pan0023907	1.0	1	1.0	1.0	16
Os4530.POR.1.pan0023908	1.0	1	1.0	1.0	16
Os4530.POR.1.pan0023909	1.0	1	1.0	1.0	16
Os4530.POR.1.pan0023910	1.0	1	0.5	1.0	15
Os4530.POR.1.pan0023911	0.75	1	1.0	1.0	15
Os4530.POR.1.pan0023912	1.0	1	1.0	1.0	16
Os4530.POR.1.pan0023913	1.0	1	1.0	1.0	16
Os4530.POR.1.pan0023914	1.0	1	1.0	1.0	16
Os4530.POR.1.pan0023915	1.0	1	1.0	1.0	16
Os4530.POR.1.pan0023916	1.0	1	1.0	1.0	16
Os4530.POR.1.pan0023917	0.25	0	1.0	0.33333333333333337	6
Os4530.POR.1.pan0023918	1.0	1	0.5	1.0	15
Os4530.POR.1.pan0023919	0.5	0	0.0	0.11111111111111116	3
Os4530.POR.1.pan0023920	1.0	1	1.0	1.0	16
Os4530.POR.1.pan0023921	1.0	1	1.0	1.0	16
Os4530.POR.1.pan0023922	0.75	1	1.0	0.7777777777777778	13
Os4530.POR.1.pan0023923	0.75	0	1.0	0.8888888888888888	13
Os4530.POR.1.pan0023924	1.0	1	1.0	1.0	16
Os4530.POR.1.pan0023925	0.5	0	0.0	0.11111111111111116	3
Os4530.POR.1.pan0023926	0.75	1	0.5	0.7777777777777778	12
Os4530.POR.1.pan0023927	1.0	1	0.5	1.0	15
Os4530.POR.1.pan0023928	1.0	1	1.0	1.0	16
Os4530.POR.1.pan0023929	1.0	1	1.0	1.0	16
Os4530.POR.1.pan0023930	1.0	1	1.0	1.0	16
Os4530.POR.1.pan0023931	1.0	1	1.0	1.0	16
Os4530.POR.1.pan0023932	1.0	1	1.0	1.0	16
Os4530.POR.1.pan0023933	1.0	1	1.0	1.0	16
Os4530.POR.1.pan0023934	1.0	1	1.0	1.0	16
Os4530.POR.1.pan0023935	1.0	1	1.0	0.8888888888888888	15
Os4530.POR.1.pan0023936	1.0	1	1.0	1.0	16
Os4530.POR.1.pan0023937	1.0	1	1.0	1.0	16
Os4530.POR.1.pan0023938	1.0	1	1.0	1.0	16
Os4530.POR.1.pan0023939	1.0	1	1.0	1.0	16
Os4530.POR.1.pan0023940	1.0	1	1.0	1.0	16
Os4530.POR.1.pan0023941	1.0	1	0.0	0.7777777777777778	12
Os4530.POR.1.pan0023942	0.25	0	0.0	0.11111111111111116	2
Os4530.POR.1.pan0023943	0.5	0	1.0	0.7777777777777778	11
Os4530.POR.1.pan0023944	0.75	1	1.0	0.33333333333333337	9
Os4530.POR.1.pan0023945	0.5	1	0.5	0.2222222222222222	6
Os4530.POR.1.pan0023946	0.75	1	1.0	0.5555555555555556	11
Os4530.POR.1.pan0023947	0.75	0	1.0	1.0	14
Os4530.POR.1.pan0023948	0.25	0	1.0	0.33333333333333337	6
Os4530.POR.1.pan0023949	1.0	1	1.0	1.0	16
Os4530.POR.1.pan0023950	1.0	1	1.0	1.0	16
Os4530.POR.1.pan0023951	1.0	1	1.0	1.0	16
Os4530.POR.1.pan0023952	1.0	0	1.0	1.0	15
Os4530.POR.1.pan0023953	1.0	1	1.0	1.0	16
Os4530.POR.1.pan0023954	1.0	1	1.0	1.0	16
Os4530.POR.1.pan0023955	1.0	1	1.0	1.0	16
Os4530.POR.1.pan0023956	0.5	1	1.0	1.0	14
Os4530.POR.1.pan0023957	0.25	0	1.0	0.33333333333333337	6
Os4530.POR.1.pan0023958	0.75	1	0.0	0.6666666666666667	10
Os4530.POR.1.pan0023959	0.75	1	0.0	0.4444444444444444	8
Os4530.POR.1.pan0023960	1.0	1	1.0	1.0	16
Os4530.POR.1.pan0023961	1.0	1	1.0	0.4444444444444444	11
Os4530.POR.1.pan0023962	1.0	1	1.0	1.0	16
Os4530.POR.1.pan0023963	1.0	1	1.0	0.7777777777777778	14
Os4530.POR.1.pan0023964	1.0	1	1.0	1.0	16
Os4530.POR.1.pan0023965	1.0	1	1.0	1.0	16
Os4530.POR.1.pan0023966	1.0	1	1.0	1.0	16
Os4530.POR.1.pan0023967	1.0	1	1.0	1.0	16
Os4530.POR.1.pan0023968	1.0	1	1.0	1.0	16
Os4530.POR.1.pan0023969	1.0	1	1.0	1.0	16
Os4530.POR.1.pan0023970	1.0	1	1.0	1.0	16
Os4530.POR.1.pan0023971	1.0	1	1.0	0.8888888888888888	15
Os4530.POR.1.pan0023972	1.0	1	1.0	1.0	16
Os4530.POR.1.pan0023973	1.0	1	1.0	1.0	16
Os4530.POR.1.pan0023974	1.0	1	1.0	1.0	16
Os4530.POR.1.pan0023975	1.0	1	1.0	1.0	16
Os4530.POR.1.pan0023976	1.0	1	1.0	1.0	16
Os4530.POR.1.pan0023977	1.0	1	1.0	1.0	16
Os4530.POR.1.pan0023978	1.0	1	1.0	0.8888888888888888	15
Os4530.POR.1.pan0023979	1.0	1	1.0	1.0	16
Os4530.POR.1.pan0023980	1.0	1	1.0	1.0	16
Os4530.POR.1.pan0023981	1.0	1	1.0	1.0	16
Os4530.POR.1.pan0023982	1.0	1	1.0	1.0	16
Os4530.POR.1.pan0023983	1.0	1	1.0	1.0	16
Os4530.POR.1.pan0023984	0.25	0	0.0	0.5555555555555556	6
Os4530.POR.1.pan0023985	1.0	1	1.0	1.0	16
Os4530.POR.1.pan0023986	1.0	1	1.0	1.0	16
Os4530.POR.1.pan0023987	1.0	1	1.0	1.0	16
Os4530.POR.1.pan0023988	1.0	1	1.0	1.0	16
Os4530.POR.1.pan0023989	1.0	1	1.0	1.0	16
Os4530.POR.1.pan0023990	1.0	1	0.5	0.7777777777777778	13
Os4530.POR.1.pan0023991	0.25	0	0.0	0.11111111111111116	2
Os4530.POR.1.pan0023992	1.0	1	1.0	1.0	16
Os4530.POR.1.pan0023993	1.0	1	1.0	1.0	16
Os4530.POR.1.pan0023994	1.0	1	1.0	1.0	16
Os4530.POR.1.pan0023995	1.0	1	1.0	1.0	16
Os4530.POR.1.pan0023996	1.0	1	1.0	1.0	16
Os4530.POR.1.pan0023997	1.0	1	1.0	1.0	16
Os4530.POR.1.pan0023998	1.0	1	1.0	1.0	16
Os4530.POR.1.pan0023999	1.0	1	1.0	1.0	16
Os4530.POR.1.pan0024000	1.0	1	1.0	1.0	16
Os4530.POR.1.pan0024001	1.0	1	1.0	1.0	16
Os4530.POR.1.pan0024002	1.0	1	1.0	1.0	16
Os4530.POR.1.pan0024003	1.0	1	1.0	1.0	16
Os4530.POR.1.pan0024004	1.0	1	1.0	1.0	16
Os4530.POR.1.pan0024005	1.0	1	1.0	1.0	16
Os4530.POR.1.pan0024006	0.25	0	1.0	0.33333333333333337	6
Os4530.POR.1.pan0024007	1.0	0	1.0	0.5555555555555556	11
Os4530.POR.1.pan0024008	1.0	0	1.0	0.4444444444444444	10
Os4530.POR.1.pan0024009	1.0	1	1.0	1.0	16
Os4530.POR.1.pan0024010	1.0	1	1.0	1.0	16
Os4530.POR.1.pan0024011	1.0	1	1.0	1.0	16
Os4530.POR.1.pan0024012	0.25	0	0.0	0.33333333333333337	4
Os4530.POR.1.pan0024013	0.25	0	0.0	0.11111111111111116	2
Os4530.POR.1.pan0024014	0.75	1	1.0	0.7777777777777778	13
Os4530.POR.1.pan0024015	1.0	1	0.0	0.8888888888888888	13
Os4530.POR.1.pan0024016	1.0	1	0.0	0.4444444444444444	9
Os4530.POR.1.pan0024017	1.0	1	1.0	1.0	16
Os4530.POR.1.pan0024018	1.0	1	1.0	1.0	16
Os4530.POR.1.pan0024019	1.0	1	1.0	1.0	16
Os4530.POR.1.pan0024020	1.0	1	1.0	1.0	16
Os4530.POR.1.pan0024021	1.0	1	1.0	1.0	16
Os4530.POR.1.pan0024022	1.0	1	1.0	1.0	16
Os4530.POR.1.pan0024023	1.0	1	1.0	1.0	16
Os4530.POR.1.pan0024024	1.0	1	1.0	1.0	16
Os4530.POR.1.pan0024025	0.25	0	0.5	0.2222222222222222	4
Os4530.POR.1.pan0024026	1.0	1	1.0	1.0	16
Os4530.POR.1.pan0024027	1.0	1	1.0	1.0	16
Os4530.POR.1.pan0024028	1.0	1	1.0	1.0	16
Os4530.POR.1.pan0024029	1.0	1	1.0	1.0	16
Os4530.POR.1.pan0024030	1.0	1	1.0	1.0	16
Os4530.POR.1.pan0024031	1.0	1	1.0	1.0	16
Os4530.POR.1.pan0024032	1.0	1	1.0	1.0	16
Os4530.POR.1.pan0024033	1.0	1	1.0	1.0	16
Os4530.POR.1.pan0024034	1.0	1	0.5	0.8888888888888888	14
Os4530.POR.1.pan0024035	1.0	1	1.0	1.0	16
Os4530.POR.1.pan0024036	1.0	1	1.0	1.0	16
Os4530.POR.1.pan0024037	1.0	1	1.0	1.0	16
Os4530.POR.1.pan0024038	1.0	1	1.0	1.0	16
Os4530.POR.1.pan0024039	1.0	1	1.0	1.0	16
Os4530.POR.1.pan0024040	1.0	1	1.0	1.0	16
Os4530.POR.1.pan0024041	1.0	1	1.0	1.0	16
Os4530.POR.1.pan0024042	1.0	1	1.0	1.0	16
Os4530.POR.1.pan0024043	1.0	1	1.0	1.0	16
Os4530.POR.1.pan0024044	1.0	1	1.0	1.0	16
Os4530.POR.1.pan0024045	1.0	1	1.0	1.0	16
Os4530.POR.1.pan0024046	1.0	1	1.0	1.0	16
Os4530.POR.1.pan0024047	1.0	1	1.0	1.0	16
Os4530.POR.1.pan0024048	1.0	1	1.0	1.0	16
Os4530.POR.1.pan0024049	1.0	1	1.0	1.0	16
Os4530.POR.1.pan0024050	1.0	1	1.0	1.0	16
Os4530.POR.1.pan0024051	1.0	1	1.0	1.0	16
Os4530.POR.1.pan0024052	1.0	1	1.0	1.0	16
Os4530.POR.1.pan0024053	1.0	1	1.0	1.0	16
Os4530.POR.1.pan0024054	1.0	1	1.0	1.0	16
Os4530.POR.1.pan0024055	1.0	1	1.0	1.0	16
Os4530.POR.1.pan0024056	1.0	1	1.0	1.0	16
Os4530.POR.1.pan0024057	1.0	1	1.0	1.0	16
Os4530.POR.1.pan0024058	1.0	1	1.0	1.0	16
Os4530.POR.1.pan0024059	1.0	1	1.0	1.0	16
Os4530.POR.1.pan0024060	1.0	1	0.0	0.7777777777777778	12
Os4530.POR.1.pan0024061	1.0	1	1.0	1.0	16
Os4530.POR.1.pan0024062	1.0	1	1.0	1.0	16
Os4530.POR.1.pan0024063	1.0	1	1.0	1.0	16
Os4530.POR.1.pan0024064	1.0	1	1.0	0.8888888888888888	15
Os4530.POR.1.pan0024065	1.0	1	1.0	1.0	16
Os4530.POR.1.pan0024066	1.0	1	1.0	1.0	16
Os4530.POR.1.pan0024067	1.0	0	0.5	0.7777777777777778	12
Os4530.POR.1.pan0024068	0.25	0	0.5	0.7777777777777778	9
Os4530.POR.1.pan0024069	1.0	1	1.0	1.0	16
Os4530.POR.1.pan0024070	1.0	1	1.0	1.0	16
Os4530.POR.1.pan0024071	1.0	1	1.0	1.0	16
Os4530.POR.1.pan0024072	1.0	1	1.0	1.0	16
Os4530.POR.1.pan0024073	1.0	1	1.0	1.0	16
Os4530.POR.1.pan0024074	1.0	1	1.0	1.0	16
Os4530.POR.1.pan0024075	1.0	1	1.0	1.0	16
Os4530.POR.1.pan0024076	1.0	1	1.0	1.0	16
Os4530.POR.1.pan0024077	1.0	1	1.0	1.0	16
Os4530.POR.1.pan0024078	1.0	1	1.0	1.0	16
Os4530.POR.1.pan0024079	1.0	1	1.0	1.0	16
Os4530.POR.1.pan0024080	1.0	1	1.0	1.0	16
Os4530.POR.1.pan0024081	1.0	1	1.0	1.0	16
Os4530.POR.1.pan0024082	1.0	1	1.0	1.0	16
Os4530.POR.1.pan0024083	1.0	1	1.0	1.0	16
Os4530.POR.1.pan0024084	0.25	0	0.0	0.2222222222222222	3
Os4530.POR.1.pan0024085	1.0	1	1.0	1.0	16
Os4530.POR.1.pan0024086	1.0	1	1.0	1.0	16
Os4530.POR.1.pan0024087	1.0	1	1.0	1.0	16
Os4530.POR.1.pan0024088	1.0	1	1.0	1.0	16
Os4530.POR.1.pan0024089	1.0	1	1.0	1.0	16
Os4530.POR.1.pan0024090	1.0	1	1.0	1.0	16
Os4530.POR.1.pan0024091	1.0	1	1.0	1.0	16
Os4530.POR.1.pan0024092	1.0	1	1.0	1.0	16
Os4530.POR.1.pan0024093	1.0	1	1.0	1.0	16
Os4530.POR.1.pan0024094	1.0	1	1.0	1.0	16
Os4530.POR.1.pan0024095	1.0	1	1.0	1.0	16
Os4530.POR.1.pan0024096	1.0	1	1.0	1.0	16
Os4530.POR.1.pan0024097	1.0	1	1.0	1.0	16
Os4530.POR.1.pan0024098	0.25	0	0.0	0.11111111111111116	2
Os4530.POR.1.pan0024099	1.0	1	0.5	0.33333333333333337	9
Os4530.POR.1.pan0024100	1.0	1	1.0	1.0	16
Os4530.POR.1.pan0024101	1.0	1	1.0	1.0	16
Os4530.POR.1.pan0024102	1.0	1	1.0	0.6666666666666667	13
Os4530.POR.1.pan0024103	1.0	1	1.0	0.6666666666666667	13
Os4530.POR.1.pan0024104	1.0	1	1.0	0.6666666666666667	13
Os4530.POR.1.pan0024105	1.0	1	1.0	0.6666666666666667	13
Os4530.POR.1.pan0024106	1.0	1	1.0	1.0	16
Os4530.POR.1.pan0024107	1.0	1	1.0	1.0	16
Os4530.POR.1.pan0024108	1.0	1	1.0	1.0	16
Os4530.POR.1.pan0024109	1.0	1	1.0	1.0	16
Os4530.POR.1.pan0024110	1.0	1	1.0	1.0	16
Os4530.POR.1.pan0024111	1.0	1	0.5	0.5555555555555556	11
Os4530.POR.1.pan0024112	1.0	1	1.0	1.0	16
Os4530.POR.1.pan0024113	1.0	1	1.0	1.0	16
Os4530.POR.1.pan0024114	1.0	1	1.0	1.0	16
Os4530.POR.1.pan0024115	1.0	1	1.0	1.0	16
Os4530.POR.1.pan0024116	1.0	1	1.0	1.0	16
Os4530.POR.1.pan0024117	1.0	1	1.0	1.0	16
Os4530.POR.1.pan0024118	1.0	1	1.0	1.0	16
Os4530.POR.1.pan0024119	1.0	1	1.0	1.0	16
Os4530.POR.1.pan0024120	1.0	1	1.0	1.0	16
Os4530.POR.1.pan0024121	1.0	1	1.0	1.0	16
Os4530.POR.1.pan0024122	1.0	1	1.0	1.0	16
Os4530.POR.1.pan0024123	1.0	1	1.0	1.0	16
Os4530.POR.1.pan0024124	1.0	1	1.0	1.0	16
Os4530.POR.1.pan0024125	1.0	1	1.0	1.0	16
Os4530.POR.1.pan0024126	1.0	1	1.0	1.0	16
Os4530.POR.1.pan0024127	1.0	1	1.0	1.0	16
Os4530.POR.1.pan0024128	1.0	1	1.0	1.0	16
Os4530.POR.1.pan0024129	1.0	1	1.0	1.0	16
Os4530.POR.1.pan0024130	1.0	1	1.0	1.0	16
Os4530.POR.1.pan0024131	1.0	1	1.0	1.0	16
Os4530.POR.1.pan0024132	1.0	1	1.0	1.0	16
Os4530.POR.1.pan0024133	1.0	1	1.0	1.0	16
Os4530.POR.1.pan0024134	1.0	1	1.0	1.0	16
Os4530.POR.1.pan0024135	1.0	1	1.0	1.0	16
Os4530.POR.1.pan0024136	1.0	1	1.0	1.0	16
Os4530.POR.1.pan0024137	1.0	1	1.0	1.0	16
Os4530.POR.1.pan0024138	1.0	1	1.0	1.0	16
Os4530.POR.1.pan0024139	1.0	1	1.0	1.0	16
Os4530.POR.1.pan0024140	1.0	1	1.0	0.8888888888888888	15
Os4530.POR.1.pan0024141	1.0	1	1.0	1.0	16
Os4530.POR.1.pan0024142	0.25	0	0.0	0.11111111111111116	2
Os4530.POR.1.pan0024143	1.0	1	1.0	1.0	16
Os4530.POR.1.pan0024144	1.0	1	1.0	1.0	16
Os4530.POR.1.pan0024145	0.25	0	1.0	0.33333333333333337	6
Os4530.POR.1.pan0024146	0.25	0	1.0	0.33333333333333337	6
Os4530.POR.1.pan0024147	0.25	0	1.0	0.33333333333333337	6
Os4530.POR.1.pan0024148	1.0	1	1.0	1.0	16
Os4530.POR.1.pan0024149	0.25	1	1.0	1.0	13
Os4530.POR.1.pan0024150	1.0	1	1.0	1.0	16
Os4530.POR.1.pan0024151	1.0	1	1.0	1.0	16
Os4530.POR.1.pan0024152	1.0	1	1.0	0.8888888888888888	15
Os4530.POR.1.pan0024153	1.0	1	1.0	1.0	16
Os4530.POR.1.pan0024154	1.0	0	1.0	0.8888888888888888	14
Os4530.POR.1.pan0024155	1.0	1	1.0	1.0	16
Os4530.POR.1.pan0024156	1.0	1	1.0	1.0	16
Os4530.POR.1.pan0024157	1.0	1	1.0	1.0	16
Os4530.POR.1.pan0024158	0.25	0	1.0	0.33333333333333337	6
Os4530.POR.1.pan0024159	1.0	1	1.0	1.0	16
Os4530.POR.1.pan0024160	1.0	1	1.0	1.0	16
Os4530.POR.1.pan0024161	1.0	1	1.0	1.0	16
Os4530.POR.1.pan0024162	1.0	0	1.0	0.7777777777777778	13
Os4530.POR.1.pan0024163	1.0	1	1.0	0.8888888888888888	15
Os4530.POR.1.pan0024164	1.0	1	1.0	0.5555555555555556	12
Os4530.POR.1.pan0024165	1.0	0	1.0	0.8888888888888888	14
Os4530.POR.1.pan0024166	0.25	0	0.0	0.2222222222222222	3
Os4530.POR.1.pan0024167	1.0	1	1.0	1.0	16
Os4530.POR.1.pan0024168	0.25	0	0.0	0.33333333333333337	4
Os4530.POR.1.pan0024169	1.0	1	1.0	1.0	16
Os4530.POR.1.pan0024170	1.0	1	1.0	0.6666666666666667	13
Os4530.POR.1.pan0024171	1.0	1	1.0	1.0	16
Os4530.POR.1.pan0024172	1.0	1	1.0	1.0	16
Os4530.POR.1.pan0024173	1.0	1	1.0	1.0	16
Os4530.POR.1.pan0024174	1.0	1	1.0	1.0	16
Os4530.POR.1.pan0024175	1.0	1	1.0	1.0	16
Os4530.POR.1.pan0024176	1.0	1	1.0	1.0	16
Os4530.POR.1.pan0024177	1.0	1	1.0	0.8888888888888888	15
Os4530.POR.1.pan0024178	1.0	1	1.0	1.0	16
Os4530.POR.1.pan0024179	1.0	1	1.0	1.0	16
Os4530.POR.1.pan0024180	1.0	1	1.0	1.0	16
Os4530.POR.1.pan0024181	1.0	1	1.0	1.0	16
Os4530.POR.1.pan0024182	1.0	1	1.0	1.0	16
Os4530.POR.1.pan0024183	1.0	1	1.0	1.0	16
Os4530.POR.1.pan0024184	1.0	1	1.0	1.0	16
Os4530.POR.1.pan0024185	1.0	1	1.0	1.0	16
Os4530.POR.1.pan0024186	1.0	1	1.0	1.0	16
Os4530.POR.1.pan0024187	1.0	1	1.0	1.0	16
Os4530.POR.1.pan0024188	1.0	1	1.0	1.0	16
Os4530.POR.1.pan0024189	1.0	1	1.0	1.0	16
Os4530.POR.1.pan0024190	1.0	1	0.5	0.4444444444444444	10
Os4530.POR.1.pan0024191	1.0	1	1.0	1.0	16
Os4530.POR.1.pan0024192	1.0	1	1.0	1.0	16
Os4530.POR.1.pan0024193	1.0	1	1.0	1.0	16
Os4530.POR.1.pan0024194	1.0	1	1.0	1.0	16
Os4530.POR.1.pan0024195	1.0	1	1.0	1.0	16
Os4530.POR.1.pan0024196	1.0	1	0.0	0.7777777777777778	12
Os4530.POR.1.pan0024197	1.0	1	1.0	1.0	16
Os4530.POR.1.pan0024198	1.0	1	1.0	1.0	16
Os4530.POR.1.pan0024199	1.0	1	1.0	1.0	16
Os4530.POR.1.pan0024200	1.0	1	1.0	1.0	16
Os4530.POR.1.pan0024201	1.0	1	0.0	0.7777777777777778	12
Os4530.POR.1.pan0024202	1.0	1	0.0	0.8888888888888888	13
Os4530.POR.1.pan0024203	1.0	1	0.5	0.4444444444444444	10
Os4530.POR.1.pan0024204	1.0	1	0.5	1.0	15
Os4530.POR.1.pan0024205	1.0	1	0.5	1.0	15
Os4530.POR.1.pan0024206	1.0	1	0.5	1.0	15
Os4530.POR.1.pan0024207	0.25	0	0.0	0.11111111111111116	2
Os4530.POR.1.pan0024208	1.0	1	0.5	1.0	15
Os4530.POR.1.pan0024209	1.0	1	1.0	1.0	16
Os4530.POR.1.pan0024210	1.0	1	1.0	1.0	16
Os4530.POR.1.pan0024211	1.0	1	0.5	1.0	15
Os4530.POR.1.pan0024212	1.0	1	0.5	1.0	15
Os4530.POR.1.pan0024213	1.0	1	0.5	1.0	15
Os4530.POR.1.pan0024214	1.0	1	0.5	1.0	15
Os4530.POR.1.pan0024215	1.0	1	0.5	1.0	15
Os4530.POR.1.pan0024216	1.0	1	0.5	1.0	15
Os4530.POR.1.pan0024217	1.0	1	0.5	1.0	15
Os4530.POR.1.pan0024218	1.0	1	0.5	0.5555555555555556	11
Os4530.POR.1.pan0024219	0.25	0	0.0	0.2222222222222222	3
Os4530.POR.1.pan0024220	1.0	1	0.5	1.0	15
Os4530.POR.1.pan0024221	1.0	1	0.5	1.0	15
Os4530.POR.1.pan0024222	1.0	1	0.5	1.0	15
Os4530.POR.1.pan0024223	1.0	1	0.5	1.0	15
Os4530.POR.1.pan0024224	1.0	1	0.5	1.0	15
Os4530.POR.1.pan0024225	1.0	1	0.5	1.0	15
Os4530.POR.1.pan0024226	1.0	1	0.5	1.0	15
Os4530.POR.1.pan0024227	1.0	1	1.0	0.8888888888888888	15
Os4530.POR.1.pan0024228	1.0	1	1.0	1.0	16
Os4530.POR.1.pan0024229	1.0	1	1.0	0.8888888888888888	15
Os4530.POR.1.pan0024230	1.0	1	1.0	1.0	16
Os4530.POR.1.pan0024231	1.0	1	0.0	0.33333333333333337	8
Os4530.POR.1.pan0024232	1.0	1	1.0	1.0	16
Os4530.POR.1.pan0024233	0.25	0	1.0	0.4444444444444444	7
Os4530.POR.1.pan0024234	1.0	1	1.0	1.0	16
Os4530.POR.1.pan0024235	1.0	1	1.0	1.0	16
Os4530.POR.1.pan0024236	1.0	1	1.0	1.0	16
Os4530.POR.1.pan0024237	1.0	1	1.0	1.0	16
Os4530.POR.1.pan0024238	0.25	0	1.0	0.8888888888888888	11
Os4530.POR.1.pan0024239	0.25	0	0.5	0.2222222222222222	4
Os4530.POR.1.pan0024240	1.0	1	1.0	1.0	16
Os4530.POR.1.pan0024241	1.0	1	1.0	1.0	16
Os4530.POR.1.pan0024242	1.0	1	1.0	1.0	16
Os4530.POR.1.pan0024243	1.0	1	1.0	1.0	16
Os4530.POR.1.pan0024244	1.0	1	1.0	1.0	16
Os4530.POR.1.pan0024245	1.0	1	1.0	1.0	16
Os4530.POR.1.pan0024246	1.0	1	1.0	0.6666666666666667	13
Os4530.POR.1.pan0024247	1.0	1	1.0	1.0	16
Os4530.POR.1.pan0024248	0.25	0	1.0	0.7777777777777778	10
Os4530.POR.1.pan0024249	1.0	1	1.0	1.0	16
Os4530.POR.1.pan0024250	1.0	1	0.5	0.6666666666666667	12
Os4530.POR.1.pan0024251	1.0	1	1.0	1.0	16
Os4530.POR.1.pan0024252	1.0	1	1.0	1.0	16
Os4530.POR.1.pan0024253	1.0	1	1.0	1.0	16
Os4530.POR.1.pan0024254	1.0	1	1.0	1.0	16
Os4530.POR.1.pan0024255	1.0	1	1.0	1.0	16
Os4530.POR.1.pan0024256	1.0	1	1.0	1.0	16
Os4530.POR.1.pan0024257	1.0	1	1.0	0.7777777777777778	14
Os4530.POR.1.pan0024258	1.0	1	1.0	0.5555555555555556	12
Os4530.POR.1.pan0024259	1.0	1	1.0	1.0	16
Os4530.POR.1.pan0024260	0.25	0	1.0	0.33333333333333337	6
Os4530.POR.1.pan0024261	1.0	1	1.0	1.0	16
Os4530.POR.1.pan0024262	1.0	1	1.0	1.0	16
Os4530.POR.1.pan0024263	1.0	1	1.0	1.0	16
Os4530.POR.1.pan0024264	1.0	1	0.5	0.8888888888888888	14
Os4530.POR.1.pan0024265	1.0	1	1.0	1.0	16
Os4530.POR.1.pan0024266	1.0	1	1.0	1.0	16
Os4530.POR.1.pan1000059	0.25	0	0.0	0.0	1
Os4530.POR.1.pan0024267	1.0	1	1.0	1.0	16
Os4530.POR.1.pan0024268	0.25	0	0.5	0.2222222222222222	4
Os4530.POR.1.pan0024269	1.0	1	1.0	1.0	16
Os4530.POR.1.pan0024270	1.0	1	1.0	1.0	16
Os4530.POR.1.pan0024271	1.0	1	1.0	1.0	16
Os4530.POR.1.pan0024272	1.0	1	1.0	1.0	16
Os4530.POR.1.pan0024273	1.0	0	1.0	0.6666666666666667	12
Os4530.POR.1.pan0024274	1.0	1	1.0	1.0	16
Os4530.POR.1.pan0024275	1.0	1	1.0	1.0	16
Os4530.POR.1.pan0024276	1.0	1	1.0	1.0	16
Os4530.POR.1.pan0024277	1.0	1	1.0	0.8888888888888888	15
Os4530.POR.1.pan0024278	0.25	0	0.5	0.33333333333333337	5
Os4530.POR.1.pan0024279	0.5	0	1.0	1.0	13
Os4530.POR.1.pan0024280	1.0	1	1.0	1.0	16
Os4530.POR.1.pan0024281	1.0	1	1.0	1.0	16
Os4530.POR.1.pan0024282	1.0	1	1.0	1.0	16
Os4530.POR.1.pan0024283	1.0	1	1.0	1.0	16
Os4530.POR.1.pan0024284	1.0	1	1.0	1.0	16
Os4530.POR.1.pan0024285	1.0	1	1.0	1.0	16
Os4530.POR.1.pan0024286	1.0	1	1.0	1.0	16
Os4530.POR.1.pan0024287	1.0	1	1.0	1.0	16
Os4530.POR.1.pan0024288	1.0	1	1.0	1.0	16
Os4530.POR.1.pan0024289	1.0	1	1.0	1.0	16
Os4530.POR.1.pan0024290	1.0	1	1.0	1.0	16
Os4530.POR.1.pan0024291	1.0	1	1.0	1.0	16
Os4530.POR.1.pan0024292	1.0	1	1.0	1.0	16
Os4530.POR.1.pan0024293	1.0	1	1.0	1.0	16
Os4530.POR.1.pan0024294	0.75	1	1.0	1.0	15
Os4530.POR.1.pan0024295	0.75	1	1.0	1.0	15
Os4530.POR.1.pan0024296	1.0	1	1.0	1.0	16
Os4530.POR.1.pan0024297	0.75	1	0.5	0.7777777777777778	12
Os4530.POR.1.pan0024298	1.0	1	1.0	0.8888888888888888	15
Os4530.POR.1.pan0024299	1.0	1	1.0	0.8888888888888888	15
Os4530.POR.1.pan0024300	1.0	1	1.0	1.0	16
Os4530.POR.1.pan0024301	1.0	1	0.5	0.8888888888888888	14
Os4530.POR.1.pan0024302	1.0	1	0.5	0.8888888888888888	14
Os4530.POR.1.pan0024303	1.0	1	1.0	1.0	16
Os4530.POR.1.pan0024304	1.0	1	1.0	1.0	16
Os4530.POR.1.pan0024305	1.0	1	1.0	1.0	16
Os4530.POR.1.pan0024306	1.0	1	1.0	1.0	16
Os4530.POR.1.pan0024307	1.0	1	1.0	1.0	16
Os4530.POR.1.pan0024308	1.0	1	1.0	1.0	16
Os4530.POR.1.pan0024309	1.0	1	1.0	1.0	16
Os4530.POR.1.pan0024310	1.0	1	1.0	0.8888888888888888	15
Os4530.POR.1.pan0024311	1.0	1	1.0	1.0	16
Os4530.POR.1.pan0024312	0.5	0	0.0	0.33333333333333337	5
Os4530.POR.1.pan0024313	1.0	1	1.0	1.0	16
Os4530.POR.1.pan0024314	1.0	1	1.0	1.0	16
Os4530.POR.1.pan0024315	1.0	1	0.5	1.0	15
Os4530.POR.1.pan0024316	1.0	1	1.0	1.0	16
Os4530.POR.1.pan0024317	0.5	0	0.0	0.2222222222222222	4
Os4530.POR.1.pan0024318	1.0	1	0.5	0.33333333333333337	9
Os4530.POR.1.pan0024319	0.75	1	0.5	0.7777777777777778	12
Os4530.POR.1.pan0024320	0.5	1	0.5	0.6666666666666667	10
Os4530.POR.1.pan0024321	0.75	1	0.0	0.4444444444444444	8
Os4530.POR.1.pan0024322	1.0	1	0.0	0.8888888888888888	13
Os4530.POR.1.pan0024323	1.0	1	1.0	1.0	16
Os4530.POR.1.pan0024324	1.0	1	1.0	1.0	16
Os4530.POR.1.pan0024325	1.0	1	1.0	1.0	16
Os4530.POR.1.pan0024326	1.0	1	1.0	1.0	16
Os4530.POR.1.pan0024327	0.25	0	0.0	0.11111111111111116	2
Os4530.POR.1.pan0024328	1.0	1	1.0	1.0	16
Os4530.POR.1.pan0024329	1.0	1	1.0	1.0	16
Os4530.POR.1.pan0024330	1.0	1	1.0	1.0	16
Os4530.POR.1.pan0024331	1.0	1	1.0	1.0	16
Os4530.POR.1.pan0024332	0.25	0	0.0	0.33333333333333337	4
Os4530.POR.1.pan0024333	1.0	1	1.0	1.0	16
Os4530.POR.1.pan0024334	1.0	1	1.0	1.0	16
Os4530.POR.1.pan0024335	0.25	0	0.5	0.2222222222222222	4
Os4530.POR.1.pan0024336	1.0	1	1.0	0.8888888888888888	15
Os4530.POR.1.pan0024337	1.0	1	1.0	1.0	16
Os4530.POR.1.pan0024338	1.0	1	1.0	1.0	16
Os4530.POR.1.pan0024339	1.0	1	1.0	1.0	16
Os4530.POR.1.pan0024340	1.0	1	1.0	1.0	16
Os4530.POR.1.pan0024341	1.0	1	1.0	1.0	16
Os4530.POR.1.pan0024342	1.0	1	1.0	1.0	16
Os4530.POR.1.pan0024343	1.0	1	1.0	1.0	16
Os4530.POR.1.pan0024344	0.25	0	1.0	0.33333333333333337	6
Os4530.POR.1.pan0024345	1.0	1	1.0	1.0	16
Os4530.POR.1.pan0024346	0.5	0	0.5	0.33333333333333337	6
Os4530.POR.1.pan0024347	1.0	1	1.0	0.8888888888888888	15
Os4530.POR.1.pan0024348	1.0	1	1.0	1.0	16
Os4530.POR.1.pan0024349	1.0	1	1.0	1.0	16
Os4530.POR.1.pan0024350	0.25	0	1.0	0.33333333333333337	6
Os4530.POR.1.pan0024351	1.0	1	1.0	1.0	16
Os4530.POR.1.pan0024352	0.75	1	0.5	0.4444444444444444	9
Os4530.POR.1.pan0024353	0.75	1	0.5	0.4444444444444444	9
Os4530.POR.1.pan0024354	0.75	1	1.0	0.6666666666666667	12
Os4530.POR.1.pan0024355	1.0	1	1.0	1.0	16
Os4530.POR.1.pan0024356	0.75	1	0.0	0.6666666666666667	10
Os4530.POR.1.pan0024357	1.0	1	1.0	1.0	16
Os4530.POR.1.pan0024358	1.0	1	1.0	1.0	16
Os4530.POR.1.pan0024359	1.0	1	1.0	1.0	16
Os4530.POR.1.pan0024360	1.0	1	1.0	1.0	16
Os4530.POR.1.pan0024361	1.0	1	1.0	1.0	16
Os4530.POR.1.pan0024362	1.0	1	1.0	0.8888888888888888	15
Os4530.POR.1.pan0024363	1.0	1	1.0	0.8888888888888888	15
Os4530.POR.1.pan0024364	1.0	1	1.0	0.8888888888888888	15
Os4530.POR.1.pan0024365	1.0	1	1.0	0.8888888888888888	15
Os4530.POR.1.pan0024366	1.0	1	1.0	0.8888888888888888	15
Os4530.POR.1.pan0024367	1.0	1	1.0	1.0	16
Os4530.POR.1.pan0024368	1.0	1	1.0	1.0	16
Os4530.POR.1.pan0024369	1.0	1	1.0	1.0	16
Os4530.POR.1.pan0024370	1.0	1	1.0	0.7777777777777778	14
Os4530.POR.1.pan0024371	0.5	0	1.0	0.7777777777777778	11
Os4530.POR.1.pan0024372	1.0	1	1.0	0.8888888888888888	15
Os4530.POR.1.pan0024373	0.5	0	0.0	0.6666666666666667	8
Os4530.POR.1.pan0024374	0.25	0	1.0	0.33333333333333337	6
Os4530.POR.1.pan0024375	1.0	1	1.0	1.0	16
Os4530.POR.1.pan0024376	1.0	1	0.0	0.6666666666666667	11
Os4530.POR.1.pan0024377	1.0	1	1.0	1.0	16
Os4530.POR.1.pan0024378	1.0	1	1.0	1.0	16
Os4530.POR.1.pan0024379	1.0	1	1.0	1.0	16
Os4530.POR.1.pan0024380	1.0	1	1.0	1.0	16
Os4530.POR.1.pan0024381	1.0	1	1.0	1.0	16
Os4530.POR.1.pan0024382	1.0	1	1.0	1.0	16
Os4530.POR.1.pan0024383	1.0	1	1.0	1.0	16
Os4530.POR.1.pan0024384	1.0	1	1.0	1.0	16
Os4530.POR.1.pan0024385	1.0	1	1.0	1.0	16
Os4530.POR.1.pan0024386	1.0	1	1.0	1.0	16
Os4530.POR.1.pan0024387	1.0	1	1.0	1.0	16
Os4530.POR.1.pan0024388	1.0	1	1.0	1.0	16
Os4530.POR.1.pan0024389	1.0	1	1.0	1.0	16
Os4530.POR.1.pan0024390	1.0	1	1.0	1.0	16
Os4530.POR.1.pan0024391	1.0	1	1.0	1.0	16
Os4530.POR.1.pan0024392	1.0	1	1.0	1.0	16
Os4530.POR.1.pan0024393	1.0	1	1.0	1.0	16
Os4530.POR.1.pan0024394	1.0	1	1.0	1.0	16
Os4530.POR.1.pan0024395	1.0	1	1.0	0.7777777777777778	14
Os4530.POR.1.pan0024396	1.0	1	1.0	0.8888888888888888	15
Os4530.POR.1.pan0024397	1.0	1	1.0	1.0	16
Os4530.POR.1.pan0024398	1.0	1	1.0	1.0	16
Os4530.POR.1.pan0024399	1.0	1	1.0	1.0	16
Os4530.POR.1.pan0024400	0.75	1	1.0	0.6666666666666667	12
Os4530.POR.1.pan0024401	1.0	1	1.0	1.0	16
Os4530.POR.1.pan0024402	1.0	1	1.0	1.0	16
Os4530.POR.1.pan0024403	1.0	1	1.0	1.0	16
Os4530.POR.1.pan0024404	1.0	1	1.0	1.0	16
Os4530.POR.1.pan0024405	1.0	1	1.0	1.0	16
Os4530.POR.1.pan0024406	1.0	1	1.0	1.0	16
Os4530.POR.1.pan0024407	1.0	1	1.0	1.0	16
Os4530.POR.1.pan0024408	0.25	1	0.5	0.4444444444444444	7
Os4530.POR.1.pan0024409	1.0	1	1.0	0.8888888888888888	15
Os4530.POR.1.pan0024410	1.0	1	1.0	1.0	16
Os4530.POR.1.pan0024411	1.0	1	1.0	1.0	16
Os4530.POR.1.pan0024412	1.0	1	1.0	1.0	16
Os4530.POR.1.pan0024413	0.75	1	1.0	0.4444444444444444	10
Os4530.POR.1.pan0024414	0.5	0	1.0	0.8888888888888888	12
Os4530.POR.1.pan0024415	1.0	0	1.0	0.8888888888888888	14
Os4530.POR.1.pan0024416	1.0	0	1.0	0.8888888888888888	14
Os4530.POR.1.pan0024417	0.25	0	0.0	0.2222222222222222	3
Os4530.POR.1.pan0024418	1.0	1	1.0	1.0	16
Os4530.POR.1.pan0024419	1.0	1	1.0	1.0	16
Os4530.POR.1.pan0024420	1.0	1	1.0	1.0	16
Os4530.POR.1.pan0024421	0.25	0	0.0	0.33333333333333337	4
Os4530.POR.1.pan0024422	1.0	1	1.0	1.0	16
Os4530.POR.1.pan0024423	1.0	1	0.5	0.4444444444444444	10
Os4530.POR.1.pan0024424	1.0	1	1.0	1.0	16
Os4530.POR.1.pan0024425	1.0	1	1.0	0.8888888888888888	15
Os4530.POR.1.pan0024426	1.0	1	1.0	1.0	16
Os4530.POR.1.pan0024427	1.0	1	1.0	1.0	16
Os4530.POR.1.pan0024428	1.0	0	1.0	0.7777777777777778	13
Os4530.POR.1.pan0024429	1.0	0	1.0	0.7777777777777778	13
Os4530.POR.1.pan0024430	1.0	0	1.0	0.7777777777777778	13
Os4530.POR.1.pan0024431	1.0	0	1.0	0.7777777777777778	13
Os4530.POR.1.pan0024432	0.25	0	1.0	0.33333333333333337	6
Os4530.POR.1.pan0024433	1.0	1	1.0	1.0	16
Os4530.POR.1.pan0024434	1.0	1	1.0	1.0	16
Os4530.POR.1.pan0024435	0.25	0	0.5	0.2222222222222222	4
Os4530.POR.1.pan0024436	1.0	1	1.0	1.0	16
Os4530.POR.1.pan0024437	1.0	1	1.0	1.0	16
Os4530.POR.1.pan0024438	1.0	1	1.0	1.0	16
Os4530.POR.1.pan0024439	1.0	1	1.0	1.0	16
Os4530.POR.1.pan0024440	1.0	1	1.0	1.0	16
Os4530.POR.1.pan0024441	1.0	0	1.0	0.8888888888888888	14
Os4530.POR.1.pan0024442	1.0	1	1.0	1.0	16
Os4530.POR.1.pan0024443	1.0	1	1.0	1.0	16
Os4530.POR.1.pan0024444	0.25	0	1.0	0.33333333333333337	6
Os4530.POR.1.pan0024445	0.5	0	1.0	0.6666666666666667	10
Os4530.POR.1.pan0024446	1.0	1	1.0	1.0	16
Os4530.POR.1.pan0024447	1.0	1	1.0	1.0	16
Os4530.POR.1.pan0024448	1.0	0	1.0	0.7777777777777778	13
Os4530.POR.1.pan0024449	1.0	1	1.0	1.0	16
Os4530.POR.1.pan0024450	1.0	1	1.0	1.0	16
Os4530.POR.1.pan0024451	1.0	1	1.0	1.0	16
Os4530.POR.1.pan0024452	1.0	1	1.0	1.0	16
Os4530.POR.1.pan0024453	1.0	1	1.0	1.0	16
Os4530.POR.1.pan0024454	1.0	1	1.0	1.0	16
Os4530.POR.1.pan0024455	1.0	1	1.0	1.0	16
Os4530.POR.1.pan0024456	1.0	1	1.0	1.0	16
Os4530.POR.1.pan0024457	1.0	1	1.0	0.8888888888888888	15
Os4530.POR.1.pan0024458	1.0	1	1.0	1.0	16
Os4530.POR.1.pan0024459	1.0	1	1.0	1.0	16
Os4530.POR.1.pan0024460	1.0	1	1.0	1.0	16
Os4530.POR.1.pan0024461	0.5	1	1.0	1.0	14
Os4530.POR.1.pan0024462	0.25	0	1.0	0.2222222222222222	5
Os4530.POR.1.pan0024463	1.0	1	1.0	1.0	16
Os4530.POR.1.pan0024464	1.0	1	1.0	1.0	16
Os4530.POR.1.pan0024465	1.0	1	1.0	1.0	16
Os4530.POR.1.pan0024466	1.0	1	1.0	1.0	16
Os4530.POR.1.pan0024467	1.0	1	1.0	1.0	16
Os4530.POR.1.pan0024468	1.0	1	1.0	1.0	16
Os4530.POR.1.pan0024469	1.0	1	1.0	1.0	16
Os4530.POR.1.pan0024470	0.25	0	0.0	0.2222222222222222	3
Os4530.POR.1.pan0024471	1.0	1	1.0	1.0	16
Os4530.POR.1.pan0024472	1.0	1	1.0	1.0	16
Os4530.POR.1.pan0024473	0.25	0	1.0	0.33333333333333337	6
Os4530.POR.1.pan0024474	1.0	1	1.0	1.0	16
Os4530.POR.1.pan0024475	1.0	1	1.0	1.0	16
Os4530.POR.1.pan0024476	1.0	1	1.0	1.0	16
Os4530.POR.1.pan0024477	1.0	1	1.0	1.0	16
Os4530.POR.1.pan0024478	0.5	0	1.0	0.7777777777777778	11
Os4530.POR.1.pan0024479	1.0	1	1.0	1.0	16
Os4530.POR.1.pan0024480	1.0	1	1.0	1.0	16
Os4530.POR.1.pan0024481	1.0	1	1.0	1.0	16
Os4530.POR.1.pan0024482	1.0	1	1.0	1.0	16
Os4530.POR.1.pan0024483	1.0	1	1.0	1.0	16
Os4530.POR.1.pan0024484	1.0	1	1.0	1.0	16
Os4530.POR.1.pan0024485	1.0	1	1.0	1.0	16
Os4530.POR.1.pan0024486	1.0	1	1.0	0.7777777777777778	14
Os4530.POR.1.pan0024487	1.0	1	1.0	0.5555555555555556	12
Os4530.POR.1.pan0024488	1.0	1	1.0	0.8888888888888888	15
Os4530.POR.1.pan0024489	1.0	1	1.0	1.0	16
Os4530.POR.1.pan0024490	1.0	1	1.0	1.0	16
Os4530.POR.1.pan0024491	1.0	1	1.0	1.0	16
Os4530.POR.1.pan0024492	0.25	0	1.0	0.33333333333333337	6
Os4530.POR.1.pan0024493	1.0	1	0.5	0.8888888888888888	14
Os4530.POR.1.pan0024494	1.0	1	1.0	1.0	16
Os4530.POR.1.pan0024495	1.0	1	1.0	1.0	16
Os4530.POR.1.pan0024496	1.0	1	1.0	1.0	16
Os4530.POR.1.pan0024497	1.0	1	1.0	1.0	16
Os4530.POR.1.pan0024498	1.0	1	1.0	1.0	16
Os4530.POR.1.pan0024499	1.0	1	1.0	1.0	16
Os4530.POR.1.pan0024500	1.0	1	1.0	1.0	16
Os4530.POR.1.pan0024501	1.0	1	1.0	1.0	16
Os4530.POR.1.pan0024502	1.0	1	1.0	1.0	16
Os4530.POR.1.pan0024503	1.0	1	1.0	1.0	16
Os4530.POR.1.pan0024504	1.0	1	0.0	0.8888888888888888	13
Os4530.POR.1.pan0024505	1.0	1	1.0	1.0	16
Os4530.POR.1.pan0024506	1.0	1	1.0	1.0	16
Os4530.POR.1.pan0024507	0.75	0	1.0	1.0	14
Os4530.POR.1.pan0024508	1.0	1	1.0	1.0	16
Os4530.POR.1.pan0024509	1.0	1	1.0	1.0	16
Os4530.POR.1.pan0024510	0.25	0	1.0	1.0	12
Os4530.POR.1.pan0024511	0.25	0	1.0	1.0	12
Os4530.POR.1.pan0024512	0.25	0	0.0	0.11111111111111116	2
Os4530.POR.1.pan0024513	1.0	1	1.0	0.8888888888888888	15
Os4530.POR.1.pan0024514	0.5	1	0.5	0.6666666666666667	10
Os4530.POR.1.pan0024515	1.0	1	0.0	0.5555555555555556	10
Os4530.POR.1.pan0024516	0.25	0	0.0	0.33333333333333337	4
Os4530.POR.1.pan0024517	1.0	1	1.0	1.0	16
Os4530.POR.1.pan0024518	1.0	1	1.0	1.0	16
Os4530.POR.1.pan0024519	1.0	1	1.0	1.0	16
Os4530.POR.1.pan0024520	1.0	1	1.0	1.0	16
Os4530.POR.1.pan0024521	1.0	1	1.0	1.0	16
Os4530.POR.1.pan0024522	1.0	1	1.0	1.0	16
Os4530.POR.1.pan0024523	1.0	1	1.0	1.0	16
Os4530.POR.1.pan0024524	1.0	1	1.0	1.0	16
Os4530.POR.1.pan0024525	1.0	1	1.0	1.0	16
Os4530.POR.1.pan0024526	1.0	1	1.0	1.0	16
Os4530.POR.1.pan0024527	1.0	1	1.0	1.0	16
Os4530.POR.1.pan0024528	1.0	1	1.0	1.0	16
Os4530.POR.1.pan0024529	1.0	1	1.0	1.0	16
Os4530.POR.1.pan0024530	1.0	1	1.0	1.0	16
Os4530.POR.1.pan0024531	1.0	1	1.0	0.8888888888888888	15
Os4530.POR.1.pan0024532	1.0	1	1.0	1.0	16
Os4530.POR.1.pan0024533	0.75	1	0.5	0.6666666666666667	11
Os4530.POR.1.pan0024534	1.0	1	1.0	1.0	16
Os4530.POR.1.pan0024535	1.0	1	1.0	1.0	16
Os4530.POR.1.pan0024536	1.0	1	1.0	1.0	16
Os4530.POR.1.pan0024537	1.0	1	1.0	1.0	16
Os4530.POR.1.pan0024538	1.0	1	1.0	1.0	16
Os4530.POR.1.pan0024539	1.0	1	1.0	1.0	16
Os4530.POR.1.pan0024540	1.0	1	1.0	1.0	16
Os4530.POR.1.pan0024541	1.0	1	1.0	1.0	16
Os4530.POR.1.pan0024542	1.0	1	1.0	1.0	16
Os4530.POR.1.pan0024543	1.0	1	1.0	1.0	16
Os4530.POR.1.pan0024544	1.0	1	1.0	1.0	16
Os4530.POR.1.pan0024545	0.5	1	1.0	0.4444444444444444	9
Os4530.POR.1.pan0024546	0.5	1	1.0	0.5555555555555556	10
Os4530.POR.1.pan0024547	0.5	1	1.0	0.5555555555555556	10
Os4530.POR.1.pan0024548	0.5	1	0.0	0.5555555555555556	8
Os4530.POR.1.pan0024549	1.0	1	1.0	1.0	16
Os4530.POR.1.pan0024550	1.0	1	1.0	1.0	16
Os4530.POR.1.pan0024551	1.0	1	1.0	1.0	16
Os4530.POR.1.pan0024552	1.0	1	1.0	1.0	16
Os4530.POR.1.pan0024553	1.0	1	0.0	0.5555555555555556	10
Os4530.POR.1.pan0024554	1.0	1	1.0	1.0	16
Os4530.POR.1.pan0024555	1.0	1	1.0	1.0	16
Os4530.POR.1.pan0024556	1.0	1	0.0	0.4444444444444444	9
Os4530.POR.1.pan0024557	1.0	1	1.0	1.0	16
Os4530.POR.1.pan0024558	1.0	1	1.0	0.8888888888888888	15
Os4530.POR.1.pan0024559	1.0	1	1.0	1.0	16
Os4530.POR.1.pan0024560	1.0	1	1.0	1.0	16
Os4530.POR.1.pan0024561	1.0	1	1.0	1.0	16
Os4530.POR.1.pan0024562	1.0	1	1.0	1.0	16
Os4530.POR.1.pan0024563	1.0	1	1.0	1.0	16
Os4530.POR.1.pan0024564	1.0	1	1.0	1.0	16
Os4530.POR.1.pan0024565	1.0	1	1.0	1.0	16
Os4530.POR.1.pan0024566	1.0	1	1.0	1.0	16
Os4530.POR.1.pan0024567	0.75	0	1.0	1.0	14
Os4530.POR.1.pan0024568	1.0	1	1.0	1.0	16
Os4530.POR.1.pan0024569	1.0	1	1.0	1.0	16
Os4530.POR.1.pan0024570	1.0	1	1.0	1.0	16
Os4530.POR.1.pan0024571	1.0	1	0.0	0.33333333333333337	8
Os4530.POR.1.pan0024572	1.0	1	1.0	0.2222222222222222	9
Os4530.POR.1.pan0024573	1.0	1	1.0	1.0	16
Os4530.POR.1.pan0024574	1.0	1	1.0	1.0	16
Os4530.POR.1.pan0024575	1.0	1	1.0	1.0	16
Os4530.POR.1.pan0024576	1.0	1	1.0	1.0	16
Os4530.POR.1.pan0024577	1.0	1	1.0	1.0	16
Os4530.POR.1.pan0024578	1.0	1	1.0	1.0	16
Os4530.POR.1.pan0024579	1.0	1	1.0	1.0	16
Os4530.POR.1.pan0024580	1.0	1	1.0	1.0	16
Os4530.POR.1.pan0024581	1.0	1	1.0	1.0	16
Os4530.POR.1.pan0024582	1.0	1	1.0	1.0	16
Os4530.POR.1.pan0024583	1.0	1	1.0	1.0	16
Os4530.POR.1.pan0024584	1.0	1	1.0	1.0	16
Os4530.POR.1.pan0024585	1.0	1	0.5	1.0	15
Os4530.POR.1.pan0024586	1.0	1	0.0	0.6666666666666667	11
Os4530.POR.1.pan0024587	1.0	1	1.0	1.0	16
Os4530.POR.1.pan0024588	0.5	0	1.0	1.0	13
Os4530.POR.1.pan0024589	1.0	1	0.0	0.4444444444444444	9
Os4530.POR.1.pan0024590	1.0	1	1.0	1.0	16
Os4530.POR.1.pan0024591	1.0	1	1.0	1.0	16
Os4530.POR.1.pan0024592	1.0	1	1.0	1.0	16
Os4530.POR.1.pan0024593	1.0	1	0.5	1.0	15
Os4530.POR.1.pan0024594	1.0	1	1.0	1.0	16
Os4530.POR.1.pan0024595	1.0	1	1.0	0.8888888888888888	15
Os4530.POR.1.pan0024596	1.0	1	0.5	1.0	15
Os4530.POR.1.pan0024597	1.0	1	1.0	1.0	16
Os4530.POR.1.pan0024598	1.0	1	1.0	1.0	16
Os4530.POR.1.pan0024599	0.25	1	0.5	0.11111111111111116	4
Os4530.POR.1.pan0024600	1.0	1	1.0	1.0	16
Os4530.POR.1.pan0024601	1.0	1	1.0	1.0	16
Os4530.POR.1.pan0024602	1.0	1	0.0	0.8888888888888888	13
Os4530.POR.1.pan0024603	1.0	1	0.5	1.0	15
Os4530.POR.1.pan0024604	1.0	1	0.0	1.0	14
Os4530.POR.1.pan0024605	1.0	1	1.0	1.0	16
Os4530.POR.1.pan0024606	1.0	1	1.0	1.0	16
Os4530.POR.1.pan0024607	1.0	1	1.0	1.0	16
Os4530.POR.1.pan0024608	0.5	1	1.0	1.0	14
Os4530.POR.1.pan0024609	1.0	1	1.0	1.0	16
Os4530.POR.1.pan0024610	1.0	1	1.0	1.0	16
Os4530.POR.1.pan0024611	1.0	1	1.0	1.0	16
Os4530.POR.1.pan0024612	1.0	1	1.0	1.0	16
Os4530.POR.1.pan1000060	0.25	0	0.0	0.0	1
Os4530.POR.1.pan0024613	1.0	1	1.0	1.0	16
Os4530.POR.1.pan0024614	1.0	1	1.0	1.0	16
Os4530.POR.1.pan0024615	0.75	1	0.0	0.6666666666666667	10
Os4530.POR.1.pan0024616	1.0	1	1.0	0.8888888888888888	15
Os4530.POR.1.pan0024617	1.0	1	1.0	1.0	16
Os4530.POR.1.pan0024618	0.5	1	1.0	1.0	14
Os4530.POR.1.pan0024619	1.0	1	1.0	1.0	16
Os4530.POR.1.pan0024620	1.0	1	1.0	1.0	16
Os4530.POR.1.pan0024621	1.0	1	1.0	1.0	16
Os4530.POR.1.pan0024622	1.0	1	1.0	1.0	16
Os4530.POR.1.pan0024623	1.0	1	1.0	1.0	16
Os4530.POR.1.pan0024624	1.0	1	1.0	1.0	16
Os4530.POR.1.pan0024625	1.0	1	1.0	1.0	16
Os4530.POR.1.pan0024626	1.0	1	1.0	1.0	16
Os4530.POR.1.pan0024627	1.0	1	1.0	1.0	16
Os4530.POR.1.pan0024628	1.0	1	1.0	1.0	16
Os4530.POR.1.pan0024629	1.0	1	1.0	1.0	16
Os4530.POR.1.pan0024630	1.0	1	1.0	0.8888888888888888	15
Os4530.POR.1.pan0024631	1.0	1	1.0	1.0	16
Os4530.POR.1.pan0024632	1.0	1	1.0	1.0	16
Os4530.POR.1.pan0024633	1.0	1	1.0	1.0	16
Os4530.POR.1.pan0024634	1.0	1	1.0	1.0	16
Os4530.POR.1.pan0024635	1.0	1	1.0	1.0	16
Os4530.POR.1.pan0024636	1.0	1	1.0	1.0	16
Os4530.POR.1.pan0024637	1.0	1	1.0	1.0	16
Os4530.POR.1.pan0024638	1.0	1	1.0	0.8888888888888888	15
Os4530.POR.1.pan0024639	0.75	0	0.0	0.7777777777777778	10
Os4530.POR.1.pan0024640	1.0	1	1.0	1.0	16
Os4530.POR.1.pan0024641	1.0	1	1.0	1.0	16
Os4530.POR.1.pan0024642	1.0	1	1.0	1.0	16
Os4530.POR.1.pan0024643	1.0	1	1.0	1.0	16
Os4530.POR.1.pan0024644	1.0	1	0.5	1.0	15
Os4530.POR.1.pan0024645	0.25	0	1.0	0.33333333333333337	6
Os4530.POR.1.pan0024646	1.0	1	1.0	1.0	16
Os4530.POR.1.pan0024647	1.0	1	1.0	1.0	16
Os4530.POR.1.pan0024648	1.0	1	1.0	1.0	16
Os4530.POR.1.pan0024649	1.0	1	1.0	1.0	16
Os4530.POR.1.pan0024650	1.0	1	1.0	1.0	16
Os4530.POR.1.pan0024651	1.0	1	1.0	1.0	16
Os4530.POR.1.pan0024652	1.0	1	1.0	1.0	16
Os4530.POR.1.pan0024653	1.0	1	1.0	1.0	16
Os4530.POR.1.pan0024654	1.0	1	0.5	0.7777777777777778	13
Os4530.POR.1.pan0024655	0.25	0	0.0	0.2222222222222222	3
Os4530.POR.1.pan0024656	1.0	1	1.0	1.0	16
Os4530.POR.1.pan0024657	1.0	1	1.0	1.0	16
Os4530.POR.1.pan0024658	1.0	1	1.0	1.0	16
Os4530.POR.1.pan0024659	1.0	1	1.0	1.0	16
Os4530.POR.1.pan0024660	1.0	1	1.0	1.0	16
Os4530.POR.1.pan0024661	1.0	1	1.0	1.0	16
Os4530.POR.1.pan0024662	1.0	1	1.0	1.0	16
Os4530.POR.1.pan0024663	1.0	1	1.0	1.0	16
Os4530.POR.1.pan0024664	1.0	1	1.0	0.7777777777777778	14
Os4530.POR.1.pan0024665	1.0	1	1.0	1.0	16
Os4530.POR.1.pan0024666	1.0	1	1.0	1.0	16
Os4530.POR.1.pan0024667	1.0	1	1.0	1.0	16
Os4530.POR.1.pan0024668	1.0	1	1.0	1.0	16
Os4530.POR.1.pan0024669	1.0	1	1.0	1.0	16
Os4530.POR.1.pan0024670	1.0	1	1.0	1.0	16
Os4530.POR.1.pan0024671	1.0	1	1.0	1.0	16
Os4530.POR.1.pan0024672	1.0	1	1.0	1.0	16
Os4530.POR.1.pan0024673	1.0	1	1.0	1.0	16
Os4530.POR.1.pan0024674	1.0	1	0.5	0.6666666666666667	12
Os4530.POR.1.pan0024675	1.0	1	1.0	1.0	16
Os4530.POR.1.pan0024676	1.0	1	1.0	1.0	16
Os4530.POR.1.pan0024677	1.0	1	1.0	1.0	16
Os4530.POR.1.pan0024678	1.0	1	0.5	1.0	15
Os4530.POR.1.pan0024679	0.75	1	1.0	0.6666666666666667	12
Os4530.POR.1.pan0024680	1.0	1	1.0	1.0	16
Os4530.POR.1.pan0024681	0.25	0	1.0	0.33333333333333337	6
Os4530.POR.1.pan0024682	1.0	1	1.0	1.0	16
Os4530.POR.1.pan0024683	1.0	1	1.0	1.0	16
Os4530.POR.1.pan0024684	1.0	1	1.0	1.0	16
Os4530.POR.1.pan0024685	0.25	0	0.0	0.11111111111111116	2
Os4530.POR.1.pan0024686	0.5	1	0.0	0.8888888888888888	11
Os4530.POR.1.pan0024687	0.25	0	0.0	0.11111111111111116	2
Os4530.POR.1.pan0024688	0.25	0	0.0	0.11111111111111116	2
Os4530.POR.1.pan0024689	0.25	0	0.0	0.11111111111111116	2
Os4530.POR.1.pan0024690	1.0	1	0.5	1.0	15
Os4530.POR.1.pan0024691	0.25	0	0.0	0.11111111111111116	2
Os4530.POR.1.pan0024692	1.0	1	1.0	1.0	16
Os4530.POR.1.pan0024693	1.0	1	1.0	1.0	16
Os4530.POR.1.pan0024694	1.0	1	1.0	1.0	16
Os4530.POR.1.pan0024695	0.25	0	0.0	0.2222222222222222	3
Os4530.POR.1.pan0024696	1.0	1	1.0	1.0	16
Os4530.POR.1.pan0024697	1.0	1	1.0	1.0	16
Os4530.POR.1.pan0024698	1.0	1	1.0	1.0	16
Os4530.POR.1.pan0024699	1.0	1	1.0	1.0	16
Os4530.POR.1.pan0024700	1.0	1	1.0	1.0	16
Os4530.POR.1.pan0024701	1.0	1	1.0	1.0	16
Os4530.POR.1.pan0024702	1.0	1	1.0	1.0	16
Os4530.POR.1.pan0024703	1.0	1	1.0	1.0	16
Os4530.POR.1.pan0024704	1.0	1	1.0	1.0	16
Os4530.POR.1.pan0024705	1.0	1	1.0	1.0	16
Os4530.POR.1.pan0024706	1.0	1	1.0	1.0	16
Os4530.POR.1.pan0024707	1.0	1	1.0	1.0	16
Os4530.POR.1.pan0024708	0.25	0	0.0	0.11111111111111116	2
Os4530.POR.1.pan0024709	1.0	1	1.0	1.0	16
Os4530.POR.1.pan0024710	1.0	1	1.0	1.0	16
Os4530.POR.1.pan0024711	1.0	1	1.0	1.0	16
Os4530.POR.1.pan0024712	1.0	1	1.0	1.0	16
Os4530.POR.1.pan0024713	1.0	1	1.0	1.0	16
Os4530.POR.1.pan0024714	1.0	1	1.0	1.0	16
Os4530.POR.1.pan0024715	1.0	1	1.0	1.0	16
Os4530.POR.1.pan0024716	0.25	0	1.0	0.33333333333333337	6
Os4530.POR.1.pan0024717	0.5	0	0.0	0.33333333333333337	5
Os4530.POR.1.pan0024718	0.25	0	0.0	0.11111111111111116	2
Os4530.POR.1.pan0024719	0.5	0	0.0	0.33333333333333337	5
Os4530.POR.1.pan0024720	1.0	1	1.0	1.0	16
Os4530.POR.1.pan0024721	1.0	0	0.0	0.8888888888888888	12
Os4530.POR.1.pan0024722	1.0	0	0.0	0.7777777777777778	11
Os4530.POR.1.pan0024723	0.75	0	1.0	0.5555555555555556	10
Os4530.POR.1.pan0024724	1.0	1	0.5	1.0	15
Os4530.POR.1.pan0024725	0.25	0	1.0	0.33333333333333337	6
Os4530.POR.1.pan0024726	1.0	0	1.0	0.6666666666666667	12
Os4530.POR.1.pan0024727	0.5	0	0.0	0.33333333333333337	5
Os4530.POR.1.pan0024728	0.25	0	1.0	0.33333333333333337	6
Os4530.POR.1.pan0024729	1.0	1	1.0	1.0	16
Os4530.POR.1.pan0024730	1.0	1	1.0	1.0	16
Os4530.POR.1.pan0024731	1.0	1	1.0	0.8888888888888888	15
Os4530.POR.1.pan0024732	1.0	1	0.0	0.7777777777777778	12
Os4530.POR.1.pan0024733	1.0	1	1.0	1.0	16
Os4530.POR.1.pan0024734	1.0	1	1.0	1.0	16
Os4530.POR.1.pan0024735	1.0	1	1.0	1.0	16
Os4530.POR.1.pan0024736	1.0	1	1.0	1.0	16
Os4530.POR.1.pan0024737	1.0	1	1.0	1.0	16
Os4530.POR.1.pan0024738	1.0	1	1.0	1.0	16
Os4530.POR.1.pan0024739	1.0	1	1.0	1.0	16
Os4530.POR.1.pan0024740	1.0	1	1.0	1.0	16
Os4530.POR.1.pan0024741	1.0	1	1.0	1.0	16
Os4530.POR.1.pan0024742	1.0	1	1.0	1.0	16
Os4530.POR.1.pan0024743	0.25	0	0.0	0.2222222222222222	3
Os4530.POR.1.pan0024744	0.5	0	1.0	0.2222222222222222	6
Os4530.POR.1.pan0024745	1.0	1	1.0	1.0	16
Os4530.POR.1.pan0024746	1.0	1	1.0	1.0	16
Os4530.POR.1.pan0024747	1.0	1	0.0	0.7777777777777778	12
Os4530.POR.1.pan0024748	1.0	1	1.0	1.0	16
Os4530.POR.1.pan0024749	0.25	0	0.0	0.2222222222222222	3
Os4530.POR.1.pan0024750	1.0	1	1.0	1.0	16
Os4530.POR.1.pan0024751	0.5	0	0.0	0.2222222222222222	4
Os4530.POR.1.pan0024752	1.0	1	1.0	1.0	16
Os4530.POR.1.pan0024753	1.0	1	1.0	1.0	16
Os4530.POR.1.pan0024754	1.0	1	1.0	1.0	16
Os4530.POR.1.pan0024755	1.0	1	1.0	1.0	16
Os4530.POR.1.pan0024756	1.0	1	1.0	1.0	16
Os4530.POR.1.pan0024757	1.0	1	1.0	1.0	16
Os4530.POR.1.pan0024758	1.0	1	1.0	1.0	16
Os4530.POR.1.pan0024759	1.0	1	1.0	1.0	16
Os4530.POR.1.pan0024760	1.0	1	1.0	1.0	16
Os4530.POR.1.pan0024761	1.0	1	1.0	1.0	16
Os4530.POR.1.pan0024762	1.0	1	1.0	1.0	16
Os4530.POR.1.pan0024763	1.0	1	1.0	1.0	16
Os4530.POR.1.pan0024764	1.0	1	1.0	1.0	16
Os4530.POR.1.pan0024765	1.0	1	0.0	0.8888888888888888	13
Os4530.POR.1.pan0024766	1.0	1	1.0	1.0	16
Os4530.POR.1.pan0024767	0.25	0	0.0	0.2222222222222222	3
Os4530.POR.1.pan0024768	0.25	0	0.0	0.2222222222222222	3
Os4530.POR.1.pan0024769	1.0	1	1.0	1.0	16
Os4530.POR.1.pan0024770	1.0	1	1.0	1.0	16
Os4530.POR.1.pan0024771	0.75	0	0.5	0.4444444444444444	8
Os4530.POR.1.pan0024772	0.25	0	0.0	0.11111111111111116	2
Os4530.POR.1.pan0024773	1.0	1	1.0	1.0	16
Os4530.POR.1.pan0024774	1.0	1	1.0	1.0	16
Os4530.POR.1.pan0024775	1.0	1	1.0	1.0	16
Os4530.POR.1.pan0024776	1.0	1	1.0	1.0	16
Os4530.POR.1.pan0024777	1.0	1	1.0	1.0	16
Os4530.POR.1.pan0024778	1.0	1	1.0	1.0	16
Os4530.POR.1.pan0024779	1.0	1	1.0	1.0	16
Os4530.POR.1.pan0024780	1.0	1	1.0	1.0	16
Os4530.POR.1.pan0024781	1.0	1	1.0	1.0	16
Os4530.POR.1.pan0024782	0.25	0	0.0	0.11111111111111116	2
Os4530.POR.1.pan0024783	1.0	1	1.0	0.8888888888888888	15
Os4530.POR.1.pan0024784	1.0	1	1.0	1.0	16
Os4530.POR.1.pan0024785	1.0	1	1.0	1.0	16
Os4530.POR.1.pan0024786	1.0	1	1.0	1.0	16
Os4530.POR.1.pan0024787	1.0	1	1.0	1.0	16
Os4530.POR.1.pan0024788	1.0	1	1.0	1.0	16
Os4530.POR.1.pan0024789	1.0	1	1.0	1.0	16
Os4530.POR.1.pan0024790	1.0	1	1.0	1.0	16
Os4530.POR.1.pan0024791	1.0	1	1.0	1.0	16
Os4530.POR.1.pan0024792	1.0	1	0.5	0.8888888888888888	14
Os4530.POR.1.pan0024793	1.0	1	1.0	1.0	16
Os4530.POR.1.pan0024794	1.0	1	1.0	1.0	16
Os4530.POR.1.pan0024795	1.0	1	1.0	1.0	16
Os4530.POR.1.pan0024796	1.0	1	1.0	1.0	16
Os4530.POR.1.pan0024797	0.25	0	0.0	0.33333333333333337	4
Os4530.POR.1.pan0024798	1.0	1	1.0	1.0	16
Os4530.POR.1.pan0024799	1.0	1	1.0	1.0	16
Os4530.POR.1.pan0024800	1.0	1	1.0	1.0	16
Os4530.POR.1.pan0024801	1.0	1	1.0	1.0	16
Os4530.POR.1.pan0024802	1.0	1	1.0	1.0	16
Os4530.POR.1.pan0024803	0.75	1	1.0	0.6666666666666667	12
Os4530.POR.1.pan0024804	1.0	1	1.0	1.0	16
Os4530.POR.1.pan0024805	0.75	1	1.0	0.7777777777777778	13
Os4530.POR.1.pan0024806	1.0	1	0.5	0.8888888888888888	14
Os4530.POR.1.pan0024807	1.0	1	1.0	1.0	16
Os4530.POR.1.pan0024808	0.5	1	0.0	0.8888888888888888	11
Os4530.POR.1.pan0024809	0.5	1	1.0	0.8888888888888888	13
Os4530.POR.1.pan0024810	0.5	1	0.0	0.8888888888888888	11
Os4530.POR.1.pan0024811	0.5	1	0.0	0.8888888888888888	11
Os4530.POR.1.pan0024812	0.5	1	0.5	0.2222222222222222	6
Os4530.POR.1.pan0024813	1.0	1	1.0	0.2222222222222222	9
Os4530.POR.1.pan0024814	1.0	1	1.0	1.0	16
Os4530.POR.1.pan0024815	1.0	1	1.0	1.0	16
Os4530.POR.1.pan0024816	1.0	1	1.0	1.0	16
Os4530.POR.1.pan0024817	0.75	1	0.5	1.0	14
Os4530.POR.1.pan0024818	0.75	1	0.5	1.0	14
Os4530.POR.1.pan0024819	1.0	1	0.0	0.8888888888888888	13
Os4530.POR.1.pan0024820	1.0	1	1.0	1.0	16
Os4530.POR.1.pan0024821	1.0	1	1.0	1.0	16
Os4530.POR.1.pan0024822	0.25	0	0.0	0.11111111111111116	2
Os4530.POR.1.pan0024823	1.0	1	1.0	1.0	16
Os4530.POR.1.pan0024824	1.0	1	1.0	1.0	16
Os4530.POR.1.pan0024825	1.0	1	1.0	1.0	16
Os4530.POR.1.pan0024826	1.0	1	1.0	1.0	16
Os4530.POR.1.pan0024827	1.0	1	0.5	1.0	15
Os4530.POR.1.pan1000061	0.25	0	0.0	0.0	1
Os4530.POR.1.pan0024828	1.0	1	1.0	1.0	16
Os4530.POR.1.pan0024829	1.0	1	1.0	1.0	16
Os4530.POR.1.pan0024830	1.0	1	1.0	1.0	16
Os4530.POR.1.pan0024831	1.0	1	1.0	1.0	16
Os4530.POR.1.pan0024832	1.0	1	1.0	1.0	16
Os4530.POR.1.pan0024833	1.0	1	1.0	0.8888888888888888	15
Os4530.POR.1.pan0024834	0.75	1	1.0	1.0	15
Os4530.POR.1.pan0024835	1.0	1	0.5	0.33333333333333337	9
Os4530.POR.1.pan0024836	0.25	0	0.0	0.11111111111111116	2
Os4530.POR.1.pan0024837	0.25	0	0.0	0.11111111111111116	2
Os4530.POR.1.pan0024838	1.0	1	1.0	1.0	16
Os4530.POR.1.pan0024839	1.0	1	1.0	1.0	16
Os4530.POR.1.pan0024840	1.0	1	1.0	1.0	16
Os4530.POR.1.pan0024841	1.0	1	0.0	0.8888888888888888	13
Os4530.POR.1.pan0024842	1.0	1	1.0	1.0	16
Os4530.POR.1.pan0024843	1.0	1	1.0	1.0	16
Os4530.POR.1.pan0024844	1.0	1	1.0	1.0	16
Os4530.POR.1.pan0024845	1.0	1	1.0	1.0	16
Os4530.POR.1.pan0024846	1.0	1	1.0	1.0	16
Os4530.POR.1.pan0024847	1.0	1	1.0	1.0	16
Os4530.POR.1.pan0024848	1.0	1	1.0	1.0	16
Os4530.POR.1.pan0024849	1.0	1	1.0	0.7777777777777778	14
Os4530.POR.1.pan0024850	1.0	1	1.0	0.7777777777777778	14
Os4530.POR.1.pan0024851	1.0	1	1.0	1.0	16
Os4530.POR.1.pan0024852	1.0	1	1.0	1.0	16
Os4530.POR.1.pan0024853	1.0	1	1.0	1.0	16
Os4530.POR.1.pan0024854	1.0	1	1.0	1.0	16
Os4530.POR.1.pan0024855	1.0	1	1.0	1.0	16
Os4530.POR.1.pan0024856	0.25	0	1.0	0.33333333333333337	6
Os4530.POR.1.pan0024857	1.0	1	1.0	0.6666666666666667	13
Os4530.POR.1.pan0024858	1.0	1	1.0	1.0	16
Os4530.POR.1.pan0024859	1.0	1	1.0	1.0	16
Os4530.POR.1.pan0024860	1.0	1	1.0	1.0	16
Os4530.POR.1.pan0024861	1.0	1	0.5	1.0	15
Os4530.POR.1.pan0024862	0.25	0	0.0	0.11111111111111116	2
Os4530.POR.1.pan0024863	1.0	1	1.0	1.0	16
Os4530.POR.1.pan0024864	1.0	1	1.0	1.0	16
Os4530.POR.1.pan0024865	1.0	1	1.0	1.0	16
Os4530.POR.1.pan0024866	1.0	1	1.0	1.0	16
Os4530.POR.1.pan0024867	1.0	1	1.0	1.0	16
Os4530.POR.1.pan0024868	1.0	1	1.0	1.0	16
Os4530.POR.1.pan0024869	1.0	1	1.0	1.0	16
Os4530.POR.1.pan0024870	1.0	1	1.0	1.0	16
Os4530.POR.1.pan0024871	1.0	1	1.0	1.0	16
Os4530.POR.1.pan0024872	1.0	1	1.0	0.8888888888888888	15
Os4530.POR.1.pan0024873	1.0	1	1.0	1.0	16
Os4530.POR.1.pan0024874	1.0	1	1.0	1.0	16
Os4530.POR.1.pan0024875	0.75	0	1.0	0.5555555555555556	10
Os4530.POR.1.pan0024876	1.0	1	1.0	1.0	16
Os4530.POR.1.pan0024877	0.5	1	0.0	0.7777777777777778	10
Os4530.POR.1.pan0024878	1.0	1	1.0	1.0	16
Os4530.POR.1.pan0024879	0.25	0	0.0	0.2222222222222222	3
Os4530.POR.1.pan0024880	1.0	1	1.0	1.0	16
Os4530.POR.1.pan0024881	1.0	1	1.0	1.0	16
Os4530.POR.1.pan0024882	1.0	1	1.0	1.0	16
Os4530.POR.1.pan0024883	1.0	1	1.0	1.0	16
Os4530.POR.1.pan0024884	0.5	1	0.0	0.4444444444444444	7
Os4530.POR.1.pan0024885	1.0	1	1.0	1.0	16
Os4530.POR.1.pan0024886	0.5	1	0.0	0.6666666666666667	9
Os4530.POR.1.pan0024887	1.0	1	1.0	1.0	16
Os4530.POR.1.pan0024888	0.75	1	1.0	0.6666666666666667	12
Os4530.POR.1.pan0024889	0.25	0	1.0	0.33333333333333337	6
Os4530.POR.1.pan0024890	0.75	1	1.0	0.7777777777777778	13
Os4530.POR.1.pan0024891	0.25	0	0.0	0.11111111111111116	2
Os4530.POR.1.pan0024892	0.25	0	1.0	0.4444444444444444	7
Os4530.POR.1.pan0024893	1.0	1	1.0	0.8888888888888888	15
Os4530.POR.1.pan0024894	1.0	1	1.0	0.8888888888888888	15
Os4530.POR.1.pan0024895	1.0	1	0.0	0.8888888888888888	13
Os4530.POR.1.pan0024896	1.0	1	0.5	1.0	15
Os4530.POR.1.pan0024897	1.0	1	1.0	1.0	16
Os4530.POR.1.pan0024898	1.0	1	1.0	1.0	16
Os4530.POR.1.pan0024899	0.25	0	0.0	0.2222222222222222	3
Os4530.POR.1.pan0024900	0.5	1	0.0	0.5555555555555556	8
Os4530.POR.1.pan0024901	1.0	1	1.0	1.0	16
Os4530.POR.1.pan0024902	1.0	1	1.0	1.0	16
Os4530.POR.1.pan0024903	1.0	1	1.0	1.0	16
Os4530.POR.1.pan0024904	1.0	1	1.0	0.6666666666666667	13
Os4530.POR.1.pan0024905	1.0	1	1.0	1.0	16
Os4530.POR.1.pan0024906	1.0	1	1.0	1.0	16
Os4530.POR.1.pan0024907	1.0	1	1.0	1.0	16
Os4530.POR.1.pan0024908	1.0	1	1.0	1.0	16
Os4530.POR.1.pan0024909	1.0	1	1.0	1.0	16
Os4530.POR.1.pan0024910	1.0	1	1.0	1.0	16
Os4530.POR.1.pan0024911	1.0	1	1.0	1.0	16
Os4530.POR.1.pan0024912	1.0	1	1.0	1.0	16
Os4530.POR.1.pan0024913	1.0	1	0.0	0.7777777777777778	12
Os4530.POR.1.pan0024914	1.0	1	0.5	0.7777777777777778	13
Os4530.POR.1.pan0024915	0.5	0	0.5	0.33333333333333337	6
Os4530.POR.1.pan0024916	0.25	0	0.0	0.2222222222222222	3
Os4530.POR.1.pan0024917	0.5	0	0.0	0.5555555555555556	7
Os4530.POR.1.pan0024918	0.25	0	0.0	0.33333333333333337	4
Os4530.POR.1.pan0024919	0.25	0	1.0	0.5555555555555556	8
Os4530.POR.1.pan0024920	0.5	1	0.0	0.6666666666666667	9
Os4530.POR.1.pan0024921	1.0	1	1.0	1.0	16
Os4530.POR.1.pan0024922	1.0	1	1.0	1.0	16
Os4530.POR.1.pan0024923	1.0	1	1.0	1.0	16
Os4530.POR.1.pan0024924	0.5	0	0.0	0.2222222222222222	4
Os4530.POR.1.pan0024925	1.0	1	0.5	1.0	15
Os4530.POR.1.pan0024926	0.25	0	0.0	0.11111111111111116	2
Os4530.POR.1.pan0024927	0.25	0	0.0	0.5555555555555556	6
Os4530.POR.1.pan0024928	1.0	1	1.0	1.0	16
Os4530.POR.1.pan0024929	1.0	1	1.0	1.0	16
Os4530.POR.1.pan0024930	1.0	1	1.0	1.0	16
Os4530.POR.1.pan0024931	1.0	1	0.5	0.8888888888888888	14
Os4530.POR.1.pan0024932	1.0	1	1.0	1.0	16
Os4530.POR.1.pan0024933	1.0	1	1.0	1.0	16
Os4530.POR.1.pan0024934	1.0	1	1.0	1.0	16
Os4530.POR.1.pan0024935	1.0	1	1.0	1.0	16
Os4530.POR.1.pan0024936	1.0	1	1.0	1.0	16
Os4530.POR.1.pan0024937	1.0	1	1.0	1.0	16
Os4530.POR.1.pan0024938	1.0	1	1.0	1.0	16
Os4530.POR.1.pan0024939	0.25	0	1.0	0.33333333333333337	6
Os4530.POR.1.pan0024940	0.25	0	0.0	0.2222222222222222	3
Os4530.POR.1.pan0024941	0.5	0	0.0	0.4444444444444444	6
Os4530.POR.1.pan0024942	0.25	0	0.0	0.11111111111111116	2
Os4530.POR.1.pan0024943	0.25	0	0.0	0.11111111111111116	2
Os4530.POR.1.pan0024944	0.25	0	1.0	0.33333333333333337	6
Os4530.POR.1.pan0024945	1.0	1	0.5	0.8888888888888888	14
Os4530.POR.1.pan0024946	1.0	1	1.0	1.0	16
Os4530.POR.1.pan0024947	0.5	1	0.5	0.5555555555555556	9
Os4530.POR.1.pan0024948	0.75	1	0.5	0.4444444444444444	9
Os4530.POR.1.pan0024949	1.0	1	0.0	1.0	14
Os4530.POR.1.pan0024950	1.0	1	1.0	1.0	16
Os4530.POR.1.pan0024951	1.0	1	1.0	1.0	16
Os4530.POR.1.pan0024952	0.25	1	1.0	0.33333333333333337	7
Os4530.POR.1.pan0024953	0.25	1	0.0	0.33333333333333337	5
Os4530.POR.1.pan0024954	0.75	1	0.5	0.2222222222222222	7
Os4530.POR.1.pan0024955	0.75	0	0.0	0.2222222222222222	5
Os4530.POR.1.pan0024956	0.5	1	0.5	1.0	13
Os4530.POR.1.pan0024957	0.25	1	0.0	0.5555555555555556	7
Os4530.POR.1.pan0024958	1.0	1	0.5	0.7777777777777778	13
Os4530.POR.1.pan0024959	1.0	1	1.0	0.8888888888888888	15
Os4530.POR.1.pan0024960	0.25	0	0.0	0.11111111111111116	2
Os4530.POR.1.pan0024961	0.75	1	1.0	0.6666666666666667	12
Os4530.POR.1.pan0024962	0.25	1	0.0	0.11111111111111116	3
Os4530.POR.1.pan0024963	0.25	1	0.0	0.5555555555555556	7
Os4530.POR.1.pan0024964	1.0	1	0.0	0.4444444444444444	9
Os4530.POR.1.pan0024965	0.25	0	0.0	0.11111111111111116	2
Os4530.POR.1.pan0024966	0.25	0	1.0	0.2222222222222222	5
Os4530.POR.1.pan0024967	1.0	1	1.0	1.0	16
Os4530.POR.1.pan0024968	0.75	1	1.0	0.5555555555555556	11
Os4530.POR.1.pan0024969	0.75	1	1.0	0.5555555555555556	11
Os4530.POR.1.pan0024970	1.0	1	1.0	1.0	16
Os4530.POR.1.pan0024971	1.0	1	1.0	1.0	16
Os4530.POR.1.pan0024972	1.0	1	1.0	1.0	16
Os4530.POR.1.pan0024973	1.0	1	1.0	1.0	16
Os4530.POR.1.pan0024974	1.0	1	1.0	1.0	16
Os4530.POR.1.pan0024975	1.0	1	1.0	1.0	16
Os4530.POR.1.pan0024976	1.0	1	1.0	1.0	16
Os4530.POR.1.pan0024977	1.0	1	1.0	1.0	16
Os4530.POR.1.pan0024978	1.0	1	1.0	1.0	16
Os4530.POR.1.pan0024979	0.25	1	1.0	0.6666666666666667	10
Os4530.POR.1.pan0024980	1.0	1	1.0	1.0	16
Os4530.POR.1.pan0024981	1.0	1	1.0	1.0	16
Os4530.POR.1.pan0024982	1.0	1	1.0	0.6666666666666667	13
Os4530.POR.1.pan0024983	1.0	1	1.0	1.0	16
Os4530.POR.1.pan0024984	1.0	1	1.0	1.0	16
Os4530.POR.1.pan0024985	1.0	1	1.0	1.0	16
Os4530.POR.1.pan0024986	1.0	1	1.0	1.0	16
Os4530.POR.1.pan0024987	1.0	1	1.0	1.0	16
Os4530.POR.1.pan0024988	1.0	1	1.0	1.0	16
Os4530.POR.1.pan0024989	0.25	0	0.0	0.2222222222222222	3
Os4530.POR.1.pan0024990	1.0	1	1.0	1.0	16
Os4530.POR.1.pan0024991	0.25	0	1.0	0.33333333333333337	6
Os4530.POR.1.pan0024992	1.0	1	1.0	1.0	16
Os4530.POR.1.pan0024993	1.0	1	1.0	1.0	16
Os4530.POR.1.pan0024994	1.0	1	1.0	1.0	16
Os4530.POR.1.pan0024995	1.0	1	0.0	0.8888888888888888	13
Os4530.POR.1.pan0024996	1.0	1	1.0	1.0	16
Os4530.POR.1.pan0024997	1.0	1	1.0	1.0	16
Os4530.POR.1.pan0024998	1.0	1	1.0	1.0	16
Os4530.POR.1.pan0024999	1.0	1	1.0	1.0	16
Os4530.POR.1.pan0025000	1.0	1	1.0	1.0	16
Os4530.POR.1.pan0025001	1.0	1	1.0	1.0	16
Os4530.POR.1.pan0025002	1.0	1	1.0	1.0	16
Os4530.POR.1.pan0025003	1.0	1	1.0	1.0	16
Os4530.POR.1.pan0025004	1.0	1	1.0	1.0	16
Os4530.POR.1.pan0025005	0.25	0	0.0	0.2222222222222222	3
Os4530.POR.1.pan0025006	0.25	0	0.0	0.2222222222222222	3
Os4530.POR.1.pan0025007	0.25	0	0.0	0.2222222222222222	3
Os4530.POR.1.pan0025008	0.25	0	0.0	0.2222222222222222	3
Os4530.POR.1.pan0025009	0.25	0	1.0	0.33333333333333337	6
Os4530.POR.1.pan0025010	0.25	0	0.0	0.33333333333333337	4
Os4530.POR.1.pan0025011	0.25	0	0.0	0.33333333333333337	4
Os4530.POR.1.pan0025012	0.75	1	1.0	0.8888888888888888	14
Os4530.POR.1.pan0025013	1.0	1	1.0	0.8888888888888888	15
Os4530.POR.1.pan0025014	1.0	1	1.0	0.8888888888888888	15
Os4530.POR.1.pan0025015	1.0	1	1.0	0.8888888888888888	15
Os4530.POR.1.pan0025016	1.0	1	1.0	0.8888888888888888	15
Os4530.POR.1.pan0025017	1.0	1	1.0	1.0	16
Os4530.POR.1.pan0025018	1.0	1	1.0	1.0	16
Os4530.POR.1.pan0025019	1.0	1	1.0	1.0	16
Os4530.POR.1.pan0025020	1.0	1	1.0	1.0	16
Os4530.POR.1.pan0025021	1.0	1	1.0	1.0	16
Os4530.POR.1.pan0025022	1.0	1	1.0	1.0	16
Os4530.POR.1.pan0025023	1.0	1	1.0	1.0	16
Os4530.POR.1.pan0025024	0.75	1	1.0	1.0	15
Os4530.POR.1.pan0025025	1.0	1	1.0	1.0	16
Os4530.POR.1.pan0025026	1.0	1	1.0	1.0	16
Os4530.POR.1.pan0025027	1.0	1	1.0	1.0	16
Os4530.POR.1.pan0025028	1.0	1	1.0	1.0	16
Os4530.POR.1.pan0025029	1.0	1	1.0	1.0	16
Os4530.POR.1.pan0025030	1.0	1	1.0	1.0	16
Os4530.POR.1.pan0025031	1.0	1	1.0	1.0	16
Os4530.POR.1.pan0025032	1.0	1	1.0	1.0	16
Os4530.POR.1.pan0025033	1.0	1	1.0	1.0	16
Os4530.POR.1.pan0025034	1.0	1	1.0	1.0	16
Os4530.POR.1.pan0025035	1.0	1	1.0	1.0	16
Os4530.POR.1.pan0025036	1.0	1	1.0	1.0	16
Os4530.POR.1.pan0025037	1.0	1	1.0	1.0	16
Os4530.POR.1.pan0025038	1.0	1	1.0	1.0	16
Os4530.POR.1.pan0025039	1.0	1	0.0	0.8888888888888888	13
Os4530.POR.1.pan0025040	1.0	1	1.0	1.0	16
Os4530.POR.1.pan0025041	1.0	1	1.0	1.0	16
Os4530.POR.1.pan0025042	1.0	1	1.0	1.0	16
Os4530.POR.1.pan0025043	1.0	1	1.0	1.0	16
Os4530.POR.1.pan0025044	1.0	1	1.0	0.8888888888888888	15
Os4530.POR.1.pan0025045	1.0	1	1.0	1.0	16
Os4530.POR.1.pan0025046	0.75	0	1.0	0.6666666666666667	11
Os4530.POR.1.pan0025047	1.0	1	1.0	1.0	16
Os4530.POR.1.pan0025048	1.0	1	1.0	1.0	16
Os4530.POR.1.pan0025049	1.0	1	1.0	1.0	16
Os4530.POR.1.pan0025050	1.0	1	1.0	1.0	16
Os4530.POR.1.pan0025051	1.0	1	1.0	1.0	16
Os4530.POR.1.pan0025052	1.0	1	1.0	1.0	16
Os4530.POR.1.pan0025053	0.25	0	0.0	0.2222222222222222	3
Os4530.POR.1.pan0025054	1.0	1	1.0	1.0	16
Os4530.POR.1.pan0025055	1.0	1	1.0	1.0	16
Os4530.POR.1.pan0025056	1.0	1	1.0	1.0	16
Os4530.POR.1.pan0025057	1.0	1	1.0	1.0	16
Os4530.POR.1.pan0025058	1.0	1	1.0	1.0	16
Os4530.POR.1.pan0025059	1.0	1	1.0	1.0	16
Os4530.POR.1.pan0025060	1.0	1	1.0	1.0	16
Os4530.POR.1.pan0025061	1.0	1	1.0	1.0	16
Os4530.POR.1.pan0025062	1.0	1	0.0	0.7777777777777778	12
Os4530.POR.1.pan0025063	0.75	1	1.0	0.7777777777777778	13
Os4530.POR.1.pan0025064	1.0	1	0.0	0.8888888888888888	13
Os4530.POR.1.pan0025065	1.0	1	1.0	1.0	16
Os4530.POR.1.pan0025066	1.0	1	1.0	1.0	16
Os4530.POR.1.pan0025067	1.0	1	1.0	1.0	16
Os4530.POR.1.pan0025068	1.0	1	1.0	1.0	16
Os4530.POR.1.pan0025069	1.0	1	1.0	1.0	16
Os4530.POR.1.pan0025070	1.0	1	1.0	1.0	16
Os4530.POR.1.pan0025071	1.0	1	1.0	1.0	16
Os4530.POR.1.pan0025072	1.0	1	1.0	1.0	16
Os4530.POR.1.pan0025073	1.0	1	0.0	0.2222222222222222	7
Os4530.POR.1.pan0025074	1.0	1	1.0	1.0	16
Os4530.POR.1.pan0025075	1.0	1	1.0	1.0	16
Os4530.POR.1.pan0025076	1.0	1	1.0	1.0	16
Os4530.POR.1.pan0025077	1.0	1	1.0	1.0	16
Os4530.POR.1.pan0025078	1.0	1	1.0	1.0	16
Os4530.POR.1.pan0025079	1.0	1	1.0	1.0	16
Os4530.POR.1.pan0025080	1.0	1	1.0	1.0	16
Os4530.POR.1.pan0025081	1.0	1	1.0	1.0	16
Os4530.POR.1.pan0025082	1.0	1	1.0	1.0	16
Os4530.POR.1.pan0025083	1.0	1	1.0	1.0	16
Os4530.POR.1.pan0025084	1.0	1	1.0	1.0	16
Os4530.POR.1.pan0025085	1.0	1	1.0	1.0	16
Os4530.POR.1.pan0025086	1.0	1	1.0	1.0	16
Os4530.POR.1.pan0025087	1.0	1	1.0	1.0	16
Os4530.POR.1.pan0025088	1.0	1	0.5	1.0	15
Os4530.POR.1.pan0025089	0.25	0	1.0	0.33333333333333337	6
Os4530.POR.1.pan0025090	1.0	1	0.0	0.8888888888888888	13
Os4530.POR.1.pan0025091	1.0	1	1.0	1.0	16
Os4530.POR.1.pan0025092	1.0	1	1.0	1.0	16
Os4530.POR.1.pan0025093	1.0	1	1.0	1.0	16
Os4530.POR.1.pan0025094	1.0	1	1.0	1.0	16
Os4530.POR.1.pan0025095	1.0	1	1.0	1.0	16
Os4530.POR.1.pan0025096	1.0	1	1.0	1.0	16
Os4530.POR.1.pan0025097	1.0	1	1.0	1.0	16
Os4530.POR.1.pan0025098	1.0	1	1.0	1.0	16
Os4530.POR.1.pan0025099	1.0	1	1.0	1.0	16
Os4530.POR.1.pan0025100	0.25	0	1.0	0.33333333333333337	6
Os4530.POR.1.pan0025101	1.0	1	1.0	1.0	16
Os4530.POR.1.pan0025102	1.0	1	1.0	1.0	16
Os4530.POR.1.pan0025103	1.0	1	1.0	1.0	16
Os4530.POR.1.pan0025104	1.0	1	1.0	0.8888888888888888	15
Os4530.POR.1.pan0025105	1.0	1	1.0	1.0	16
Os4530.POR.1.pan0025106	1.0	1	1.0	1.0	16
Os4530.POR.1.pan0025107	1.0	1	1.0	1.0	16
Os4530.POR.1.pan0025108	1.0	1	1.0	1.0	16
Os4530.POR.1.pan0025109	1.0	1	1.0	1.0	16
Os4530.POR.1.pan0025110	1.0	1	1.0	1.0	16
Os4530.POR.1.pan0025111	1.0	1	1.0	1.0	16
Os4530.POR.1.pan0025112	1.0	1	1.0	1.0	16
Os4530.POR.1.pan0025113	1.0	1	1.0	1.0	16
Os4530.POR.1.pan0025114	1.0	1	1.0	1.0	16
Os4530.POR.1.pan0025115	1.0	1	0.0	1.0	14
Os4530.POR.1.pan0025116	1.0	1	1.0	1.0	16
Os4530.POR.1.pan0025117	1.0	1	1.0	1.0	16
Os4530.POR.1.pan0025118	1.0	1	1.0	1.0	16
Os4530.POR.1.pan0025119	1.0	1	1.0	1.0	16
Os4530.POR.1.pan0025120	1.0	1	1.0	1.0	16
Os4530.POR.1.pan0025121	1.0	1	1.0	1.0	16
Os4530.POR.1.pan0025122	1.0	1	1.0	1.0	16
Os4530.POR.1.pan0025123	1.0	1	1.0	1.0	16
Os4530.POR.1.pan0025124	1.0	1	1.0	1.0	16
Os4530.POR.1.pan0025125	1.0	1	1.0	1.0	16
Os4530.POR.1.pan0025126	1.0	1	1.0	1.0	16
Os4530.POR.1.pan0025127	1.0	1	1.0	1.0	16
Os4530.POR.1.pan0025128	1.0	1	1.0	1.0	16
Os4530.POR.1.pan0025129	1.0	1	1.0	1.0	16
Os4530.POR.1.pan0025130	1.0	1	1.0	1.0	16
Os4530.POR.1.pan0025131	1.0	1	1.0	1.0	16
Os4530.POR.1.pan0025132	1.0	1	1.0	1.0	16
Os4530.POR.1.pan0025133	1.0	1	1.0	1.0	16
Os4530.POR.1.pan0025134	1.0	1	1.0	1.0	16
Os4530.POR.1.pan0025135	1.0	1	1.0	1.0	16
Os4530.POR.1.pan0025136	1.0	1	1.0	1.0	16
Os4530.POR.1.pan0025137	1.0	1	1.0	1.0	16
Os4530.POR.1.pan0025138	1.0	1	1.0	1.0	16
Os4530.POR.1.pan0025139	1.0	1	0.5	0.7777777777777778	13
Os4530.POR.1.pan0025140	1.0	1	0.0	0.8888888888888888	13
Os4530.POR.1.pan0025141	1.0	1	1.0	1.0	16
Os4530.POR.1.pan0025142	1.0	1	1.0	1.0	16
Os4530.POR.1.pan0025143	1.0	1	1.0	1.0	16
Os4530.POR.1.pan0025144	1.0	1	1.0	1.0	16
Os4530.POR.1.pan0025145	1.0	1	1.0	1.0	16
Os4530.POR.1.pan0025146	1.0	1	1.0	1.0	16
Os4530.POR.1.pan0025147	1.0	1	1.0	1.0	16
Os4530.POR.1.pan0025148	0.5	1	1.0	1.0	14
Os4530.POR.1.pan0025149	1.0	1	1.0	1.0	16
Os4530.POR.1.pan0025150	1.0	1	0.0	0.6666666666666667	11
Os4530.POR.1.pan0025151	1.0	1	1.0	1.0	16
Os4530.POR.1.pan0025152	1.0	1	1.0	1.0	16
Os4530.POR.1.pan0025153	1.0	1	1.0	1.0	16
Os4530.POR.1.pan0025154	1.0	1	1.0	1.0	16
Os4530.POR.1.pan0025155	0.5	1	1.0	1.0	14
Os4530.POR.1.pan0025156	1.0	1	1.0	1.0	16
Os4530.POR.1.pan0025157	1.0	1	1.0	1.0	16
Os4530.POR.1.pan0025158	1.0	1	1.0	1.0	16
Os4530.POR.1.pan0025159	1.0	1	1.0	1.0	16
Os4530.POR.1.pan0025160	1.0	1	1.0	1.0	16
Os4530.POR.1.pan0025161	1.0	1	1.0	1.0	16
Os4530.POR.1.pan0025162	1.0	1	1.0	1.0	16
Os4530.POR.1.pan0025163	1.0	1	1.0	0.5555555555555556	12
Os4530.POR.1.pan0025164	0.5	1	0.0	0.5555555555555556	8
Os4530.POR.1.pan0025165	1.0	1	0.0	0.6666666666666667	11
Os4530.POR.1.pan0025166	1.0	1	1.0	1.0	16
Os4530.POR.1.pan0025167	0.5	1	1.0	1.0	14
Os4530.POR.1.pan0025168	1.0	1	1.0	1.0	16
Os4530.POR.1.pan0025169	1.0	1	1.0	1.0	16
Os4530.POR.1.pan0025170	1.0	1	1.0	1.0	16
Os4530.POR.1.pan0025171	1.0	1	0.0	0.8888888888888888	13
Os4530.POR.1.pan0025172	1.0	1	1.0	1.0	16
Os4530.POR.1.pan0025173	1.0	1	1.0	1.0	16
Os4530.POR.1.pan0025174	1.0	1	1.0	1.0	16
Os4530.POR.1.pan0025175	1.0	1	1.0	1.0	16
Os4530.POR.1.pan0025176	1.0	1	1.0	1.0	16
Os4530.POR.1.pan0025177	1.0	1	1.0	1.0	16
Os4530.POR.1.pan0025178	1.0	1	1.0	1.0	16
Os4530.POR.1.pan0025179	0.25	0	0.0	0.8888888888888888	9
Os4530.POR.1.pan0025180	1.0	1	1.0	1.0	16
Os4530.POR.1.pan0025181	1.0	1	1.0	1.0	16
Os4530.POR.1.pan0025182	1.0	1	1.0	1.0	16
Os4530.POR.1.pan0025183	1.0	1	0.5	0.6666666666666667	12
Os4530.POR.1.pan0025184	1.0	1	1.0	1.0	16
Os4530.POR.1.pan0025185	0.5	0	0.5	0.33333333333333337	6
Os4530.POR.1.pan0025186	1.0	1	1.0	1.0	16
Os4530.POR.1.pan0025187	1.0	1	1.0	1.0	16
Os4530.POR.1.pan0025188	1.0	1	1.0	1.0	16
Os4530.POR.1.pan0025189	1.0	1	1.0	1.0	16
Os4530.POR.1.pan0025190	1.0	1	1.0	1.0	16
Os4530.POR.1.pan0025191	1.0	1	1.0	1.0	16
Os4530.POR.1.pan0025192	1.0	1	1.0	1.0	16
Os4530.POR.1.pan0025193	1.0	1	1.0	1.0	16
Os4530.POR.1.pan0025194	1.0	1	1.0	1.0	16
Os4530.POR.1.pan0025195	1.0	1	1.0	1.0	16
Os4530.POR.1.pan0025196	1.0	1	1.0	1.0	16
Os4530.POR.1.pan0025197	1.0	1	1.0	1.0	16
Os4530.POR.1.pan0025198	1.0	1	1.0	1.0	16
Os4530.POR.1.pan0025199	1.0	1	1.0	1.0	16
Os4530.POR.1.pan0025200	1.0	1	1.0	1.0	16
Os4530.POR.1.pan0025201	1.0	1	1.0	1.0	16
Os4530.POR.1.pan0025202	1.0	1	1.0	1.0	16
Os4530.POR.1.pan0025203	1.0	1	1.0	1.0	16
Os4530.POR.1.pan0025204	1.0	1	1.0	1.0	16
Os4530.POR.1.pan0025205	0.25	0	1.0	0.33333333333333337	6
Os4530.POR.1.pan0025206	1.0	1	1.0	1.0	16
Os4530.POR.1.pan0025207	1.0	1	1.0	1.0	16
Os4530.POR.1.pan0025208	1.0	1	1.0	1.0	16
Os4530.POR.1.pan0025209	1.0	1	1.0	1.0	16
Os4530.POR.1.pan0025210	1.0	1	1.0	1.0	16
Os4530.POR.1.pan0025211	1.0	1	1.0	1.0	16
Os4530.POR.1.pan0025212	1.0	1	1.0	1.0	16
Os4530.POR.1.pan0025213	1.0	1	1.0	1.0	16
Os4530.POR.1.pan0025214	0.25	0	1.0	0.33333333333333337	6
Os4530.POR.1.pan0025215	1.0	1	1.0	1.0	16
Os4530.POR.1.pan0025216	1.0	1	1.0	1.0	16
Os4530.POR.1.pan0025217	1.0	1	1.0	1.0	16
Os4530.POR.1.pan0025218	1.0	1	1.0	1.0	16
Os4530.POR.1.pan0025219	1.0	1	1.0	1.0	16
Os4530.POR.1.pan0025220	1.0	1	0.0	1.0	14
Os4530.POR.1.pan0025221	1.0	1	1.0	1.0	16
Os4530.POR.1.pan0025222	1.0	1	1.0	1.0	16
Os4530.POR.1.pan0025223	1.0	1	1.0	1.0	16
Os4530.POR.1.pan0025224	1.0	1	1.0	1.0	16
Os4530.POR.1.pan0025225	1.0	1	1.0	1.0	16
Os4530.POR.1.pan0025226	1.0	1	1.0	1.0	16
Os4530.POR.1.pan0025227	0.5	0	0.0	0.8888888888888888	10
Os4530.POR.1.pan0025228	1.0	1	0.0	0.6666666666666667	11
Os4530.POR.1.pan0025229	1.0	1	0.0	0.8888888888888888	13
Os4530.POR.1.pan0025230	1.0	1	0.0	0.7777777777777778	12
Os4530.POR.1.pan0025231	1.0	1	1.0	1.0	16
Os4530.POR.1.pan0025232	1.0	1	1.0	1.0	16
Os4530.POR.1.pan0025233	1.0	1	0.5	1.0	15
Os4530.POR.1.pan0025234	1.0	1	1.0	1.0	16
Os4530.POR.1.pan0025235	1.0	1	1.0	1.0	16
Os4530.POR.1.pan0025236	1.0	1	1.0	1.0	16
Os4530.POR.1.pan0025237	1.0	1	1.0	1.0	16
Os4530.POR.1.pan0025238	1.0	1	1.0	1.0	16
Os4530.POR.1.pan0025239	1.0	1	1.0	1.0	16
Os4530.POR.1.pan0025240	1.0	1	1.0	1.0	16
Os4530.POR.1.pan0025241	1.0	1	1.0	1.0	16
Os4530.POR.1.pan0025242	1.0	1	1.0	1.0	16
Os4530.POR.1.pan0025243	1.0	1	1.0	1.0	16
Os4530.POR.1.pan0025244	1.0	1	1.0	1.0	16
Os4530.POR.1.pan0025245	1.0	1	1.0	1.0	16
Os4530.POR.1.pan0025246	1.0	1	1.0	1.0	16
Os4530.POR.1.pan0025247	1.0	1	1.0	1.0	16
Os4530.POR.1.pan0025248	1.0	1	1.0	1.0	16
Os4530.POR.1.pan0025249	1.0	1	1.0	1.0	16
Os4530.POR.1.pan0025250	1.0	1	1.0	1.0	16
Os4530.POR.1.pan0025251	0.75	1	0.5	0.8888888888888888	13
Os4530.POR.1.pan0025252	1.0	1	1.0	0.7777777777777778	14
Os4530.POR.1.pan0025253	1.0	1	1.0	1.0	16
Os4530.POR.1.pan0025254	1.0	1	1.0	1.0	16
Os4530.POR.1.pan0025255	1.0	1	1.0	1.0	16
Os4530.POR.1.pan0025256	1.0	1	1.0	1.0	16
Os4530.POR.1.pan0025257	1.0	1	1.0	1.0	16
Os4530.POR.1.pan0025258	1.0	1	1.0	1.0	16
Os4530.POR.1.pan0025259	1.0	1	1.0	1.0	16
Os4530.POR.1.pan0025260	1.0	1	1.0	1.0	16
Os4530.POR.1.pan0025261	1.0	1	1.0	1.0	16
Os4530.POR.1.pan0025262	1.0	1	1.0	1.0	16
Os4530.POR.1.pan0025263	1.0	1	1.0	1.0	16
Os4530.POR.1.pan0025264	1.0	1	1.0	1.0	16
Os4530.POR.1.pan0025265	1.0	1	1.0	1.0	16
Os4530.POR.1.pan0025266	1.0	1	1.0	1.0	16
Os4530.POR.1.pan0025267	1.0	1	1.0	1.0	16
Os4530.POR.1.pan0025268	1.0	1	1.0	1.0	16
Os4530.POR.1.pan0025269	1.0	1	1.0	1.0	16
Os4530.POR.1.pan0025270	1.0	1	1.0	1.0	16
Os4530.POR.1.pan0025271	1.0	1	1.0	1.0	16
Os4530.POR.1.pan0025272	1.0	1	1.0	1.0	16
Os4530.POR.1.pan0025273	1.0	1	1.0	1.0	16
Os4530.POR.1.pan0025274	1.0	1	1.0	0.7777777777777778	14
Os4530.POR.1.pan0025275	1.0	1	1.0	1.0	16
Os4530.POR.1.pan0025276	1.0	1	1.0	1.0	16
Os4530.POR.1.pan0025277	1.0	1	1.0	1.0	16
Os4530.POR.1.pan0025278	1.0	1	1.0	1.0	16
Os4530.POR.1.pan0025279	0.25	0	1.0	0.33333333333333337	6
Os4530.POR.1.pan0025280	1.0	1	1.0	1.0	16
Os4530.POR.1.pan0025281	0.25	0	1.0	0.33333333333333337	6
Os4530.POR.1.pan0025282	1.0	1	1.0	1.0	16
Os4530.POR.1.pan0025283	1.0	1	1.0	1.0	16
Os4530.POR.1.pan0025284	1.0	1	1.0	1.0	16
Os4530.POR.1.pan0025285	1.0	1	1.0	1.0	16
Os4530.POR.1.pan0025286	1.0	1	1.0	1.0	16
Os4530.POR.1.pan0025287	1.0	1	1.0	1.0	16
Os4530.POR.1.pan0025288	1.0	1	1.0	1.0	16
Os4530.POR.1.pan0025289	1.0	1	1.0	1.0	16
Os4530.POR.1.pan0025290	1.0	1	1.0	1.0	16
Os4530.POR.1.pan0025291	1.0	1	1.0	1.0	16
Os4530.POR.1.pan0025292	1.0	1	1.0	1.0	16
Os4530.POR.1.pan0025293	1.0	1	1.0	1.0	16
Os4530.POR.1.pan0025294	1.0	1	1.0	1.0	16
Os4530.POR.1.pan0025295	1.0	1	1.0	1.0	16
Os4530.POR.1.pan0025296	1.0	1	1.0	1.0	16
Os4530.POR.1.pan0025297	1.0	1	1.0	1.0	16
Os4530.POR.1.pan0025298	1.0	1	1.0	1.0	16
Os4530.POR.1.pan0025299	1.0	1	1.0	1.0	16
Os4530.POR.1.pan0025300	1.0	1	1.0	1.0	16
Os4530.POR.1.pan0025301	1.0	1	1.0	1.0	16
Os4530.POR.1.pan0025302	1.0	1	1.0	1.0	16
Os4530.POR.1.pan0025303	1.0	1	1.0	1.0	16
Os4530.POR.1.pan0025304	1.0	1	1.0	1.0	16
Os4530.POR.1.pan0025305	1.0	1	1.0	1.0	16
Os4530.POR.1.pan0025306	1.0	1	1.0	1.0	16
Os4530.POR.1.pan0025307	1.0	1	1.0	1.0	16
Os4530.POR.1.pan0025308	1.0	1	1.0	1.0	16
Os4530.POR.1.pan0025309	1.0	1	1.0	1.0	16
Os4530.POR.1.pan0025310	1.0	1	1.0	1.0	16
Os4530.POR.1.pan0025311	0.75	1	1.0	1.0	15
Os4530.POR.1.pan0025312	1.0	1	1.0	1.0	16
Os4530.POR.1.pan0025313	1.0	1	1.0	1.0	16
Os4530.POR.1.pan0025314	1.0	1	1.0	1.0	16
Os4530.POR.1.pan0025315	1.0	1	1.0	1.0	16
Os4530.POR.1.pan0025316	1.0	1	1.0	1.0	16
Os4530.POR.1.pan0025317	1.0	1	1.0	0.7777777777777778	14
Os4530.POR.1.pan0025318	0.25	0	1.0	0.33333333333333337	6
Os4530.POR.1.pan0025319	1.0	1	1.0	1.0	16
Os4530.POR.1.pan0025320	1.0	1	1.0	1.0	16
Os4530.POR.1.pan0025321	1.0	1	1.0	1.0	16
Os4530.POR.1.pan0025322	1.0	1	1.0	1.0	16
Os4530.POR.1.pan0025323	1.0	1	1.0	1.0	16
Os4530.POR.1.pan0025324	1.0	1	1.0	1.0	16
Os4530.POR.1.pan0025325	1.0	1	1.0	1.0	16
Os4530.POR.1.pan0025326	1.0	1	1.0	1.0	16
Os4530.POR.1.pan0025327	1.0	1	1.0	1.0	16
Os4530.POR.1.pan0025328	1.0	1	1.0	1.0	16
Os4530.POR.1.pan0025329	1.0	1	1.0	1.0	16
Os4530.POR.1.pan0025330	1.0	1	1.0	1.0	16
Os4530.POR.1.pan0025331	1.0	1	1.0	1.0	16
Os4530.POR.1.pan0025332	1.0	1	1.0	1.0	16
Os4530.POR.1.pan0025333	1.0	1	1.0	1.0	16
Os4530.POR.1.pan0025334	1.0	1	1.0	1.0	16
Os4530.POR.1.pan0025335	1.0	1	1.0	1.0	16
Os4530.POR.1.pan0025336	1.0	1	1.0	1.0	16
Os4530.POR.1.pan0025337	1.0	1	1.0	1.0	16
Os4530.POR.1.pan0025338	1.0	1	1.0	1.0	16
Os4530.POR.1.pan0025339	1.0	1	1.0	1.0	16
Os4530.POR.1.pan0025340	1.0	1	1.0	1.0	16
Os4530.POR.1.pan0025341	1.0	1	1.0	1.0	16
Os4530.POR.1.pan0025342	1.0	1	1.0	1.0	16
Os4530.POR.1.pan0025343	1.0	1	1.0	1.0	16
Os4530.POR.1.pan0025344	1.0	1	1.0	1.0	16
Os4530.POR.1.pan0025345	1.0	1	1.0	1.0	16
Os4530.POR.1.pan0025346	0.75	1	1.0	1.0	15
Os4530.POR.1.pan0025347	1.0	1	1.0	1.0	16
Os4530.POR.1.pan0025348	1.0	1	1.0	1.0	16
Os4530.POR.1.pan0025349	1.0	1	1.0	1.0	16
Os4530.POR.1.pan0025350	1.0	1	1.0	1.0	16
Os4530.POR.1.pan0025351	1.0	1	1.0	1.0	16
Os4530.POR.1.pan0025352	1.0	1	1.0	1.0	16
Os4530.POR.1.pan0025353	1.0	1	1.0	1.0	16
Os4530.POR.1.pan0025354	1.0	1	1.0	1.0	16
Os4530.POR.1.pan0025355	1.0	1	1.0	1.0	16
Os4530.POR.1.pan0025356	1.0	1	1.0	0.8888888888888888	15
Os4530.POR.1.pan0025357	1.0	1	1.0	1.0	16
Os4530.POR.1.pan0025358	1.0	1	1.0	1.0	16
Os4530.POR.1.pan0025359	1.0	1	1.0	1.0	16
Os4530.POR.1.pan0025360	1.0	1	1.0	1.0	16
Os4530.POR.1.pan0025361	1.0	1	1.0	1.0	16
Os4530.POR.1.pan0025362	1.0	1	1.0	1.0	16
Os4530.POR.1.pan0025363	1.0	1	1.0	1.0	16
Os4530.POR.1.pan0025364	1.0	1	1.0	1.0	16
Os4530.POR.1.pan0025365	1.0	1	1.0	1.0	16
Os4530.POR.1.pan0025366	1.0	1	1.0	1.0	16
Os4530.POR.1.pan0025367	1.0	1	1.0	1.0	16
Os4530.POR.1.pan0025368	1.0	1	0.5	1.0	15
Os4530.POR.1.pan0025369	1.0	1	1.0	1.0	16
Os4530.POR.1.pan0025370	1.0	1	1.0	1.0	16
Os4530.POR.1.pan0025371	1.0	1	1.0	1.0	16
Os4530.POR.1.pan0025372	1.0	1	1.0	1.0	16
Os4530.POR.1.pan0025373	1.0	1	1.0	1.0	16
Os4530.POR.1.pan0025374	1.0	1	1.0	1.0	16
Os4530.POR.1.pan0025375	1.0	1	1.0	1.0	16
Os4530.POR.1.pan0025376	1.0	1	1.0	1.0	16
Os4530.POR.1.pan0025377	1.0	1	1.0	1.0	16
Os4530.POR.1.pan0025378	1.0	1	0.5	0.4444444444444444	10
Os4530.POR.1.pan0025379	1.0	1	1.0	0.7777777777777778	14
Os4530.POR.1.pan0025380	1.0	1	0.0	1.0	14
Os4530.POR.1.pan0025381	1.0	1	1.0	1.0	16
Os4530.POR.1.pan0025382	0.25	0	0.0	0.2222222222222222	3
Os4530.POR.1.pan0025383	1.0	1	1.0	1.0	16
Os4530.POR.1.pan0025384	1.0	1	1.0	1.0	16
Os4530.POR.1.pan0025385	1.0	1	1.0	1.0	16
Os4530.POR.1.pan0025386	1.0	1	1.0	1.0	16
Os4530.POR.1.pan0025387	1.0	1	1.0	1.0	16
Os4530.POR.1.pan0025388	1.0	1	1.0	1.0	16
Os4530.POR.1.pan0025389	1.0	1	1.0	1.0	16
Os4530.POR.1.pan0025390	1.0	1	1.0	1.0	16
Os4530.POR.1.pan0025391	1.0	1	1.0	1.0	16
Os4530.POR.1.pan0025392	1.0	1	1.0	1.0	16
Os4530.POR.1.pan0025393	1.0	1	1.0	1.0	16
Os4530.POR.1.pan0025394	1.0	1	1.0	1.0	16
Os4530.POR.1.pan0025395	1.0	1	1.0	1.0	16
Os4530.POR.1.pan0025396	1.0	1	1.0	1.0	16
Os4530.POR.1.pan0025397	1.0	1	1.0	1.0	16
Os4530.POR.1.pan0025398	1.0	1	1.0	1.0	16
Os4530.POR.1.pan0025399	1.0	1	0.5	1.0	15
Os4530.POR.1.pan0025400	1.0	1	1.0	1.0	16
Os4530.POR.1.pan0025401	0.25	0	1.0	0.4444444444444444	7
Os4530.POR.1.pan0025402	1.0	1	1.0	1.0	16
Os4530.POR.1.pan0025403	1.0	1	1.0	1.0	16
Os4530.POR.1.pan0025404	0.25	0	1.0	0.4444444444444444	7
Os4530.POR.1.pan0025405	0.25	0	0.5	0.4444444444444444	6
Os4530.POR.1.pan0025406	1.0	1	1.0	1.0	16
Os4530.POR.1.pan0025407	1.0	1	1.0	1.0	16
Os4530.POR.1.pan0025408	1.0	1	1.0	1.0	16
Os4530.POR.1.pan0025409	1.0	1	1.0	1.0	16
Os4530.POR.1.pan0025410	1.0	1	1.0	1.0	16
Os4530.POR.1.pan0025411	1.0	1	1.0	1.0	16
Os4530.POR.1.pan0025412	1.0	1	1.0	1.0	16
Os4530.POR.1.pan0025413	1.0	1	1.0	1.0	16
Os4530.POR.1.pan0025414	1.0	1	0.0	0.8888888888888888	13
Os4530.POR.1.pan0025415	1.0	1	1.0	0.8888888888888888	15
Os4530.POR.1.pan0025416	1.0	1	1.0	1.0	16
Os4530.POR.1.pan0025417	1.0	1	1.0	1.0	16
Os4530.POR.1.pan0025418	1.0	1	1.0	1.0	16
Os4530.POR.1.pan0025419	1.0	1	1.0	1.0	16
Os4530.POR.1.pan0025420	1.0	1	1.0	1.0	16
Os4530.POR.1.pan0025421	1.0	1	1.0	1.0	16
Os4530.POR.1.pan0025422	1.0	1	1.0	1.0	16
Os4530.POR.1.pan0025423	1.0	1	1.0	1.0	16
Os4530.POR.1.pan0025424	1.0	1	1.0	1.0	16
Os4530.POR.1.pan0025425	1.0	1	1.0	1.0	16
Os4530.POR.1.pan0025426	1.0	1	1.0	1.0	16
Os4530.POR.1.pan0025427	1.0	1	0.5	0.8888888888888888	14
Os4530.POR.1.pan0025428	1.0	1	1.0	1.0	16
Os4530.POR.1.pan0025429	1.0	1	1.0	1.0	16
Os4530.POR.1.pan0025430	1.0	1	0.0	0.7777777777777778	12
Os4530.POR.1.pan0025431	0.25	0	0.0	0.33333333333333337	4
Os4530.POR.1.pan0025432	0.5	0	0.0	0.7777777777777778	9
Os4530.POR.1.pan0025433	0.5	0	0.0	0.7777777777777778	9
Os4530.POR.1.pan0025434	1.0	1	1.0	1.0	16
Os4530.POR.1.pan0025435	1.0	1	1.0	1.0	16
Os4530.POR.1.pan0025436	1.0	1	1.0	1.0	16
Os4530.POR.1.pan0025437	1.0	1	1.0	0.8888888888888888	15
Os4530.POR.1.pan0025438	1.0	1	1.0	1.0	16
Os4530.POR.1.pan0025439	1.0	1	1.0	1.0	16
Os4530.POR.1.pan0025440	1.0	1	1.0	1.0	16
Os4530.POR.1.pan0025441	1.0	1	1.0	1.0	16
Os4530.POR.1.pan0025442	1.0	1	1.0	1.0	16
Os4530.POR.1.pan0025443	1.0	1	1.0	1.0	16
Os4530.POR.1.pan0025444	1.0	1	1.0	1.0	16
Os4530.POR.1.pan0025445	1.0	1	1.0	1.0	16
Os4530.POR.1.pan0025446	1.0	1	1.0	1.0	16
Os4530.POR.1.pan0025447	1.0	1	1.0	1.0	16
Os4530.POR.1.pan0025448	1.0	1	1.0	1.0	16
Os4530.POR.1.pan0025449	1.0	1	1.0	1.0	16
Os4530.POR.1.pan0025450	1.0	1	1.0	1.0	16
Os4530.POR.1.pan0025451	0.5	0	1.0	0.6666666666666667	10
Os4530.POR.1.pan0025452	1.0	1	1.0	1.0	16
Os4530.POR.1.pan0025453	1.0	1	1.0	1.0	16
Os4530.POR.1.pan0025454	1.0	1	1.0	1.0	16
Os4530.POR.1.pan0025455	1.0	1	1.0	1.0	16
Os4530.POR.1.pan0025456	1.0	1	1.0	1.0	16
Os4530.POR.1.pan0025457	1.0	1	1.0	1.0	16
Os4530.POR.1.pan0025458	1.0	1	1.0	1.0	16
Os4530.POR.1.pan0025459	1.0	1	1.0	1.0	16
Os4530.POR.1.pan0025460	1.0	1	1.0	1.0	16
Os4530.POR.1.pan0025461	1.0	1	1.0	1.0	16
Os4530.POR.1.pan0025462	1.0	1	1.0	1.0	16
Os4530.POR.1.pan0025463	1.0	1	1.0	1.0	16
Os4530.POR.1.pan0025464	0.5	0	1.0	0.8888888888888888	12
Os4530.POR.1.pan0025465	1.0	1	1.0	1.0	16
Os4530.POR.1.pan0025466	1.0	1	1.0	1.0	16
Os4530.POR.1.pan0025467	1.0	1	1.0	1.0	16
Os4530.POR.1.pan0025468	1.0	1	0.0	0.33333333333333337	8
Os4530.POR.1.pan0025469	1.0	1	1.0	1.0	16
Os4530.POR.1.pan0025470	1.0	1	1.0	1.0	16
Os4530.POR.1.pan0025471	1.0	1	1.0	1.0	16
Os4530.POR.1.pan0025472	1.0	1	1.0	1.0	16
Os4530.POR.1.pan0025473	1.0	1	1.0	1.0	16
Os4530.POR.1.pan0025474	1.0	1	1.0	1.0	16
Os4530.POR.1.pan0025475	1.0	1	1.0	1.0	16
Os4530.POR.1.pan0025476	1.0	1	1.0	1.0	16
Os4530.POR.1.pan0025477	1.0	1	1.0	1.0	16
Os4530.POR.1.pan0025478	1.0	1	1.0	1.0	16
Os4530.POR.1.pan0025479	1.0	1	1.0	0.8888888888888888	15
Os4530.POR.1.pan0025480	0.5	0	0.0	0.8888888888888888	10
Os4530.POR.1.pan0025481	1.0	1	1.0	0.8888888888888888	15
Os4530.POR.1.pan0025482	1.0	1	1.0	1.0	16
Os4530.POR.1.pan0025483	1.0	1	1.0	1.0	16
Os4530.POR.1.pan0025484	1.0	1	1.0	1.0	16
Os4530.POR.1.pan0025485	1.0	1	1.0	1.0	16
Os4530.POR.1.pan0025486	1.0	1	1.0	1.0	16
Os4530.POR.1.pan0025487	1.0	1	1.0	1.0	16
Os4530.POR.1.pan0025488	0.25	0	1.0	0.33333333333333337	6
Os4530.POR.1.pan0025489	1.0	1	1.0	1.0	16
Os4530.POR.1.pan0025490	1.0	1	1.0	1.0	16
Os4530.POR.1.pan0025491	0.25	0	1.0	0.33333333333333337	6
Os4530.POR.1.pan0025492	1.0	1	1.0	1.0	16
Os4530.POR.1.pan0025493	1.0	1	1.0	1.0	16
Os4530.POR.1.pan0025494	1.0	1	1.0	1.0	16
Os4530.POR.1.pan0025495	0.25	1	0.5	0.8888888888888888	11
Os4530.POR.1.pan0025496	1.0	1	1.0	1.0	16
Os4530.POR.1.pan0025497	0.25	1	1.0	0.4444444444444444	8
Os4530.POR.1.pan0025498	0.25	1	0.5	1.0	12
Os4530.POR.1.pan0025499	0.25	1	1.0	0.8888888888888888	12
Os4530.POR.1.pan0025500	0.25	1	0.5	1.0	12
Os4530.POR.1.pan0025501	0.25	1	0.0	1.0	11
Os4530.POR.1.pan0025502	0.25	0	0.0	0.2222222222222222	3
Os4530.POR.1.pan0025503	1.0	1	0.0	0.6666666666666667	11
Os4530.POR.1.pan0025504	0.25	0	0.0	0.7777777777777778	8
Os4530.POR.1.pan0025505	1.0	0	1.0	0.4444444444444444	10
Os4530.POR.1.pan0025506	0.25	0	1.0	0.2222222222222222	5
Os4530.POR.1.pan0025507	1.0	1	1.0	0.8888888888888888	15
Os4530.POR.1.pan0025508	0.25	1	0.0	0.33333333333333337	5
Os4530.POR.1.pan0025509	0.25	1	0.0	0.33333333333333337	5
Os4530.POR.1.pan0025510	0.25	1	0.0	0.33333333333333337	5
Os4530.POR.1.pan1000062	0.25	0	0.0	0.0	1
Os4530.POR.1.pan0025511	0.25	0	0.0	0.11111111111111116	2
Os4530.POR.1.pan0025512	1.0	1	1.0	1.0	16
Os4530.POR.1.pan0025513	1.0	1	0.5	0.5555555555555556	11
Os4530.POR.1.pan0025514	1.0	1	1.0	1.0	16
Os4530.POR.1.pan0025515	1.0	1	1.0	1.0	16
Os4530.POR.1.pan0025516	1.0	1	1.0	1.0	16
Os4530.POR.1.pan0025517	1.0	1	1.0	1.0	16
Os4530.POR.1.pan0025518	1.0	1	1.0	1.0	16
Os4530.POR.1.pan0025519	1.0	1	1.0	1.0	16
Os4530.POR.1.pan0025520	1.0	1	1.0	1.0	16
Os4530.POR.1.pan0025521	1.0	1	0.0	0.8888888888888888	13
Os4530.POR.1.pan0025522	0.25	0	0.0	0.11111111111111116	2
Os4530.POR.1.pan0025523	0.25	0	0.5	0.33333333333333337	5
Os4530.POR.1.pan0025524	0.25	0	0.0	0.2222222222222222	3
Os4530.POR.1.pan0025525	1.0	1	1.0	1.0	16
Os4530.POR.1.pan0025526	0.5	1	0.5	1.0	13
Os4530.POR.1.pan0025527	1.0	1	1.0	0.8888888888888888	15
Os4530.POR.1.pan0025528	1.0	1	0.5	1.0	15
Os4530.POR.1.pan0025529	1.0	1	1.0	1.0	16
Os4530.POR.1.pan0025530	0.5	1	0.5	1.0	13
Os4530.POR.1.pan0025531	1.0	1	1.0	1.0	16
Os4530.POR.1.pan0025532	1.0	1	1.0	1.0	16
Os4530.POR.1.pan0025533	1.0	1	1.0	1.0	16
Os4530.POR.1.pan0025534	0.5	0	0.0	0.2222222222222222	4
Os4530.POR.1.pan0025535	1.0	1	1.0	1.0	16
Os4530.POR.1.pan0025536	1.0	1	1.0	1.0	16
Os4530.POR.1.pan0025537	1.0	1	1.0	1.0	16
Os4530.POR.1.pan0025538	1.0	1	1.0	1.0	16
Os4530.POR.1.pan0025539	1.0	1	1.0	1.0	16
Os4530.POR.1.pan0025540	1.0	1	1.0	1.0	16
Os4530.POR.1.pan0025541	1.0	1	1.0	1.0	16
Os4530.POR.1.pan0025542	1.0	1	1.0	1.0	16
Os4530.POR.1.pan0025543	1.0	1	1.0	1.0	16
Os4530.POR.1.pan0025544	1.0	1	1.0	1.0	16
Os4530.POR.1.pan0025545	0.75	0	0.5	0.4444444444444444	8
Os4530.POR.1.pan0025546	1.0	1	1.0	1.0	16
Os4530.POR.1.pan0025547	0.25	0	0.5	0.5555555555555556	7
Os4530.POR.1.pan0025548	1.0	1	1.0	1.0	16
Os4530.POR.1.pan0025549	1.0	1	1.0	1.0	16
Os4530.POR.1.pan0025550	1.0	1	1.0	1.0	16
Os4530.POR.1.pan0025551	1.0	1	1.0	1.0	16
Os4530.POR.1.pan0025552	1.0	1	1.0	1.0	16
Os4530.POR.1.pan0025553	1.0	1	1.0	1.0	16
Os4530.POR.1.pan0025554	1.0	1	1.0	1.0	16
Os4530.POR.1.pan0025555	1.0	1	1.0	1.0	16
Os4530.POR.1.pan0025556	1.0	1	1.0	1.0	16
Os4530.POR.1.pan0025557	1.0	1	1.0	1.0	16
Os4530.POR.1.pan0025558	1.0	1	1.0	1.0	16
Os4530.POR.1.pan0025559	1.0	1	1.0	1.0	16
Os4530.POR.1.pan0025560	1.0	1	1.0	1.0	16
Os4530.POR.1.pan0025561	1.0	1	1.0	1.0	16
Os4530.POR.1.pan0025562	1.0	1	1.0	1.0	16
Os4530.POR.1.pan0025563	1.0	1	1.0	0.8888888888888888	15
Os4530.POR.1.pan0025564	1.0	1	1.0	1.0	16
Os4530.POR.1.pan0025565	1.0	1	1.0	1.0	16
Os4530.POR.1.pan0025566	1.0	1	1.0	1.0	16
Os4530.POR.1.pan0025567	1.0	1	1.0	1.0	16
Os4530.POR.1.pan0025568	1.0	1	1.0	1.0	16
Os4530.POR.1.pan0025569	1.0	1	1.0	1.0	16
Os4530.POR.1.pan0025570	1.0	1	1.0	1.0	16
Os4530.POR.1.pan0025571	1.0	1	1.0	1.0	16
Os4530.POR.1.pan0025572	1.0	1	1.0	1.0	16
Os4530.POR.1.pan0025573	1.0	1	1.0	1.0	16
Os4530.POR.1.pan0025574	1.0	1	1.0	1.0	16
Os4530.POR.1.pan0025575	1.0	1	1.0	1.0	16
Os4530.POR.1.pan0025576	1.0	1	1.0	1.0	16
Os4530.POR.1.pan0025577	0.25	0	0.5	0.33333333333333337	5
Os4530.POR.1.pan0025578	0.5	1	1.0	1.0	14
Os4530.POR.1.pan0025579	1.0	1	1.0	0.8888888888888888	15
Os4530.POR.1.pan0025580	1.0	1	1.0	1.0	16
Os4530.POR.1.pan0025581	0.5	1	0.5	0.33333333333333337	7
Os4530.POR.1.pan0025582	0.25	0	1.0	0.33333333333333337	6
Os4530.POR.1.pan0025583	1.0	1	0.5	1.0	15
Os4530.POR.1.pan0025584	0.5	1	1.0	0.8888888888888888	13
Os4530.POR.1.pan0025585	1.0	1	1.0	1.0	16
Os4530.POR.1.pan0025586	1.0	1	1.0	1.0	16
Os4530.POR.1.pan0025587	1.0	1	1.0	1.0	16
Os4530.POR.1.pan0025588	1.0	1	1.0	1.0	16
Os4530.POR.1.pan0025589	1.0	1	1.0	1.0	16
Os4530.POR.1.pan0025590	1.0	1	1.0	1.0	16
Os4530.POR.1.pan0025591	1.0	1	1.0	1.0	16
Os4530.POR.1.pan0025592	0.25	0	0.0	0.2222222222222222	3
Os4530.POR.1.pan0025593	1.0	1	1.0	1.0	16
Os4530.POR.1.pan0025594	1.0	1	1.0	1.0	16
Os4530.POR.1.pan0025595	1.0	1	1.0	1.0	16
Os4530.POR.1.pan0025596	1.0	1	1.0	1.0	16
Os4530.POR.1.pan0025597	1.0	1	1.0	1.0	16
Os4530.POR.1.pan0025598	1.0	1	1.0	1.0	16
Os4530.POR.1.pan0025599	1.0	1	1.0	1.0	16
Os4530.POR.1.pan0025600	1.0	1	1.0	1.0	16
Os4530.POR.1.pan0025601	1.0	1	1.0	1.0	16
Os4530.POR.1.pan0025602	1.0	1	1.0	0.8888888888888888	15
Os4530.POR.1.pan0025603	1.0	1	1.0	1.0	16
Os4530.POR.1.pan0025604	0.75	1	1.0	0.7777777777777778	13
Os4530.POR.1.pan0025605	0.25	0	1.0	0.33333333333333337	6
Os4530.POR.1.pan0025606	1.0	1	0.5	1.0	15
Os4530.POR.1.pan0025607	1.0	1	0.5	0.6666666666666667	12
Os4530.POR.1.pan0025608	1.0	1	0.5	0.8888888888888888	14
Os4530.POR.1.pan0025609	1.0	1	0.5	0.8888888888888888	14
Os4530.POR.1.pan0025610	1.0	1	1.0	0.8888888888888888	15
Os4530.POR.1.pan0025611	1.0	1	1.0	1.0	16
Os4530.POR.1.pan0025612	0.5	0	1.0	0.4444444444444444	8
Os4530.POR.1.pan0025613	1.0	1	0.5	1.0	15
Os4530.POR.1.pan0025614	1.0	1	1.0	1.0	16
Os4530.POR.1.pan0025615	1.0	1	1.0	1.0	16
Os4530.POR.1.pan0025616	1.0	1	1.0	0.5555555555555556	12
Os4530.POR.1.pan0025617	0.25	0	0.0	0.2222222222222222	3
Os4530.POR.1.pan0025618	0.25	0	1.0	0.33333333333333337	6
Os4530.POR.1.pan0025619	1.0	1	1.0	1.0	16
Os4530.POR.1.pan0025620	1.0	1	1.0	1.0	16
Os4530.POR.1.pan0025621	0.75	1	1.0	1.0	15
Os4530.POR.1.pan0025622	1.0	1	1.0	1.0	16
Os4530.POR.1.pan0025623	1.0	1	1.0	1.0	16
Os4530.POR.1.pan0025624	1.0	1	0.5	0.8888888888888888	14
Os4530.POR.1.pan0025625	0.25	0	1.0	0.2222222222222222	5
Os4530.POR.1.pan0025626	1.0	1	1.0	1.0	16
Os4530.POR.1.pan0025627	1.0	1	0.5	1.0	15
Os4530.POR.1.pan0025628	0.25	0	1.0	0.33333333333333337	6
Os4530.POR.1.pan0025629	1.0	1	1.0	1.0	16
Os4530.POR.1.pan0025630	1.0	1	1.0	1.0	16
Os4530.POR.1.pan0025631	0.5	0	1.0	0.8888888888888888	12
Os4530.POR.1.pan0025632	1.0	1	1.0	1.0	16
Os4530.POR.1.pan0025633	1.0	1	1.0	1.0	16
Os4530.POR.1.pan0025634	1.0	1	1.0	1.0	16
Os4530.POR.1.pan0025635	0.75	0	0.5	0.6666666666666667	10
Os4530.POR.1.pan0025636	1.0	1	1.0	1.0	16
Os4530.POR.1.pan0025637	0.25	0	0.0	0.11111111111111116	2
Os4530.POR.1.pan0025638	1.0	1	1.0	1.0	16
Os4530.POR.1.pan0025639	1.0	1	1.0	1.0	16
Os4530.POR.1.pan0025640	1.0	1	1.0	1.0	16
Os4530.POR.1.pan0025641	1.0	1	1.0	1.0	16
Os4530.POR.1.pan0025642	1.0	1	1.0	1.0	16
Os4530.POR.1.pan0025643	1.0	1	1.0	1.0	16
Os4530.POR.1.pan0025644	1.0	1	1.0	1.0	16
Os4530.POR.1.pan0025645	1.0	1	1.0	1.0	16
Os4530.POR.1.pan0025646	1.0	1	1.0	1.0	16
Os4530.POR.1.pan0025647	1.0	1	1.0	1.0	16
Os4530.POR.1.pan0025648	1.0	1	1.0	1.0	16
Os4530.POR.1.pan0025649	1.0	1	1.0	1.0	16
Os4530.POR.1.pan0025650	1.0	1	1.0	1.0	16
Os4530.POR.1.pan0025651	1.0	1	1.0	1.0	16
Os4530.POR.1.pan0025652	1.0	1	1.0	1.0	16
Os4530.POR.1.pan0025653	1.0	1	1.0	1.0	16
Os4530.POR.1.pan0025654	1.0	1	1.0	1.0	16
Os4530.POR.1.pan0025655	1.0	1	1.0	1.0	16
Os4530.POR.1.pan0025656	1.0	1	1.0	1.0	16
Os4530.POR.1.pan0025657	1.0	1	1.0	1.0	16
Os4530.POR.1.pan0025658	0.25	0	0.5	0.2222222222222222	4
Os4530.POR.1.pan0025659	1.0	1	1.0	1.0	16
Os4530.POR.1.pan0025660	1.0	1	1.0	1.0	16
Os4530.POR.1.pan0025661	1.0	1	1.0	1.0	16
Os4530.POR.1.pan0025662	1.0	0	0.5	0.5555555555555556	10
Os4530.POR.1.pan0025663	1.0	1	1.0	1.0	16
Os4530.POR.1.pan0025664	1.0	1	1.0	1.0	16
Os4530.POR.1.pan0025665	1.0	1	1.0	1.0	16
Os4530.POR.1.pan0025666	1.0	1	1.0	1.0	16
Os4530.POR.1.pan0025667	1.0	1	1.0	1.0	16
Os4530.POR.1.pan0025668	1.0	1	1.0	1.0	16
Os4530.POR.1.pan0025669	1.0	1	1.0	1.0	16
Os4530.POR.1.pan0025670	1.0	1	1.0	1.0	16
Os4530.POR.1.pan0025671	1.0	1	1.0	1.0	16
Os4530.POR.1.pan0025672	1.0	1	1.0	1.0	16
Os4530.POR.1.pan0025673	1.0	1	1.0	1.0	16
Os4530.POR.1.pan0025674	1.0	1	1.0	1.0	16
Os4530.POR.1.pan0025675	1.0	1	1.0	1.0	16
Os4530.POR.1.pan0025676	1.0	1	1.0	1.0	16
Os4530.POR.1.pan0025677	1.0	1	1.0	1.0	16
Os4530.POR.1.pan0025678	1.0	1	1.0	0.8888888888888888	15
Os4530.POR.1.pan0025679	1.0	1	0.5	1.0	15
Os4530.POR.1.pan0025680	1.0	1	1.0	1.0	16
Os4530.POR.1.pan0025681	1.0	1	1.0	0.8888888888888888	15
Os4530.POR.1.pan0025682	1.0	1	1.0	1.0	16
Os4530.POR.1.pan0025683	1.0	1	1.0	1.0	16
Os4530.POR.1.pan0025684	1.0	1	1.0	1.0	16
Os4530.POR.1.pan0025685	1.0	1	1.0	0.8888888888888888	15
Os4530.POR.1.pan0025686	1.0	1	1.0	1.0	16
Os4530.POR.1.pan0025687	0.75	1	1.0	0.8888888888888888	14
Os4530.POR.1.pan0025688	0.75	1	0.5	0.8888888888888888	13
Os4530.POR.1.pan0025689	0.25	1	0.0	0.7777777777777778	9
Os4530.POR.1.pan0025690	0.25	1	0.5	0.8888888888888888	11
Os4530.POR.1.pan0025691	1.0	1	1.0	1.0	16
Os4530.POR.1.pan0025692	1.0	1	1.0	1.0	16
Os4530.POR.1.pan0025693	1.0	1	1.0	1.0	16
Os4530.POR.1.pan0025694	1.0	1	1.0	0.8888888888888888	15
Os4530.POR.1.pan0025695	1.0	1	1.0	1.0	16
Os4530.POR.1.pan0025696	1.0	1	1.0	0.8888888888888888	15
Os4530.POR.1.pan0025697	1.0	1	0.0	0.6666666666666667	11
Os4530.POR.1.pan0025698	1.0	1	1.0	1.0	16
Os4530.POR.1.pan0025699	0.25	0	0.0	0.11111111111111116	2
Os4530.POR.1.pan0025700	1.0	1	1.0	1.0	16
Os4530.POR.1.pan0025701	1.0	1	1.0	0.8888888888888888	15
Os4530.POR.1.pan0025702	1.0	1	1.0	0.8888888888888888	15
Os4530.POR.1.pan0025703	1.0	1	1.0	1.0	16
Os4530.POR.1.pan0025704	1.0	1	1.0	0.8888888888888888	15
Os4530.POR.1.pan0025705	0.25	0	0.0	0.11111111111111116	2
Os4530.POR.1.pan0025706	0.25	0	0.5	0.2222222222222222	4
Os4530.POR.1.pan0025707	1.0	1	1.0	1.0	16
Os4530.POR.1.pan0025708	1.0	1	1.0	1.0	16
Os4530.POR.1.pan0025709	0.5	1	0.5	0.7777777777777778	11
Os4530.POR.1.pan0025710	1.0	1	1.0	1.0	16
Os4530.POR.1.pan0025711	1.0	0	1.0	0.7777777777777778	13
Os4530.POR.1.pan1000063	0.25	0	0.0	0.0	1
Os4530.POR.1.pan0025712	1.0	1	1.0	1.0	16
Os4530.POR.1.pan0025713	1.0	1	1.0	1.0	16
Os4530.POR.1.pan0025714	1.0	1	1.0	1.0	16
Os4530.POR.1.pan0025715	0.25	0	0.5	0.33333333333333337	5
Os4530.POR.1.pan0025716	1.0	1	1.0	1.0	16
Os4530.POR.1.pan0025717	1.0	1	1.0	1.0	16
Os4530.POR.1.pan0025718	1.0	1	1.0	1.0	16
Os4530.POR.1.pan0025719	1.0	1	1.0	1.0	16
Os4530.POR.1.pan0025720	0.25	1	0.5	1.0	12
Os4530.POR.1.pan0025721	1.0	1	1.0	1.0	16
Os4530.POR.1.pan0025722	1.0	0	0.0	0.2222222222222222	6
Os4530.POR.1.pan0025723	1.0	1	1.0	1.0	16
Os4530.POR.1.pan0025724	0.25	0	0.0	0.11111111111111116	2
Os4530.POR.1.pan0025725	1.0	0	1.0	1.0	15
Os4530.POR.1.pan0025726	1.0	1	1.0	0.7777777777777778	14
Os4530.POR.1.pan0025727	1.0	1	1.0	1.0	16
Os4530.POR.1.pan0025728	1.0	1	1.0	1.0	16
Os4530.POR.1.pan0025729	1.0	1	1.0	1.0	16
Os4530.POR.1.pan0025730	1.0	1	1.0	1.0	16
Os4530.POR.1.pan0025731	1.0	1	1.0	1.0	16
Os4530.POR.1.pan0025732	1.0	1	1.0	1.0	16
Os4530.POR.1.pan0025733	1.0	1	1.0	1.0	16
Os4530.POR.1.pan0025734	1.0	1	1.0	1.0	16
Os4530.POR.1.pan0025735	1.0	1	1.0	1.0	16
Os4530.POR.1.pan0025736	1.0	1	1.0	1.0	16
Os4530.POR.1.pan0025737	1.0	1	1.0	1.0	16
Os4530.POR.1.pan0025738	1.0	1	1.0	1.0	16
Os4530.POR.1.pan0025739	1.0	1	1.0	1.0	16
Os4530.POR.1.pan0025740	0.25	0	0.0	0.33333333333333337	4
Os4530.POR.1.pan0025741	1.0	1	1.0	1.0	16
Os4530.POR.1.pan0025742	1.0	1	1.0	1.0	16
Os4530.POR.1.pan0025743	0.25	0	0.0	0.11111111111111116	2
Os4530.POR.1.pan0025744	1.0	1	1.0	1.0	16
Os4530.POR.1.pan0025745	1.0	1	1.0	1.0	16
Os4530.POR.1.pan0025746	1.0	1	1.0	1.0	16
Os4530.POR.1.pan0025747	1.0	1	1.0	1.0	16
Os4530.POR.1.pan0025748	1.0	1	1.0	1.0	16
Os4530.POR.1.pan0025749	0.5	1	1.0	0.4444444444444444	9
Os4530.POR.1.pan0025750	1.0	1	1.0	1.0	16
Os4530.POR.1.pan0025751	1.0	1	1.0	1.0	16
Os4530.POR.1.pan0025752	1.0	1	1.0	1.0	16
Os4530.POR.1.pan0025753	1.0	1	1.0	1.0	16
Os4530.POR.1.pan0025754	1.0	1	1.0	1.0	16
Os4530.POR.1.pan0025755	1.0	1	1.0	1.0	16
Os4530.POR.1.pan0025756	1.0	1	1.0	1.0	16
Os4530.POR.1.pan0025757	1.0	1	1.0	1.0	16
Os4530.POR.1.pan0025758	1.0	1	1.0	1.0	16
Os4530.POR.1.pan0025759	1.0	1	1.0	1.0	16
Os4530.POR.1.pan0025760	1.0	1	1.0	1.0	16
Os4530.POR.1.pan0025761	1.0	1	1.0	1.0	16
Os4530.POR.1.pan0025762	1.0	1	1.0	1.0	16
Os4530.POR.1.pan0025763	1.0	0	0.5	0.7777777777777778	12
Os4530.POR.1.pan0025764	1.0	1	1.0	0.5555555555555556	12
Os4530.POR.1.pan0025765	1.0	1	0.5	0.4444444444444444	10
Os4530.POR.1.pan0025766	1.0	1	1.0	1.0	16
Os4530.POR.1.pan0025767	1.0	1	1.0	1.0	16
Os4530.POR.1.pan0025768	1.0	1	1.0	1.0	16
Os4530.POR.1.pan0025769	1.0	1	1.0	1.0	16
Os4530.POR.1.pan0025770	1.0	1	1.0	1.0	16
Os4530.POR.1.pan0025771	0.5	0	0.0	0.2222222222222222	4
Os4530.POR.1.pan0025772	0.25	0	0.0	0.2222222222222222	3
Os4530.POR.1.pan0025773	0.25	0	0.0	0.11111111111111116	2
Os4530.POR.1.pan0025774	1.0	1	1.0	1.0	16
Os4530.POR.1.pan0025775	1.0	1	1.0	1.0	16
Os4530.POR.1.pan0025776	1.0	1	1.0	1.0	16
Os4530.POR.1.pan0025777	1.0	1	1.0	1.0	16
Os4530.POR.1.pan0025778	1.0	1	1.0	0.8888888888888888	15
Os4530.POR.1.pan0025779	1.0	1	1.0	1.0	16
Os4530.POR.1.pan0025780	1.0	1	1.0	1.0	16
Os4530.POR.1.pan0025781	1.0	1	1.0	1.0	16
Os4530.POR.1.pan0025782	0.25	0	1.0	0.2222222222222222	5
Os4530.POR.1.pan0025783	1.0	1	1.0	1.0	16
Os4530.POR.1.pan0025784	1.0	1	1.0	1.0	16
Os4530.POR.1.pan0025785	1.0	1	0.0	0.8888888888888888	13
Os4530.POR.1.pan0025786	1.0	1	1.0	1.0	16
Os4530.POR.1.pan0025787	0.25	0	1.0	0.33333333333333337	6
Os4530.POR.1.pan0025788	1.0	1	1.0	0.6666666666666667	13
Os4530.POR.1.pan0025789	1.0	1	1.0	1.0	16
Os4530.POR.1.pan0025790	1.0	1	1.0	1.0	16
Os4530.POR.1.pan0025791	0.75	1	0.5	1.0	14
Os4530.POR.1.pan0025792	1.0	1	1.0	1.0	16
Os4530.POR.1.pan0025793	1.0	1	1.0	0.8888888888888888	15
Os4530.POR.1.pan0025794	1.0	1	1.0	1.0	16
Os4530.POR.1.pan0025795	1.0	1	1.0	0.6666666666666667	13
Os4530.POR.1.pan0025796	1.0	1	1.0	1.0	16
Os4530.POR.1.pan0025797	1.0	1	1.0	1.0	16
Os4530.POR.1.pan0025798	1.0	1	1.0	1.0	16
Os4530.POR.1.pan0025799	0.75	1	1.0	1.0	15
Os4530.POR.1.pan0025800	1.0	1	1.0	1.0	16
Os4530.POR.1.pan0025801	1.0	1	0.5	1.0	15
Os4530.POR.1.pan0025802	1.0	1	0.5	1.0	15
Os4530.POR.1.pan0025803	1.0	1	1.0	1.0	16
Os4530.POR.1.pan0025804	0.75	1	1.0	0.4444444444444444	10
Os4530.POR.1.pan0025805	1.0	1	1.0	0.5555555555555556	12
Os4530.POR.1.pan0025806	1.0	1	0.5	1.0	15
Os4530.POR.1.pan0025807	0.5	0	0.5	0.7777777777777778	10
Os4530.POR.1.pan0025808	1.0	1	1.0	1.0	16
Os4530.POR.1.pan0025809	1.0	1	1.0	1.0	16
Os4530.POR.1.pan0025810	0.5	1	0.0	0.33333333333333337	6
Os4530.POR.1.pan0025811	1.0	1	0.0	0.6666666666666667	11
Os4530.POR.1.pan0025812	1.0	1	1.0	1.0	16
Os4530.POR.1.pan0025813	1.0	1	1.0	1.0	16
Os4530.POR.1.pan0025814	1.0	1	1.0	1.0	16
Os4530.POR.1.pan0025815	1.0	1	1.0	1.0	16
Os4530.POR.1.pan0025816	1.0	1	1.0	1.0	16
Os4530.POR.1.pan0025817	1.0	1	1.0	1.0	16
Os4530.POR.1.pan0025818	1.0	1	1.0	1.0	16
Os4530.POR.1.pan0025819	1.0	1	1.0	1.0	16
Os4530.POR.1.pan0025820	1.0	1	1.0	1.0	16
Os4530.POR.1.pan0025821	1.0	1	0.5	1.0	15
Os4530.POR.1.pan0025822	1.0	1	1.0	1.0	16
Os4530.POR.1.pan0025823	1.0	1	1.0	1.0	16
Os4530.POR.1.pan0025824	1.0	1	1.0	1.0	16
Os4530.POR.1.pan0025825	1.0	1	1.0	1.0	16
Os4530.POR.1.pan0025826	1.0	1	1.0	1.0	16
Os4530.POR.1.pan0025827	1.0	1	1.0	1.0	16
Os4530.POR.1.pan0025828	1.0	1	1.0	1.0	16
Os4530.POR.1.pan0025829	1.0	1	1.0	1.0	16
Os4530.POR.1.pan0025830	1.0	1	1.0	1.0	16
Os4530.POR.1.pan0025831	1.0	1	1.0	1.0	16
Os4530.POR.1.pan0025832	1.0	1	0.0	0.7777777777777778	12
Os4530.POR.1.pan0025833	0.25	0	0.5	0.33333333333333337	5
Os4530.POR.1.pan0025834	1.0	1	1.0	1.0	16
Os4530.POR.1.pan0025835	0.75	1	1.0	0.8888888888888888	14
Os4530.POR.1.pan0025836	1.0	1	1.0	1.0	16
Os4530.POR.1.pan0025837	0.25	1	1.0	0.4444444444444444	8
Os4530.POR.1.pan0025838	1.0	1	1.0	1.0	16
Os4530.POR.1.pan0025839	1.0	1	1.0	1.0	16
Os4530.POR.1.pan0025840	1.0	1	1.0	1.0	16
Os4530.POR.1.pan0025841	1.0	1	1.0	1.0	16
Os4530.POR.1.pan0025842	1.0	1	1.0	1.0	16
Os4530.POR.1.pan0025843	1.0	1	1.0	1.0	16
Os4530.POR.1.pan0025844	1.0	1	1.0	1.0	16
Os4530.POR.1.pan0025845	1.0	1	1.0	1.0	16
Os4530.POR.1.pan0025846	1.0	1	1.0	1.0	16
Os4530.POR.1.pan0025847	0.25	0	0.0	0.11111111111111116	2
Os4530.POR.1.pan0025848	0.25	0	1.0	0.7777777777777778	10
Os4530.POR.1.pan0025849	1.0	1	0.0	0.8888888888888888	13
Os4530.POR.1.pan0025850	0.25	0	1.0	0.7777777777777778	10
Os4530.POR.1.pan0025851	0.25	0	1.0	0.33333333333333337	6
Os4530.POR.1.pan0025852	1.0	1	1.0	1.0	16
Os4530.POR.1.pan0025853	1.0	1	1.0	1.0	16
Os4530.POR.1.pan0025854	1.0	1	1.0	1.0	16
Os4530.POR.1.pan0025855	1.0	1	1.0	1.0	16
Os4530.POR.1.pan0025856	1.0	1	1.0	1.0	16
Os4530.POR.1.pan0025857	1.0	0	1.0	0.33333333333333337	9
Os4530.POR.1.pan0025858	0.25	0	0.5	0.2222222222222222	4
Os4530.POR.1.pan0025859	1.0	1	1.0	0.8888888888888888	15
Os4530.POR.1.pan0025860	1.0	1	1.0	1.0	16
Os4530.POR.1.pan0025861	1.0	1	1.0	1.0	16
Os4530.POR.1.pan0025862	1.0	1	1.0	1.0	16
Os4530.POR.1.pan0025863	1.0	1	1.0	1.0	16
Os4530.POR.1.pan0025864	1.0	1	1.0	1.0	16
Os4530.POR.1.pan0025865	1.0	1	1.0	1.0	16
Os4530.POR.1.pan0025866	1.0	1	1.0	1.0	16
Os4530.POR.1.pan0025867	1.0	1	1.0	1.0	16
Os4530.POR.1.pan0025868	1.0	1	1.0	1.0	16
Os4530.POR.1.pan0025869	1.0	1	1.0	1.0	16
Os4530.POR.1.pan0025870	1.0	1	1.0	1.0	16
Os4530.POR.1.pan0025871	1.0	1	1.0	1.0	16
Os4530.POR.1.pan0025872	1.0	1	1.0	1.0	16
Os4530.POR.1.pan0025873	1.0	1	1.0	1.0	16
Os4530.POR.1.pan0025874	1.0	1	1.0	1.0	16
Os4530.POR.1.pan0025875	1.0	1	1.0	1.0	16
Os4530.POR.1.pan0025876	1.0	1	1.0	1.0	16
Os4530.POR.1.pan0025877	1.0	1	1.0	1.0	16
Os4530.POR.1.pan0025878	1.0	1	1.0	1.0	16
Os4530.POR.1.pan0025879	1.0	1	1.0	1.0	16
Os4530.POR.1.pan0025880	1.0	1	1.0	1.0	16
Os4530.POR.1.pan0025881	1.0	1	1.0	1.0	16
Os4530.POR.1.pan0025882	1.0	1	1.0	1.0	16
Os4530.POR.1.pan0025883	1.0	1	1.0	1.0	16
Os4530.POR.1.pan0025884	1.0	1	1.0	1.0	16
Os4530.POR.1.pan0025885	1.0	1	1.0	0.8888888888888888	15
Os4530.POR.1.pan0025886	1.0	1	1.0	0.5555555555555556	12
Os4530.POR.1.pan0025887	1.0	1	1.0	1.0	16
Os4530.POR.1.pan0025888	1.0	1	1.0	1.0	16
Os4530.POR.1.pan0025889	1.0	1	1.0	1.0	16
Os4530.POR.1.pan0025890	1.0	1	1.0	1.0	16
Os4530.POR.1.pan0025891	1.0	1	1.0	1.0	16
Os4530.POR.1.pan0025892	1.0	1	1.0	1.0	16
Os4530.POR.1.pan0025893	1.0	1	1.0	1.0	16
Os4530.POR.1.pan0025894	1.0	1	1.0	1.0	16
Os4530.POR.1.pan0025895	1.0	1	1.0	1.0	16
Os4530.POR.1.pan0025896	1.0	1	1.0	1.0	16
Os4530.POR.1.pan0025897	1.0	1	1.0	1.0	16
Os4530.POR.1.pan0025898	1.0	1	1.0	1.0	16
Os4530.POR.1.pan0025899	1.0	1	1.0	1.0	16
Os4530.POR.1.pan0025900	1.0	1	1.0	1.0	16
Os4530.POR.1.pan0025901	1.0	1	1.0	1.0	16
Os4530.POR.1.pan0025902	1.0	1	1.0	1.0	16
Os4530.POR.1.pan0025903	1.0	1	1.0	1.0	16
Os4530.POR.1.pan0025904	1.0	1	1.0	1.0	16
Os4530.POR.1.pan0025905	1.0	1	1.0	1.0	16
Os4530.POR.1.pan0025906	1.0	1	1.0	0.7777777777777778	14
Os4530.POR.1.pan0025907	1.0	1	1.0	1.0	16
Os4530.POR.1.pan0025908	1.0	1	1.0	1.0	16
Os4530.POR.1.pan0025909	0.25	0	1.0	0.2222222222222222	5
Os4530.POR.1.pan0025910	1.0	1	1.0	1.0	16
Os4530.POR.1.pan0025911	0.25	0	1.0	0.2222222222222222	5
Os4530.POR.1.pan0025912	1.0	1	1.0	1.0	16
Os4530.POR.1.pan0025913	1.0	1	1.0	1.0	16
Os4530.POR.1.pan0025914	1.0	1	1.0	1.0	16
Os4530.POR.1.pan0025915	1.0	1	1.0	1.0	16
Os4530.POR.1.pan0025916	1.0	1	1.0	1.0	16
Os4530.POR.1.pan0025917	1.0	1	1.0	1.0	16
Os4530.POR.1.pan0025918	1.0	1	1.0	1.0	16
Os4530.POR.1.pan0025919	1.0	1	1.0	1.0	16
Os4530.POR.1.pan0025920	1.0	1	1.0	1.0	16
Os4530.POR.1.pan0025921	1.0	1	1.0	1.0	16
Os4530.POR.1.pan0025922	1.0	1	1.0	1.0	16
Os4530.POR.1.pan0025923	1.0	1	1.0	1.0	16
Os4530.POR.1.pan0025924	1.0	1	1.0	1.0	16
Os4530.POR.1.pan0025925	1.0	1	1.0	1.0	16
Os4530.POR.1.pan0025926	1.0	1	1.0	1.0	16
Os4530.POR.1.pan0025927	1.0	1	1.0	0.8888888888888888	15
Os4530.POR.1.pan0025928	1.0	1	1.0	1.0	16
Os4530.POR.1.pan0025929	1.0	1	1.0	1.0	16
Os4530.POR.1.pan0025930	1.0	1	1.0	1.0	16
Os4530.POR.1.pan0025931	1.0	1	1.0	1.0	16
Os4530.POR.1.pan0025932	1.0	1	1.0	1.0	16
Os4530.POR.1.pan0025933	1.0	1	1.0	1.0	16
Os4530.POR.1.pan0025934	1.0	1	1.0	1.0	16
Os4530.POR.1.pan0025935	1.0	1	1.0	1.0	16
Os4530.POR.1.pan0025936	1.0	1	1.0	1.0	16
Os4530.POR.1.pan0025937	1.0	1	1.0	1.0	16
Os4530.POR.1.pan0025938	1.0	1	1.0	1.0	16
Os4530.POR.1.pan0025939	1.0	1	1.0	1.0	16
Os4530.POR.1.pan0025940	0.5	0	0.0	1.0	11
Os4530.POR.1.pan0025941	1.0	1	1.0	1.0	16
Os4530.POR.1.pan0025942	1.0	1	1.0	1.0	16
Os4530.POR.1.pan0025943	1.0	1	1.0	1.0	16
Os4530.POR.1.pan0025944	1.0	1	1.0	1.0	16
Os4530.POR.1.pan0025945	1.0	1	1.0	1.0	16
Os4530.POR.1.pan0025946	1.0	1	1.0	1.0	16
Os4530.POR.1.pan0025947	1.0	1	1.0	1.0	16
Os4530.POR.1.pan0025948	1.0	1	1.0	1.0	16
Os4530.POR.1.pan0025949	1.0	1	0.5	0.8888888888888888	14
Os4530.POR.1.pan0025950	1.0	1	0.5	0.7777777777777778	13
Os4530.POR.1.pan0025951	0.75	1	1.0	1.0	15
Os4530.POR.1.pan0025952	1.0	1	1.0	1.0	16
Os4530.POR.1.pan0025953	1.0	1	1.0	1.0	16
Os4530.POR.1.pan0025954	1.0	1	1.0	1.0	16
Os4530.POR.1.pan0025955	1.0	1	1.0	1.0	16
Os4530.POR.1.pan0025956	1.0	1	0.0	0.5555555555555556	10
Os4530.POR.1.pan0025957	1.0	1	1.0	1.0	16
Os4530.POR.1.pan0025958	1.0	1	1.0	1.0	16
Os4530.POR.1.pan0025959	1.0	1	1.0	1.0	16
Os4530.POR.1.pan0025960	1.0	1	1.0	1.0	16
Os4530.POR.1.pan0025961	1.0	1	0.0	0.8888888888888888	13
Os4530.POR.1.pan0025962	1.0	1	1.0	1.0	16
Os4530.POR.1.pan0025963	1.0	1	1.0	1.0	16
Os4530.POR.1.pan0025964	1.0	1	1.0	1.0	16
Os4530.POR.1.pan0025965	1.0	1	0.0	0.5555555555555556	10
Os4530.POR.1.pan0025966	1.0	1	1.0	1.0	16
Os4530.POR.1.pan0025967	1.0	1	1.0	1.0	16
Os4530.POR.1.pan0025968	1.0	1	1.0	1.0	16
Os4530.POR.1.pan0025969	1.0	1	1.0	1.0	16
Os4530.POR.1.pan0025970	1.0	1	1.0	1.0	16
Os4530.POR.1.pan0025971	1.0	1	1.0	1.0	16
Os4530.POR.1.pan0025972	1.0	1	1.0	1.0	16
Os4530.POR.1.pan0025973	1.0	1	1.0	1.0	16
Os4530.POR.1.pan0025974	1.0	1	1.0	1.0	16
Os4530.POR.1.pan0025975	1.0	1	1.0	1.0	16
Os4530.POR.1.pan0025976	1.0	1	1.0	1.0	16
Os4530.POR.1.pan0025977	1.0	1	1.0	1.0	16
Os4530.POR.1.pan0025978	1.0	1	1.0	1.0	16
Os4530.POR.1.pan0025979	1.0	1	1.0	1.0	16
Os4530.POR.1.pan0025980	0.75	0	0.0	0.33333333333333337	6
Os4530.POR.1.pan0025981	1.0	1	0.5	0.8888888888888888	14
Os4530.POR.1.pan0025982	1.0	1	0.0	0.5555555555555556	10
Os4530.POR.1.pan0025983	1.0	1	0.0	0.5555555555555556	10
Os4530.POR.1.pan0025984	1.0	1	0.0	0.5555555555555556	10
Os4530.POR.1.pan0025985	1.0	1	0.0	0.5555555555555556	10
Os4530.POR.1.pan0025986	1.0	1	1.0	1.0	16
Os4530.POR.1.pan0025987	1.0	1	1.0	1.0	16
Os4530.POR.1.pan0025988	1.0	1	1.0	1.0	16
Os4530.POR.1.pan0025989	1.0	1	1.0	1.0	16
Os4530.POR.1.pan0025990	1.0	1	1.0	1.0	16
Os4530.POR.1.pan0025991	1.0	1	1.0	1.0	16
Os4530.POR.1.pan0025992	1.0	1	1.0	1.0	16
Os4530.POR.1.pan0025993	0.75	1	1.0	1.0	15
Os4530.POR.1.pan0025994	1.0	1	1.0	0.7777777777777778	14
Os4530.POR.1.pan0025995	1.0	1	1.0	1.0	16
Os4530.POR.1.pan0025996	1.0	1	1.0	1.0	16
Os4530.POR.1.pan0025997	0.75	0	1.0	1.0	14
Os4530.POR.1.pan0025998	1.0	1	1.0	1.0	16
Os4530.POR.1.pan0025999	1.0	1	0.5	0.4444444444444444	10
Os4530.POR.1.pan0026000	0.5	0	0.5	0.4444444444444444	7
Os4530.POR.1.pan0026001	1.0	1	0.5	0.8888888888888888	14
Os4530.POR.1.pan0026002	1.0	1	1.0	1.0	16
Os4530.POR.1.pan0026003	0.25	0	1.0	0.33333333333333337	6
Os4530.POR.1.pan0026004	1.0	1	1.0	1.0	16
Os4530.POR.1.pan0026005	1.0	1	1.0	1.0	16
Os4530.POR.1.pan0026006	1.0	1	1.0	1.0	16
Os4530.POR.1.pan0026007	0.25	0	1.0	0.33333333333333337	6
Os4530.POR.1.pan0026008	0.25	0	0.0	0.33333333333333337	4
Os4530.POR.1.pan0026009	1.0	1	1.0	0.7777777777777778	14
Os4530.POR.1.pan0026010	1.0	1	0.5	0.6666666666666667	12
Os4530.POR.1.pan0026011	1.0	1	0.5	1.0	15
Os4530.POR.1.pan0026012	1.0	1	1.0	1.0	16
Os4530.POR.1.pan0026013	1.0	1	1.0	1.0	16
Os4530.POR.1.pan1000064	0.25	0	0.0	0.0	1
Os4530.POR.1.pan0026014	0.25	0	0.5	0.7777777777777778	9
Os4530.POR.1.pan0026015	1.0	1	1.0	1.0	16
Os4530.POR.1.pan0026016	1.0	1	1.0	1.0	16
Os4530.POR.1.pan0026017	1.0	1	1.0	1.0	16
Os4530.POR.1.pan0026018	1.0	1	0.0	0.8888888888888888	13
Os4530.POR.1.pan0026019	1.0	1	0.5	0.8888888888888888	14
Os4530.POR.1.pan0026020	1.0	1	0.5	0.33333333333333337	9
Os4530.POR.1.pan0026021	1.0	1	1.0	1.0	16
Os4530.POR.1.pan0026022	1.0	1	1.0	1.0	16
Os4530.POR.1.pan0026023	1.0	1	1.0	1.0	16
Os4530.POR.1.pan0026024	1.0	1	1.0	1.0	16
Os4530.POR.1.pan0026025	1.0	1	1.0	1.0	16
Os4530.POR.1.pan0026026	0.25	0	1.0	0.33333333333333337	6
Os4530.POR.1.pan0026027	0.25	0	0.0	0.11111111111111116	2
Os4530.POR.1.pan0026028	1.0	1	1.0	1.0	16
Os4530.POR.1.pan0026029	1.0	1	1.0	1.0	16
Os4530.POR.1.pan0026030	1.0	1	1.0	1.0	16
Os4530.POR.1.pan0026031	1.0	1	1.0	1.0	16
Os4530.POR.1.pan0026032	1.0	1	1.0	1.0	16
Os4530.POR.1.pan0026033	0.25	0	0.0	0.2222222222222222	3
Os4530.POR.1.pan0026034	1.0	1	1.0	1.0	16
Os4530.POR.1.pan0026035	1.0	1	1.0	1.0	16
Os4530.POR.1.pan0026036	1.0	1	1.0	1.0	16
Os4530.POR.1.pan0026037	1.0	1	1.0	1.0	16
Os4530.POR.1.pan0026038	1.0	1	1.0	1.0	16
Os4530.POR.1.pan0026039	1.0	1	1.0	1.0	16
Os4530.POR.1.pan0026040	1.0	1	0.0	0.6666666666666667	11
Os4530.POR.1.pan0026041	1.0	1	1.0	1.0	16
Os4530.POR.1.pan0026042	1.0	1	0.0	1.0	14
Os4530.POR.1.pan0026043	1.0	1	1.0	1.0	16
Os4530.POR.1.pan0026044	1.0	1	1.0	1.0	16
Os4530.POR.1.pan0026045	1.0	1	1.0	1.0	16
Os4530.POR.1.pan0026046	0.25	0	1.0	0.33333333333333337	6
Os4530.POR.1.pan0026047	1.0	1	1.0	1.0	16
Os4530.POR.1.pan0026048	1.0	1	1.0	1.0	16
Os4530.POR.1.pan0026049	1.0	1	1.0	1.0	16
Os4530.POR.1.pan0026050	1.0	1	1.0	1.0	16
Os4530.POR.1.pan0026051	1.0	1	1.0	1.0	16
Os4530.POR.1.pan0026052	1.0	1	1.0	1.0	16
Os4530.POR.1.pan0026053	1.0	1	1.0	1.0	16
Os4530.POR.1.pan0026054	1.0	1	1.0	1.0	16
Os4530.POR.1.pan0026055	1.0	1	1.0	1.0	16
Os4530.POR.1.pan0026056	1.0	1	1.0	1.0	16
Os4530.POR.1.pan0026057	1.0	1	1.0	1.0	16
Os4530.POR.1.pan0026058	1.0	1	1.0	1.0	16
Os4530.POR.1.pan0026059	1.0	1	1.0	1.0	16
Os4530.POR.1.pan0026060	1.0	1	1.0	1.0	16
Os4530.POR.1.pan0026061	1.0	1	1.0	1.0	16
Os4530.POR.1.pan0026062	1.0	1	1.0	0.8888888888888888	15
Os4530.POR.1.pan0026063	1.0	1	1.0	1.0	16
Os4530.POR.1.pan0026064	1.0	1	1.0	1.0	16
Os4530.POR.1.pan0026065	1.0	1	1.0	1.0	16
Os4530.POR.1.pan0026066	1.0	1	1.0	1.0	16
Os4530.POR.1.pan0026067	1.0	1	1.0	1.0	16
Os4530.POR.1.pan0026068	1.0	1	1.0	1.0	16
Os4530.POR.1.pan0026069	1.0	1	1.0	1.0	16
Os4530.POR.1.pan0026070	1.0	1	0.0	0.8888888888888888	13
Os4530.POR.1.pan0026071	1.0	1	1.0	1.0	16
Os4530.POR.1.pan0026072	1.0	1	1.0	1.0	16
Os4530.POR.1.pan0026073	1.0	1	1.0	1.0	16
Os4530.POR.1.pan0026074	1.0	1	1.0	1.0	16
Os4530.POR.1.pan0026075	1.0	1	1.0	1.0	16
Os4530.POR.1.pan0026076	1.0	1	1.0	1.0	16
Os4530.POR.1.pan0026077	1.0	1	1.0	1.0	16
Os4530.POR.1.pan0026078	1.0	1	0.0	0.2222222222222222	7
Os4530.POR.1.pan0026079	1.0	1	1.0	1.0	16
Os4530.POR.1.pan0026080	1.0	1	1.0	1.0	16
Os4530.POR.1.pan0026081	1.0	1	1.0	1.0	16
Os4530.POR.1.pan0026082	1.0	1	1.0	1.0	16
Os4530.POR.1.pan0026083	1.0	1	1.0	1.0	16
Os4530.POR.1.pan0026084	1.0	1	1.0	1.0	16
Os4530.POR.1.pan0026085	1.0	1	1.0	1.0	16
Os4530.POR.1.pan0026086	1.0	1	1.0	1.0	16
Os4530.POR.1.pan0026087	1.0	1	1.0	1.0	16
Os4530.POR.1.pan0026088	1.0	1	1.0	0.11111111111111116	8
Os4530.POR.1.pan0026089	1.0	1	1.0	0.8888888888888888	15
Os4530.POR.1.pan0026090	1.0	1	1.0	1.0	16
Os4530.POR.1.pan0026091	1.0	1	1.0	1.0	16
Os4530.POR.1.pan0026092	1.0	1	1.0	1.0	16
Os4530.POR.1.pan0026093	1.0	1	1.0	1.0	16
Os4530.POR.1.pan0026094	1.0	1	1.0	1.0	16
Os4530.POR.1.pan0026095	1.0	1	1.0	1.0	16
Os4530.POR.1.pan0026096	1.0	1	0.0	0.6666666666666667	11
Os4530.POR.1.pan0026097	1.0	1	1.0	1.0	16
Os4530.POR.1.pan0026098	1.0	1	1.0	1.0	16
Os4530.POR.1.pan0026099	1.0	1	1.0	1.0	16
Os4530.POR.1.pan0026100	1.0	1	1.0	1.0	16
Os4530.POR.1.pan0026101	1.0	1	1.0	0.8888888888888888	15
Os4530.POR.1.pan0026102	1.0	1	1.0	1.0	16
Os4530.POR.1.pan0026103	0.5	1	0.5	0.5555555555555556	9
Os4530.POR.1.pan0026104	1.0	1	1.0	1.0	16
Os4530.POR.1.pan0026105	1.0	1	1.0	0.8888888888888888	15
Os4530.POR.1.pan0026106	1.0	1	1.0	1.0	16
Os4530.POR.1.pan0026107	1.0	1	1.0	1.0	16
Os4530.POR.1.pan0026108	0.25	0	0.0	0.2222222222222222	3
Os4530.POR.1.pan0026109	0.25	0	1.0	0.33333333333333337	6
Os4530.POR.1.pan0026110	1.0	1	1.0	1.0	16
Os4530.POR.1.pan0026111	1.0	1	1.0	1.0	16
Os4530.POR.1.pan0026112	1.0	1	1.0	1.0	16
Os4530.POR.1.pan0026113	1.0	1	1.0	1.0	16
Os4530.POR.1.pan0026114	1.0	1	1.0	1.0	16
Os4530.POR.1.pan0026115	1.0	1	1.0	1.0	16
Os4530.POR.1.pan0026116	1.0	1	1.0	1.0	16
Os4530.POR.1.pan0026117	1.0	1	1.0	1.0	16
Os4530.POR.1.pan0026118	1.0	1	1.0	1.0	16
Os4530.POR.1.pan0026119	1.0	1	1.0	1.0	16
Os4530.POR.1.pan0026120	1.0	1	1.0	1.0	16
Os4530.POR.1.pan0026121	0.75	0	0.0	0.11111111111111116	4
Os4530.POR.1.pan0026122	1.0	1	1.0	1.0	16
Os4530.POR.1.pan0026123	1.0	1	1.0	1.0	16
Os4530.POR.1.pan0026124	1.0	1	1.0	1.0	16
Os4530.POR.1.pan0026125	1.0	1	1.0	1.0	16
Os4530.POR.1.pan0026126	1.0	1	1.0	1.0	16
Os4530.POR.1.pan0026127	0.25	0	0.0	0.33333333333333337	4
Os4530.POR.1.pan0026128	1.0	1	1.0	1.0	16
Os4530.POR.1.pan0026129	1.0	1	1.0	1.0	16
Os4530.POR.1.pan0026130	1.0	1	1.0	1.0	16
Os4530.POR.1.pan0026131	1.0	1	1.0	1.0	16
Os4530.POR.1.pan0026132	1.0	1	1.0	1.0	16
Os4530.POR.1.pan0026133	1.0	1	1.0	1.0	16
Os4530.POR.1.pan0026134	1.0	1	1.0	1.0	16
Os4530.POR.1.pan0026135	1.0	1	1.0	1.0	16
Os4530.POR.1.pan0026136	1.0	1	1.0	1.0	16
Os4530.POR.1.pan0026137	1.0	1	1.0	1.0	16
Os4530.POR.1.pan0026138	1.0	1	1.0	1.0	16
Os4530.POR.1.pan0026139	1.0	1	1.0	1.0	16
Os4530.POR.1.pan0026140	1.0	1	1.0	1.0	16
Os4530.POR.1.pan0026141	1.0	1	1.0	1.0	16
Os4530.POR.1.pan0026142	1.0	1	1.0	1.0	16
Os4530.POR.1.pan0026143	1.0	1	1.0	1.0	16
Os4530.POR.1.pan0026144	1.0	1	1.0	1.0	16
Os4530.POR.1.pan0026145	1.0	1	1.0	0.8888888888888888	15
Os4530.POR.1.pan0026146	1.0	1	1.0	1.0	16
Os4530.POR.1.pan0026147	1.0	1	1.0	1.0	16
Os4530.POR.1.pan0026148	1.0	1	1.0	1.0	16
Os4530.POR.1.pan0026149	0.25	0	0.5	0.6666666666666667	8
Os4530.POR.1.pan0026150	1.0	1	1.0	1.0	16
Os4530.POR.1.pan0026151	1.0	1	1.0	1.0	16
Os4530.POR.1.pan0026152	1.0	1	1.0	1.0	16
Os4530.POR.1.pan0026153	1.0	1	1.0	1.0	16
Os4530.POR.1.pan0026154	1.0	1	1.0	1.0	16
Os4530.POR.1.pan0026155	1.0	1	1.0	1.0	16
Os4530.POR.1.pan0026156	0.25	0	0.5	0.2222222222222222	4
Os4530.POR.1.pan0026157	1.0	1	1.0	1.0	16
Os4530.POR.1.pan0026158	1.0	1	1.0	0.8888888888888888	15
Os4530.POR.1.pan0026159	1.0	1	1.0	1.0	16
Os4530.POR.1.pan0026160	1.0	1	1.0	1.0	16
Os4530.POR.1.pan0026161	1.0	1	1.0	1.0	16
Os4530.POR.1.pan0026162	1.0	1	1.0	1.0	16
Os4530.POR.1.pan0026163	1.0	1	1.0	1.0	16
Os4530.POR.1.pan0026164	1.0	1	1.0	1.0	16
Os4530.POR.1.pan0026165	1.0	1	1.0	0.7777777777777778	14
Os4530.POR.1.pan0026166	1.0	1	1.0	1.0	16
Os4530.POR.1.pan0026167	1.0	1	1.0	1.0	16
Os4530.POR.1.pan0026168	1.0	1	1.0	1.0	16
Os4530.POR.1.pan0026169	1.0	1	1.0	1.0	16
Os4530.POR.1.pan0026170	1.0	1	1.0	1.0	16
Os4530.POR.1.pan0026171	1.0	1	1.0	1.0	16
Os4530.POR.1.pan0026172	0.5	1	0.0	0.8888888888888888	11
Os4530.POR.1.pan0026173	1.0	1	1.0	0.8888888888888888	15
Os4530.POR.1.pan0026174	1.0	1	1.0	1.0	16
Os4530.POR.1.pan0026175	1.0	1	1.0	1.0	16
Os4530.POR.1.pan0026176	1.0	1	1.0	1.0	16
Os4530.POR.1.pan0026177	1.0	1	1.0	1.0	16
Os4530.POR.1.pan0026178	1.0	1	1.0	1.0	16
Os4530.POR.1.pan0026179	1.0	1	1.0	1.0	16
Os4530.POR.1.pan0026180	1.0	1	1.0	1.0	16
Os4530.POR.1.pan0026181	1.0	1	1.0	1.0	16
Os4530.POR.1.pan0026182	1.0	1	1.0	1.0	16
Os4530.POR.1.pan0026183	1.0	1	1.0	1.0	16
Os4530.POR.1.pan0026184	1.0	1	1.0	1.0	16
Os4530.POR.1.pan0026185	1.0	1	1.0	1.0	16
Os4530.POR.1.pan0026186	1.0	1	1.0	1.0	16
Os4530.POR.1.pan0026187	1.0	1	1.0	1.0	16
Os4530.POR.1.pan0026188	1.0	1	0.0	1.0	14
Os4530.POR.1.pan0026189	1.0	1	1.0	1.0	16
Os4530.POR.1.pan0026190	1.0	1	1.0	1.0	16
Os4530.POR.1.pan0026191	1.0	1	1.0	1.0	16
Os4530.POR.1.pan0026192	1.0	1	1.0	1.0	16
Os4530.POR.1.pan0026193	1.0	1	1.0	1.0	16
Os4530.POR.1.pan0026194	1.0	1	1.0	1.0	16
Os4530.POR.1.pan0026195	1.0	1	1.0	1.0	16
Os4530.POR.1.pan0026196	1.0	1	1.0	0.8888888888888888	15
Os4530.POR.1.pan0026197	1.0	1	1.0	1.0	16
Os4530.POR.1.pan0026198	1.0	1	1.0	1.0	16
Os4530.POR.1.pan0026199	1.0	1	1.0	1.0	16
Os4530.POR.1.pan0026200	1.0	1	1.0	0.6666666666666667	13
Os4530.POR.1.pan0026201	1.0	1	1.0	1.0	16
Os4530.POR.1.pan0026202	1.0	1	1.0	1.0	16
Os4530.POR.1.pan0026203	0.25	0	1.0	0.33333333333333337	6
Os4530.POR.1.pan0026204	1.0	1	1.0	1.0	16
Os4530.POR.1.pan0026205	1.0	1	1.0	1.0	16
Os4530.POR.1.pan0026206	1.0	1	1.0	1.0	16
Os4530.POR.1.pan0026207	1.0	1	1.0	1.0	16
Os4530.POR.1.pan0026208	1.0	1	1.0	1.0	16
Os4530.POR.1.pan0026209	1.0	1	1.0	1.0	16
Os4530.POR.1.pan0026210	1.0	1	1.0	1.0	16
Os4530.POR.1.pan0026211	1.0	1	1.0	1.0	16
Os4530.POR.1.pan0026212	1.0	1	1.0	1.0	16
Os4530.POR.1.pan0026213	1.0	1	1.0	1.0	16
Os4530.POR.1.pan0026214	1.0	1	1.0	1.0	16
Os4530.POR.1.pan0026215	1.0	1	1.0	1.0	16
Os4530.POR.1.pan0026216	1.0	1	1.0	1.0	16
Os4530.POR.1.pan0026217	1.0	1	1.0	1.0	16
Os4530.POR.1.pan0026218	1.0	1	1.0	1.0	16
Os4530.POR.1.pan0026219	1.0	1	1.0	1.0	16
Os4530.POR.1.pan0026220	1.0	1	1.0	1.0	16
Os4530.POR.1.pan0026221	1.0	1	1.0	1.0	16
Os4530.POR.1.pan0026222	1.0	1	1.0	1.0	16
Os4530.POR.1.pan0026223	1.0	1	1.0	1.0	16
Os4530.POR.1.pan0026224	1.0	1	1.0	1.0	16
Os4530.POR.1.pan0026225	1.0	1	1.0	1.0	16
Os4530.POR.1.pan0026226	1.0	1	1.0	1.0	16
Os4530.POR.1.pan0026227	1.0	1	0.0	1.0	14
Os4530.POR.1.pan0026228	1.0	1	0.0	1.0	14
Os4530.POR.1.pan0026229	1.0	1	1.0	1.0	16
Os4530.POR.1.pan0026230	1.0	1	0.0	1.0	14
Os4530.POR.1.pan0026231	1.0	1	1.0	1.0	16
Os4530.POR.1.pan0026232	1.0	1	1.0	1.0	16
Os4530.POR.1.pan0026233	1.0	1	1.0	1.0	16
Os4530.POR.1.pan0026234	1.0	1	1.0	1.0	16
Os4530.POR.1.pan0026235	1.0	1	1.0	1.0	16
Os4530.POR.1.pan0026236	1.0	1	1.0	1.0	16
Os4530.POR.1.pan0026237	1.0	1	1.0	1.0	16
Os4530.POR.1.pan0026238	1.0	1	1.0	1.0	16
Os4530.POR.1.pan0026239	1.0	1	1.0	1.0	16
Os4530.POR.1.pan0026240	0.75	1	0.5	1.0	14
Os4530.POR.1.pan0026241	1.0	1	1.0	1.0	16
Os4530.POR.1.pan0026242	1.0	1	1.0	1.0	16
Os4530.POR.1.pan0026243	1.0	1	0.5	0.7777777777777778	13
Os4530.POR.1.pan0026244	1.0	1	0.0	0.33333333333333337	8
Os4530.POR.1.pan0026245	1.0	1	1.0	0.5555555555555556	12
Os4530.POR.1.pan0026246	1.0	1	1.0	1.0	16
Os4530.POR.1.pan0026247	1.0	1	1.0	1.0	16
Os4530.POR.1.pan0026248	1.0	1	1.0	1.0	16
Os4530.POR.1.pan0026249	1.0	1	0.5	1.0	15
Os4530.POR.1.pan0026250	1.0	1	1.0	1.0	16
Os4530.POR.1.pan0026251	1.0	1	0.5	1.0	15
Os4530.POR.1.pan0026252	1.0	1	1.0	1.0	16
Os4530.POR.1.pan0026253	1.0	1	1.0	1.0	16
Os4530.POR.1.pan0026254	0.25	0	0.0	0.11111111111111116	2
Os4530.POR.1.pan0026255	1.0	1	0.5	0.7777777777777778	13
Os4530.POR.1.pan0026256	1.0	0	0.0	0.11111111111111116	5
Os4530.POR.1.pan0026257	1.0	1	1.0	1.0	16
Os4530.POR.1.pan0026258	1.0	1	1.0	0.8888888888888888	15
Os4530.POR.1.pan0026259	1.0	1	1.0	1.0	16
Os4530.POR.1.pan0026260	1.0	1	1.0	1.0	16
Os4530.POR.1.pan0026261	1.0	1	1.0	1.0	16
Os4530.POR.1.pan0026262	1.0	1	1.0	1.0	16
Os4530.POR.1.pan0026263	1.0	1	1.0	1.0	16
Os4530.POR.1.pan0026264	1.0	1	1.0	1.0	16
Os4530.POR.1.pan0026265	1.0	1	1.0	1.0	16
Os4530.POR.1.pan0026266	1.0	1	1.0	1.0	16
Os4530.POR.1.pan0026267	1.0	1	1.0	1.0	16
Os4530.POR.1.pan0026268	1.0	1	1.0	1.0	16
Os4530.POR.1.pan0026269	1.0	1	1.0	1.0	16
Os4530.POR.1.pan0026270	1.0	1	1.0	1.0	16
Os4530.POR.1.pan0026271	0.25	1	0.0	0.2222222222222222	4
Os4530.POR.1.pan0026272	1.0	1	1.0	1.0	16
Os4530.POR.1.pan0026273	1.0	1	1.0	1.0	16
Os4530.POR.1.pan0026274	1.0	1	1.0	1.0	16
Os4530.POR.1.pan0026275	1.0	1	1.0	1.0	16
Os4530.POR.1.pan0026276	1.0	1	1.0	1.0	16
Os4530.POR.1.pan0026277	1.0	1	1.0	0.7777777777777778	14
Os4530.POR.1.pan0026278	1.0	1	1.0	1.0	16
Os4530.POR.1.pan0026279	1.0	1	1.0	1.0	16
Os4530.POR.1.pan0026280	1.0	1	1.0	1.0	16
Os4530.POR.1.pan0026281	1.0	1	1.0	1.0	16
Os4530.POR.1.pan0026282	1.0	1	1.0	1.0	16
Os4530.POR.1.pan0026283	1.0	1	1.0	1.0	16
Os4530.POR.1.pan0026284	1.0	1	1.0	1.0	16
Os4530.POR.1.pan0026285	1.0	1	1.0	1.0	16
Os4530.POR.1.pan0026286	1.0	1	1.0	1.0	16
Os4530.POR.1.pan0026287	1.0	1	1.0	1.0	16
Os4530.POR.1.pan0026288	1.0	1	1.0	1.0	16
Os4530.POR.1.pan0026289	1.0	1	1.0	1.0	16
Os4530.POR.1.pan0026290	1.0	1	1.0	1.0	16
Os4530.POR.1.pan0026291	1.0	1	1.0	1.0	16
Os4530.POR.1.pan0026292	1.0	1	1.0	1.0	16
Os4530.POR.1.pan0026293	1.0	1	1.0	1.0	16
Os4530.POR.1.pan0026294	1.0	1	1.0	1.0	16
Os4530.POR.1.pan0026295	1.0	1	0.5	1.0	15
Os4530.POR.1.pan0026296	1.0	1	1.0	1.0	16
Os4530.POR.1.pan0026297	1.0	1	1.0	1.0	16
Os4530.POR.1.pan0026298	1.0	1	1.0	1.0	16
Os4530.POR.1.pan0026299	1.0	1	1.0	1.0	16
Os4530.POR.1.pan0026300	1.0	1	1.0	1.0	16
Os4530.POR.1.pan0026301	1.0	1	1.0	1.0	16
Os4530.POR.1.pan0026302	1.0	1	1.0	1.0	16
Os4530.POR.1.pan0026303	1.0	1	1.0	1.0	16
Os4530.POR.1.pan0026304	1.0	1	1.0	1.0	16
Os4530.POR.1.pan0026305	1.0	1	1.0	1.0	16
Os4530.POR.1.pan0026306	1.0	1	1.0	1.0	16
Os4530.POR.1.pan0026307	1.0	1	1.0	1.0	16
Os4530.POR.1.pan0026308	1.0	1	1.0	1.0	16
Os4530.POR.1.pan0026309	1.0	1	1.0	1.0	16
Os4530.POR.1.pan0026310	1.0	1	1.0	1.0	16
Os4530.POR.1.pan0026311	1.0	1	1.0	1.0	16
Os4530.POR.1.pan0026312	1.0	1	1.0	1.0	16
Os4530.POR.1.pan0026313	1.0	1	1.0	1.0	16
Os4530.POR.1.pan0026314	1.0	1	1.0	1.0	16
Os4530.POR.1.pan0026315	1.0	1	1.0	1.0	16
Os4530.POR.1.pan0026316	1.0	1	1.0	1.0	16
Os4530.POR.1.pan0026317	1.0	1	1.0	1.0	16
Os4530.POR.1.pan0026318	1.0	1	1.0	1.0	16
Os4530.POR.1.pan0026319	1.0	1	1.0	1.0	16
Os4530.POR.1.pan0026320	1.0	1	1.0	1.0	16
Os4530.POR.1.pan0026321	1.0	1	1.0	1.0	16
Os4530.POR.1.pan0026322	1.0	1	1.0	1.0	16
Os4530.POR.1.pan0026323	1.0	1	1.0	1.0	16
Os4530.POR.1.pan0026324	1.0	1	1.0	1.0	16
Os4530.POR.1.pan0026325	1.0	1	1.0	0.8888888888888888	15
Os4530.POR.1.pan0026326	1.0	1	1.0	0.8888888888888888	15
Os4530.POR.1.pan0026327	0.5	0	0.5	0.33333333333333337	6
Os4530.POR.1.pan0026328	1.0	1	1.0	0.8888888888888888	15
Os4530.POR.1.pan0026329	1.0	1	1.0	0.8888888888888888	15
Os4530.POR.1.pan0026330	0.75	1	0.5	0.7777777777777778	12
Os4530.POR.1.pan0026331	1.0	1	1.0	0.8888888888888888	15
Os4530.POR.1.pan0026332	1.0	1	1.0	1.0	16
Os4530.POR.1.pan0026333	1.0	1	1.0	1.0	16
Os4530.POR.1.pan0026334	1.0	1	1.0	0.8888888888888888	15
Os4530.POR.1.pan0026335	1.0	1	1.0	1.0	16
Os4530.POR.1.pan0026336	1.0	1	1.0	1.0	16
Os4530.POR.1.pan0026337	1.0	1	1.0	1.0	16
Os4530.POR.1.pan0026338	1.0	1	1.0	1.0	16
Os4530.POR.1.pan0026339	1.0	1	1.0	1.0	16
Os4530.POR.1.pan0026340	1.0	1	1.0	1.0	16
Os4530.POR.1.pan0026341	1.0	1	1.0	1.0	16
Os4530.POR.1.pan0026342	1.0	1	1.0	1.0	16
Os4530.POR.1.pan0026343	1.0	1	1.0	1.0	16
Os4530.POR.1.pan0026344	1.0	1	1.0	1.0	16
Os4530.POR.1.pan0026345	1.0	1	1.0	1.0	16
Os4530.POR.1.pan0026346	1.0	1	1.0	1.0	16
Os4530.POR.1.pan0026347	1.0	1	1.0	1.0	16
Os4530.POR.1.pan0026348	1.0	1	1.0	0.8888888888888888	15
Os4530.POR.1.pan0026349	1.0	1	1.0	1.0	16
Os4530.POR.1.pan0026350	1.0	1	1.0	1.0	16
Os4530.POR.1.pan0026351	1.0	1	1.0	0.8888888888888888	15
Os4530.POR.1.pan0026352	1.0	1	1.0	1.0	16
Os4530.POR.1.pan0026353	1.0	1	0.5	1.0	15
Os4530.POR.1.pan0026354	1.0	1	1.0	1.0	16
Os4530.POR.1.pan0026355	1.0	1	1.0	1.0	16
Os4530.POR.1.pan0026356	1.0	1	1.0	1.0	16
Os4530.POR.1.pan0026357	1.0	1	1.0	1.0	16
Os4530.POR.1.pan0026358	1.0	1	1.0	1.0	16
Os4530.POR.1.pan0026359	0.25	0	1.0	0.8888888888888888	11
Os4530.POR.1.pan0026360	1.0	1	1.0	1.0	16
Os4530.POR.1.pan0026361	1.0	1	1.0	1.0	16
Os4530.POR.1.pan0026362	1.0	1	0.0	0.8888888888888888	13
Os4530.POR.1.pan0026363	1.0	1	1.0	1.0	16
Os4530.POR.1.pan0026364	1.0	1	1.0	1.0	16
Os4530.POR.1.pan0026365	1.0	1	1.0	1.0	16
Os4530.POR.1.pan0026366	1.0	1	1.0	1.0	16
Os4530.POR.1.pan0026367	1.0	1	1.0	1.0	16
Os4530.POR.1.pan0026368	1.0	1	1.0	1.0	16
Os4530.POR.1.pan0026369	1.0	1	1.0	1.0	16
Os4530.POR.1.pan0026370	1.0	1	1.0	1.0	16
Os4530.POR.1.pan0026371	1.0	1	0.0	0.2222222222222222	7
Os4530.POR.1.pan0026372	0.25	0	0.0	0.2222222222222222	3
Os4530.POR.1.pan0026373	1.0	1	1.0	1.0	16
Os4530.POR.1.pan0026374	1.0	1	0.0	0.33333333333333337	8
Os4530.POR.1.pan0026375	1.0	1	1.0	0.8888888888888888	15
Os4530.POR.1.pan0026376	1.0	1	1.0	1.0	16
Os4530.POR.1.pan0026377	1.0	1	1.0	1.0	16
Os4530.POR.1.pan0026378	1.0	1	1.0	1.0	16
Os4530.POR.1.pan0026379	1.0	1	1.0	1.0	16
Os4530.POR.1.pan0026380	1.0	1	1.0	1.0	16
Os4530.POR.1.pan0026381	1.0	1	1.0	1.0	16
Os4530.POR.1.pan0026382	1.0	1	1.0	1.0	16
Os4530.POR.1.pan0026383	1.0	1	1.0	1.0	16
Os4530.POR.1.pan0026384	1.0	1	1.0	1.0	16
Os4530.POR.1.pan0026385	1.0	1	1.0	1.0	16
Os4530.POR.1.pan0026386	1.0	1	1.0	1.0	16
Os4530.POR.1.pan0026387	1.0	1	1.0	1.0	16
Os4530.POR.1.pan0026388	1.0	1	1.0	1.0	16
Os4530.POR.1.pan0026389	1.0	1	1.0	1.0	16
Os4530.POR.1.pan0026390	1.0	1	1.0	1.0	16
Os4530.POR.1.pan0026391	1.0	1	1.0	1.0	16
Os4530.POR.1.pan0026392	1.0	1	1.0	1.0	16
Os4530.POR.1.pan0026393	1.0	1	0.0	0.7777777777777778	12
Os4530.POR.1.pan0026394	1.0	1	1.0	1.0	16
Os4530.POR.1.pan0026395	1.0	1	1.0	1.0	16
Os4530.POR.1.pan0026396	1.0	1	1.0	1.0	16
Os4530.POR.1.pan0026397	1.0	1	1.0	1.0	16
Os4530.POR.1.pan0026398	1.0	1	1.0	1.0	16
Os4530.POR.1.pan0026399	1.0	1	0.0	0.8888888888888888	13
Os4530.POR.1.pan0026400	1.0	1	1.0	1.0	16
Os4530.POR.1.pan0026401	1.0	1	1.0	0.2222222222222222	9
Os4530.POR.1.pan0026402	1.0	1	1.0	1.0	16
Os4530.POR.1.pan0026403	1.0	1	1.0	1.0	16
Os4530.POR.1.pan0026404	1.0	1	1.0	1.0	16
Os4530.POR.1.pan0026405	1.0	1	1.0	1.0	16
Os4530.POR.1.pan0026406	1.0	1	1.0	1.0	16
Os4530.POR.1.pan0026407	1.0	1	1.0	1.0	16
Os4530.POR.1.pan0026408	1.0	1	1.0	1.0	16
Os4530.POR.1.pan0026409	1.0	1	1.0	1.0	16
Os4530.POR.1.pan0026410	1.0	1	1.0	1.0	16
Os4530.POR.1.pan0026411	1.0	1	1.0	1.0	16
Os4530.POR.1.pan0026412	0.25	0	1.0	0.33333333333333337	6
Os4530.POR.1.pan0026413	1.0	1	1.0	1.0	16
Os4530.POR.1.pan0026414	1.0	1	1.0	1.0	16
Os4530.POR.1.pan0026415	1.0	1	1.0	1.0	16
Os4530.POR.1.pan0026416	1.0	1	1.0	1.0	16
Os4530.POR.1.pan0026417	1.0	1	1.0	1.0	16
Os4530.POR.1.pan0026418	0.25	0	0.0	0.11111111111111116	2
Os4530.POR.1.pan0026419	1.0	1	1.0	1.0	16
Os4530.POR.1.pan0026420	1.0	1	1.0	1.0	16
Os4530.POR.1.pan0026421	1.0	1	1.0	1.0	16
Os4530.POR.1.pan0026422	1.0	1	0.0	0.8888888888888888	13
Os4530.POR.1.pan0026423	1.0	1	1.0	1.0	16
Os4530.POR.1.pan0026424	0.25	0	0.0	0.11111111111111116	2
Os4530.POR.1.pan0026425	1.0	1	1.0	1.0	16
Os4530.POR.1.pan0026426	1.0	1	0.0	1.0	14
Os4530.POR.1.pan0026427	1.0	1	0.0	1.0	14
Os4530.POR.1.pan0026428	1.0	1	1.0	1.0	16
Os4530.POR.1.pan0026429	1.0	1	1.0	1.0	16
Os4530.POR.1.pan0026430	0.75	1	0.5	0.4444444444444444	9
Os4530.POR.1.pan0026431	1.0	1	1.0	1.0	16
Os4530.POR.1.pan0026432	1.0	1	0.0	1.0	14
Os4530.POR.1.pan0026433	0.0	0	0.5	0.11111111111111116	2
Os4530.POR.1.pan0026434	0.5	0	0.0	0.5555555555555556	7
Os4530.POR.1.pan0026435	0.0	0	0.0	0.33333333333333337	3
Os4530.POR.1.pan0026436	0.0	0	1.0	0.2222222222222222	4
Os4530.POR.1.pan0026437	0.75	0	0.5	0.8888888888888888	12
Os4530.POR.1.pan0026438	0.25	0	1.0	0.11111111111111116	4
Os4530.POR.1.pan0026439	0.75	1	1.0	0.5555555555555556	11
Os4530.POR.1.pan0026440	1.0	1	1.0	1.0	16
Os4530.POR.1.pan0026441	1.0	1	1.0	1.0	16
Os4530.POR.1.pan0026442	1.0	1	1.0	1.0	16
Os4530.POR.1.pan0026443	0.0	0	0.0	0.8888888888888888	8
Os4530.POR.1.pan0026444	1.0	1	0.0	1.0	14
Os4530.POR.1.pan0026445	1.0	1	0.0	0.7777777777777778	12
Os4530.POR.1.pan0026446	1.0	1	1.0	0.7777777777777778	14
Os4530.POR.1.pan0026447	1.0	1	1.0	0.7777777777777778	14
Os4530.POR.1.pan0026448	1.0	1	0.0	0.7777777777777778	12
Os4530.POR.1.pan0026449	1.0	1	1.0	1.0	16
Os4530.POR.1.pan0026450	1.0	1	0.0	0.5555555555555556	10
Os4530.POR.1.pan0026451	1.0	1	1.0	1.0	16
Os4530.POR.1.pan0026452	1.0	1	1.0	1.0	16
Os4530.POR.1.pan0026453	0.0	0	0.5	0.4444444444444444	5
Os4530.POR.1.pan0026454	0.75	1	1.0	0.6666666666666667	12
Os4530.POR.1.pan0026455	0.0	0	1.0	0.2222222222222222	4
Os4530.POR.1.pan0026456	0.0	0	0.0	0.5555555555555556	5
Os4530.POR.1.pan0026457	0.0	0	0.0	0.2222222222222222	2
Os4530.POR.1.pan0026458	0.0	0	0.0	0.33333333333333337	3
Os4530.POR.1.pan0026459	0.25	0	0.0	0.6666666666666667	7
Os4530.POR.1.pan0026460	0.0	0	0.0	0.2222222222222222	2
Os4530.POR.1.pan0026461	0.75	0	1.0	0.7777777777777778	12
Os4530.POR.1.pan0026462	1.0	1	1.0	1.0	16
Os4530.POR.1.pan0026463	1.0	1	1.0	1.0	16
Os4530.POR.1.pan0026464	0.25	0	0.0	0.5555555555555556	6
Os4530.POR.1.pan0026465	0.25	0	0.0	0.4444444444444444	5
Os4530.POR.1.pan0026466	0.0	0	0.0	0.2222222222222222	2
Os4530.POR.1.pan0026467	0.0	0	0.0	0.2222222222222222	2
Os4530.POR.1.pan0026468	1.0	1	1.0	1.0	16
Os4530.POR.1.pan0026469	0.75	0	1.0	0.5555555555555556	10
Os4530.POR.1.pan0026470	0.0	0	1.0	0.33333333333333337	5
Os4530.POR.1.pan0026471	0.25	0	0.0	0.2222222222222222	3
Os4530.POR.1.pan0026472	1.0	1	0.0	0.4444444444444444	9
Os4530.POR.1.pan0026473	0.75	1	0.0	0.2222222222222222	6
Os4530.POR.1.pan0026474	0.25	0	1.0	0.6666666666666667	9
Os4530.POR.1.pan0026475	0.75	0	1.0	0.8888888888888888	13
Os4530.POR.1.pan0026476	0.0	0	0.0	0.2222222222222222	2
Os4530.POR.1.pan0026477	0.25	0	0.0	0.11111111111111116	2
Os4530.POR.1.pan0026478	1.0	1	1.0	1.0	16
Os4530.POR.1.pan0026479	0.0	0	0.0	0.33333333333333337	3
Os4530.POR.1.pan0026480	1.0	1	1.0	0.8888888888888888	15
Os4530.POR.1.pan0026481	0.75	1	1.0	0.7777777777777778	13
Os4530.POR.1.pan0026482	1.0	1	1.0	1.0	16
Os4530.POR.1.pan0026483	0.0	0	0.0	0.33333333333333337	3
Os4530.POR.1.pan0026484	0.25	0	1.0	0.8888888888888888	11
Os4530.POR.1.pan0026485	1.0	1	1.0	1.0	16
Os4530.POR.1.pan0026486	1.0	1	1.0	1.0	16
Os4530.POR.1.pan0026487	0.5	1	1.0	0.8888888888888888	13
Os4530.POR.1.pan0026488	1.0	1	1.0	1.0	16
Os4530.POR.1.pan0026489	0.0	0	0.0	0.33333333333333337	3
Os4530.POR.1.pan0026490	0.25	0	0.0	0.6666666666666667	7
Os4530.POR.1.pan0026491	0.75	0	0.0	0.8888888888888888	11
Os4530.POR.1.pan0026492	0.75	1	1.0	0.7777777777777778	13
Os4530.POR.1.pan0026493	0.25	0	0.0	0.8888888888888888	9
Os4530.POR.1.pan0026494	1.0	1	1.0	1.0	16
Os4530.POR.1.pan0026495	0.25	0	0.0	0.2222222222222222	3
Os4530.POR.1.pan0026496	0.0	0	0.0	0.7777777777777778	7
Os4530.POR.1.pan0026497	0.0	0	0.0	0.4444444444444444	4
Os4530.POR.1.pan0026498	0.0	0	0.0	0.33333333333333337	3
Os4530.POR.1.pan0026499	0.25	0	1.0	0.33333333333333337	6
Os4530.POR.1.pan0026500	0.75	0	0.0	1.0	12
Os4530.POR.1.pan0026501	0.5	0	1.0	0.5555555555555556	9
Os4530.POR.1.pan0026502	0.25	0	0.0	1.0	10
Os4530.POR.1.pan0026503	1.0	1	1.0	1.0	16
Os4530.POR.1.pan0026504	1.0	1	1.0	1.0	16
Os4530.POR.1.pan0026505	1.0	1	1.0	1.0	16
Os4530.POR.1.pan0026506	1.0	1	1.0	1.0	16
Os4530.POR.1.pan0026507	1.0	1	1.0	1.0	16
Os4530.POR.1.pan0026508	1.0	1	1.0	0.7777777777777778	14
Os4530.POR.1.pan0026509	1.0	1	1.0	1.0	16
Os4530.POR.1.pan0026510	1.0	1	1.0	1.0	16
Os4530.POR.1.pan0026511	1.0	1	1.0	1.0	16
Os4530.POR.1.pan0026512	1.0	1	0.0	0.7777777777777778	12
Os4530.POR.1.pan0026513	1.0	1	1.0	1.0	16
Os4530.POR.1.pan0026514	0.0	0	1.0	0.11111111111111116	3
Os4530.POR.1.pan0026515	1.0	1	1.0	1.0	16
Os4530.POR.1.pan0026516	1.0	1	1.0	0.8888888888888888	15
Os4530.POR.1.pan0026517	1.0	1	1.0	1.0	16
Os4530.POR.1.pan0026518	0.75	1	0.0	0.8888888888888888	12
Os4530.POR.1.pan0026519	1.0	1	1.0	1.0	16
Os4530.POR.1.pan0026520	0.25	0	1.0	1.0	12
Os4530.POR.1.pan0026521	0.25	0	1.0	0.8888888888888888	11
Os4530.POR.1.pan0026522	0.25	0	0.0	0.8888888888888888	9
Os4530.POR.1.pan0026523	0.75	1	1.0	1.0	15
Os4530.POR.1.pan0026524	1.0	1	0.5	1.0	15
Os4530.POR.1.pan0026525	1.0	1	0.5	0.8888888888888888	14
Os4530.POR.1.pan0026526	1.0	1	1.0	1.0	16
Os4530.POR.1.pan0026527	1.0	1	1.0	1.0	16
Os4530.POR.1.pan0026528	1.0	1	1.0	1.0	16
Os4530.POR.1.pan0026529	1.0	1	1.0	1.0	16
Os4530.POR.1.pan0026530	1.0	1	1.0	1.0	16
Os4530.POR.1.pan0026531	1.0	1	1.0	1.0	16
Os4530.POR.1.pan0026532	1.0	1	1.0	1.0	16
Os4530.POR.1.pan0026533	0.0	0	0.5	0.8888888888888888	9
Os4530.POR.1.pan0026534	1.0	1	1.0	1.0	16
Os4530.POR.1.pan0026535	1.0	1	1.0	1.0	16
Os4530.POR.1.pan0026536	1.0	1	1.0	1.0	16
Os4530.POR.1.pan0026537	1.0	1	1.0	1.0	16
Os4530.POR.1.pan0026538	1.0	1	1.0	0.7777777777777778	14
Os4530.POR.1.pan0026539	1.0	1	1.0	1.0	16
Os4530.POR.1.pan0026540	1.0	1	1.0	0.8888888888888888	15
Os4530.POR.1.pan0026541	1.0	1	1.0	1.0	16
Os4530.POR.1.pan0026542	1.0	1	1.0	1.0	16
Os4530.POR.1.pan0026543	1.0	1	1.0	1.0	16
Os4530.POR.1.pan0026544	0.0	0	0.0	0.2222222222222222	2
Os4530.POR.1.pan0026545	1.0	1	1.0	1.0	16
Os4530.POR.1.pan0026546	1.0	1	1.0	0.8888888888888888	15
Os4530.POR.1.pan0026547	0.5	1	1.0	1.0	14
Os4530.POR.1.pan0026548	1.0	1	1.0	1.0	16
Os4530.POR.1.pan0026549	0.75	1	0.5	0.4444444444444444	9
Os4530.POR.1.pan0026550	1.0	1	1.0	1.0	16
Os4530.POR.1.pan0026551	0.0	0	0.0	0.6666666666666667	6
Os4530.POR.1.pan0026552	1.0	1	1.0	0.7777777777777778	14
Os4530.POR.1.pan0026553	1.0	1	1.0	1.0	16
Os4530.POR.1.pan0026554	1.0	1	1.0	0.7777777777777778	14
Os4530.POR.1.pan0026555	1.0	1	1.0	1.0	16
Os4530.POR.1.pan0026556	1.0	1	1.0	1.0	16
Os4530.POR.1.pan0026557	1.0	1	1.0	1.0	16
Os4530.POR.1.pan0026558	0.0	0	0.0	0.2222222222222222	2
Os4530.POR.1.pan0026559	1.0	1	1.0	1.0	16
Os4530.POR.1.pan0026560	0.75	1	1.0	0.8888888888888888	14
Os4530.POR.1.pan0026561	1.0	1	1.0	0.7777777777777778	14
Os4530.POR.1.pan0026562	1.0	1	1.0	0.7777777777777778	14
Os4530.POR.1.pan0026563	1.0	1	1.0	1.0	16
Os4530.POR.1.pan0026564	1.0	1	1.0	1.0	16
Os4530.POR.1.pan0026565	0.0	0	1.0	0.11111111111111116	3
Os4530.POR.1.pan0026566	0.25	0	0.0	0.6666666666666667	7
Os4530.POR.1.pan0026567	0.25	0	1.0	0.6666666666666667	9
Os4530.POR.1.pan0026568	0.25	0	1.0	0.2222222222222222	5
Os4530.POR.1.pan0026569	1.0	1	1.0	1.0	16
Os4530.POR.1.pan0026570	0.25	0	0.0	0.11111111111111116	2
Os4530.POR.1.pan0026571	0.25	0	0.0	0.33333333333333337	4
Os4530.POR.1.pan0026572	1.0	1	1.0	1.0	16
Os4530.POR.1.pan0026573	1.0	1	1.0	1.0	16
Os4530.POR.1.pan0026574	0.25	0	0.0	0.33333333333333337	4
Os4530.POR.1.pan0026575	1.0	1	1.0	0.8888888888888888	15
Os4530.POR.1.pan0026576	1.0	1	1.0	1.0	16
Os4530.POR.1.pan0026577	1.0	1	1.0	1.0	16
Os4530.POR.1.pan0026578	1.0	1	1.0	1.0	16
Os4530.POR.1.pan0026579	1.0	1	1.0	1.0	16
Os4530.POR.1.pan0026580	1.0	1	1.0	0.6666666666666667	13
Os4530.POR.1.pan0026581	1.0	1	1.0	1.0	16
Os4530.POR.1.pan0026582	1.0	1	1.0	1.0	16
Os4530.POR.1.pan0026583	1.0	1	1.0	0.8888888888888888	15
Os4530.POR.1.pan0026584	1.0	1	1.0	1.0	16
Os4530.POR.1.pan0026585	1.0	1	1.0	0.6666666666666667	13
Os4530.POR.1.pan0026586	0.0	0	0.0	0.2222222222222222	2
Os4530.POR.1.pan0026587	1.0	1	1.0	1.0	16
Os4530.POR.1.pan0026588	1.0	1	1.0	1.0	16
Os4530.POR.1.pan0026589	1.0	1	1.0	1.0	16
Os4530.POR.1.pan0026590	0.0	0	0.0	0.7777777777777778	7
Os4530.POR.1.pan0026591	1.0	1	1.0	1.0	16
Os4530.POR.1.pan0026592	0.0	0	0.0	0.2222222222222222	2
Os4530.POR.1.pan0026593	1.0	1	1.0	1.0	16
Os4530.POR.1.pan0026594	1.0	0	0.0	0.8888888888888888	12
Os4530.POR.1.pan0026595	0.25	0	0.0	0.2222222222222222	3
Os4530.POR.1.pan0026596	1.0	1	1.0	1.0	16
Os4530.POR.1.pan0026597	1.0	1	1.0	0.8888888888888888	15
Os4530.POR.1.pan0026598	0.25	0	0.0	0.11111111111111116	2
Os4530.POR.1.pan0026599	1.0	1	1.0	1.0	16
Os4530.POR.1.pan0026600	1.0	1	1.0	1.0	16
Os4530.POR.1.pan0026601	1.0	1	1.0	1.0	16
Os4530.POR.1.pan0026602	1.0	1	1.0	1.0	16
Os4530.POR.1.pan0026603	1.0	1	1.0	1.0	16
Os4530.POR.1.pan0026604	1.0	1	1.0	1.0	16
Os4530.POR.1.pan0026605	1.0	1	1.0	1.0	16
Os4530.POR.1.pan0026606	1.0	1	0.0	0.7777777777777778	12
Os4530.POR.1.pan0026607	1.0	1	1.0	1.0	16
Os4530.POR.1.pan0026608	1.0	1	1.0	1.0	16
Os4530.POR.1.pan0026609	1.0	1	1.0	1.0	16
Os4530.POR.1.pan0026610	1.0	1	1.0	1.0	16
Os4530.POR.1.pan0026611	1.0	1	1.0	1.0	16
Os4530.POR.1.pan0026612	0.0	0	0.0	0.33333333333333337	3
Os4530.POR.1.pan0026613	1.0	1	1.0	1.0	16
Os4530.POR.1.pan0026614	1.0	1	1.0	1.0	16
Os4530.POR.1.pan0026615	1.0	1	0.0	0.8888888888888888	13
Os4530.POR.1.pan0026616	0.25	1	1.0	0.7777777777777778	11
Os4530.POR.1.pan0026617	1.0	1	1.0	1.0	16
Os4530.POR.1.pan0026618	1.0	1	1.0	1.0	16
Os4530.POR.1.pan0026619	1.0	1	1.0	1.0	16
Os4530.POR.1.pan0026620	1.0	1	1.0	1.0	16
Os4530.POR.1.pan0026621	1.0	1	1.0	1.0	16
Os4530.POR.1.pan0026622	1.0	1	1.0	1.0	16
Os4530.POR.1.pan0026623	0.75	1	1.0	0.8888888888888888	14
Os4530.POR.1.pan0026624	1.0	1	1.0	1.0	16
Os4530.POR.1.pan0026625	1.0	1	0.0	0.2222222222222222	7
Os4530.POR.1.pan0026626	1.0	1	1.0	1.0	16
Os4530.POR.1.pan0026627	1.0	1	1.0	1.0	16
Os4530.POR.1.pan0026628	1.0	1	0.0	0.8888888888888888	13
Os4530.POR.1.pan0026629	1.0	1	1.0	1.0	16
Os4530.POR.1.pan0026630	1.0	1	1.0	1.0	16
Os4530.POR.1.pan0026631	1.0	1	1.0	1.0	16
Os4530.POR.1.pan0026632	1.0	1	1.0	1.0	16
Os4530.POR.1.pan0026633	1.0	1	1.0	1.0	16
Os4530.POR.1.pan0026634	1.0	1	1.0	1.0	16
Os4530.POR.1.pan0026635	1.0	1	1.0	1.0	16
Os4530.POR.1.pan0026636	1.0	1	1.0	1.0	16
Os4530.POR.1.pan0026637	0.5	0	0.0	0.11111111111111116	3
Os4530.POR.1.pan0026638	1.0	1	0.5	1.0	15
Os4530.POR.1.pan0026639	1.0	1	1.0	1.0	16
Os4530.POR.1.pan0026640	1.0	1	1.0	1.0	16
Os4530.POR.1.pan0026641	1.0	1	1.0	1.0	16
Os4530.POR.1.pan0026642	1.0	1	1.0	1.0	16
Os4530.POR.1.pan0026643	1.0	1	0.0	0.8888888888888888	13
Os4530.POR.1.pan0026644	1.0	1	1.0	1.0	16
Os4530.POR.1.pan0026645	1.0	1	1.0	1.0	16
Os4530.POR.1.pan0026646	0.25	0	0.0	0.11111111111111116	2
Os4530.POR.1.pan0026647	1.0	1	1.0	1.0	16
Os4530.POR.1.pan0026648	1.0	1	1.0	1.0	16
Os4530.POR.1.pan0026649	0.75	1	1.0	1.0	15
Os4530.POR.1.pan0026650	0.75	1	0.5	0.8888888888888888	13
Os4530.POR.1.pan0026651	0.5	1	1.0	1.0	14
Os4530.POR.1.pan0026652	1.0	1	1.0	1.0	16
Os4530.POR.1.pan0026653	1.0	1	1.0	1.0	16
Os4530.POR.1.pan0026654	1.0	1	0.5	0.8888888888888888	14
Os4530.POR.1.pan0026655	0.0	1	0.0	0.6666666666666667	7
Os4530.POR.1.pan0026656	0.0	0	0.0	0.2222222222222222	2
Os4530.POR.1.pan0026657	1.0	1	1.0	1.0	16
Os4530.POR.1.pan0026658	1.0	1	1.0	1.0	16
Os4530.POR.1.pan0026659	1.0	1	1.0	1.0	16
Os4530.POR.1.pan0026660	0.0	0	0.0	0.2222222222222222	2
Os4530.POR.1.pan0026661	0.25	0	0.0	0.11111111111111116	2
Os4530.POR.1.pan0026662	1.0	1	1.0	1.0	16
Os4530.POR.1.pan0026663	1.0	1	1.0	1.0	16
Os4530.POR.1.pan0026664	1.0	1	1.0	1.0	16
Os4530.POR.1.pan0026665	1.0	1	1.0	1.0	16
Os4530.POR.1.pan0026666	0.0	1	1.0	1.0	12
Os4530.POR.1.pan0026667	1.0	1	0.5	0.8888888888888888	14
Os4530.POR.1.pan0026668	1.0	1	1.0	1.0	16
Os4530.POR.1.pan0026669	1.0	1	1.0	1.0	16
Os4530.POR.1.pan0026670	1.0	1	1.0	1.0	16
Os4530.POR.1.pan0026671	0.25	0	1.0	0.33333333333333337	6
Os4530.POR.1.pan0026672	0.25	1	0.5	0.8888888888888888	11
Os4530.POR.1.pan0026673	0.25	1	1.0	1.0	13
Os4530.POR.1.pan0026674	0.0	1	1.0	1.0	12
Os4530.POR.1.pan0026675	1.0	1	1.0	1.0	16
Os4530.POR.1.pan0026676	1.0	1	1.0	1.0	16
Os4530.POR.1.pan0026677	0.0	1	1.0	1.0	12
Os4530.POR.1.pan0026678	0.5	1	1.0	0.6666666666666667	11
Os4530.POR.1.pan0026679	1.0	1	1.0	1.0	16
Os4530.POR.1.pan0026680	1.0	1	1.0	1.0	16
Os4530.POR.1.pan0026681	1.0	1	1.0	1.0	16
Os4530.POR.1.pan0026682	1.0	1	1.0	1.0	16
Os4530.POR.1.pan0026683	1.0	1	1.0	0.8888888888888888	15
Os4530.POR.1.pan0026684	1.0	1	1.0	1.0	16
Os4530.POR.1.pan0026685	1.0	1	1.0	1.0	16
Os4530.POR.1.pan0026686	0.0	1	1.0	0.4444444444444444	7
Os4530.POR.1.pan0026687	1.0	1	1.0	1.0	16
Os4530.POR.1.pan0026688	1.0	1	1.0	1.0	16
Os4530.POR.1.pan0026689	1.0	1	1.0	1.0	16
Os4530.POR.1.pan0026690	1.0	1	1.0	1.0	16
Os4530.POR.1.pan0026691	0.75	1	1.0	1.0	15
Os4530.POR.1.pan0026692	1.0	1	1.0	1.0	16
Os4530.POR.1.pan0026693	1.0	1	1.0	1.0	16
Os4530.POR.1.pan0026694	1.0	1	1.0	0.8888888888888888	15
Os4530.POR.1.pan0026695	1.0	1	1.0	1.0	16
Os4530.POR.1.pan0026696	1.0	1	1.0	1.0	16
Os4530.POR.1.pan0026697	1.0	1	1.0	1.0	16
Os4530.POR.1.pan0026698	1.0	1	1.0	1.0	16
Os4530.POR.1.pan0026699	1.0	1	1.0	1.0	16
Os4530.POR.1.pan0026700	1.0	1	1.0	1.0	16
Os4530.POR.1.pan0026701	0.0	1	0.5	0.4444444444444444	6
Os4530.POR.1.pan0026702	0.5	1	1.0	1.0	14
Os4530.POR.1.pan0026703	0.75	1	1.0	1.0	15
Os4530.POR.1.pan0026704	1.0	1	1.0	1.0	16
Os4530.POR.1.pan0026705	1.0	1	1.0	1.0	16
Os4530.POR.1.pan0026706	1.0	1	1.0	0.5555555555555556	12
Os4530.POR.1.pan0026707	1.0	1	1.0	1.0	16
Os4530.POR.1.pan0026708	1.0	1	1.0	1.0	16
Os4530.POR.1.pan0026709	1.0	1	1.0	1.0	16
Os4530.POR.1.pan0026710	1.0	1	1.0	1.0	16
Os4530.POR.1.pan0026711	0.0	0	1.0	0.33333333333333337	5
Os4530.POR.1.pan0026712	1.0	1	1.0	1.0	16
Os4530.POR.1.pan0026713	0.0	0	1.0	0.33333333333333337	5
Os4530.POR.1.pan0026714	1.0	1	1.0	1.0	16
Os4530.POR.1.pan0026715	1.0	1	1.0	0.2222222222222222	9
Os4530.POR.1.pan0026716	1.0	1	1.0	1.0	16
Os4530.POR.1.pan0026717	0.0	0	1.0	1.0	11
Os4530.POR.1.pan0026718	1.0	1	1.0	0.8888888888888888	15
Os4530.POR.1.pan0026719	1.0	1	1.0	0.8888888888888888	15
Os4530.POR.1.pan0026720	1.0	1	1.0	0.8888888888888888	15
Os4530.POR.1.pan0026721	0.25	0	0.5	0.5555555555555556	7
Os4530.POR.1.pan0026722	0.0	1	1.0	0.8888888888888888	11
Os4530.POR.1.pan0026723	1.0	1	1.0	0.7777777777777778	14
Os4530.POR.1.pan0026724	1.0	1	1.0	0.7777777777777778	14
Os4530.POR.1.pan0026725	1.0	1	1.0	0.8888888888888888	15
Os4530.POR.1.pan0026726	0.75	1	0.5	0.6666666666666667	11
Os4530.POR.1.pan0026727	1.0	1	1.0	1.0	16
Os4530.POR.1.pan0026728	0.25	0	1.0	0.33333333333333337	6
Os4530.POR.1.pan0026729	0.75	1	0.5	0.7777777777777778	12
Os4530.POR.1.pan0026730	1.0	1	0.5	0.7777777777777778	13
Os4530.POR.1.pan0026731	0.0	1	0.0	0.5555555555555556	6
Os4530.POR.1.pan0026732	1.0	1	0.0	0.5555555555555556	10
Os4530.POR.1.pan0026733	0.25	0	0.0	0.11111111111111116	2
Os4530.POR.1.pan0026734	0.0	0	0.0	0.4444444444444444	4
Os4530.POR.1.pan0026735	0.0	0	0.0	0.4444444444444444	4
Os4530.POR.1.pan0026736	0.25	0	1.0	0.5555555555555556	8
Os4530.POR.1.pan0026737	0.0	0	1.0	0.6666666666666667	8
Os4530.POR.1.pan0026738	0.25	0	1.0	0.2222222222222222	5
Os4530.POR.1.pan0026739	1.0	1	1.0	0.7777777777777778	14
Os4530.POR.1.pan0026740	0.0	0	1.0	0.5555555555555556	7
Os4530.POR.1.pan0026741	0.0	0	1.0	0.11111111111111116	3
Os4530.POR.1.pan0026742	0.0	0	1.0	0.11111111111111116	3
Os4530.POR.1.pan0026743	0.0	0	1.0	0.2222222222222222	4
Os4530.POR.1.pan0026744	0.0	0	1.0	0.5555555555555556	7
Os4530.POR.1.pan0026745	0.0	0	0.0	0.4444444444444444	4
Os4530.POR.1.pan0026746	0.0	0	1.0	0.4444444444444444	6
Os4530.POR.1.pan0026747	0.0	0	0.0	0.7777777777777778	7
Os4530.POR.1.pan0026748	0.0	0	0.0	0.7777777777777778	7
Os4530.POR.1.pan0026749	0.0	0	0.0	0.2222222222222222	2
Os4530.POR.1.pan0026750	0.0	0	0.0	0.6666666666666667	6
Os4530.POR.1.pan0026751	1.0	1	0.0	0.4444444444444444	9
Os4530.POR.1.pan0026752	1.0	1	1.0	0.7777777777777778	14
Os4530.POR.1.pan0026753	0.25	0	1.0	0.33333333333333337	6
Os4530.POR.1.pan0026754	1.0	1	0.0	0.7777777777777778	12
Os4530.POR.1.pan0026755	1.0	1	1.0	0.8888888888888888	15
Os4530.POR.1.pan0026756	0.75	0	0.0	0.33333333333333337	6
Os4530.POR.1.pan0026757	0.0	0	0.0	0.5555555555555556	5
Os4530.POR.1.pan0026758	1.0	1	1.0	1.0	16
Os4530.POR.1.pan0026759	1.0	1	1.0	0.7777777777777778	14
Os4530.POR.1.pan0026760	1.0	1	0.0	0.7777777777777778	12
Os4530.POR.1.pan0026761	1.0	1	1.0	0.8888888888888888	15
Os4530.POR.1.pan0026762	0.0	0	1.0	0.5555555555555556	7
Os4530.POR.1.pan0026763	0.0	0	1.0	0.11111111111111116	3
Os4530.POR.1.pan0026764	0.0	0	1.0	0.5555555555555556	7
Os4530.POR.1.pan0026765	1.0	1	1.0	1.0	16
Os4530.POR.1.pan0026766	0.0	0	1.0	1.0	11
Os4530.POR.1.pan0026767	0.0	0	0.0	0.33333333333333337	3
Os4530.POR.1.pan0026768	0.25	0	0.0	0.5555555555555556	6
Os4530.POR.1.pan0026769	0.25	1	0.5	0.5555555555555556	8
Os4530.POR.1.pan0026770	0.0	0	0.0	0.2222222222222222	2
Os4530.POR.1.pan0026771	0.0	0	0.0	0.2222222222222222	2
Os4530.POR.1.pan0026772	1.0	1	0.0	0.11111111111111116	6
Os4530.POR.1.pan0026773	1.0	1	1.0	1.0	16
Os4530.POR.1.pan0026774	0.0	0	1.0	0.2222222222222222	4
Os4530.POR.1.pan0026775	1.0	1	1.0	1.0	16
Os4530.POR.1.pan0026776	0.0	1	1.0	1.0	12
Os4530.POR.1.pan0026777	1.0	1	1.0	0.8888888888888888	15
Os4530.POR.1.pan0026778	0.0	0	0.5	0.11111111111111116	2
Os4530.POR.1.pan0026779	0.0	0	0.5	0.4444444444444444	5
Os4530.POR.1.pan0026780	1.0	1	1.0	1.0	16
Os4530.POR.1.pan0026781	1.0	1	0.5	0.8888888888888888	14
Os4530.POR.1.pan0026782	0.75	1	1.0	0.4444444444444444	10
Os4530.POR.1.pan0026783	0.75	1	1.0	0.4444444444444444	10
Os4530.POR.1.pan0026784	1.0	1	1.0	1.0	16
Os4530.POR.1.pan0026785	0.25	0	0.0	0.11111111111111116	2
Os4530.POR.1.pan0026786	0.0	1	0.5	0.8888888888888888	10
Os4530.POR.1.pan0026787	1.0	1	1.0	1.0	16
Os4530.POR.1.pan0026788	0.0	0	0.5	0.11111111111111116	2
Os4530.POR.1.pan0026789	1.0	1	1.0	1.0	16
Os4530.POR.1.pan0026790	0.25	0	0.0	0.11111111111111116	2
Os4530.POR.1.pan0026791	1.0	1	1.0	0.8888888888888888	15
Os4530.POR.1.pan0026792	0.0	0	0.5	1.0	10
Os4530.POR.1.pan0026793	1.0	1	1.0	1.0	16
Os4530.POR.1.pan0026794	0.25	0	1.0	0.6666666666666667	9
Os4530.POR.1.pan0026795	0.75	1	1.0	1.0	15
Os4530.POR.1.pan0026796	1.0	1	1.0	1.0	16
Os4530.POR.1.pan0026797	1.0	1	1.0	1.0	16
Os4530.POR.1.pan0026798	0.25	0	0.5	0.33333333333333337	5
Os4530.POR.1.pan0026799	1.0	1	1.0	1.0	16
Os4530.POR.1.pan0026800	1.0	1	1.0	1.0	16
Os4530.POR.1.pan0026801	0.0	0	0.5	0.8888888888888888	9
Os4530.POR.1.pan0026802	1.0	1	1.0	1.0	16
Os4530.POR.1.pan0026803	1.0	1	1.0	1.0	16
Os4530.POR.1.pan0026804	0.25	0	1.0	0.33333333333333337	6
Os4530.POR.1.pan0026805	0.0	0	0.5	0.11111111111111116	2
Os4530.POR.1.pan0026806	1.0	1	1.0	1.0	16
Os4530.POR.1.pan0026807	0.0	0	0.5	0.2222222222222222	3
Os4530.POR.1.pan0026808	0.0	1	1.0	0.7777777777777778	10
Os4530.POR.1.pan0026809	0.75	1	1.0	0.7777777777777778	13
Os4530.POR.1.pan0026810	0.0	0	0.5	0.8888888888888888	9
Os4530.POR.1.pan0026811	1.0	1	1.0	0.8888888888888888	15
Os4530.POR.1.pan0026812	1.0	1	1.0	0.8888888888888888	15
Os4530.POR.1.pan0026813	1.0	1	1.0	1.0	16
Os4530.POR.1.pan0026814	1.0	1	1.0	1.0	16
Os4530.POR.1.pan0026815	1.0	1	1.0	1.0	16
Os4530.POR.1.pan0026816	1.0	1	1.0	1.0	16
Os4530.POR.1.pan0026817	1.0	1	1.0	1.0	16
Os4530.POR.1.pan0026818	1.0	1	1.0	1.0	16
Os4530.POR.1.pan0026819	1.0	1	1.0	1.0	16
Os4530.POR.1.pan0026820	1.0	1	1.0	1.0	16
Os4530.POR.1.pan0026821	1.0	1	1.0	1.0	16
Os4530.POR.1.pan0026822	0.0	0	0.5	1.0	10
Os4530.POR.1.pan0026823	1.0	1	1.0	1.0	16
Os4530.POR.1.pan0026824	0.25	0	1.0	0.7777777777777778	10
Os4530.POR.1.pan0026825	1.0	1	1.0	0.8888888888888888	15
Os4530.POR.1.pan0026826	0.25	0	1.0	0.7777777777777778	10
Os4530.POR.1.pan0026827	1.0	1	1.0	0.8888888888888888	15
Os4530.POR.1.pan0026828	0.25	0	1.0	0.33333333333333337	6
Os4530.POR.1.pan0026829	1.0	1	1.0	1.0	16
Os4530.POR.1.pan0026830	0.0	0	0.5	1.0	10
Os4530.POR.1.pan0026831	1.0	1	1.0	1.0	16
Os4530.POR.1.pan0026832	1.0	1	1.0	1.0	16
Os4530.POR.1.pan0026833	1.0	1	0.5	1.0	15
Os4530.POR.1.pan0026834	1.0	1	1.0	1.0	16
Os4530.POR.1.pan0026835	1.0	1	1.0	1.0	16
Os4530.POR.1.pan0026836	1.0	1	1.0	0.33333333333333337	10
Os4530.POR.1.pan0026837	0.25	0	0.0	0.4444444444444444	5
Os4530.POR.1.pan0026838	1.0	1	0.5	0.11111111111111116	7
Os4530.POR.1.pan0026839	1.0	1	1.0	1.0	16
Os4530.POR.1.pan0026840	1.0	1	1.0	1.0	16
Os4530.POR.1.pan0026841	1.0	1	1.0	1.0	16
Os4530.POR.1.pan0026842	0.25	0	0.0	0.5555555555555556	6
Os4530.POR.1.pan0026843	1.0	1	1.0	1.0	16
Os4530.POR.1.pan0026844	1.0	1	1.0	1.0	16
Os4530.POR.1.pan0026845	1.0	1	1.0	1.0	16
Os4530.POR.1.pan0026846	1.0	1	1.0	1.0	16
Os4530.POR.1.pan0026847	1.0	1	1.0	1.0	16
Os4530.POR.1.pan0026848	0.25	0	0.0	0.5555555555555556	6
Os4530.POR.1.pan0026849	1.0	1	1.0	1.0	16
Os4530.POR.1.pan0026850	0.25	0	0.0	0.6666666666666667	7
Os4530.POR.1.pan0026851	1.0	1	1.0	1.0	16
Os4530.POR.1.pan0026852	1.0	1	1.0	1.0	16
Os4530.POR.1.pan0026853	1.0	1	1.0	1.0	16
Os4530.POR.1.pan0026854	0.75	1	1.0	1.0	15
Os4530.POR.1.pan0026855	0.25	0	0.0	0.11111111111111116	2
Os4530.POR.1.pan0026856	1.0	1	1.0	1.0	16
Os4530.POR.1.pan0026857	1.0	1	1.0	1.0	16
Os4530.POR.1.pan0026858	0.25	0	0.0	0.8888888888888888	9
Os4530.POR.1.pan0026859	0.25	0	1.0	0.33333333333333337	6
Os4530.POR.1.pan0026860	0.0	0	0.0	0.33333333333333337	3
Os4530.POR.1.pan0026861	1.0	1	1.0	1.0	16
Os4530.POR.1.pan0026862	0.25	0	0.0	0.6666666666666667	7
Os4530.POR.1.pan0026863	0.75	1	1.0	1.0	15
Os4530.POR.1.pan0026864	0.75	1	1.0	0.6666666666666667	12
Os4530.POR.1.pan0026865	1.0	1	1.0	1.0	16
Os4530.POR.1.pan0026866	1.0	1	1.0	1.0	16
Os4530.POR.1.pan0026867	1.0	1	1.0	1.0	16
Os4530.POR.1.pan0026868	1.0	1	1.0	1.0	16
Os4530.POR.1.pan0026869	1.0	1	1.0	0.8888888888888888	15
Os4530.POR.1.pan0026870	1.0	1	1.0	1.0	16
Os4530.POR.1.pan0026871	1.0	1	0.0	0.5555555555555556	10
Os4530.POR.1.pan0026872	1.0	1	0.0	0.7777777777777778	12
Os4530.POR.1.pan0026873	0.25	0	0.0	0.2222222222222222	3
Os4530.POR.1.pan0026874	0.25	0	0.0	0.11111111111111116	2
Os4530.POR.1.pan0026875	1.0	1	0.0	0.4444444444444444	9
Os4530.POR.1.pan0026876	1.0	1	0.0	0.4444444444444444	9
Os4530.POR.1.pan0026877	1.0	1	0.0	0.4444444444444444	9
Os4530.POR.1.pan0026878	1.0	1	1.0	1.0	16
Os4530.POR.1.pan0026879	1.0	1	0.0	0.4444444444444444	9
Os4530.POR.1.pan0026880	1.0	1	1.0	1.0	16
Os4530.POR.1.pan0026881	1.0	1	1.0	1.0	16
Os4530.POR.1.pan0026882	1.0	1	1.0	0.7777777777777778	14
Os4530.POR.1.pan0026883	1.0	1	1.0	0.8888888888888888	15
Os4530.POR.1.pan0026884	1.0	1	1.0	1.0	16
Os4530.POR.1.pan0026885	1.0	1	1.0	1.0	16
Os4530.POR.1.pan0026886	1.0	1	1.0	1.0	16
Os4530.POR.1.pan0026887	0.25	0	1.0	0.33333333333333337	6
Os4530.POR.1.pan0026888	1.0	1	0.0	0.7777777777777778	12
Os4530.POR.1.pan0026889	1.0	1	1.0	0.7777777777777778	14
Os4530.POR.1.pan0026890	1.0	1	1.0	1.0	16
Os4530.POR.1.pan0026891	1.0	1	1.0	1.0	16
Os4530.POR.1.pan0026892	1.0	1	1.0	1.0	16
Os4530.POR.1.pan0026893	1.0	1	0.0	0.5555555555555556	10
Os4530.POR.1.pan0026894	1.0	1	1.0	0.5555555555555556	12
Os4530.POR.1.pan0026895	1.0	1	0.0	0.5555555555555556	10
Os4530.POR.1.pan0026896	0.25	0	0.0	0.11111111111111116	2
Os4530.POR.1.pan0026897	1.0	1	1.0	0.5555555555555556	12
Os4530.POR.1.pan0026898	1.0	1	1.0	0.5555555555555556	12
Os4530.POR.1.pan0026899	1.0	1	1.0	0.7777777777777778	14
Os4530.POR.1.pan0026900	1.0	1	1.0	0.5555555555555556	12
Os4530.POR.1.pan0026901	1.0	1	0.0	0.4444444444444444	9
Os4530.POR.1.pan0026902	1.0	1	1.0	0.5555555555555556	12
Os4530.POR.1.pan0026903	1.0	1	1.0	1.0	16
Os4530.POR.1.pan0026904	0.75	1	1.0	1.0	15
Os4530.POR.1.pan0026905	1.0	1	1.0	1.0	16
Os4530.POR.1.pan0026906	1.0	1	1.0	1.0	16
Os4530.POR.1.pan0026907	1.0	1	1.0	1.0	16
Os4530.POR.1.pan0026908	0.75	1	1.0	0.8888888888888888	14
Os4530.POR.1.pan0026909	0.25	0	0.5	0.2222222222222222	4
Os4530.POR.1.pan0026910	1.0	0	0.0	0.8888888888888888	12
Os4530.POR.1.pan0026911	1.0	1	1.0	1.0	16
Os4530.POR.1.pan0026912	0.0	0	1.0	1.0	11
Os4530.POR.1.pan0026913	1.0	1	1.0	1.0	16
Os4530.POR.1.pan0026914	1.0	1	1.0	1.0	16
Os4530.POR.1.pan0026915	0.0	0	0.0	0.33333333333333337	3
Os4530.POR.1.pan0026916	0.0	0	0.0	0.5555555555555556	5
Os4530.POR.1.pan0026917	0.0	0	0.0	0.8888888888888888	8
Os4530.POR.1.pan0026918	0.0	0	0.0	0.8888888888888888	8
Os4530.POR.1.pan0026919	1.0	1	1.0	1.0	16
Os4530.POR.1.pan0026920	0.0	0	0.0	0.33333333333333337	3
Os4530.POR.1.pan0026921	0.0	0	0.0	0.33333333333333337	3
Os4530.POR.1.pan0026922	1.0	1	1.0	1.0	16
Os4530.POR.1.pan0026923	0.0	0	0.0	0.6666666666666667	6
Os4530.POR.1.pan0026924	0.0	0	0.0	0.2222222222222222	2
Os4530.POR.1.pan0026925	0.0	0	0.0	0.33333333333333337	3
Os4530.POR.1.pan0026926	1.0	1	1.0	0.5555555555555556	12
Os4530.POR.1.pan0026927	1.0	1	1.0	0.6666666666666667	13
Os4530.POR.1.pan0026928	0.0	0	0.0	0.33333333333333337	3
Os4530.POR.1.pan0026929	1.0	1	1.0	1.0	16
Os4530.POR.1.pan0026930	1.0	1	1.0	1.0	16
Os4530.POR.1.pan0026931	1.0	1	1.0	1.0	16
Os4530.POR.1.pan0026932	1.0	1	1.0	1.0	16
Os4530.POR.1.pan0026933	1.0	1	1.0	1.0	16
Os4530.POR.1.pan0026934	1.0	1	1.0	1.0	16
Os4530.POR.1.pan0026935	0.0	0	0.0	0.33333333333333337	3
Os4530.POR.1.pan0026936	0.0	0	0.0	0.2222222222222222	2
Os4530.POR.1.pan0026937	1.0	1	1.0	1.0	16
Os4530.POR.1.pan0026938	1.0	1	1.0	1.0	16
Os4530.POR.1.pan0026939	1.0	1	0.5	0.6666666666666667	12
Os4530.POR.1.pan0026940	1.0	1	1.0	1.0	16
Os4530.POR.1.pan0026941	1.0	1	1.0	1.0	16
Os4530.POR.1.pan0026942	1.0	1	1.0	0.7777777777777778	14
Os4530.POR.1.pan0026943	1.0	1	1.0	1.0	16
Os4530.POR.1.pan0026944	1.0	1	1.0	1.0	16
Os4530.POR.1.pan0026945	0.25	0	0.5	0.33333333333333337	5
Os4530.POR.1.pan0026946	0.25	0	0.5	0.33333333333333337	5
Os4530.POR.1.pan0026947	1.0	1	1.0	1.0	16
Os4530.POR.1.pan0026948	1.0	1	1.0	1.0	16
Os4530.POR.1.pan0026949	1.0	1	1.0	0.6666666666666667	13
Os4530.POR.1.pan0026950	1.0	1	0.5	1.0	15
Os4530.POR.1.pan0026951	0.0	0	1.0	0.11111111111111116	3
Os4530.POR.1.pan0026952	1.0	1	1.0	1.0	16
Os4530.POR.1.pan0026953	0.75	1	1.0	0.7777777777777778	13
Os4530.POR.1.pan0026954	1.0	1	1.0	1.0	16
Os4530.POR.1.pan0026955	1.0	1	1.0	1.0	16
Os4530.POR.1.pan0026956	0.0	1	0.5	0.33333333333333337	5
Os4530.POR.1.pan0026957	1.0	1	1.0	1.0	16
Os4530.POR.1.pan0026958	1.0	1	1.0	1.0	16
Os4530.POR.1.pan0026959	1.0	1	1.0	1.0	16
Os4530.POR.1.pan0026960	1.0	1	1.0	0.8888888888888888	15
Os4530.POR.1.pan0026961	1.0	1	1.0	0.8888888888888888	15
Os4530.POR.1.pan0026962	1.0	1	1.0	1.0	16
Os4530.POR.1.pan0026963	1.0	1	1.0	1.0	16
Os4530.POR.1.pan0026964	0.25	0	1.0	0.11111111111111116	4
Os4530.POR.1.pan0026965	1.0	1	1.0	1.0	16
Os4530.POR.1.pan0026966	0.75	1	1.0	1.0	15
Os4530.POR.1.pan0026967	1.0	1	1.0	1.0	16
Os4530.POR.1.pan0026968	1.0	1	1.0	1.0	16
Os4530.POR.1.pan0026969	1.0	1	1.0	0.7777777777777778	14
Os4530.POR.1.pan0026970	1.0	1	1.0	1.0	16
Os4530.POR.1.pan0026971	1.0	1	1.0	1.0	16
Os4530.POR.1.pan0026972	1.0	1	0.5	1.0	15
Os4530.POR.1.pan0026973	0.25	0	1.0	0.33333333333333337	6
Os4530.POR.1.pan0026974	1.0	1	1.0	1.0	16
Os4530.POR.1.pan0026975	0.75	1	1.0	0.8888888888888888	14
Os4530.POR.1.pan0026976	0.25	0	1.0	0.33333333333333337	6
Os4530.POR.1.pan0026977	1.0	1	1.0	0.8888888888888888	15
Os4530.POR.1.pan0026978	0.0	0	0.5	0.11111111111111116	2
Os4530.POR.1.pan0026979	0.5	0	1.0	0.5555555555555556	9
Os4530.POR.1.pan0026980	0.5	1	1.0	1.0	14
Os4530.POR.1.pan0026981	0.25	0	0.0	0.11111111111111116	2
Os4530.POR.1.pan0026982	1.0	1	1.0	1.0	16
Os4530.POR.1.pan0026983	0.25	1	1.0	0.4444444444444444	8
Os4530.POR.1.pan0026984	0.0	0	1.0	0.33333333333333337	5
Os4530.POR.1.pan0026985	0.25	0	0.0	0.8888888888888888	9
Os4530.POR.1.pan0026986	0.5	0	0.5	0.7777777777777778	10
Os4530.POR.1.pan0026987	1.0	1	1.0	1.0	16
Os4530.POR.1.pan0026988	0.75	1	1.0	0.33333333333333337	9
Os4530.POR.1.pan0026989	1.0	1	0.0	0.4444444444444444	9
Os4530.POR.1.pan0026990	0.75	1	1.0	0.6666666666666667	12
Os4530.POR.1.pan0026991	0.0	0	0.0	0.6666666666666667	6
Os4530.POR.1.pan0026992	1.0	1	1.0	0.8888888888888888	15
Os4530.POR.1.pan0026993	1.0	1	1.0	0.8888888888888888	15
Os4530.POR.1.pan0026994	1.0	1	1.0	0.8888888888888888	15
Os4530.POR.1.pan0026995	0.25	0	1.0	0.33333333333333337	6
Os4530.POR.1.pan0026996	0.25	0	1.0	0.11111111111111116	4
Os4530.POR.1.pan0026997	1.0	1	1.0	0.8888888888888888	15
Os4530.POR.1.pan0026998	0.75	1	1.0	1.0	15
Os4530.POR.1.pan0026999	0.25	0	0.0	0.11111111111111116	2
Os4530.POR.1.pan0027000	1.0	1	1.0	1.0	16
Os4530.POR.1.pan0027001	0.75	1	1.0	1.0	15
Os4530.POR.1.pan0027002	1.0	1	1.0	1.0	16
Os4530.POR.1.pan0027003	1.0	1	1.0	1.0	16
Os4530.POR.1.pan0027004	1.0	1	1.0	1.0	16
Os4530.POR.1.pan0027005	1.0	1	1.0	1.0	16
Os4530.POR.1.pan0027006	1.0	1	1.0	1.0	16
Os4530.POR.1.pan0027007	0.75	1	1.0	1.0	15
Os4530.POR.1.pan0027008	1.0	1	0.5	1.0	15
Os4530.POR.1.pan0027009	1.0	1	1.0	1.0	16
Os4530.POR.1.pan0027010	0.25	1	0.0	0.11111111111111116	3
Os4530.POR.1.pan0027011	1.0	1	1.0	0.8888888888888888	15
Os4530.POR.1.pan0027012	0.5	0	1.0	1.0	13
Os4530.POR.1.pan0027013	0.5	0	1.0	1.0	13
Os4530.POR.1.pan0027014	0.5	0	1.0	1.0	13
Os4530.POR.1.pan0027015	1.0	1	1.0	1.0	16
Os4530.POR.1.pan0027016	1.0	1	1.0	1.0	16
Os4530.POR.1.pan0027017	0.25	0	0.0	0.11111111111111116	2
Os4530.POR.1.pan0027018	0.25	0	0.0	0.11111111111111116	2
Os4530.POR.1.pan0027019	1.0	1	1.0	1.0	16
Os4530.POR.1.pan0027020	1.0	1	1.0	1.0	16
Os4530.POR.1.pan0027021	1.0	1	1.0	1.0	16
Os4530.POR.1.pan0027022	1.0	1	1.0	1.0	16
Os4530.POR.1.pan0027023	1.0	1	1.0	1.0	16
Os4530.POR.1.pan0027024	0.25	0	0.0	0.11111111111111116	2
Os4530.POR.1.pan0027025	1.0	1	1.0	1.0	16
Os4530.POR.1.pan0027026	0.0	0	0.5	0.2222222222222222	3
Os4530.POR.1.pan0027027	0.75	1	0.0	0.11111111111111116	5
Os4530.POR.1.pan0027028	1.0	1	1.0	1.0	16
Os4530.POR.1.pan0027029	1.0	1	1.0	1.0	16
Os4530.POR.1.pan0027030	1.0	1	1.0	1.0	16
Os4530.POR.1.pan0027031	1.0	1	1.0	0.8888888888888888	15
Os4530.POR.1.pan0027032	1.0	1	1.0	1.0	16
Os4530.POR.1.pan0027033	1.0	1	1.0	1.0	16
Os4530.POR.1.pan0027034	1.0	1	1.0	1.0	16
Os4530.POR.1.pan0027035	1.0	1	1.0	1.0	16
Os4530.POR.1.pan0027036	0.75	1	0.5	1.0	14
Os4530.POR.1.pan0027037	1.0	1	1.0	1.0	16
Os4530.POR.1.pan0027038	1.0	1	1.0	1.0	16
Os4530.POR.1.pan0027039	0.25	0	1.0	0.5555555555555556	8
Os4530.POR.1.pan0027040	1.0	1	0.0	0.8888888888888888	13
Os4530.POR.1.pan0027041	0.25	0	0.5	0.33333333333333337	5
Os4530.POR.1.pan0027042	0.5	0	1.0	0.7777777777777778	11
Os4530.POR.1.pan0027043	1.0	1	1.0	1.0	16
Os4530.POR.1.pan0027044	1.0	1	1.0	1.0	16
Os4530.POR.1.pan0027045	1.0	1	1.0	1.0	16
Os4530.POR.1.pan0027046	1.0	1	1.0	1.0	16
Os4530.POR.1.pan0027047	0.5	1	1.0	0.2222222222222222	7
Os4530.POR.1.pan0027048	1.0	1	1.0	1.0	16
Os4530.POR.1.pan0027049	1.0	1	1.0	1.0	16
Os4530.POR.1.pan0027050	1.0	1	1.0	1.0	16
Os4530.POR.1.pan0027051	1.0	1	1.0	1.0	16
Os4530.POR.1.pan0027052	1.0	1	1.0	0.8888888888888888	15
Os4530.POR.1.pan0027053	0.75	1	1.0	1.0	15
Os4530.POR.1.pan0027054	1.0	1	1.0	1.0	16
Os4530.POR.1.pan0027055	0.25	0	0.5	0.33333333333333337	5
Os4530.POR.1.pan0027056	0.5	1	1.0	1.0	14
Os4530.POR.1.pan0027057	1.0	1	1.0	0.8888888888888888	15
Os4530.POR.1.pan0027058	1.0	1	1.0	1.0	16
Os4530.POR.1.pan0027059	1.0	1	1.0	1.0	16
Os4530.POR.1.pan0027060	1.0	1	1.0	1.0	16
Os4530.POR.1.pan0027061	1.0	1	1.0	1.0	16
Os4530.POR.1.pan0027062	1.0	1	1.0	1.0	16
Os4530.POR.1.pan0027063	0.75	0	1.0	0.7777777777777778	12
Os4530.POR.1.pan0027064	1.0	1	1.0	1.0	16
Os4530.POR.1.pan0027065	1.0	1	0.5	1.0	15
Os4530.POR.1.pan0027066	1.0	1	1.0	1.0	16
Os4530.POR.1.pan0027067	1.0	1	1.0	1.0	16
Os4530.POR.1.pan0027068	1.0	1	1.0	1.0	16
Os4530.POR.1.pan0027069	1.0	1	1.0	1.0	16
Os4530.POR.1.pan0027070	1.0	1	1.0	1.0	16
Os4530.POR.1.pan0027071	0.0	0	0.0	0.2222222222222222	2
Os4530.POR.1.pan0027072	1.0	1	1.0	1.0	16
Os4530.POR.1.pan0027073	1.0	0	0.5	1.0	14
Os4530.POR.1.pan0027074	1.0	1	1.0	1.0	16
Os4530.POR.1.pan0027075	1.0	1	1.0	1.0	16
Os4530.POR.1.pan0027076	0.0	1	0.5	1.0	11
Os4530.POR.1.pan0027077	0.75	1	1.0	1.0	15
Os4530.POR.1.pan0027078	0.25	1	1.0	0.8888888888888888	12
Os4530.POR.1.pan0027079	1.0	1	1.0	1.0	16
Os4530.POR.1.pan0027080	1.0	1	1.0	1.0	16
Os4530.POR.1.pan0027081	1.0	1	1.0	1.0	16
Os4530.POR.1.pan0027082	1.0	1	1.0	1.0	16
Os4530.POR.1.pan0027083	1.0	1	1.0	1.0	16
Os4530.POR.1.pan0027084	0.75	1	1.0	1.0	15
Os4530.POR.1.pan0027085	1.0	1	1.0	0.33333333333333337	10
Os4530.POR.1.pan0027086	0.25	0	0.0	0.11111111111111116	2
Os4530.POR.1.pan0027087	1.0	1	1.0	1.0	16
Os4530.POR.1.pan0027088	1.0	1	1.0	1.0	16
Os4530.POR.1.pan0027089	1.0	1	1.0	1.0	16
Os4530.POR.1.pan0027090	1.0	1	1.0	1.0	16
Os4530.POR.1.pan0027091	1.0	1	1.0	1.0	16
Os4530.POR.1.pan0027092	0.0	0	0.0	0.2222222222222222	2
Os4530.POR.1.pan0027093	0.5	1	0.5	1.0	13
Os4530.POR.1.pan0027094	0.75	1	1.0	1.0	15
Os4530.POR.1.pan0027095	0.0	1	1.0	1.0	12
Os4530.POR.1.pan0027096	1.0	1	1.0	1.0	16
Os4530.POR.1.pan0027097	1.0	1	1.0	1.0	16
Os4530.POR.1.pan0027098	1.0	1	1.0	1.0	16
Os4530.POR.1.pan0027099	0.0	1	1.0	1.0	12
Os4530.POR.1.pan0027100	0.0	1	1.0	1.0	12
Os4530.POR.1.pan0027101	1.0	1	1.0	0.4444444444444444	11
Os4530.POR.1.pan0027102	1.0	1	1.0	1.0	16
Os4530.POR.1.pan0027103	1.0	1	1.0	1.0	16
Os4530.POR.1.pan0027104	0.0	1	1.0	1.0	12
Os4530.POR.1.pan0027105	1.0	1	1.0	1.0	16
Os4530.POR.1.pan0027106	1.0	1	1.0	1.0	16
Os4530.POR.1.pan0027107	1.0	1	1.0	1.0	16
Os4530.POR.1.pan0027108	1.0	1	1.0	1.0	16
Os4530.POR.1.pan0027109	1.0	1	1.0	1.0	16
Os4530.POR.1.pan0027110	0.5	1	1.0	0.6666666666666667	11
Os4530.POR.1.pan0027111	1.0	1	1.0	1.0	16
Os4530.POR.1.pan0027112	1.0	1	1.0	1.0	16
Os4530.POR.1.pan0027113	1.0	1	1.0	1.0	16
Os4530.POR.1.pan0027114	1.0	1	1.0	1.0	16
Os4530.POR.1.pan0027115	0.75	0	1.0	0.8888888888888888	13
Os4530.POR.1.pan0027116	1.0	1	1.0	0.8888888888888888	15
Os4530.POR.1.pan0027117	1.0	1	1.0	1.0	16
Os4530.POR.1.pan0027118	1.0	1	0.5	1.0	15
Os4530.POR.1.pan0027119	0.5	1	1.0	1.0	14
Os4530.POR.1.pan0027120	0.25	0	0.5	0.33333333333333337	5
Os4530.POR.1.pan0027121	0.0	0	0.5	0.33333333333333337	4
Os4530.POR.1.pan0027122	1.0	1	1.0	1.0	16
Os4530.POR.1.pan0027123	0.75	1	1.0	0.7777777777777778	13
Os4530.POR.1.pan0027124	1.0	1	1.0	1.0	16
Os4530.POR.1.pan0027125	1.0	1	1.0	1.0	16
Os4530.POR.1.pan0027126	1.0	1	1.0	1.0	16
Os4530.POR.1.pan0027127	1.0	1	1.0	1.0	16
Os4530.POR.1.pan0027128	0.0	1	0.0	0.8888888888888888	9
Os4530.POR.1.pan0027129	1.0	1	1.0	1.0	16
Os4530.POR.1.pan0027130	1.0	1	1.0	1.0	16
Os4530.POR.1.pan0027131	1.0	1	1.0	1.0	16
Os4530.POR.1.pan0027132	0.75	1	1.0	1.0	15
Os4530.POR.1.pan0027133	1.0	1	1.0	1.0	16
Os4530.POR.1.pan0027134	0.0	0	1.0	0.8888888888888888	10
Os4530.POR.1.pan0027135	1.0	1	1.0	1.0	16
Os4530.POR.1.pan0027136	0.25	0	0.0	0.8888888888888888	9
Os4530.POR.1.pan0027137	1.0	1	1.0	1.0	16
Os4530.POR.1.pan0027138	0.0	0	0.0	0.7777777777777778	7
Os4530.POR.1.pan0027139	1.0	1	1.0	1.0	16
Os4530.POR.1.pan0027140	0.0	0	0.0	0.4444444444444444	4
Os4530.POR.1.pan0027141	0.5	1	1.0	0.6666666666666667	11
Os4530.POR.1.pan0027142	0.75	1	1.0	0.8888888888888888	14
Os4530.POR.1.pan0027143	1.0	1	0.0	0.8888888888888888	13
Os4530.POR.1.pan0027144	0.0	0	0.0	0.4444444444444444	4
Os4530.POR.1.pan0027145	1.0	1	1.0	1.0	16
Os4530.POR.1.pan0027146	0.5	1	0.5	0.7777777777777778	11
Os4530.POR.1.pan0027147	0.5	0	0.5	0.7777777777777778	10
Os4530.POR.1.pan0027148	0.0	0	0.0	0.5555555555555556	5
Os4530.POR.1.pan0027149	0.25	0	0.0	0.11111111111111116	2
Os4530.POR.1.pan0027150	1.0	1	1.0	1.0	16
Os4530.POR.1.pan0027151	1.0	1	1.0	1.0	16
Os4530.POR.1.pan0027152	1.0	1	1.0	1.0	16
Os4530.POR.1.pan0027153	1.0	1	1.0	1.0	16
Os4530.POR.1.pan0027154	1.0	1	1.0	1.0	16
Os4530.POR.1.pan0027155	0.75	1	1.0	1.0	15
Os4530.POR.1.pan0027156	1.0	1	1.0	1.0	16
Os4530.POR.1.pan0027157	1.0	1	1.0	1.0	16
Os4530.POR.1.pan0027158	0.0	0	0.5	0.7777777777777778	8
Os4530.POR.1.pan0027159	1.0	1	1.0	1.0	16
Os4530.POR.1.pan0027160	1.0	1	1.0	1.0	16
Os4530.POR.1.pan0027161	0.25	1	0.5	0.8888888888888888	11
Os4530.POR.1.pan0027162	1.0	1	1.0	1.0	16
Os4530.POR.1.pan0027163	1.0	1	1.0	1.0	16
Os4530.POR.1.pan0027164	1.0	1	1.0	1.0	16
Os4530.POR.1.pan0027165	0.25	1	1.0	0.7777777777777778	11
Os4530.POR.1.pan0027166	0.5	0	0.5	0.4444444444444444	7
Os4530.POR.1.pan0027167	0.75	1	1.0	0.7777777777777778	13
Os4530.POR.1.pan0027168	0.75	1	1.0	0.7777777777777778	13
Os4530.POR.1.pan0027169	0.75	1	1.0	0.6666666666666667	12
Os4530.POR.1.pan0027170	0.75	1	0.5	0.8888888888888888	13
Os4530.POR.1.pan0027171	0.25	0	0.0	0.2222222222222222	3
Os4530.POR.1.pan0027172	1.0	1	1.0	0.8888888888888888	15
Os4530.POR.1.pan0027173	0.5	1	0.5	1.0	13
Os4530.POR.1.pan0027174	0.0	0	1.0	0.11111111111111116	3
Os4530.POR.1.pan0027175	1.0	1	1.0	1.0	16
Os4530.POR.1.pan0027176	0.5	1	1.0	0.8888888888888888	13
Os4530.POR.1.pan0027177	1.0	1	1.0	0.8888888888888888	15
Os4530.POR.1.pan0027178	1.0	1	1.0	1.0	16
Os4530.POR.1.pan0027179	1.0	1	1.0	1.0	16
Os4530.POR.1.pan0027180	0.0	0	1.0	0.11111111111111116	3
Os4530.POR.1.pan0027181	0.5	0	0.0	0.7777777777777778	9
Os4530.POR.1.pan0027182	1.0	1	1.0	1.0	16
Os4530.POR.1.pan0027183	1.0	1	1.0	1.0	16
Os4530.POR.1.pan0027184	1.0	1	0.0	0.6666666666666667	11
Os4530.POR.1.pan0027185	1.0	1	0.5	0.7777777777777778	13
Os4530.POR.1.pan0027186	1.0	1	1.0	0.8888888888888888	15
Os4530.POR.1.pan0027187	0.0	0	0.5	0.11111111111111116	2
Os4530.POR.1.pan0027188	0.0	0	1.0	0.11111111111111116	3
Os4530.POR.1.pan0027189	1.0	1	1.0	0.6666666666666667	13
Os4530.POR.1.pan0027190	0.0	0	0.5	0.2222222222222222	3
Os4530.POR.1.pan0027191	0.0	0	1.0	0.11111111111111116	3
Os4530.POR.1.pan0027192	0.0	0	0.0	0.33333333333333337	3
Os4530.POR.1.pan0027193	0.0	0	1.0	0.11111111111111116	3
Os4530.POR.1.pan0027194	1.0	1	1.0	1.0	16
Os4530.POR.1.pan0027195	1.0	1	1.0	1.0	16
Os4530.POR.1.pan0027196	0.0	0	0.5	0.7777777777777778	8
Os4530.POR.1.pan0027197	0.75	1	1.0	1.0	15
Os4530.POR.1.pan0027198	0.0	0	1.0	0.6666666666666667	8
Os4530.POR.1.pan0027199	1.0	1	1.0	1.0	16
Os4530.POR.1.pan0027200	0.25	0	1.0	0.11111111111111116	4
Os4530.POR.1.pan0027201	1.0	1	0.5	0.7777777777777778	13
Os4530.POR.1.pan0027202	1.0	1	1.0	1.0	16
Os4530.POR.1.pan0027203	0.0	0	1.0	0.5555555555555556	7
Os4530.POR.1.pan0027204	0.0	0	1.0	0.7777777777777778	9
Os4530.POR.1.pan0027205	1.0	1	1.0	1.0	16
Os4530.POR.1.pan0027206	1.0	1	1.0	1.0	16
Os4530.POR.1.pan0027207	1.0	1	1.0	1.0	16
Os4530.POR.1.pan0027208	0.5	1	1.0	0.8888888888888888	13
Os4530.POR.1.pan0027209	1.0	1	1.0	0.8888888888888888	15
Os4530.POR.1.pan0027210	0.5	1	1.0	1.0	14
Os4530.POR.1.pan0027211	0.0	0	1.0	0.11111111111111116	3
Os4530.POR.1.pan0027212	0.5	1	1.0	1.0	14
Os4530.POR.1.pan0027213	0.0	0	0.5	0.7777777777777778	8
Os4530.POR.1.pan0027214	0.0	0	1.0	0.4444444444444444	6
Os4530.POR.1.pan0027215	0.5	0	0.5	0.33333333333333337	6
Os4530.POR.1.pan0027216	0.0	0	0.5	0.11111111111111116	2
Os4530.POR.1.pan0027217	0.0	0	1.0	0.2222222222222222	4
Os4530.POR.1.pan0027218	0.0	0	1.0	0.11111111111111116	3
Os4530.POR.1.pan0027219	0.0	0	1.0	0.7777777777777778	9
Os4530.POR.1.pan0027220	0.25	0	0.0	0.2222222222222222	3
Os4530.POR.1.pan0027221	0.0	0	1.0	0.11111111111111116	3
Os4530.POR.1.pan0027222	0.0	0	0.0	0.6666666666666667	6
Os4530.POR.1.pan0027223	0.0	0	0.5	0.11111111111111116	2
Os4530.POR.1.pan0027224	0.0	0	1.0	0.11111111111111116	3
Os4530.POR.1.pan0027225	1.0	1	1.0	1.0	16
Os4530.POR.1.pan0027226	1.0	1	1.0	1.0	16
Os4530.POR.1.pan0027227	1.0	1	1.0	1.0	16
Os4530.POR.1.pan0027228	0.25	0	1.0	0.33333333333333337	6
Os4530.POR.1.pan0027229	0.25	0	0.0	0.11111111111111116	2
Os4530.POR.1.pan0027230	0.75	1	1.0	1.0	15
Os4530.POR.1.pan0027231	0.75	1	0.5	0.8888888888888888	13
Os4530.POR.1.pan0027232	0.0	0	1.0	0.5555555555555556	7
Os4530.POR.1.pan0027233	0.0	0	0.5	0.11111111111111116	2
Os4530.POR.1.pan0027234	1.0	1	1.0	0.8888888888888888	15
Os4530.POR.1.pan0027235	1.0	1	1.0	1.0	16
Os4530.POR.1.pan0027236	0.25	1	0.0	0.11111111111111116	3
Os4530.POR.1.pan0027237	0.5	0	0.0	0.7777777777777778	9
Os4530.POR.1.pan0027238	1.0	1	1.0	1.0	16
Os4530.POR.1.pan0027239	1.0	1	1.0	0.8888888888888888	15
Os4530.POR.1.pan0027240	1.0	1	1.0	1.0	16
Os4530.POR.1.pan0027241	1.0	1	1.0	1.0	16
Os4530.POR.1.pan0027242	1.0	1	1.0	0.8888888888888888	15
Os4530.POR.1.pan0027243	1.0	1	1.0	1.0	16
Os4530.POR.1.pan0027244	1.0	1	1.0	1.0	16
Os4530.POR.1.pan0027245	1.0	1	1.0	1.0	16
Os4530.POR.1.pan0027246	0.5	1	1.0	0.2222222222222222	7
Os4530.POR.1.pan0027247	0.0	0	0.0	0.6666666666666667	6
Os4530.POR.1.pan0027248	0.0	0	0.0	0.2222222222222222	2
Os4530.POR.1.pan0027249	0.25	0	0.5	1.0	11
Os4530.POR.1.pan0027250	1.0	1	1.0	1.0	16
Os4530.POR.1.pan0027251	0.0	0	0.5	0.8888888888888888	9
Os4530.POR.1.pan0027252	0.75	1	1.0	1.0	15
Os4530.POR.1.pan0027253	1.0	1	1.0	1.0	16
Os4530.POR.1.pan0027254	1.0	1	1.0	1.0	16
Os4530.POR.1.pan0027255	1.0	1	1.0	1.0	16
Os4530.POR.1.pan0027256	1.0	1	1.0	0.8888888888888888	15
Os4530.POR.1.pan0027257	1.0	1	1.0	1.0	16
Os4530.POR.1.pan0027258	1.0	1	1.0	1.0	16
Os4530.POR.1.pan0027259	1.0	1	1.0	1.0	16
Os4530.POR.1.pan0027260	1.0	1	1.0	0.8888888888888888	15
Os4530.POR.1.pan0027261	1.0	1	1.0	0.8888888888888888	15
Os4530.POR.1.pan0027262	1.0	1	1.0	1.0	16
Os4530.POR.1.pan0027263	0.75	0	0.0	0.7777777777777778	10
Os4530.POR.1.pan0027264	1.0	1	1.0	1.0	16
Os4530.POR.1.pan0027265	0.75	1	1.0	1.0	15
Os4530.POR.1.pan0027266	0.25	0	1.0	0.33333333333333337	6
Os4530.POR.1.pan0027267	0.0	0	1.0	0.33333333333333337	5
Os4530.POR.1.pan0027268	1.0	1	1.0	1.0	16
Os4530.POR.1.pan0027269	0.0	0	1.0	0.11111111111111116	3
Os4530.POR.1.pan0027270	1.0	1	1.0	1.0	16
Os4530.POR.1.pan0027271	1.0	1	1.0	1.0	16
Os4530.POR.1.pan0027272	0.25	0	0.0	0.11111111111111116	2
Os4530.POR.1.pan0027273	0.25	0	0.0	0.11111111111111116	2
Os4530.POR.1.pan0027274	0.5	0	0.0	0.8888888888888888	10
Os4530.POR.1.pan0027275	1.0	1	1.0	1.0	16
Os4530.POR.1.pan0027276	1.0	1	1.0	1.0	16
Os4530.POR.1.pan0027277	0.25	0	1.0	0.33333333333333337	6
Os4530.POR.1.pan0027278	0.25	0	1.0	0.33333333333333337	6
Os4530.POR.1.pan0027279	1.0	1	1.0	1.0	16
Os4530.POR.1.pan0027280	1.0	1	0.5	1.0	15
Os4530.POR.1.pan0027281	1.0	1	0.5	1.0	15
Os4530.POR.1.pan0027282	1.0	1	1.0	1.0	16
Os4530.POR.1.pan0027283	1.0	1	1.0	1.0	16
Os4530.POR.1.pan0027284	1.0	1	0.0	0.4444444444444444	9
Os4530.POR.1.pan0027285	1.0	1	1.0	1.0	16
Os4530.POR.1.pan0027286	1.0	1	1.0	1.0	16
Os4530.POR.1.pan0027287	1.0	1	1.0	1.0	16
Os4530.POR.1.pan0027288	1.0	1	1.0	1.0	16
Os4530.POR.1.pan0027289	1.0	1	0.0	0.6666666666666667	11
Os4530.POR.1.pan0027290	1.0	1	1.0	1.0	16
Os4530.POR.1.pan0027291	1.0	1	1.0	1.0	16
Os4530.POR.1.pan0027292	0.25	0	0.0	0.11111111111111116	2
Os4530.POR.1.pan0027293	1.0	1	1.0	1.0	16
Os4530.POR.1.pan0027294	1.0	1	1.0	0.6666666666666667	13
Os4530.POR.1.pan0027295	0.25	0	1.0	0.11111111111111116	4
Os4530.POR.1.pan0027296	0.0	0	0.0	0.33333333333333337	3
Os4530.POR.1.pan0027297	1.0	1	1.0	1.0	16
Os4530.POR.1.pan0027298	1.0	1	1.0	1.0	16
Os4530.POR.1.pan0027299	0.0	0	1.0	1.0	11
Os4530.POR.1.pan0027300	0.5	0	1.0	1.0	13
Os4530.POR.1.pan0027301	1.0	1	0.5	1.0	15
Os4530.POR.1.pan0027302	0.75	1	1.0	0.7777777777777778	13
Os4530.POR.1.pan0027303	1.0	1	1.0	1.0	16
Os4530.POR.1.pan0027304	1.0	1	1.0	1.0	16
Os4530.POR.1.pan0027305	0.0	0	0.0	0.8888888888888888	8
Os4530.POR.1.pan0027306	0.0	0	0.0	0.7777777777777778	7
Os4530.POR.1.pan0027307	1.0	1	1.0	1.0	16
Os4530.POR.1.pan0027308	1.0	1	1.0	0.8888888888888888	15
Os4530.POR.1.pan0027309	1.0	0	0.0	0.33333333333333337	7
Os4530.POR.1.pan0027310	1.0	1	1.0	1.0	16
Os4530.POR.1.pan0027311	0.25	0	1.0	0.11111111111111116	4
Os4530.POR.1.pan0027312	1.0	1	1.0	1.0	16
Os4530.POR.1.pan0027313	1.0	1	1.0	1.0	16
Os4530.POR.1.pan0027314	0.0	0	0.0	0.2222222222222222	2
Os4530.POR.1.pan0027315	1.0	1	1.0	1.0	16
Os4530.POR.1.pan0027316	1.0	1	0.5	1.0	15
Os4530.POR.1.pan0027317	0.25	0	0.5	0.11111111111111116	3
Os4530.POR.1.pan0027318	1.0	1	1.0	1.0	16
Os4530.POR.1.pan0027319	1.0	1	1.0	1.0	16
Os4530.POR.1.pan0027320	0.0	0	0.0	0.2222222222222222	2
Os4530.POR.1.pan0027321	0.75	0	1.0	1.0	14
Os4530.POR.1.pan0027322	1.0	1	1.0	1.0	16
Os4530.POR.1.pan0027323	0.0	0	0.5	0.33333333333333337	4
Os4530.POR.1.pan0027324	0.75	1	1.0	1.0	15
Os4530.POR.1.pan0027325	1.0	1	0.0	1.0	14
Os4530.POR.1.pan0027326	1.0	1	0.0	1.0	14
Os4530.POR.1.pan0027327	1.0	1	1.0	1.0	16
Os4530.POR.1.pan0027328	1.0	1	0.5	1.0	15
Os4530.POR.1.pan0027329	0.75	1	1.0	0.8888888888888888	14
Os4530.POR.1.pan0027330	1.0	1	1.0	1.0	16
Os4530.POR.1.pan0027331	0.5	1	1.0	1.0	14
Os4530.POR.1.pan0027332	1.0	1	1.0	1.0	16
Os4530.POR.1.pan0027333	1.0	1	1.0	0.8888888888888888	15
Os4530.POR.1.pan0027334	1.0	1	1.0	1.0	16
Os4530.POR.1.pan0027335	0.75	1	1.0	1.0	15
Os4530.POR.1.pan0027336	1.0	1	1.0	1.0	16
Os4530.POR.1.pan0027337	1.0	0	1.0	1.0	15
Os4530.POR.1.pan0027338	0.25	0	1.0	0.33333333333333337	6
Os4530.POR.1.pan0027339	1.0	1	1.0	1.0	16
Os4530.POR.1.pan0027340	0.25	0	0.0	0.11111111111111116	2
Os4530.POR.1.pan0027341	0.5	1	1.0	0.7777777777777778	12
Os4530.POR.1.pan0027342	1.0	1	1.0	1.0	16
Os4530.POR.1.pan0027343	1.0	1	1.0	1.0	16
Os4530.POR.1.pan0027344	1.0	1	1.0	1.0	16
Os4530.POR.1.pan0027345	1.0	1	1.0	1.0	16
Os4530.POR.1.pan0027346	1.0	1	1.0	1.0	16
Os4530.POR.1.pan0027347	0.0	1	1.0	1.0	12
Os4530.POR.1.pan0027348	0.75	1	0.0	1.0	13
Os4530.POR.1.pan0027349	0.75	1	0.0	1.0	13
Os4530.POR.1.pan0027350	0.0	1	0.0	0.8888888888888888	9
Os4530.POR.1.pan0027351	0.0	0	0.0	0.33333333333333337	3
Os4530.POR.1.pan0027352	1.0	1	1.0	1.0	16
Os4530.POR.1.pan0027353	1.0	1	1.0	1.0	16
Os4530.POR.1.pan0027354	1.0	1	1.0	1.0	16
Os4530.POR.1.pan0027355	1.0	1	1.0	1.0	16
Os4530.POR.1.pan0027356	0.25	0	0.0	0.8888888888888888	9
Os4530.POR.1.pan0027357	1.0	1	1.0	1.0	16
Os4530.POR.1.pan0027358	1.0	1	1.0	1.0	16
Os4530.POR.1.pan0027359	1.0	1	0.5	1.0	15
Os4530.POR.1.pan0027360	0.0	0	0.0	1.0	9
Os4530.POR.1.pan0027361	0.75	1	1.0	0.7777777777777778	13
Os4530.POR.1.pan0027362	0.0	0	0.5	0.2222222222222222	3
Os4530.POR.1.pan0027363	0.75	1	1.0	0.7777777777777778	13
Os4530.POR.1.pan0027364	0.75	1	1.0	0.8888888888888888	14
Os4530.POR.1.pan0027365	0.0	0	0.5	0.33333333333333337	4
Os4530.POR.1.pan0027366	1.0	1	1.0	1.0	16
Os4530.POR.1.pan0027367	1.0	1	1.0	0.6666666666666667	13
Os4530.POR.1.pan0027368	1.0	0	0.5	1.0	14
Os4530.POR.1.pan0027369	0.75	1	0.5	1.0	14
Os4530.POR.1.pan0027370	1.0	1	1.0	1.0	16
Os4530.POR.1.pan0027371	0.25	0	1.0	0.2222222222222222	5
Os4530.POR.1.pan0027372	1.0	1	1.0	1.0	16
Os4530.POR.1.pan0027373	0.25	0	0.5	0.11111111111111116	3
Os4530.POR.1.pan0027374	0.0	0	1.0	0.11111111111111116	3
Os4530.POR.1.pan0027375	0.0	0	0.5	0.33333333333333337	4
Os4530.POR.1.pan0027376	0.0	0	0.5	0.33333333333333337	4
Os4530.POR.1.pan0027377	0.0	0	1.0	0.11111111111111116	3
Os4530.POR.1.pan0027378	0.25	1	1.0	1.0	13
Os4530.POR.1.pan0027379	0.25	0	0.0	0.2222222222222222	3
Os4530.POR.1.pan0027380	1.0	1	1.0	1.0	16
Os4530.POR.1.pan0027381	0.75	1	1.0	1.0	15
Os4530.POR.1.pan0027382	1.0	1	1.0	1.0	16
Os4530.POR.1.pan0027383	0.5	1	0.5	0.6666666666666667	10
Os4530.POR.1.pan0027384	0.0	0	0.0	0.8888888888888888	8
Os4530.POR.1.pan0027385	0.0	0	1.0	0.2222222222222222	4
Os4530.POR.1.pan0027386	0.75	1	0.5	1.0	14
Os4530.POR.1.pan0027387	0.75	1	1.0	1.0	15
Os4530.POR.1.pan0027388	0.75	1	1.0	1.0	15
Os4530.POR.1.pan0027389	1.0	1	1.0	1.0	16
Os4530.POR.1.pan0027390	1.0	1	1.0	1.0	16
Os4530.POR.1.pan0027391	1.0	1	1.0	1.0	16
Os4530.POR.1.pan0027392	1.0	1	1.0	1.0	16
Os4530.POR.1.pan0027393	1.0	1	0.5	0.7777777777777778	13
Os4530.POR.1.pan0027394	1.0	0	1.0	1.0	15
Os4530.POR.1.pan0027395	1.0	1	1.0	1.0	16
Os4530.POR.1.pan0027396	1.0	1	1.0	1.0	16
Os4530.POR.1.pan0027397	1.0	1	1.0	1.0	16
Os4530.POR.1.pan0027398	1.0	1	1.0	1.0	16
Os4530.POR.1.pan0027399	1.0	1	1.0	0.7777777777777778	14
Os4530.POR.1.pan0027400	1.0	1	1.0	1.0	16
Os4530.POR.1.pan0027401	1.0	1	1.0	1.0	16
Os4530.POR.1.pan0027402	1.0	0	1.0	0.5555555555555556	11
Os4530.POR.1.pan0027403	1.0	1	1.0	1.0	16
Os4530.POR.1.pan0027404	1.0	0	0.0	0.2222222222222222	6
Os4530.POR.1.pan0027405	1.0	1	1.0	1.0	16
Os4530.POR.1.pan0027406	1.0	0	0.5	0.8888888888888888	13
Os4530.POR.1.pan0027407	1.0	1	1.0	1.0	16
Os4530.POR.1.pan0027408	0.75	1	1.0	1.0	15
Os4530.POR.1.pan0027409	0.0	0	1.0	0.11111111111111116	3
Os4530.POR.1.pan0027410	0.75	1	0.5	0.5555555555555556	10
Os4530.POR.1.pan0027411	0.75	1	1.0	0.8888888888888888	14
Os4530.POR.1.pan0027412	1.0	1	1.0	1.0	16
Os4530.POR.1.pan0027413	0.0	0	0.5	0.11111111111111116	2
Os4530.POR.1.pan0027414	1.0	1	1.0	0.6666666666666667	13
Os4530.POR.1.pan0027415	1.0	1	1.0	0.8888888888888888	15
Os4530.POR.1.pan0027416	1.0	1	1.0	0.8888888888888888	15
Os4530.POR.1.pan0027417	0.25	0	1.0	0.5555555555555556	8
Os4530.POR.1.pan0027418	1.0	1	1.0	1.0	16
Os4530.POR.1.pan0027419	1.0	1	1.0	0.8888888888888888	15
Os4530.POR.1.pan0027420	0.25	0	0.0	0.11111111111111116	2
Os4530.POR.1.pan0027421	1.0	1	1.0	1.0	16
Os4530.POR.1.pan0027422	1.0	1	1.0	1.0	16
Os4530.POR.1.pan0027423	0.25	0	1.0	0.2222222222222222	5
Os4530.POR.1.pan0027424	0.5	0	0.5	0.2222222222222222	5
Os4530.POR.1.pan0027425	1.0	1	1.0	1.0	16
Os4530.POR.1.pan0027426	1.0	1	1.0	0.8888888888888888	15
Os4530.POR.1.pan0027427	0.0	0	0.0	0.2222222222222222	2
Os4530.POR.1.pan0027428	1.0	1	1.0	0.8888888888888888	15
Os4530.POR.1.pan0027429	1.0	1	1.0	1.0	16
Os4530.POR.1.pan0027430	1.0	1	1.0	1.0	16
Os4530.POR.1.pan0027431	1.0	1	1.0	1.0	16
Os4530.POR.1.pan0027432	1.0	1	1.0	1.0	16
Os4530.POR.1.pan0027433	1.0	1	1.0	1.0	16
Os4530.POR.1.pan0027434	1.0	1	1.0	1.0	16
Os4530.POR.1.pan0027435	1.0	1	1.0	1.0	16
Os4530.POR.1.pan0027436	1.0	1	1.0	0.8888888888888888	15
Os4530.POR.1.pan0027437	1.0	0	0.5	0.8888888888888888	13
Os4530.POR.1.pan0027438	1.0	1	1.0	1.0	16
Os4530.POR.1.pan0027439	1.0	1	1.0	1.0	16
Os4530.POR.1.pan0027440	1.0	1	1.0	1.0	16
Os4530.POR.1.pan0027441	1.0	1	1.0	1.0	16
Os4530.POR.1.pan0027442	1.0	1	1.0	1.0	16
Os4530.POR.1.pan0027443	1.0	1	1.0	1.0	16
Os4530.POR.1.pan0027444	0.75	0	1.0	0.33333333333333337	8
Os4530.POR.1.pan0027445	0.25	0	1.0	0.33333333333333337	6
Os4530.POR.1.pan0027446	1.0	0	0.0	0.8888888888888888	12
Os4530.POR.1.pan0027447	1.0	0	1.0	0.8888888888888888	14
Os4530.POR.1.pan0027448	0.0	0	0.0	0.2222222222222222	2
Os4530.POR.1.pan0027449	1.0	0	0.0	0.8888888888888888	12
Os4530.POR.1.pan0027450	0.25	0	1.0	0.11111111111111116	4
Os4530.POR.1.pan0027451	1.0	1	1.0	1.0	16
Os4530.POR.1.pan0027452	1.0	1	1.0	1.0	16
Os4530.POR.1.pan0027453	0.0	0	1.0	0.11111111111111116	3
Os4530.POR.1.pan0027454	1.0	1	1.0	1.0	16
Os4530.POR.1.pan0027455	1.0	1	1.0	0.8888888888888888	15
Os4530.POR.1.pan0027456	1.0	1	1.0	1.0	16
Os4530.POR.1.pan0027457	0.25	0	0.0	0.11111111111111116	2
Os4530.POR.1.pan0027458	1.0	1	1.0	1.0	16
Os4530.POR.1.pan0027459	1.0	1	1.0	1.0	16
Os4530.POR.1.pan0027460	0.25	0	0.0	0.11111111111111116	2
Os4530.POR.1.pan0027461	0.0	0	1.0	0.33333333333333337	5
Os4530.POR.1.pan0027462	0.0	0	1.0	0.11111111111111116	3
Os4530.POR.1.pan0027463	1.0	1	1.0	0.8888888888888888	15
Os4530.POR.1.pan0027464	1.0	1	1.0	0.8888888888888888	15
Os4530.POR.1.pan0027465	0.0	0	1.0	0.11111111111111116	3
Os4530.POR.1.pan0027466	0.75	1	1.0	0.7777777777777778	13
Os4530.POR.1.pan0027467	0.75	0	1.0	0.6666666666666667	11
Os4530.POR.1.pan0027468	1.0	1	1.0	0.7777777777777778	14
Os4530.POR.1.pan0027469	1.0	1	1.0	1.0	16
Os4530.POR.1.pan0027470	0.0	0	0.5	0.11111111111111116	2
Os4530.POR.1.pan0027471	0.0	0	1.0	0.11111111111111116	3
Os4530.POR.1.pan0027472	0.0	0	1.0	0.4444444444444444	6
Os4530.POR.1.pan0027473	0.0	0	0.5	0.4444444444444444	5
Os4530.POR.1.pan0027474	1.0	1	1.0	1.0	16
Os4530.POR.1.pan0027475	0.0	0	1.0	0.11111111111111116	3
Os4530.POR.1.pan0027476	1.0	1	1.0	1.0	16
Os4530.POR.1.pan0027477	1.0	1	1.0	0.7777777777777778	14
Os4530.POR.1.pan0027478	0.75	1	1.0	0.7777777777777778	13
Os4530.POR.1.pan0027479	0.25	0	0.0	0.11111111111111116	2
Os4530.POR.1.pan0027480	1.0	1	1.0	1.0	16
Os4530.POR.1.pan0027481	0.25	1	1.0	0.11111111111111116	5
Os4530.POR.1.pan0027482	0.0	0	1.0	0.4444444444444444	6
Os4530.POR.1.pan0027483	1.0	1	1.0	1.0	16
Os4530.POR.1.pan0027484	1.0	1	1.0	0.7777777777777778	14
Os4530.POR.1.pan0027485	1.0	1	1.0	1.0	16
Os4530.POR.1.pan0027486	1.0	1	1.0	1.0	16
Os4530.POR.1.pan0027487	1.0	1	0.0	1.0	14
Os4530.POR.1.pan0027488	1.0	1	1.0	1.0	16
Os4530.POR.1.pan0027489	1.0	1	1.0	1.0	16
Os4530.POR.1.pan0027490	1.0	1	1.0	1.0	16
Os4530.POR.1.pan0027491	1.0	1	1.0	1.0	16
Os4530.POR.1.pan0027492	1.0	1	1.0	1.0	16
Os4530.POR.1.pan0027493	1.0	1	1.0	0.6666666666666667	13
Os4530.POR.1.pan0027494	1.0	1	1.0	1.0	16
Os4530.POR.1.pan0027495	1.0	1	1.0	1.0	16
Os4530.POR.1.pan0027496	0.75	1	1.0	0.7777777777777778	13
Os4530.POR.1.pan0027497	0.25	0	0.0	0.8888888888888888	9
Os4530.POR.1.pan0027498	1.0	1	1.0	1.0	16
Os4530.POR.1.pan0027499	1.0	1	1.0	0.4444444444444444	11
Os4530.POR.1.pan0027500	0.75	1	1.0	1.0	15
Os4530.POR.1.pan0027501	1.0	1	1.0	1.0	16
Os4530.POR.1.pan0027502	1.0	1	1.0	1.0	16
Os4530.POR.1.pan0027503	1.0	1	1.0	1.0	16
Os4530.POR.1.pan0027504	1.0	1	1.0	1.0	16
Os4530.POR.1.pan0027505	1.0	1	1.0	1.0	16
Os4530.POR.1.pan0027506	1.0	1	1.0	1.0	16
Os4530.POR.1.pan0027507	1.0	1	1.0	1.0	16
Os4530.POR.1.pan0027508	0.75	1	1.0	1.0	15
Os4530.POR.1.pan0027509	0.25	1	1.0	0.8888888888888888	12
Os4530.POR.1.pan0027510	1.0	1	1.0	0.8888888888888888	15
Os4530.POR.1.pan0027511	0.0	0	0.0	0.2222222222222222	2
Os4530.POR.1.pan0027512	1.0	0	0.5	0.8888888888888888	13
Os4530.POR.1.pan0027513	1.0	1	0.5	0.7777777777777778	13
Os4530.POR.1.pan0027514	1.0	1	1.0	1.0	16
Os4530.POR.1.pan0027515	1.0	1	1.0	1.0	16
Os4530.POR.1.pan0027516	0.0	0	0.5	0.11111111111111116	2
Os4530.POR.1.pan0027517	1.0	0	0.5	0.6666666666666667	11
Os4530.POR.1.pan0027518	1.0	1	0.5	1.0	15
Os4530.POR.1.pan0027519	1.0	1	1.0	1.0	16
Os4530.POR.1.pan0027520	1.0	1	1.0	1.0	16
Os4530.POR.1.pan0027521	1.0	1	1.0	1.0	16
Os4530.POR.1.pan0027522	1.0	1	1.0	1.0	16
Os4530.POR.1.pan0027523	1.0	1	1.0	1.0	16
Os4530.POR.1.pan0027524	1.0	1	1.0	1.0	16
Os4530.POR.1.pan0027525	1.0	1	1.0	0.8888888888888888	15
Os4530.POR.1.pan0027526	0.0	0	1.0	1.0	11
Os4530.POR.1.pan0027527	0.0	0	0.0	0.7777777777777778	7
Os4530.POR.1.pan0027528	1.0	1	1.0	1.0	16
Os4530.POR.1.pan0027529	1.0	1	1.0	1.0	16
Os4530.POR.1.pan0027530	0.75	1	1.0	1.0	15
Os4530.POR.1.pan0027531	0.0	0	0.0	0.5555555555555556	5
Os4530.POR.1.pan0027532	1.0	1	1.0	1.0	16
Os4530.POR.1.pan0027533	0.0	0	1.0	1.0	11
Os4530.POR.1.pan0027534	1.0	1	1.0	1.0	16
Os4530.POR.1.pan0027535	1.0	1	1.0	0.7777777777777778	14
Os4530.POR.1.pan0027536	0.0	0	1.0	0.7777777777777778	9
Os4530.POR.1.pan0027537	1.0	1	1.0	1.0	16
Os4530.POR.1.pan0027538	1.0	1	1.0	1.0	16
Os4530.POR.1.pan0027539	1.0	1	1.0	1.0	16
Os4530.POR.1.pan0027540	1.0	1	1.0	1.0	16
Os4530.POR.1.pan0027541	1.0	1	1.0	0.7777777777777778	14
Os4530.POR.1.pan0027542	0.25	0	0.0	0.11111111111111116	2
Os4530.POR.1.pan0027543	0.0	0	1.0	0.8888888888888888	10
Os4530.POR.1.pan0027544	1.0	1	1.0	1.0	16
Os4530.POR.1.pan0027545	1.0	1	1.0	0.7777777777777778	14
Os4530.POR.1.pan0027546	1.0	1	1.0	1.0	16
Os4530.POR.1.pan0027547	0.25	0	0.5	0.8888888888888888	10
Os4530.POR.1.pan0027548	0.5	1	0.5	0.7777777777777778	11
Os4530.POR.1.pan0027549	0.0	1	0.5	1.0	11
Os4530.POR.1.pan0027550	1.0	1	0.5	1.0	15
Os4530.POR.1.pan0027551	1.0	1	0.5	1.0	15
Os4530.POR.1.pan0027552	1.0	1	0.0	0.2222222222222222	7
Os4530.POR.1.pan0027553	1.0	0	0.0	0.33333333333333337	7
Os4530.POR.1.pan0027554	1.0	0	0.5	0.8888888888888888	13
Os4530.POR.1.pan0027555	1.0	1	1.0	1.0	16
Os4530.POR.1.pan0027556	0.0	1	1.0	0.6666666666666667	9
Os4530.POR.1.pan0027557	1.0	1	1.0	1.0	16
Os4530.POR.1.pan0027558	1.0	1	1.0	1.0	16
Os4530.POR.1.pan1000065	0.0	0	0.0	0.11111111111111116	1
Os4530.POR.1.pan0027559	0.0	0	0.5	0.2222222222222222	3
Os4530.POR.1.pan0027560	1.0	1	1.0	1.0	16
Os4530.POR.1.pan0027561	0.0	0	0.5	0.11111111111111116	2
Os4530.POR.1.pan0027562	1.0	1	1.0	1.0	16
Os4530.POR.1.pan0027563	0.25	1	0.5	0.7777777777777778	10
Os4530.POR.1.pan0027564	1.0	1	1.0	1.0	16
Os4530.POR.1.pan0027565	0.25	1	0.0	0.8888888888888888	10
Os4530.POR.1.pan0027566	1.0	1	1.0	1.0	16
Os4530.POR.1.pan0027567	1.0	1	1.0	1.0	16
Os4530.POR.1.pan0027568	1.0	1	1.0	1.0	16
Os4530.POR.1.pan0027569	0.25	1	0.0	0.33333333333333337	5
Os4530.POR.1.pan0027570	1.0	1	1.0	1.0	16
Os4530.POR.1.pan0027571	1.0	1	1.0	1.0	16
Os4530.POR.1.pan0027572	1.0	1	1.0	1.0	16
Os4530.POR.1.pan0027573	1.0	1	1.0	1.0	16
Os4530.POR.1.pan0027574	1.0	1	1.0	1.0	16
Os4530.POR.1.pan0027575	1.0	1	1.0	1.0	16
Os4530.POR.1.pan0027576	1.0	1	1.0	1.0	16
Os4530.POR.1.pan0027577	0.25	1	0.5	0.5555555555555556	8
Os4530.POR.1.pan0027578	0.25	1	1.0	1.0	13
Os4530.POR.1.pan0027579	1.0	1	1.0	1.0	16
Os4530.POR.1.pan0027580	1.0	1	1.0	1.0	16
Os4530.POR.1.pan0027581	1.0	1	1.0	1.0	16
Os4530.POR.1.pan0027582	1.0	1	1.0	1.0	16
Os4530.POR.1.pan0027583	1.0	1	0.0	0.4444444444444444	9
Os4530.POR.1.pan0027584	0.75	1	0.0	1.0	13
Os4530.POR.1.pan0027585	1.0	1	1.0	1.0	16
Os4530.POR.1.pan0027586	1.0	1	1.0	1.0	16
Os4530.POR.1.pan0027587	1.0	1	1.0	0.8888888888888888	15
Os4530.POR.1.pan0027588	1.0	1	1.0	1.0	16
Os4530.POR.1.pan0027589	1.0	1	1.0	1.0	16
Os4530.POR.1.pan0027590	1.0	1	1.0	1.0	16
Os4530.POR.1.pan0027591	1.0	1	1.0	1.0	16
Os4530.POR.1.pan0027592	0.0	1	1.0	0.8888888888888888	11
Os4530.POR.1.pan0027593	1.0	1	1.0	1.0	16
Os4530.POR.1.pan0027594	0.5	1	0.5	0.33333333333333337	7
Os4530.POR.1.pan0027595	1.0	1	1.0	1.0	16
Os4530.POR.1.pan0027596	0.0	1	1.0	0.6666666666666667	9
Os4530.POR.1.pan0027597	0.0	1	1.0	0.6666666666666667	9
Os4530.POR.1.pan0027598	0.0	1	1.0	0.7777777777777778	10
Os4530.POR.1.pan0027599	0.5	1	1.0	0.7777777777777778	12
Os4530.POR.1.pan0027600	0.25	1	1.0	0.6666666666666667	10
Os4530.POR.1.pan0027601	0.5	1	1.0	0.7777777777777778	12
Os4530.POR.1.pan0027602	1.0	1	1.0	1.0	16
Os4530.POR.1.pan0027603	1.0	1	1.0	1.0	16
Os4530.POR.1.pan0027604	1.0	0	1.0	0.7777777777777778	13
Os4530.POR.1.pan0027605	1.0	1	1.0	1.0	16
Os4530.POR.1.pan0027606	1.0	1	1.0	0.8888888888888888	15
Os4530.POR.1.pan0027607	0.25	0	0.0	0.33333333333333337	4
Os4530.POR.1.pan0027608	1.0	1	1.0	1.0	16
Os4530.POR.1.pan0027609	1.0	1	1.0	0.8888888888888888	15
Os4530.POR.1.pan0027610	1.0	1	1.0	1.0	16
Os4530.POR.1.pan0027611	1.0	1	1.0	1.0	16
Os4530.POR.1.pan0027612	0.0	0	1.0	0.2222222222222222	4
Os4530.POR.1.pan0027613	1.0	1	1.0	1.0	16
Os4530.POR.1.pan0027614	1.0	1	1.0	0.8888888888888888	15
Os4530.POR.1.pan0027615	0.25	0	0.0	0.11111111111111116	2
Os4530.POR.1.pan0027616	0.0	0	0.5	0.11111111111111116	2
Os4530.POR.1.pan0027617	1.0	1	1.0	0.8888888888888888	15
Os4530.POR.1.pan0027618	1.0	1	1.0	1.0	16
Os4530.POR.1.pan0027619	1.0	1	1.0	1.0	16
Os4530.POR.1.pan0027620	1.0	1	1.0	1.0	16
Os4530.POR.1.pan0027621	0.0	0	1.0	0.2222222222222222	4
Os4530.POR.1.pan0027622	0.0	0	1.0	1.0	11
Os4530.POR.1.pan0027623	1.0	1	1.0	1.0	16
Os4530.POR.1.pan0027624	0.0	0	0.0	0.8888888888888888	8
Os4530.POR.1.pan0027625	1.0	1	1.0	1.0	16
Os4530.POR.1.pan0027626	1.0	1	1.0	0.5555555555555556	12
Os4530.POR.1.pan0027627	0.75	0	1.0	0.8888888888888888	13
Os4530.POR.1.pan0027628	1.0	1	1.0	1.0	16
Os4530.POR.1.pan0027629	0.0	0	1.0	0.2222222222222222	4
Os4530.POR.1.pan0027630	1.0	1	1.0	1.0	16
Os4530.POR.1.pan0027631	1.0	1	1.0	1.0	16
Os4530.POR.1.pan0027632	1.0	1	1.0	1.0	16
Os4530.POR.1.pan0027633	0.25	0	1.0	0.11111111111111116	4
Os4530.POR.1.pan0027634	1.0	1	0.5	1.0	15
Os4530.POR.1.pan0027635	0.25	0	0.5	0.2222222222222222	4
Os4530.POR.1.pan0027636	0.25	0	0.5	0.11111111111111116	3
Os4530.POR.1.pan0027637	0.75	1	0.5	0.6666666666666667	11
Os4530.POR.1.pan0027638	1.0	1	1.0	1.0	16
Os4530.POR.1.pan0027639	0.25	0	0.5	0.2222222222222222	4
Os4530.POR.1.pan0027640	1.0	1	1.0	1.0	16
Os4530.POR.1.pan0027641	1.0	1	1.0	1.0	16
Os4530.POR.1.pan0027642	0.75	1	1.0	1.0	15
Os4530.POR.1.pan0027643	1.0	1	1.0	1.0	16
Os4530.POR.1.pan0027644	0.0	0	0.5	0.2222222222222222	3
Os4530.POR.1.pan0027645	0.25	0	0.0	0.2222222222222222	3
Os4530.POR.1.pan0027646	1.0	1	1.0	1.0	16
Os4530.POR.1.pan0027647	1.0	1	0.0	0.4444444444444444	9
Os4530.POR.1.pan0027648	1.0	1	1.0	0.5555555555555556	12
Os4530.POR.1.pan0027649	1.0	1	1.0	0.5555555555555556	12
Os4530.POR.1.pan0027650	1.0	1	0.5	0.4444444444444444	10
Os4530.POR.1.pan0027651	1.0	1	0.5	0.4444444444444444	10
Os4530.POR.1.pan0027652	1.0	1	1.0	0.7777777777777778	14
Os4530.POR.1.pan0027653	1.0	1	1.0	1.0	16
Os4530.POR.1.pan0027654	1.0	1	0.5	0.7777777777777778	13
Os4530.POR.1.pan0027655	1.0	1	0.0	0.4444444444444444	9
Os4530.POR.1.pan0027656	0.25	0	0.0	0.11111111111111116	2
Os4530.POR.1.pan0027657	1.0	1	0.0	0.4444444444444444	9
Os4530.POR.1.pan0027658	0.25	0	0.0	0.33333333333333337	4
Os4530.POR.1.pan0027659	0.0	0	0.5	0.11111111111111116	2
Os4530.POR.1.pan0027660	0.0	0	0.5	0.2222222222222222	3
Os4530.POR.1.pan0027661	0.75	1	0.0	0.4444444444444444	8
Os4530.POR.1.pan0027662	0.0	0	0.5	0.2222222222222222	3
Os4530.POR.1.pan0027663	0.25	0	1.0	0.2222222222222222	5
Os4530.POR.1.pan0027664	1.0	1	1.0	0.8888888888888888	15
Os4530.POR.1.pan0027665	0.5	0	1.0	1.0	13
Os4530.POR.1.pan0027666	0.0	0	0.0	0.2222222222222222	2
Os4530.POR.1.pan0027667	1.0	1	1.0	1.0	16
Os4530.POR.1.pan0027668	1.0	1	0.5	1.0	15
Os4530.POR.1.pan0027669	1.0	1	1.0	1.0	16
Os4530.POR.1.pan0027670	1.0	1	1.0	1.0	16
Os4530.POR.1.pan0027671	1.0	1	1.0	1.0	16
Os4530.POR.1.pan0027672	0.0	0	1.0	0.33333333333333337	5
Os4530.POR.1.pan0027673	0.75	1	1.0	1.0	15
Os4530.POR.1.pan0027674	0.0	0	1.0	1.0	11
Os4530.POR.1.pan0027675	0.0	0	0.0	0.4444444444444444	4
Os4530.POR.1.pan0027676	1.0	1	1.0	1.0	16
Os4530.POR.1.pan0027677	1.0	1	1.0	1.0	16
Os4530.POR.1.pan0027678	1.0	1	1.0	1.0	16
Os4530.POR.1.pan0027679	1.0	1	1.0	1.0	16
Os4530.POR.1.pan0027680	0.0	0	0.0	0.4444444444444444	4
Os4530.POR.1.pan0027681	1.0	1	1.0	1.0	16
Os4530.POR.1.pan0027682	0.25	0	0.5	1.0	11
Os4530.POR.1.pan0027683	1.0	1	1.0	1.0	16
Os4530.POR.1.pan0027684	1.0	1	0.0	0.33333333333333337	8
Os4530.POR.1.pan0027685	1.0	1	1.0	1.0	16
Os4530.POR.1.pan0027686	0.0	0	0.5	1.0	10
Os4530.POR.1.pan0027687	0.0	0	0.5	1.0	10
Os4530.POR.1.pan0027688	0.0	0	0.0	0.4444444444444444	4
Os4530.POR.1.pan0027689	0.0	0	0.5	0.8888888888888888	9
Os4530.POR.1.pan0027690	1.0	1	1.0	1.0	16
Os4530.POR.1.pan0027691	1.0	1	1.0	1.0	16
Os4530.POR.1.pan0027692	0.75	1	1.0	0.2222222222222222	8
Os4530.POR.1.pan0027693	0.25	0	0.5	0.2222222222222222	4
Os4530.POR.1.pan0027694	0.0	0	0.0	0.2222222222222222	2
Os4530.POR.1.pan0027695	0.25	0	0.0	0.11111111111111116	2
Os4530.POR.1.pan0027696	0.0	0	0.5	0.2222222222222222	3
Os4530.POR.1.pan0027697	0.0	0	0.5	0.33333333333333337	4
Os4530.POR.1.pan0027698	0.0	0	0.5	0.33333333333333337	4
Os4530.POR.1.pan0027699	0.0	0	1.0	0.33333333333333337	5
Os4530.POR.1.pan0027700	0.0	0	0.5	0.33333333333333337	4
Os4530.POR.1.pan0027701	1.0	1	1.0	1.0	16
Os4530.POR.1.pan0027702	1.0	1	1.0	1.0	16
Os4530.POR.1.pan0027703	1.0	1	1.0	1.0	16
Os4530.POR.1.pan0027704	1.0	1	1.0	1.0	16
Os4530.POR.1.pan0027705	0.25	1	0.5	1.0	12
Os4530.POR.1.pan0027706	1.0	1	1.0	1.0	16
Os4530.POR.1.pan0027707	0.0	0	0.5	1.0	10
Os4530.POR.1.pan0027708	0.0	0	0.0	0.33333333333333337	3
Os4530.POR.1.pan0027709	1.0	1	1.0	1.0	16
Os4530.POR.1.pan0027710	1.0	1	0.5	1.0	15
Os4530.POR.1.pan0027711	1.0	1	1.0	1.0	16
Os4530.POR.1.pan0027712	1.0	1	1.0	1.0	16
Os4530.POR.1.pan0027713	0.75	1	0.5	1.0	14
Os4530.POR.1.pan0027714	0.0	0	0.5	1.0	10
Os4530.POR.1.pan0027715	1.0	1	1.0	1.0	16
Os4530.POR.1.pan0027716	1.0	1	1.0	1.0	16
Os4530.POR.1.pan0027717	0.0	0	1.0	0.2222222222222222	4
Os4530.POR.1.pan0027718	0.0	0	1.0	0.33333333333333337	5
Os4530.POR.1.pan0027719	0.0	0	1.0	1.0	11
Os4530.POR.1.pan0027720	0.0	0	1.0	0.33333333333333337	5
Os4530.POR.1.pan0027721	0.0	0	1.0	1.0	11
Os4530.POR.1.pan0027722	1.0	1	1.0	1.0	16
Os4530.POR.1.pan0027723	0.25	0	0.5	0.4444444444444444	6
Os4530.POR.1.pan0027724	0.25	0	0.5	0.6666666666666667	8
Os4530.POR.1.pan0027725	1.0	1	1.0	1.0	16
Os4530.POR.1.pan0027726	0.0	0	1.0	0.2222222222222222	4
Os4530.POR.1.pan0027727	1.0	1	1.0	1.0	16
Os4530.POR.1.pan0027728	1.0	1	1.0	1.0	16
Os4530.POR.1.pan0027729	1.0	1	1.0	1.0	16
Os4530.POR.1.pan0027730	1.0	1	1.0	0.8888888888888888	15
Os4530.POR.1.pan0027731	1.0	1	1.0	1.0	16
Os4530.POR.1.pan0027732	1.0	1	1.0	1.0	16
Os4530.POR.1.pan0027733	1.0	1	1.0	1.0	16
Os4530.POR.1.pan0027734	0.75	1	1.0	0.8888888888888888	14
Os4530.POR.1.pan0027735	1.0	1	1.0	1.0	16
Os4530.POR.1.pan0027736	1.0	1	1.0	1.0	16
Os4530.POR.1.pan0027737	0.25	0	0.0	0.11111111111111116	2
Os4530.POR.1.pan0027738	1.0	1	1.0	1.0	16
Os4530.POR.1.pan0027739	1.0	1	1.0	1.0	16
Os4530.POR.1.pan0027740	1.0	1	0.5	0.2222222222222222	8
Os4530.POR.1.pan0027741	1.0	1	0.5	1.0	15
Os4530.POR.1.pan0027742	1.0	1	1.0	1.0	16
Os4530.POR.1.pan0027743	0.25	0	1.0	0.11111111111111116	4
Os4530.POR.1.pan0027744	0.0	0	0.5	0.33333333333333337	4
Os4530.POR.1.pan0027745	0.25	0	1.0	0.33333333333333337	6
Os4530.POR.1.pan0027746	0.0	0	1.0	0.33333333333333337	5
Os4530.POR.1.pan0027747	0.0	0	0.5	0.8888888888888888	9
Os4530.POR.1.pan0027748	0.0	0	0.5	1.0	10
Os4530.POR.1.pan0027749	0.0	0	0.5	1.0	10
Os4530.POR.1.pan0027750	0.0	0	1.0	1.0	11
Os4530.POR.1.pan0027751	1.0	1	1.0	1.0	16
Os4530.POR.1.pan0027752	1.0	1	1.0	1.0	16
Os4530.POR.1.pan0027753	1.0	1	1.0	1.0	16
Os4530.POR.1.pan0027754	0.0	0	0.0	0.2222222222222222	2
Os4530.POR.1.pan0027755	1.0	1	1.0	1.0	16
Os4530.POR.1.pan0027756	1.0	1	1.0	1.0	16
Os4530.POR.1.pan0027757	1.0	1	1.0	0.8888888888888888	15
Os4530.POR.1.pan0027758	1.0	1	1.0	1.0	16
Os4530.POR.1.pan0027759	1.0	1	1.0	1.0	16
Os4530.POR.1.pan0027760	0.0	0	0.5	1.0	10
Os4530.POR.1.pan0027761	0.0	0	1.0	1.0	11
Os4530.POR.1.pan0027762	0.0	0	1.0	1.0	11
Os4530.POR.1.pan0027763	0.0	0	1.0	0.8888888888888888	10
Os4530.POR.1.pan0027764	0.75	1	0.5	1.0	14
Os4530.POR.1.pan0027765	1.0	1	1.0	1.0	16
Os4530.POR.1.pan0027766	1.0	1	1.0	1.0	16
Os4530.POR.1.pan0027767	1.0	1	0.5	0.11111111111111116	7
Os4530.POR.1.pan0027768	1.0	1	0.0	0.11111111111111116	6
Os4530.POR.1.pan0027769	1.0	1	1.0	1.0	16
Os4530.POR.1.pan0027770	1.0	1	0.5	1.0	15
Os4530.POR.1.pan0027771	1.0	1	1.0	1.0	16
Os4530.POR.1.pan0027772	1.0	1	0.5	1.0	15
Os4530.POR.1.pan0027773	1.0	1	1.0	1.0	16
Os4530.POR.1.pan0027774	0.75	0	1.0	0.8888888888888888	13
Os4530.POR.1.pan0027775	1.0	1	1.0	1.0	16
Os4530.POR.1.pan0027776	0.75	1	1.0	0.2222222222222222	8
Os4530.POR.1.pan0027777	1.0	1	1.0	1.0	16
Os4530.POR.1.pan0027778	1.0	1	1.0	1.0	16
Os4530.POR.1.pan0027779	0.25	0	1.0	0.33333333333333337	6
Os4530.POR.1.pan0027780	1.0	1	1.0	1.0	16
Os4530.POR.1.pan0027781	1.0	0	0.0	0.11111111111111116	5
Os4530.POR.1.pan0027782	1.0	1	1.0	0.8888888888888888	15
Os4530.POR.1.pan0027783	1.0	1	0.0	0.11111111111111116	6
Os4530.POR.1.pan0027784	1.0	1	1.0	1.0	16
Os4530.POR.1.pan0027785	1.0	1	1.0	1.0	16
Os4530.POR.1.pan0027786	1.0	1	1.0	1.0	16
Os4530.POR.1.pan0027787	1.0	1	1.0	1.0	16
Os4530.POR.1.pan0027788	1.0	1	1.0	1.0	16
Os4530.POR.1.pan0027789	1.0	0	0.0	0.11111111111111116	5
Os4530.POR.1.pan0027790	1.0	1	1.0	1.0	16
Os4530.POR.1.pan0027791	1.0	1	1.0	1.0	16
Os4530.POR.1.pan0027792	1.0	0	0.0	0.11111111111111116	5
Os4530.POR.1.pan0027793	1.0	1	1.0	1.0	16
Os4530.POR.1.pan0027794	1.0	0	0.0	0.11111111111111116	5
Os4530.POR.1.pan0027795	0.0	1	1.0	1.0	12
Os4530.POR.1.pan0027796	1.0	1	0.5	0.5555555555555556	11
Os4530.POR.1.pan0027797	1.0	0	0.5	0.33333333333333337	8
Os4530.POR.1.pan0027798	0.75	1	1.0	0.7777777777777778	13
Os4530.POR.1.pan0027799	1.0	1	1.0	1.0	16
Os4530.POR.1.pan0027800	0.5	1	1.0	1.0	14
Os4530.POR.1.pan0027801	1.0	1	1.0	1.0	16
Os4530.POR.1.pan0027802	0.5	0	0.0	0.11111111111111116	3
Os4530.POR.1.pan0027803	0.75	1	1.0	0.7777777777777778	13
Os4530.POR.1.pan0027804	0.75	0	0.0	0.11111111111111116	4
Os4530.POR.1.pan0027805	1.0	1	1.0	1.0	16
Os4530.POR.1.pan0027806	0.25	0	1.0	0.33333333333333337	6
Os4530.POR.1.pan0027807	1.0	1	1.0	0.8888888888888888	15
Os4530.POR.1.pan0027808	1.0	1	1.0	1.0	16
Os4530.POR.1.pan0027809	1.0	1	0.5	1.0	15
Os4530.POR.1.pan0027810	1.0	1	1.0	1.0	16
Os4530.POR.1.pan0027811	0.75	1	1.0	1.0	15
Os4530.POR.1.pan0027812	1.0	0	1.0	0.33333333333333337	9
Os4530.POR.1.pan0027813	1.0	1	1.0	1.0	16
Os4530.POR.1.pan0027814	1.0	1	1.0	0.8888888888888888	15
Os4530.POR.1.pan0027815	1.0	1	0.5	0.8888888888888888	14
Os4530.POR.1.pan0027816	1.0	1	1.0	1.0	16
Os4530.POR.1.pan0027817	1.0	1	1.0	0.7777777777777778	14
Os4530.POR.1.pan0027818	1.0	1	1.0	1.0	16
Os4530.POR.1.pan0027819	1.0	1	1.0	1.0	16
Os4530.POR.1.pan0027820	1.0	0	0.0	0.11111111111111116	5
Os4530.POR.1.pan0027821	1.0	0	0.0	0.11111111111111116	5
Os4530.POR.1.pan0027822	0.25	0	0.0	0.11111111111111116	2
Os4530.POR.1.pan0027823	1.0	0	0.0	0.11111111111111116	5
Os4530.POR.1.pan0027824	1.0	0	0.0	0.11111111111111116	5
Os4530.POR.1.pan0027825	1.0	1	1.0	1.0	16
Os4530.POR.1.pan0027826	1.0	1	1.0	1.0	16
Os4530.POR.1.pan0027827	0.0	1	0.5	0.4444444444444444	6
Os4530.POR.1.pan0027828	1.0	0	1.0	1.0	15
Os4530.POR.1.pan0027829	1.0	1	1.0	0.8888888888888888	15
Os4530.POR.1.pan0027830	0.25	0	0.0	0.2222222222222222	3
Os4530.POR.1.pan0027831	1.0	0	0.0	0.11111111111111116	5
Os4530.POR.1.pan0027832	1.0	0	0.0	0.11111111111111116	5
Os4530.POR.1.pan0027833	1.0	0	0.0	0.11111111111111116	5
Os4530.POR.1.pan0027834	1.0	1	0.5	1.0	15
Os4530.POR.1.pan0027835	0.75	1	0.0	0.7777777777777778	11
Os4530.POR.1.pan0027836	1.0	1	1.0	1.0	16
Os4530.POR.1.pan0027837	1.0	1	0.0	0.8888888888888888	13
Os4530.POR.1.pan0027838	0.75	1	1.0	1.0	15
Os4530.POR.1.pan0027839	1.0	1	1.0	1.0	16
Os4530.POR.1.pan0027840	0.75	1	0.0	0.2222222222222222	6
Os4530.POR.1.pan0027841	1.0	1	1.0	1.0	16
Os4530.POR.1.pan0027842	0.75	1	1.0	1.0	15
Os4530.POR.1.pan0027843	1.0	1	1.0	1.0	16
Os4530.POR.1.pan0027844	1.0	1	0.0	0.33333333333333337	8
Os4530.POR.1.pan0027845	1.0	1	1.0	1.0	16
Os4530.POR.1.pan0027846	1.0	1	1.0	1.0	16
Os4530.POR.1.pan0027847	0.75	1	1.0	1.0	15
Os4530.POR.1.pan0027848	1.0	1	1.0	1.0	16
Os4530.POR.1.pan0027849	1.0	1	1.0	0.2222222222222222	9
Os4530.POR.1.pan0027850	1.0	1	1.0	1.0	16
Os4530.POR.1.pan0027851	1.0	1	1.0	1.0	16
Os4530.POR.1.pan0027852	1.0	1	1.0	1.0	16
Os4530.POR.1.pan0027853	1.0	1	1.0	1.0	16
Os4530.POR.1.pan0027854	1.0	1	1.0	1.0	16
Os4530.POR.1.pan0027855	1.0	1	1.0	1.0	16
Os4530.POR.1.pan0027856	1.0	1	1.0	0.8888888888888888	15
Os4530.POR.1.pan0027857	0.5	0	0.5	0.2222222222222222	5
Os4530.POR.1.pan0027858	1.0	1	1.0	1.0	16
Os4530.POR.1.pan0027859	1.0	1	1.0	1.0	16
Os4530.POR.1.pan0027860	1.0	1	1.0	0.8888888888888888	15
Os4530.POR.1.pan0027861	1.0	1	1.0	1.0	16
Os4530.POR.1.pan0027862	1.0	1	1.0	1.0	16
Os4530.POR.1.pan0027863	1.0	1	1.0	1.0	16
Os4530.POR.1.pan0027864	1.0	1	1.0	0.11111111111111116	8
Os4530.POR.1.pan0027865	1.0	1	1.0	0.8888888888888888	15
Os4530.POR.1.pan0027866	1.0	1	1.0	1.0	16
Os4530.POR.1.pan0027867	1.0	1	1.0	1.0	16
Os4530.POR.1.pan0027868	1.0	1	0.0	0.2222222222222222	7
Os4530.POR.1.pan0027869	1.0	1	1.0	1.0	16
Os4530.POR.1.pan0027870	0.5	0	0.0	0.2222222222222222	4
Os4530.POR.1.pan0027871	1.0	1	0.5	0.5555555555555556	11
Os4530.POR.1.pan0027872	1.0	1	0.5	0.11111111111111116	7
Os4530.POR.1.pan0027873	1.0	1	1.0	1.0	16
Os4530.POR.1.pan0027874	1.0	1	1.0	0.8888888888888888	15
Os4530.POR.1.pan0027875	1.0	1	1.0	0.6666666666666667	13
Os4530.POR.1.pan0027876	1.0	1	0.5	0.11111111111111116	7
Os4530.POR.1.pan0027877	1.0	1	1.0	1.0	16
Os4530.POR.1.pan0027878	1.0	1	1.0	1.0	16
Os4530.POR.1.pan0027879	1.0	1	0.0	0.2222222222222222	7
Os4530.POR.1.pan0027880	1.0	1	1.0	1.0	16
Os4530.POR.1.pan0027881	1.0	1	0.5	0.5555555555555556	11
Os4530.POR.1.pan0027882	1.0	1	1.0	1.0	16
Os4530.POR.1.pan0027883	1.0	1	0.0	0.11111111111111116	6
Os4530.POR.1.pan0027884	1.0	1	1.0	0.7777777777777778	14
Os4530.POR.1.pan0027885	1.0	1	1.0	1.0	16
Os4530.POR.1.pan0027886	1.0	1	1.0	1.0	16
Os4530.POR.1.pan0027887	1.0	1	0.5	0.6666666666666667	12
Os4530.POR.1.pan0027888	1.0	1	1.0	1.0	16
Os4530.POR.1.pan0027889	0.25	0	0.0	0.11111111111111116	2
Os4530.POR.1.pan0027890	1.0	1	1.0	1.0	16
Os4530.POR.1.pan0027891	0.0	0	0.5	0.7777777777777778	8
Os4530.POR.1.pan0027892	1.0	1	1.0	1.0	16
Os4530.POR.1.pan0027893	1.0	1	1.0	1.0	16
Os4530.POR.1.pan0027894	0.25	1	1.0	0.8888888888888888	12
Os4530.POR.1.pan0027895	0.0	0	0.5	0.6666666666666667	7
Os4530.POR.1.pan0027896	0.0	0	1.0	0.6666666666666667	8
Os4530.POR.1.pan0027897	0.0	0	0.5	0.2222222222222222	3
Os4530.POR.1.pan0027898	0.0	0	1.0	0.6666666666666667	8
Os4530.POR.1.pan0027899	0.0	0	1.0	0.6666666666666667	8
Os4530.POR.1.pan0027900	0.0	0	1.0	0.6666666666666667	8
Os4530.POR.1.pan0027901	0.0	0	1.0	0.6666666666666667	8
Os4530.POR.1.pan0027902	0.0	0	1.0	0.6666666666666667	8
Os4530.POR.1.pan0027903	0.0	0	1.0	0.6666666666666667	8
Os4530.POR.1.pan0027904	0.0	0	1.0	0.6666666666666667	8
Os4530.POR.1.pan0027905	0.0	0	1.0	0.6666666666666667	8
Os4530.POR.1.pan0027906	0.0	0	1.0	0.6666666666666667	8
Os4530.POR.1.pan0027907	0.0	0	1.0	0.6666666666666667	8
Os4530.POR.1.pan0027908	0.0	0	1.0	0.6666666666666667	8
Os4530.POR.1.pan0027909	0.0	0	0.0	0.2222222222222222	2
Os4530.POR.1.pan0027910	0.0	0	1.0	0.6666666666666667	8
Os4530.POR.1.pan0027911	0.0	0	1.0	0.6666666666666667	8
Os4530.POR.1.pan0027912	0.0	0	1.0	0.7777777777777778	9
Os4530.POR.1.pan0027913	0.0	0	1.0	0.6666666666666667	8
Os4530.POR.1.pan0027914	0.0	0	1.0	0.6666666666666667	8
Os4530.POR.1.pan0027915	0.0	0	1.0	0.6666666666666667	8
Os4530.POR.1.pan0027916	0.0	0	1.0	0.4444444444444444	6
Os4530.POR.1.pan0027917	0.0	0	1.0	0.4444444444444444	6
Os4530.POR.1.pan0027918	0.0	0	1.0	0.33333333333333337	5
Os4530.POR.1.pan0027919	0.25	0	1.0	0.11111111111111116	4
Os4530.POR.1.pan0027920	1.0	1	1.0	1.0	16
Os4530.POR.1.pan0027921	1.0	0	1.0	1.0	15
Os4530.POR.1.pan0027922	1.0	1	1.0	1.0	16
Os4530.POR.1.pan0027923	0.75	1	1.0	0.7777777777777778	13
Os4530.POR.1.pan0027924	0.25	0	1.0	0.2222222222222222	5
Os4530.POR.1.pan0027925	0.5	1	1.0	1.0	14
Os4530.POR.1.pan0027926	0.0	0	1.0	0.11111111111111116	3
Os4530.POR.1.pan0027927	1.0	1	0.5	1.0	15
Os4530.POR.1.pan0027928	0.0	0	0.5	0.33333333333333337	4
Os4530.POR.1.pan0027929	1.0	1	1.0	1.0	16
Os4530.POR.1.pan0027930	1.0	1	1.0	1.0	16
Os4530.POR.1.pan0027931	1.0	1	1.0	0.8888888888888888	15
Os4530.POR.1.pan0027932	0.5	1	0.5	0.5555555555555556	9
Os4530.POR.1.pan0027933	1.0	1	1.0	1.0	16
Os4530.POR.1.pan0027934	1.0	1	1.0	1.0	16
Os4530.POR.1.pan0027935	1.0	1	1.0	1.0	16
Os4530.POR.1.pan0027936	1.0	1	1.0	1.0	16
Os4530.POR.1.pan0027937	1.0	1	0.5	0.8888888888888888	14
Os4530.POR.1.pan0027938	1.0	1	1.0	1.0	16
Os4530.POR.1.pan0027939	0.75	1	0.0	1.0	13
Os4530.POR.1.pan0027940	1.0	1	1.0	1.0	16
Os4530.POR.1.pan0027941	1.0	1	1.0	1.0	16
Os4530.POR.1.pan0027942	0.25	1	1.0	1.0	13
Os4530.POR.1.pan0027943	0.75	1	1.0	1.0	15
Os4530.POR.1.pan0027944	0.25	0	1.0	0.33333333333333337	6
Os4530.POR.1.pan0027945	0.25	0	0.0	0.2222222222222222	3
Os4530.POR.1.pan0027946	1.0	1	1.0	1.0	16
Os4530.POR.1.pan0027947	1.0	1	1.0	1.0	16
Os4530.POR.1.pan0027948	0.75	1	0.5	0.7777777777777778	12
Os4530.POR.1.pan0027949	1.0	1	1.0	1.0	16
Os4530.POR.1.pan0027950	1.0	1	1.0	1.0	16
Os4530.POR.1.pan0027951	1.0	1	1.0	1.0	16
Os4530.POR.1.pan0027952	1.0	1	1.0	1.0	16
Os4530.POR.1.pan0027953	1.0	1	1.0	1.0	16
Os4530.POR.1.pan0027954	1.0	1	0.0	0.7777777777777778	12
Os4530.POR.1.pan0027955	1.0	1	1.0	1.0	16
Os4530.POR.1.pan0027956	1.0	1	1.0	1.0	16
Os4530.POR.1.pan0027957	0.25	0	0.0	0.11111111111111116	2
Os4530.POR.1.pan0027958	1.0	1	1.0	1.0	16
Os4530.POR.1.pan0027959	1.0	1	1.0	1.0	16
Os4530.POR.1.pan0027960	1.0	1	1.0	0.6666666666666667	13
Os4530.POR.1.pan0027961	0.0	0	0.0	0.2222222222222222	2
Os4530.POR.1.pan0027962	1.0	1	1.0	1.0	16
Os4530.POR.1.pan0027963	0.0	0	0.0	0.2222222222222222	2
Os4530.POR.1.pan0027964	0.75	1	0.0	0.6666666666666667	10
Os4530.POR.1.pan0027965	0.25	0	0.0	0.11111111111111116	2
Os4530.POR.1.pan0027966	0.0	0	0.0	0.2222222222222222	2
Os4530.POR.1.pan0027967	1.0	0	1.0	0.5555555555555556	11
Os4530.POR.1.pan0027968	1.0	1	1.0	1.0	16
Os4530.POR.1.pan0027969	0.25	0	1.0	0.33333333333333337	6
Os4530.POR.1.pan0027970	0.25	0	1.0	0.33333333333333337	6
Os4530.POR.1.pan0027971	0.25	0	1.0	0.33333333333333337	6
Os4530.POR.1.pan0027972	0.0	0	0.0	0.2222222222222222	2
Os4530.POR.1.pan0027973	0.0	0	0.0	0.2222222222222222	2
Os4530.POR.1.pan0027974	0.0	0	1.0	0.33333333333333337	5
Os4530.POR.1.pan0027975	0.0	0	0.0	0.2222222222222222	2
Os4530.POR.1.pan0027976	1.0	1	1.0	1.0	16
Os4530.POR.1.pan0027977	0.5	1	1.0	0.8888888888888888	13
Os4530.POR.1.pan0027978	0.25	0	1.0	0.33333333333333337	6
Os4530.POR.1.pan0027979	0.25	0	0.5	0.2222222222222222	4
Os4530.POR.1.pan0027980	0.5	0	0.5	0.7777777777777778	10
Os4530.POR.1.pan0027981	1.0	1	0.5	1.0	15
Os4530.POR.1.pan0027982	1.0	1	0.5	0.8888888888888888	14
Os4530.POR.1.pan0027983	0.0	0	1.0	0.33333333333333337	5
Os4530.POR.1.pan0027984	0.25	0	0.5	0.2222222222222222	4
Os4530.POR.1.pan0027985	1.0	1	1.0	1.0	16
Os4530.POR.1.pan0027986	1.0	0	1.0	1.0	15
Os4530.POR.1.pan0027987	1.0	1	1.0	1.0	16
Os4530.POR.1.pan0027988	0.75	1	0.5	1.0	14
Os4530.POR.1.pan0027989	0.0	0	0.0	0.2222222222222222	2
Os4530.POR.1.pan0027990	1.0	1	1.0	0.8888888888888888	15
Os4530.POR.1.pan0027991	1.0	1	1.0	1.0	16
Os4530.POR.1.pan0027992	1.0	1	1.0	1.0	16
Os4530.POR.1.pan0027993	1.0	1	1.0	1.0	16
Os4530.POR.1.pan0027994	0.25	0	0.0	0.33333333333333337	4
Os4530.POR.1.pan0027995	0.75	1	0.5	0.4444444444444444	9
Os4530.POR.1.pan0027996	0.25	1	0.0	0.2222222222222222	4
Os4530.POR.1.pan0027997	0.25	1	0.5	0.33333333333333337	6
Os4530.POR.1.pan0027998	1.0	1	0.0	0.4444444444444444	9
Os4530.POR.1.pan0027999	0.25	1	1.0	0.6666666666666667	10
Os4530.POR.1.pan0028000	1.0	1	1.0	1.0	16
Os4530.POR.1.pan0028001	1.0	1	1.0	1.0	16
Os4530.POR.1.pan0028002	1.0	1	1.0	0.5555555555555556	12
Os4530.POR.1.pan0028003	1.0	1	1.0	1.0	16
Os4530.POR.1.pan0028004	1.0	1	1.0	1.0	16
Os4530.POR.1.pan0028005	1.0	1	1.0	1.0	16
Os4530.POR.1.pan0028006	0.75	1	1.0	0.7777777777777778	13
Os4530.POR.1.pan0028007	0.25	0	1.0	0.33333333333333337	6
Os4530.POR.1.pan0028008	0.0	0	1.0	1.0	11
Os4530.POR.1.pan0028009	1.0	1	1.0	0.8888888888888888	15
Os4530.POR.1.pan0028010	1.0	1	1.0	1.0	16
Os4530.POR.1.pan0028011	1.0	1	1.0	1.0	16
Os4530.POR.1.pan0028012	0.75	1	0.0	0.4444444444444444	8
Os4530.POR.1.pan0028013	1.0	1	1.0	0.8888888888888888	15
Os4530.POR.1.pan0028014	1.0	1	1.0	1.0	16
Os4530.POR.1.pan0028015	1.0	1	1.0	1.0	16
Os4530.POR.1.pan0028016	1.0	1	1.0	1.0	16
Os4530.POR.1.pan0028017	0.0	0	0.0	0.33333333333333337	3
Os4530.POR.1.pan0028018	1.0	1	1.0	1.0	16
Os4530.POR.1.pan0028019	0.25	0	0.0	0.11111111111111116	2
Os4530.POR.1.pan0028020	1.0	1	1.0	0.6666666666666667	13
Os4530.POR.1.pan0028021	1.0	1	1.0	1.0	16
Os4530.POR.1.pan0028022	0.25	0	1.0	0.33333333333333337	6
Os4530.POR.1.pan0028023	1.0	1	1.0	0.8888888888888888	15
Os4530.POR.1.pan0028024	1.0	1	1.0	1.0	16
Os4530.POR.1.pan0028025	1.0	1	1.0	1.0	16
Os4530.POR.1.pan0028026	0.25	0	0.0	0.11111111111111116	2
Os4530.POR.1.pan0028027	1.0	1	1.0	1.0	16
Os4530.POR.1.pan0028028	1.0	1	1.0	1.0	16
Os4530.POR.1.pan0028029	0.25	0	0.0	0.2222222222222222	3
Os4530.POR.1.pan0028030	1.0	1	1.0	1.0	16
Os4530.POR.1.pan0028031	1.0	1	1.0	1.0	16
Os4530.POR.1.pan0028032	1.0	1	1.0	1.0	16
Os4530.POR.1.pan0028033	1.0	1	1.0	1.0	16
Os4530.POR.1.pan0028034	1.0	1	1.0	0.8888888888888888	15
Os4530.POR.1.pan0028035	1.0	1	1.0	1.0	16
Os4530.POR.1.pan0028036	0.0	0	0.0	0.2222222222222222	2
Os4530.POR.1.pan0028037	1.0	1	1.0	1.0	16
Os4530.POR.1.pan0028038	1.0	1	1.0	1.0	16
Os4530.POR.1.pan0028039	1.0	1	1.0	1.0	16
Os4530.POR.1.pan0028040	0.25	0	1.0	1.0	12
Os4530.POR.1.pan0028041	1.0	1	1.0	1.0	16
Os4530.POR.1.pan0028042	1.0	1	1.0	1.0	16
Os4530.POR.1.pan0028043	1.0	1	1.0	1.0	16
Os4530.POR.1.pan0028044	1.0	0	1.0	0.7777777777777778	13
Os4530.POR.1.pan0028045	0.5	0	1.0	0.8888888888888888	12
Os4530.POR.1.pan0028046	1.0	1	1.0	1.0	16
Os4530.POR.1.pan0028047	0.0	0	0.0	0.7777777777777778	7
Os4530.POR.1.pan0028048	0.0	0	1.0	0.8888888888888888	10
Os4530.POR.1.pan0028049	0.0	0	1.0	1.0	11
Os4530.POR.1.pan0028050	1.0	1	1.0	1.0	16
Os4530.POR.1.pan0028051	1.0	1	1.0	1.0	16
Os4530.POR.1.pan0028052	1.0	1	1.0	1.0	16
Os4530.POR.1.pan0028053	1.0	1	1.0	1.0	16
Os4530.POR.1.pan0028054	1.0	1	1.0	1.0	16
Os4530.POR.1.pan0028055	1.0	1	1.0	1.0	16
Os4530.POR.1.pan0028056	1.0	1	1.0	1.0	16
Os4530.POR.1.pan0028057	1.0	1	1.0	1.0	16
Os4530.POR.1.pan0028058	1.0	1	1.0	1.0	16
Os4530.POR.1.pan0028059	1.0	1	1.0	0.8888888888888888	15
Os4530.POR.1.pan0028060	1.0	1	1.0	1.0	16
Os4530.POR.1.pan0028061	1.0	1	1.0	1.0	16
Os4530.POR.1.pan0028062	1.0	1	1.0	0.8888888888888888	15
Os4530.POR.1.pan0028063	1.0	1	1.0	1.0	16
Os4530.POR.1.pan0028064	1.0	1	1.0	0.6666666666666667	13
Os4530.POR.1.pan0028065	0.0	0	0.0	0.2222222222222222	2
Os4530.POR.1.pan0028066	1.0	1	1.0	1.0	16
Os4530.POR.1.pan0028067	1.0	1	1.0	1.0	16
Os4530.POR.1.pan0028068	0.0	0	1.0	0.11111111111111116	3
Os4530.POR.1.pan0028069	1.0	1	1.0	1.0	16
Os4530.POR.1.pan0028070	0.0	0	0.0	0.2222222222222222	2
Os4530.POR.1.pan0028071	1.0	1	1.0	1.0	16
Os4530.POR.1.pan0028072	1.0	1	1.0	1.0	16
Os4530.POR.1.pan0028073	1.0	1	1.0	1.0	16
Os4530.POR.1.pan0028074	1.0	1	1.0	1.0	16
Os4530.POR.1.pan0028075	1.0	1	1.0	0.6666666666666667	13
Os4530.POR.1.pan0028076	0.25	0	0.0	0.11111111111111116	2
Os4530.POR.1.pan0028077	1.0	1	1.0	1.0	16
Os4530.POR.1.pan0028078	1.0	1	1.0	1.0	16
Os4530.POR.1.pan0028079	1.0	1	1.0	1.0	16
Os4530.POR.1.pan0028080	1.0	1	1.0	1.0	16
Os4530.POR.1.pan0028081	1.0	1	1.0	1.0	16
Os4530.POR.1.pan0028082	1.0	1	1.0	1.0	16
Os4530.POR.1.pan0028083	1.0	1	1.0	1.0	16
Os4530.POR.1.pan0028084	1.0	1	1.0	1.0	16
Os4530.POR.1.pan0028085	1.0	1	1.0	1.0	16
Os4530.POR.1.pan0028086	1.0	1	1.0	1.0	16
Os4530.POR.1.pan0028087	1.0	1	1.0	0.8888888888888888	15
Os4530.POR.1.pan0028088	1.0	1	1.0	1.0	16
Os4530.POR.1.pan0028089	0.25	0	1.0	0.33333333333333337	6
Os4530.POR.1.pan0028090	0.25	0	1.0	0.33333333333333337	6
Os4530.POR.1.pan0028091	1.0	1	1.0	0.8888888888888888	15
Os4530.POR.1.pan0028092	1.0	1	1.0	1.0	16
Os4530.POR.1.pan0028093	1.0	1	1.0	1.0	16
Os4530.POR.1.pan0028094	1.0	1	1.0	1.0	16
Os4530.POR.1.pan0028095	1.0	1	1.0	1.0	16
Os4530.POR.1.pan0028096	0.25	0	0.5	0.33333333333333337	5
Os4530.POR.1.pan0028097	1.0	1	0.0	0.8888888888888888	13
Os4530.POR.1.pan0028098	1.0	1	1.0	1.0	16
Os4530.POR.1.pan0028099	1.0	1	1.0	1.0	16
Os4530.POR.1.pan0028100	0.25	0	0.0	0.4444444444444444	5
Os4530.POR.1.pan0028101	0.0	0	0.0	0.7777777777777778	7
Os4530.POR.1.pan0028102	0.75	0	0.5	0.2222222222222222	6
Os4530.POR.1.pan0028103	0.25	0	0.0	0.8888888888888888	9
Os4530.POR.1.pan0028104	1.0	1	1.0	1.0	16
Os4530.POR.1.pan0028105	0.75	1	1.0	1.0	15
Os4530.POR.1.pan0028106	0.5	0	0.0	0.11111111111111116	3
Os4530.POR.1.pan0028107	1.0	1	1.0	1.0	16
Os4530.POR.1.pan0028108	1.0	1	1.0	1.0	16
Os4530.POR.1.pan0028109	1.0	1	1.0	1.0	16
Os4530.POR.1.pan0028110	1.0	1	1.0	1.0	16
Os4530.POR.1.pan0028111	1.0	1	1.0	1.0	16
Os4530.POR.1.pan0028112	0.25	0	1.0	0.33333333333333337	6
Os4530.POR.1.pan0028113	1.0	1	1.0	1.0	16
Os4530.POR.1.pan0028114	1.0	1	1.0	1.0	16
Os4530.POR.1.pan0028115	1.0	1	1.0	1.0	16
Os4530.POR.1.pan0028116	1.0	1	0.0	0.4444444444444444	9
Os4530.POR.1.pan0028117	0.5	0	0.0	0.7777777777777778	9
Os4530.POR.1.pan0028118	0.5	0	0.5	0.8888888888888888	11
Os4530.POR.1.pan0028119	1.0	1	0.5	0.7777777777777778	13
Os4530.POR.1.pan0028120	1.0	1	1.0	1.0	16
Os4530.POR.1.pan0028121	1.0	1	0.5	0.11111111111111116	7
Os4530.POR.1.pan0028122	1.0	1	1.0	1.0	16
Os4530.POR.1.pan0028123	1.0	1	1.0	0.33333333333333337	10
Os4530.POR.1.pan0028124	1.0	1	1.0	1.0	16
Os4530.POR.1.pan0028125	1.0	1	1.0	1.0	16
Os4530.POR.1.pan0028126	1.0	1	1.0	1.0	16
Os4530.POR.1.pan0028127	1.0	1	1.0	1.0	16
Os4530.POR.1.pan0028128	1.0	1	1.0	1.0	16
Os4530.POR.1.pan0028129	0.0	0	1.0	0.5555555555555556	7
Os4530.POR.1.pan0028130	1.0	1	1.0	1.0	16
Os4530.POR.1.pan0028131	0.0	0	1.0	0.11111111111111116	3
Os4530.POR.1.pan0028132	0.0	0	1.0	0.11111111111111116	3
Os4530.POR.1.pan0028133	1.0	1	1.0	1.0	16
Os4530.POR.1.pan0028134	1.0	0	0.0	0.6666666666666667	10
Os4530.POR.1.pan0028135	1.0	1	1.0	1.0	16
Os4530.POR.1.pan0028136	1.0	1	1.0	1.0	16
Os4530.POR.1.pan0028137	0.0	1	1.0	1.0	12
Os4530.POR.1.pan0028138	1.0	1	1.0	1.0	16
Os4530.POR.1.pan0028139	1.0	1	1.0	0.8888888888888888	15
Os4530.POR.1.pan0028140	1.0	1	1.0	0.11111111111111116	8
Os4530.POR.1.pan0028141	1.0	1	1.0	1.0	16
Os4530.POR.1.pan0028142	1.0	1	1.0	1.0	16
Os4530.POR.1.pan0028143	1.0	1	0.5	1.0	15
Os4530.POR.1.pan0028144	1.0	1	1.0	1.0	16
Os4530.POR.1.pan0028145	1.0	1	1.0	1.0	16
Os4530.POR.1.pan0028146	1.0	1	1.0	1.0	16
Os4530.POR.1.pan0028147	1.0	1	1.0	1.0	16
Os4530.POR.1.pan0028148	1.0	1	1.0	1.0	16
Os4530.POR.1.pan0028149	1.0	1	1.0	1.0	16
Os4530.POR.1.pan0028150	1.0	1	1.0	1.0	16
Os4530.POR.1.pan0028151	0.75	1	1.0	0.33333333333333337	9
Os4530.POR.1.pan0028152	1.0	1	1.0	0.8888888888888888	15
Os4530.POR.1.pan0028153	1.0	1	1.0	1.0	16
Os4530.POR.1.pan0028154	1.0	1	1.0	1.0	16
Os4530.POR.1.pan0028155	0.0	0	1.0	0.8888888888888888	10
Os4530.POR.1.pan0028156	1.0	1	1.0	1.0	16
Os4530.POR.1.pan0028157	0.0	0	1.0	0.11111111111111116	3
Os4530.POR.1.pan0028158	1.0	1	1.0	1.0	16
Os4530.POR.1.pan0028159	1.0	1	1.0	1.0	16
Os4530.POR.1.pan0028160	1.0	1	1.0	1.0	16
Os4530.POR.1.pan0028161	1.0	1	1.0	1.0	16
Os4530.POR.1.pan0028162	1.0	1	0.5	0.8888888888888888	14
Os4530.POR.1.pan0028163	1.0	1	1.0	1.0	16
Os4530.POR.1.pan0028164	1.0	1	1.0	1.0	16
Os4530.POR.1.pan0028165	1.0	1	1.0	1.0	16
Os4530.POR.1.pan0028166	1.0	1	1.0	1.0	16
Os4530.POR.1.pan0028167	0.0	0	0.0	1.0	9
Os4530.POR.1.pan0028168	1.0	1	0.0	0.4444444444444444	9
Os4530.POR.1.pan0028169	0.0	0	1.0	0.5555555555555556	7
Os4530.POR.1.pan0028170	1.0	1	1.0	1.0	16
Os4530.POR.1.pan0028171	0.5	1	1.0	0.6666666666666667	11
Os4530.POR.1.pan0028172	0.75	0	1.0	0.7777777777777778	12
Os4530.POR.1.pan0028173	1.0	1	1.0	0.4444444444444444	11
Os4530.POR.1.pan0028174	1.0	1	1.0	1.0	16
Os4530.POR.1.pan0028175	1.0	1	1.0	1.0	16
Os4530.POR.1.pan0028176	1.0	1	1.0	1.0	16
Os4530.POR.1.pan0028177	0.0	1	1.0	0.8888888888888888	11
Os4530.POR.1.pan0028178	1.0	1	1.0	1.0	16
Os4530.POR.1.pan0028179	0.0	1	1.0	0.11111111111111116	4
Os4530.POR.1.pan0028180	1.0	1	1.0	1.0	16
Os4530.POR.1.pan0028181	1.0	0	1.0	1.0	15
Os4530.POR.1.pan0028182	0.75	0	0.0	0.8888888888888888	11
Os4530.POR.1.pan0028183	0.5	1	1.0	1.0	14
Os4530.POR.1.pan0028184	1.0	1	1.0	1.0	16
Os4530.POR.1.pan0028185	0.0	0	0.0	0.2222222222222222	2
Os4530.POR.1.pan0028186	1.0	1	1.0	1.0	16
Os4530.POR.1.pan0028187	1.0	1	1.0	0.8888888888888888	15
Os4530.POR.1.pan0028188	0.0	0	0.0	0.2222222222222222	2
Os4530.POR.1.pan0028189	0.0	1	0.5	0.4444444444444444	6
Os4530.POR.1.pan0028190	0.25	0	0.0	0.33333333333333337	4
Os4530.POR.1.pan0028191	1.0	1	1.0	1.0	16
Os4530.POR.1.pan0028192	1.0	1	1.0	1.0	16
Os4530.POR.1.pan0028193	1.0	1	1.0	0.11111111111111116	8
Os4530.POR.1.pan0028194	1.0	1	1.0	1.0	16
Os4530.POR.1.pan0028195	1.0	1	1.0	1.0	16
Os4530.POR.1.pan0028196	1.0	1	1.0	1.0	16
Os4530.POR.1.pan0028197	1.0	1	1.0	1.0	16
Os4530.POR.1.pan0028198	0.0	0	0.0	0.2222222222222222	2
Os4530.POR.1.pan0028199	1.0	1	1.0	1.0	16
Os4530.POR.1.pan0028200	1.0	1	1.0	0.8888888888888888	15
Os4530.POR.1.pan0028201	1.0	1	1.0	0.6666666666666667	13
Os4530.POR.1.pan0028202	1.0	1	0.5	1.0	15
Os4530.POR.1.pan0028203	0.0	0	0.0	0.33333333333333337	3
Os4530.POR.1.pan0028204	1.0	1	0.0	1.0	14
Os4530.POR.1.pan0028205	0.0	0	1.0	0.11111111111111116	3
Os4530.POR.1.pan0028206	1.0	1	1.0	0.8888888888888888	15
Os4530.POR.1.pan0028207	0.25	0	0.5	0.33333333333333337	5
Os4530.POR.1.pan0028208	0.0	0	0.5	0.11111111111111116	2
Os4530.POR.1.pan0028209	0.0	0	0.5	0.11111111111111116	2
Os4530.POR.1.pan0028210	1.0	1	1.0	0.8888888888888888	15
Os4530.POR.1.pan0028211	1.0	1	1.0	1.0	16
Os4530.POR.1.pan0028212	1.0	1	1.0	1.0	16
Os4530.POR.1.pan0028213	0.0	0	0.0	0.2222222222222222	2
Os4530.POR.1.pan0028214	0.0	0	0.0	0.2222222222222222	2
Os4530.POR.1.pan0028215	0.0	0	0.0	0.2222222222222222	2
Os4530.POR.1.pan0028216	0.0	0	0.0	0.2222222222222222	2
Os4530.POR.1.pan0028217	1.0	1	1.0	1.0	16
Os4530.POR.1.pan0028218	1.0	1	1.0	1.0	16
Os4530.POR.1.pan0028219	0.25	1	1.0	1.0	13
Os4530.POR.1.pan0028220	0.0	0	0.5	0.33333333333333337	4
Os4530.POR.1.pan0028221	0.0	0	1.0	0.11111111111111116	3
Os4530.POR.1.pan0028222	1.0	1	1.0	1.0	16
Os4530.POR.1.pan0028223	0.75	0	1.0	0.11111111111111116	6
Os4530.POR.1.pan0028224	1.0	1	1.0	1.0	16
Os4530.POR.1.pan0028225	1.0	1	0.5	0.8888888888888888	14
Os4530.POR.1.pan0028226	1.0	1	1.0	0.8888888888888888	15
Os4530.POR.1.pan0028227	1.0	1	1.0	1.0	16
Os4530.POR.1.pan0028228	1.0	1	1.0	1.0	16
Os4530.POR.1.pan0028229	0.0	0	0.0	0.2222222222222222	2
Os4530.POR.1.pan0028230	1.0	1	1.0	1.0	16
Os4530.POR.1.pan0028231	0.75	1	1.0	0.7777777777777778	13
Os4530.POR.1.pan0028232	1.0	1	1.0	1.0	16
Os4530.POR.1.pan0028233	0.5	1	1.0	1.0	14
Os4530.POR.1.pan0028234	1.0	1	1.0	1.0	16
Os4530.POR.1.pan0028235	1.0	1	1.0	1.0	16
Os4530.POR.1.pan0028236	1.0	0	0.0	0.7777777777777778	11
Os4530.POR.1.pan0028237	1.0	1	1.0	1.0	16
Os4530.POR.1.pan0028238	1.0	1	1.0	1.0	16
Os4530.POR.1.pan0028239	1.0	1	1.0	1.0	16
Os4530.POR.1.pan0028240	1.0	0	1.0	0.11111111111111116	7
Os4530.POR.1.pan0028241	1.0	1	0.0	0.8888888888888888	13
Os4530.POR.1.pan0028242	0.0	0	0.5	0.8888888888888888	9
Os4530.POR.1.pan0028243	0.5	0	1.0	0.6666666666666667	10
Os4530.POR.1.pan0028244	1.0	1	1.0	1.0	16
Os4530.POR.1.pan0028245	1.0	1	1.0	1.0	16
Os4530.POR.1.pan0028246	1.0	1	1.0	1.0	16
Os4530.POR.1.pan0028247	1.0	1	1.0	1.0	16
Os4530.POR.1.pan0028248	1.0	1	1.0	1.0	16
Os4530.POR.1.pan0028249	0.0	0	0.0	0.2222222222222222	2
Os4530.POR.1.pan0028250	1.0	1	1.0	1.0	16
Os4530.POR.1.pan0028251	1.0	1	1.0	1.0	16
Os4530.POR.1.pan0028252	1.0	1	1.0	0.6666666666666667	13
Os4530.POR.1.pan0028253	1.0	1	1.0	1.0	16
Os4530.POR.1.pan0028254	0.25	0	0.0	0.11111111111111116	2
Os4530.POR.1.pan0028255	0.5	1	0.5	0.7777777777777778	11
Os4530.POR.1.pan0028256	0.25	0	0.5	1.0	11
Os4530.POR.1.pan0028257	1.0	1	1.0	1.0	16
Os4530.POR.1.pan0028258	1.0	1	1.0	1.0	16
Os4530.POR.1.pan0028259	0.25	0	0.0	0.11111111111111116	2
Os4530.POR.1.pan0028260	1.0	1	1.0	1.0	16
Os4530.POR.1.pan0028261	0.25	0	0.5	0.33333333333333337	5
Os4530.POR.1.pan0028262	1.0	1	1.0	1.0	16
Os4530.POR.1.pan0028263	1.0	1	1.0	1.0	16
Os4530.POR.1.pan0028264	0.0	0	1.0	0.33333333333333337	5
Os4530.POR.1.pan0028265	1.0	1	1.0	1.0	16
Os4530.POR.1.pan0028266	1.0	1	1.0	1.0	16
Os4530.POR.1.pan0028267	0.25	1	0.0	0.2222222222222222	4
Os4530.POR.1.pan0028268	1.0	1	1.0	1.0	16
Os4530.POR.1.pan0028269	0.75	0	1.0	1.0	14
Os4530.POR.1.pan0028270	1.0	1	1.0	1.0	16
Os4530.POR.1.pan0028271	1.0	1	0.5	1.0	15
Os4530.POR.1.pan0028272	0.5	0	1.0	0.6666666666666667	10
Os4530.POR.1.pan0028273	1.0	1	0.5	1.0	15
Os4530.POR.1.pan0028274	1.0	1	1.0	1.0	16
Os4530.POR.1.pan0028275	0.0	0	0.5	0.4444444444444444	5
Os4530.POR.1.pan0028276	1.0	1	1.0	1.0	16
Os4530.POR.1.pan0028277	1.0	1	1.0	1.0	16
Os4530.POR.1.pan0028278	1.0	1	0.5	1.0	15
Os4530.POR.1.pan0028279	0.75	0	1.0	1.0	14
Os4530.POR.1.pan0028280	1.0	1	1.0	1.0	16
Os4530.POR.1.pan0028281	0.5	0	0.0	0.33333333333333337	5
Os4530.POR.1.pan0028282	0.25	0	0.0	0.11111111111111116	2
Os4530.POR.1.pan0028283	0.25	0	0.5	1.0	11
Os4530.POR.1.pan0028284	1.0	1	1.0	1.0	16
Os4530.POR.1.pan0028285	1.0	1	1.0	1.0	16
Os4530.POR.1.pan0028286	1.0	1	1.0	1.0	16
Os4530.POR.1.pan0028287	1.0	1	1.0	1.0	16
Os4530.POR.1.pan0028288	1.0	1	1.0	1.0	16
Os4530.POR.1.pan0028289	0.75	1	1.0	0.7777777777777778	13
Os4530.POR.1.pan0028290	0.25	0	0.5	0.4444444444444444	6
Os4530.POR.1.pan0028291	1.0	1	1.0	1.0	16
Os4530.POR.1.pan0028292	0.5	1	1.0	1.0	14
Os4530.POR.1.pan0028293	1.0	1	1.0	1.0	16
Os4530.POR.1.pan0028294	0.25	0	1.0	0.2222222222222222	5
Os4530.POR.1.pan0028295	1.0	1	0.5	1.0	15
Os4530.POR.1.pan0028296	1.0	1	1.0	1.0	16
Os4530.POR.1.pan0028297	1.0	1	1.0	1.0	16
Os4530.POR.1.pan0028298	0.0	1	0.0	1.0	10
Os4530.POR.1.pan0028299	1.0	1	1.0	1.0	16
Os4530.POR.1.pan0028300	0.25	0	0.0	0.11111111111111116	2
Os4530.POR.1.pan0028301	1.0	1	1.0	1.0	16
Os4530.POR.1.pan0028302	1.0	1	1.0	1.0	16
Os4530.POR.1.pan0028303	1.0	1	1.0	1.0	16
Os4530.POR.1.pan0028304	1.0	1	1.0	1.0	16
Os4530.POR.1.pan0028305	1.0	1	1.0	1.0	16
Os4530.POR.1.pan0028306	1.0	1	1.0	1.0	16
Os4530.POR.1.pan0028307	0.0	0	0.0	0.2222222222222222	2
Os4530.POR.1.pan0028308	0.0	0	0.0	0.8888888888888888	8
Os4530.POR.1.pan0028309	1.0	1	1.0	1.0	16
Os4530.POR.1.pan0028310	0.0	0	1.0	1.0	11
Os4530.POR.1.pan0028311	1.0	1	1.0	0.5555555555555556	12
Os4530.POR.1.pan0028312	0.0	0	0.0	0.4444444444444444	4
Os4530.POR.1.pan0028313	0.25	0	1.0	0.11111111111111116	4
Os4530.POR.1.pan0028314	1.0	1	1.0	1.0	16
Os4530.POR.1.pan0028315	1.0	1	1.0	1.0	16
Os4530.POR.1.pan0028316	1.0	1	1.0	0.5555555555555556	12
Os4530.POR.1.pan0028317	1.0	1	1.0	1.0	16
Os4530.POR.1.pan0028318	1.0	1	1.0	1.0	16
Os4530.POR.1.pan0028319	1.0	1	1.0	1.0	16
Os4530.POR.1.pan0028320	1.0	1	1.0	1.0	16
Os4530.POR.1.pan0028321	1.0	1	1.0	1.0	16
Os4530.POR.1.pan0028322	0.75	0	1.0	1.0	14
Os4530.POR.1.pan0028323	1.0	1	1.0	1.0	16
Os4530.POR.1.pan0028324	0.75	1	1.0	1.0	15
Os4530.POR.1.pan0028325	0.75	0	0.5	0.5555555555555556	9
Os4530.POR.1.pan0028326	1.0	1	1.0	1.0	16
Os4530.POR.1.pan0028327	1.0	1	1.0	1.0	16
Os4530.POR.1.pan0028328	1.0	1	0.0	0.2222222222222222	7
Os4530.POR.1.pan0028329	0.25	0	0.0	0.33333333333333337	4
Os4530.POR.1.pan0028330	1.0	1	1.0	0.8888888888888888	15
Os4530.POR.1.pan0028331	1.0	1	1.0	1.0	16
Os4530.POR.1.pan0028332	1.0	1	1.0	1.0	16
Os4530.POR.1.pan0028333	0.0	0	1.0	1.0	11
Os4530.POR.1.pan0028334	1.0	1	1.0	0.8888888888888888	15
Os4530.POR.1.pan0028335	1.0	1	1.0	0.8888888888888888	15
Os4530.POR.1.pan0028336	1.0	1	1.0	0.8888888888888888	15
Os4530.POR.1.pan0028337	1.0	1	1.0	1.0	16
Os4530.POR.1.pan0028338	1.0	1	1.0	1.0	16
Os4530.POR.1.pan0028339	1.0	1	1.0	1.0	16
Os4530.POR.1.pan0028340	1.0	1	1.0	1.0	16
Os4530.POR.1.pan0028341	1.0	1	1.0	1.0	16
Os4530.POR.1.pan0028342	1.0	1	1.0	1.0	16
Os4530.POR.1.pan0028343	1.0	1	1.0	1.0	16
Os4530.POR.1.pan0028344	0.25	0	0.0	0.2222222222222222	3
Os4530.POR.1.pan0028345	0.5	1	0.0	1.0	12
Os4530.POR.1.pan0028346	0.5	1	0.0	0.6666666666666667	9
Os4530.POR.1.pan0028347	0.25	0	0.0	0.2222222222222222	3
Os4530.POR.1.pan0028348	0.5	1	1.0	1.0	14
Os4530.POR.1.pan0028349	0.5	1	1.0	0.6666666666666667	11
Os4530.POR.1.pan0028350	1.0	1	1.0	1.0	16
Os4530.POR.1.pan0028351	1.0	1	1.0	1.0	16
Os4530.POR.1.pan0028352	0.75	1	1.0	0.33333333333333337	9
Os4530.POR.1.pan0028353	0.5	1	0.0	0.33333333333333337	6
Os4530.POR.1.pan0028354	1.0	1	1.0	1.0	16
Os4530.POR.1.pan0028355	1.0	1	1.0	1.0	16
Os4530.POR.1.pan0028356	1.0	0	1.0	0.7777777777777778	13
Os4530.POR.1.pan0028357	1.0	1	1.0	1.0	16
Os4530.POR.1.pan0028358	1.0	1	1.0	1.0	16
Os4530.POR.1.pan0028359	1.0	1	1.0	1.0	16
Os4530.POR.1.pan0028360	0.5	1	0.5	1.0	13
Os4530.POR.1.pan0028361	0.0	0	0.0	0.2222222222222222	2
Os4530.POR.1.pan0028362	1.0	1	1.0	1.0	16
Os4530.POR.1.pan0028363	1.0	1	1.0	1.0	16
Os4530.POR.1.pan0028364	0.5	0	0.0	0.7777777777777778	9
Os4530.POR.1.pan0028365	1.0	1	1.0	1.0	16
Os4530.POR.1.pan0028366	1.0	1	1.0	1.0	16
Os4530.POR.1.pan0028367	0.0	0	0.0	0.33333333333333337	3
Os4530.POR.1.pan0028368	1.0	1	0.5	1.0	15
Os4530.POR.1.pan0028369	1.0	1	1.0	1.0	16
Os4530.POR.1.pan0028370	1.0	1	1.0	1.0	16
Os4530.POR.1.pan0028371	0.0	0	1.0	0.11111111111111116	3
Os4530.POR.1.pan0028372	0.0	0	0.0	0.7777777777777778	7
Os4530.POR.1.pan0028373	1.0	1	1.0	0.8888888888888888	15
Os4530.POR.1.pan0028374	1.0	1	1.0	1.0	16
Os4530.POR.1.pan0028375	0.0	0	1.0	0.7777777777777778	9
Os4530.POR.1.pan0028376	1.0	1	1.0	0.8888888888888888	15
Os4530.POR.1.pan0028377	1.0	1	1.0	1.0	16
Os4530.POR.1.pan0028378	1.0	1	1.0	1.0	16
Os4530.POR.1.pan0028379	1.0	1	1.0	1.0	16
Os4530.POR.1.pan0028380	1.0	1	1.0	1.0	16
Os4530.POR.1.pan0028381	0.75	1	1.0	1.0	15
Os4530.POR.1.pan0028382	1.0	1	1.0	1.0	16
Os4530.POR.1.pan0028383	1.0	1	1.0	1.0	16
Os4530.POR.1.pan0028384	1.0	1	1.0	1.0	16
Os4530.POR.1.pan0028385	1.0	1	0.5	0.8888888888888888	14
Os4530.POR.1.pan0028386	1.0	1	1.0	1.0	16
Os4530.POR.1.pan0028387	1.0	1	1.0	1.0	16
Os4530.POR.1.pan0028388	1.0	1	1.0	1.0	16
Os4530.POR.1.pan0028389	1.0	1	1.0	1.0	16
Os4530.POR.1.pan0028390	0.25	0	0.0	0.11111111111111116	2
Os4530.POR.1.pan0028391	1.0	1	1.0	0.8888888888888888	15
Os4530.POR.1.pan0028392	1.0	1	1.0	1.0	16
Os4530.POR.1.pan0028393	1.0	1	1.0	1.0	16
Os4530.POR.1.pan0028394	1.0	1	1.0	1.0	16
Os4530.POR.1.pan0028395	0.0	0	0.5	1.0	10
Os4530.POR.1.pan0028396	1.0	1	1.0	0.8888888888888888	15
Os4530.POR.1.pan0028397	0.0	0	1.0	0.8888888888888888	10
Os4530.POR.1.pan0028398	0.25	0	0.0	0.2222222222222222	3
Os4530.POR.1.pan0028399	0.0	0	0.0	0.2222222222222222	2
Os4530.POR.1.pan0028400	1.0	1	1.0	1.0	16
Os4530.POR.1.pan0028401	1.0	1	1.0	1.0	16
Os4530.POR.1.pan0028402	1.0	1	0.5	1.0	15
Os4530.POR.1.pan0028403	1.0	1	1.0	1.0	16
Os4530.POR.1.pan0028404	0.75	1	1.0	1.0	15
Os4530.POR.1.pan0028405	1.0	1	1.0	1.0	16
Os4530.POR.1.pan0028406	1.0	1	1.0	1.0	16
Os4530.POR.1.pan0028407	1.0	0	0.5	0.7777777777777778	12
Os4530.POR.1.pan0028408	0.5	0	1.0	1.0	13
Os4530.POR.1.pan0028409	1.0	1	1.0	1.0	16
Os4530.POR.1.pan0028410	1.0	1	1.0	1.0	16
Os4530.POR.1.pan0028411	1.0	1	1.0	1.0	16
Os4530.POR.1.pan0028412	0.5	1	0.0	0.4444444444444444	7
Os4530.POR.1.pan0028413	0.25	0	0.5	0.2222222222222222	4
Os4530.POR.1.pan0028414	1.0	1	1.0	1.0	16
Os4530.POR.1.pan0028415	0.5	0	1.0	0.6666666666666667	10
Os4530.POR.1.pan0028416	0.75	1	0.5	1.0	14
Os4530.POR.1.pan0028417	1.0	1	1.0	1.0	16
Os4530.POR.1.pan0028418	0.25	0	0.0	0.11111111111111116	2
Os4530.POR.1.pan0028419	1.0	1	1.0	1.0	16
Os4530.POR.1.pan0028420	1.0	1	0.5	1.0	15
Os4530.POR.1.pan0028421	0.75	1	1.0	1.0	15
Os4530.POR.1.pan0028422	0.75	1	1.0	1.0	15
Os4530.POR.1.pan0028423	1.0	1	1.0	1.0	16
Os4530.POR.1.pan0028424	1.0	1	1.0	1.0	16
Os4530.POR.1.pan0028425	1.0	1	0.0	0.2222222222222222	7
Os4530.POR.1.pan0028426	1.0	1	1.0	1.0	16
Os4530.POR.1.pan0028427	1.0	1	0.5	1.0	15
Os4530.POR.1.pan0028428	1.0	1	0.5	1.0	15
Os4530.POR.1.pan0028429	1.0	1	1.0	1.0	16
Os4530.POR.1.pan0028430	0.75	1	1.0	1.0	15
Os4530.POR.1.pan0028431	0.25	0	1.0	1.0	12
Os4530.POR.1.pan0028432	0.0	0	0.5	0.33333333333333337	4
Os4530.POR.1.pan0028433	0.75	0	1.0	1.0	14
Os4530.POR.1.pan0028434	1.0	1	1.0	1.0	16
Os4530.POR.1.pan0028435	1.0	1	1.0	0.8888888888888888	15
Os4530.POR.1.pan0028436	1.0	1	0.5	0.7777777777777778	13
Os4530.POR.1.pan0028437	1.0	1	1.0	1.0	16
Os4530.POR.1.pan0028438	1.0	1	1.0	1.0	16
Os4530.POR.1.pan0028439	1.0	1	0.5	1.0	15
Os4530.POR.1.pan0028440	1.0	1	1.0	1.0	16
Os4530.POR.1.pan0028441	0.25	0	1.0	0.33333333333333337	6
Os4530.POR.1.pan0028442	1.0	1	1.0	1.0	16
Os4530.POR.1.pan0028443	1.0	1	1.0	1.0	16
Os4530.POR.1.pan0028444	1.0	1	1.0	1.0	16
Os4530.POR.1.pan0028445	1.0	1	1.0	0.8888888888888888	15
Os4530.POR.1.pan0028446	1.0	1	1.0	1.0	16
Os4530.POR.1.pan0028447	1.0	1	1.0	1.0	16
Os4530.POR.1.pan0028448	1.0	1	1.0	1.0	16
Os4530.POR.1.pan0028449	1.0	1	0.5	1.0	15
Os4530.POR.1.pan0028450	1.0	1	0.5	0.8888888888888888	14
Os4530.POR.1.pan0028451	1.0	1	0.0	0.7777777777777778	12
Os4530.POR.1.pan0028452	1.0	1	1.0	1.0	16
Os4530.POR.1.pan0028453	1.0	1	1.0	1.0	16
Os4530.POR.1.pan0028454	0.0	0	0.5	1.0	10
Os4530.POR.1.pan0028455	1.0	1	1.0	1.0	16
Os4530.POR.1.pan0028456	1.0	1	1.0	1.0	16
Os4530.POR.1.pan0028457	0.25	0	0.0	0.11111111111111116	2
Os4530.POR.1.pan0028458	1.0	1	1.0	1.0	16
Os4530.POR.1.pan0028459	1.0	1	1.0	1.0	16
Os4530.POR.1.pan0028460	0.75	1	0.5	1.0	14
Os4530.POR.1.pan0028461	1.0	1	1.0	1.0	16
Os4530.POR.1.pan0028462	0.75	1	1.0	1.0	15
Os4530.POR.1.pan0028463	0.75	1	1.0	1.0	15
Os4530.POR.1.pan0028464	0.75	1	1.0	1.0	15
Os4530.POR.1.pan0028465	0.75	1	1.0	1.0	15
Os4530.POR.1.pan0028466	1.0	1	1.0	1.0	16
Os4530.POR.1.pan0028467	1.0	1	1.0	1.0	16
Os4530.POR.1.pan0028468	1.0	1	1.0	1.0	16
Os4530.POR.1.pan0028469	1.0	1	0.5	1.0	15
Os4530.POR.1.pan0028470	1.0	1	1.0	1.0	16
Os4530.POR.1.pan0028471	1.0	1	1.0	1.0	16
Os4530.POR.1.pan0028472	0.75	1	1.0	1.0	15
Os4530.POR.1.pan0028473	1.0	1	1.0	1.0	16
Os4530.POR.1.pan0028474	1.0	1	1.0	1.0	16
Os4530.POR.1.pan0028475	0.0	0	0.0	0.4444444444444444	4
Os4530.POR.1.pan0028476	0.0	0	0.0	0.2222222222222222	2
Os4530.POR.1.pan0028477	0.0	0	0.5	1.0	10
Os4530.POR.1.pan0028478	0.75	1	1.0	0.7777777777777778	13
Os4530.POR.1.pan0028479	1.0	1	1.0	1.0	16
Os4530.POR.1.pan0028480	0.0	0	0.5	1.0	10
Os4530.POR.1.pan0028481	1.0	1	1.0	0.8888888888888888	15
Os4530.POR.1.pan0028482	0.75	1	0.5	0.4444444444444444	9
Os4530.POR.1.pan0028483	1.0	1	1.0	0.33333333333333337	10
Os4530.POR.1.pan0028484	1.0	1	0.0	0.6666666666666667	11
Os4530.POR.1.pan0028485	1.0	1	1.0	1.0	16
Os4530.POR.1.pan0028486	0.25	0	1.0	0.33333333333333337	6
Os4530.POR.1.pan0028487	1.0	1	1.0	1.0	16
Os4530.POR.1.pan0028488	0.75	1	1.0	1.0	15
Os4530.POR.1.pan0028489	0.75	1	1.0	0.8888888888888888	14
Os4530.POR.1.pan0028490	0.25	0	0.5	1.0	11
Os4530.POR.1.pan0028491	1.0	1	1.0	1.0	16
Os4530.POR.1.pan0028492	1.0	1	1.0	1.0	16
Os4530.POR.1.pan0028493	1.0	1	0.5	0.6666666666666667	12
Os4530.POR.1.pan0028494	0.0	0	1.0	0.11111111111111116	3
Os4530.POR.1.pan0028495	1.0	1	1.0	1.0	16
Os4530.POR.1.pan0028496	1.0	1	0.0	0.7777777777777778	12
Os4530.POR.1.pan0028497	1.0	1	0.0	0.7777777777777778	12
Os4530.POR.1.pan0028498	1.0	1	0.0	0.7777777777777778	12
Os4530.POR.1.pan0028499	1.0	1	0.0	0.11111111111111116	6
Os4530.POR.1.pan0028500	1.0	1	0.0	0.7777777777777778	12
Os4530.POR.1.pan0028501	1.0	1	1.0	1.0	16
Os4530.POR.1.pan0028502	1.0	1	1.0	1.0	16
Os4530.POR.1.pan0028503	0.0	0	1.0	0.11111111111111116	3
Os4530.POR.1.pan0028504	1.0	1	1.0	1.0	16
Os4530.POR.1.pan0028505	1.0	1	1.0	1.0	16
Os4530.POR.1.pan0028506	1.0	1	1.0	1.0	16
Os4530.POR.1.pan0028507	1.0	1	1.0	1.0	16
Os4530.POR.1.pan0028508	1.0	1	1.0	1.0	16
Os4530.POR.1.pan0028509	1.0	1	1.0	1.0	16
Os4530.POR.1.pan0028510	1.0	1	1.0	1.0	16
Os4530.POR.1.pan0028511	0.75	1	0.0	0.6666666666666667	10
Os4530.POR.1.pan0028512	1.0	1	1.0	1.0	16
Os4530.POR.1.pan0028513	0.25	0	1.0	1.0	12
Os4530.POR.1.pan0028514	1.0	1	0.5	0.2222222222222222	8
Os4530.POR.1.pan0028515	1.0	1	0.5	1.0	15
Os4530.POR.1.pan0028516	0.75	1	1.0	0.2222222222222222	8
Os4530.POR.1.pan0028517	1.0	1	1.0	0.2222222222222222	9
Os4530.POR.1.pan0028518	1.0	1	1.0	0.2222222222222222	9
Os4530.POR.1.pan0028519	1.0	1	1.0	1.0	16
Os4530.POR.1.pan0028520	0.75	1	1.0	0.2222222222222222	8
Os4530.POR.1.pan0028521	0.75	0	1.0	0.7777777777777778	12
Os4530.POR.1.pan0028522	0.25	1	1.0	0.4444444444444444	8
Os4530.POR.1.pan0028523	0.75	1	1.0	0.2222222222222222	8
Os4530.POR.1.pan0028524	1.0	1	1.0	0.7777777777777778	14
Os4530.POR.1.pan0028525	1.0	1	1.0	0.8888888888888888	15
Os4530.POR.1.pan0028526	1.0	1	1.0	1.0	16
Os4530.POR.1.pan0028527	0.5	0	1.0	0.8888888888888888	12
Os4530.POR.1.pan0028528	0.5	0	1.0	1.0	13
Os4530.POR.1.pan0028529	0.75	1	1.0	1.0	15
Os4530.POR.1.pan0028530	1.0	1	1.0	1.0	16
Os4530.POR.1.pan0028531	1.0	1	1.0	1.0	16
Os4530.POR.1.pan0028532	0.5	1	0.0	0.11111111111111116	4
Os4530.POR.1.pan0028533	0.5	1	0.0	0.11111111111111116	4
Os4530.POR.1.pan0028534	0.5	1	1.0	0.11111111111111116	6
Os4530.POR.1.pan0028535	0.5	1	1.0	0.11111111111111116	6
Os4530.POR.1.pan0028536	1.0	1	1.0	1.0	16
Os4530.POR.1.pan0028537	1.0	1	1.0	1.0	16
Os4530.POR.1.pan0028538	1.0	1	1.0	1.0	16
Os4530.POR.1.pan0028539	1.0	1	1.0	0.8888888888888888	15
Os4530.POR.1.pan0028540	1.0	1	1.0	0.7777777777777778	14
Os4530.POR.1.pan0028541	0.75	1	1.0	1.0	15
Os4530.POR.1.pan0028542	0.25	0	0.0	0.6666666666666667	7
Os4530.POR.1.pan0028543	1.0	1	1.0	0.6666666666666667	13
Os4530.POR.1.pan0028544	0.0	0	0.5	0.2222222222222222	3
Os4530.POR.1.pan0028545	0.0	0	0.0	0.6666666666666667	6
Os4530.POR.1.pan0028546	0.25	0	0.5	0.6666666666666667	8
Os4530.POR.1.pan0028547	0.75	1	1.0	1.0	15
Os4530.POR.1.pan0028548	0.75	1	1.0	1.0	15
Os4530.POR.1.pan0028549	1.0	1	1.0	1.0	16
Os4530.POR.1.pan0028550	0.75	1	1.0	0.8888888888888888	14
Os4530.POR.1.pan0028551	1.0	1	1.0	0.8888888888888888	15
Os4530.POR.1.pan0028552	1.0	1	1.0	1.0	16
Os4530.POR.1.pan0028553	1.0	1	0.0	0.6666666666666667	11
Os4530.POR.1.pan0028554	1.0	1	1.0	0.7777777777777778	14
Os4530.POR.1.pan0028555	1.0	1	1.0	1.0	16
Os4530.POR.1.pan0028556	1.0	1	1.0	0.8888888888888888	15
Os4530.POR.1.pan0028557	1.0	1	1.0	1.0	16
Os4530.POR.1.pan0028558	1.0	1	1.0	1.0	16
Os4530.POR.1.pan0028559	1.0	1	0.0	0.2222222222222222	7
Os4530.POR.1.pan0028560	1.0	1	0.0	0.2222222222222222	7
Os4530.POR.1.pan0028561	0.5	1	0.0	0.11111111111111116	4
Os4530.POR.1.pan0028562	0.75	0	1.0	0.33333333333333337	8
Os4530.POR.1.pan0028563	0.5	0	0.0	0.2222222222222222	4
Os4530.POR.1.pan0028564	1.0	0	0.0	0.7777777777777778	11
Os4530.POR.1.pan0028565	0.25	0	1.0	0.2222222222222222	5
Os4530.POR.1.pan0028566	0.75	0	0.0	0.2222222222222222	5
Os4530.POR.1.pan0028567	1.0	0	1.0	0.7777777777777778	13
Os4530.POR.1.pan0028568	0.25	0	0.0	0.2222222222222222	3
Os4530.POR.1.pan0028569	1.0	1	1.0	0.8888888888888888	15
Os4530.POR.1.pan0028570	1.0	1	1.0	1.0	16
Os4530.POR.1.pan0028571	1.0	1	1.0	1.0	16
Os4530.POR.1.pan0028572	0.25	0	1.0	0.33333333333333337	6
Os4530.POR.1.pan0028573	1.0	1	1.0	1.0	16
Os4530.POR.1.pan0028574	1.0	1	1.0	1.0	16
Os4530.POR.1.pan0028575	1.0	1	1.0	1.0	16
Os4530.POR.1.pan0028576	0.0	0	0.0	0.2222222222222222	2
Os4530.POR.1.pan0028577	1.0	1	1.0	1.0	16
Os4530.POR.1.pan0028578	0.0	0	0.5	0.7777777777777778	8
Os4530.POR.1.pan0028579	0.25	0	1.0	0.11111111111111116	4
Os4530.POR.1.pan0028580	1.0	1	1.0	1.0	16
Os4530.POR.1.pan0028581	1.0	1	1.0	1.0	16
Os4530.POR.1.pan0028582	1.0	1	0.5	1.0	15
Os4530.POR.1.pan0028583	0.25	0	1.0	0.33333333333333337	6
Os4530.POR.1.pan0028584	1.0	1	1.0	1.0	16
Os4530.POR.1.pan0028585	1.0	1	1.0	0.7777777777777778	14
Os4530.POR.1.pan0028586	0.0	0	0.0	0.33333333333333337	3
Os4530.POR.1.pan0028587	1.0	1	1.0	1.0	16
Os4530.POR.1.pan0028588	1.0	1	1.0	1.0	16
Os4530.POR.1.pan0028589	1.0	1	1.0	1.0	16
Os4530.POR.1.pan0028590	0.5	0	0.0	0.11111111111111116	3
Os4530.POR.1.pan0028591	1.0	1	1.0	1.0	16
Os4530.POR.1.pan0028592	1.0	1	1.0	1.0	16
Os4530.POR.1.pan0028593	1.0	1	1.0	1.0	16
Os4530.POR.1.pan0028594	1.0	1	1.0	1.0	16
Os4530.POR.1.pan0028595	1.0	1	0.5	1.0	15
Os4530.POR.1.pan0028596	0.25	0	1.0	1.0	12
Os4530.POR.1.pan0028597	1.0	1	1.0	1.0	16
Os4530.POR.1.pan0028598	1.0	1	1.0	0.8888888888888888	15
Os4530.POR.1.pan0028599	0.5	0	0.0	0.33333333333333337	5
Os4530.POR.1.pan0028600	0.0	0	0.0	0.33333333333333337	3
Os4530.POR.1.pan0028601	1.0	1	0.0	0.7777777777777778	12
Os4530.POR.1.pan0028602	0.25	0	1.0	0.8888888888888888	11
Os4530.POR.1.pan0028603	0.25	0	1.0	1.0	12
Os4530.POR.1.pan0028604	1.0	1	1.0	1.0	16
Os4530.POR.1.pan0028605	0.75	1	1.0	1.0	15
Os4530.POR.1.pan0028606	0.75	1	1.0	1.0	15
Os4530.POR.1.pan0028607	0.5	0	0.0	0.33333333333333337	5
Os4530.POR.1.pan0028608	1.0	1	1.0	1.0	16
Os4530.POR.1.pan0028609	0.25	0	0.5	1.0	11
Os4530.POR.1.pan0028610	0.5	1	1.0	1.0	14
Os4530.POR.1.pan0028611	1.0	1	1.0	0.7777777777777778	14
Os4530.POR.1.pan0028612	0.25	0	1.0	0.11111111111111116	4
Os4530.POR.1.pan0028613	0.0	0	1.0	0.8888888888888888	10
Os4530.POR.1.pan0028614	1.0	1	1.0	1.0	16
Os4530.POR.1.pan0028615	1.0	1	1.0	1.0	16
Os4530.POR.1.pan0028616	1.0	1	1.0	0.8888888888888888	15
Os4530.POR.1.pan0028617	0.75	0	1.0	1.0	14
Os4530.POR.1.pan0028618	1.0	1	1.0	1.0	16
Os4530.POR.1.pan0028619	1.0	1	1.0	1.0	16
Os4530.POR.1.pan0028620	0.75	1	1.0	1.0	15
Os4530.POR.1.pan0028621	1.0	1	1.0	1.0	16
Os4530.POR.1.pan0028622	1.0	1	1.0	1.0	16
Os4530.POR.1.pan0028623	1.0	1	1.0	1.0	16
Os4530.POR.1.pan0028624	1.0	1	1.0	1.0	16
Os4530.POR.1.pan0028625	0.0	0	0.5	0.2222222222222222	3
Os4530.POR.1.pan0028626	1.0	1	1.0	1.0	16
Os4530.POR.1.pan0028627	0.75	1	1.0	1.0	15
Os4530.POR.1.pan0028628	1.0	1	1.0	1.0	16
Os4530.POR.1.pan0028629	1.0	1	1.0	1.0	16
Os4530.POR.1.pan0028630	1.0	1	1.0	1.0	16
Os4530.POR.1.pan0028631	1.0	1	0.0	0.8888888888888888	13
Os4530.POR.1.pan0028632	1.0	1	1.0	1.0	16
Os4530.POR.1.pan0028633	1.0	1	1.0	0.4444444444444444	11
Os4530.POR.1.pan0028634	1.0	1	0.0	0.33333333333333337	8
Os4530.POR.1.pan0028635	1.0	1	1.0	1.0	16
Os4530.POR.1.pan0028636	1.0	1	1.0	1.0	16
Os4530.POR.1.pan0028637	1.0	1	1.0	1.0	16
Os4530.POR.1.pan0028638	1.0	1	1.0	0.6666666666666667	13
Os4530.POR.1.pan0028639	1.0	1	1.0	0.8888888888888888	15
Os4530.POR.1.pan0028640	1.0	1	1.0	1.0	16
Os4530.POR.1.pan0028641	1.0	1	1.0	1.0	16
Os4530.POR.1.pan0028642	1.0	1	1.0	1.0	16
Os4530.POR.1.pan0028643	1.0	1	1.0	1.0	16
Os4530.POR.1.pan0028644	0.75	1	1.0	0.6666666666666667	12
Os4530.POR.1.pan0028645	0.75	1	1.0	0.6666666666666667	12
Os4530.POR.1.pan0028646	1.0	1	1.0	0.8888888888888888	15
Os4530.POR.1.pan0028647	1.0	1	1.0	1.0	16
Os4530.POR.1.pan0028648	0.0	0	0.0	0.2222222222222222	2
Os4530.POR.1.pan0028649	0.75	1	1.0	1.0	15
Os4530.POR.1.pan0028650	1.0	1	1.0	1.0	16
Os4530.POR.1.pan0028651	1.0	1	1.0	1.0	16
Os4530.POR.1.pan0028652	1.0	1	1.0	1.0	16
Os4530.POR.1.pan0028653	1.0	1	1.0	1.0	16
Os4530.POR.1.pan0028654	1.0	1	1.0	1.0	16
Os4530.POR.1.pan0028655	0.75	0	1.0	0.8888888888888888	13
Os4530.POR.1.pan0028656	0.0	0	0.5	0.11111111111111116	2
Os4530.POR.1.pan0028657	1.0	0	0.5	0.4444444444444444	9
Os4530.POR.1.pan0028658	0.0	0	0.5	1.0	10
Os4530.POR.1.pan0028659	0.0	1	1.0	0.4444444444444444	7
Os4530.POR.1.pan0028660	1.0	1	1.0	1.0	16
Os4530.POR.1.pan0028661	0.75	1	1.0	1.0	15
Os4530.POR.1.pan0028662	1.0	1	1.0	0.8888888888888888	15
Os4530.POR.1.pan0028663	0.0	1	1.0	0.8888888888888888	11
Os4530.POR.1.pan0028664	0.5	1	1.0	0.33333333333333337	8
Os4530.POR.1.pan0028665	0.0	1	1.0	0.7777777777777778	10
Os4530.POR.1.pan0028666	1.0	1	1.0	0.8888888888888888	15
Os4530.POR.1.pan0028667	1.0	0	1.0	1.0	15
Os4530.POR.1.pan0028668	0.0	1	1.0	0.6666666666666667	9
Os4530.POR.1.pan0028669	1.0	1	1.0	1.0	16
Os4530.POR.1.pan0028670	1.0	0	0.5	0.6666666666666667	11
Os4530.POR.1.pan0028671	1.0	1	1.0	1.0	16
Os4530.POR.1.pan0028672	0.0	0	0.0	0.8888888888888888	8
Os4530.POR.1.pan0028673	1.0	1	1.0	1.0	16
Os4530.POR.1.pan0028674	0.0	0	1.0	0.4444444444444444	6
Os4530.POR.1.pan0028675	1.0	1	1.0	0.7777777777777778	14
Os4530.POR.1.pan0028676	1.0	1	1.0	1.0	16
Os4530.POR.1.pan0028677	1.0	1	1.0	0.7777777777777778	14
Os4530.POR.1.pan0028678	1.0	1	1.0	1.0	16
Os4530.POR.1.pan0028679	1.0	1	0.0	1.0	14
Os4530.POR.1.pan0028680	1.0	1	1.0	1.0	16
Os4530.POR.1.pan0028681	0.25	0	0.0	0.33333333333333337	4
Os4530.POR.1.pan0028682	1.0	1	1.0	1.0	16
Os4530.POR.1.pan0028683	1.0	1	1.0	1.0	16
Os4530.POR.1.pan0028684	0.0	0	1.0	0.8888888888888888	10
Os4530.POR.1.pan0028685	1.0	1	1.0	1.0	16
Os4530.POR.1.pan0028686	0.0	0	0.0	0.4444444444444444	4
Os4530.POR.1.pan0028687	1.0	1	1.0	1.0	16
Os4530.POR.1.pan0028688	0.0	0	1.0	0.33333333333333337	5
Os4530.POR.1.pan0028689	0.0	0	0.0	0.33333333333333337	3
Os4530.POR.1.pan0028690	1.0	1	1.0	1.0	16
Os4530.POR.1.pan0028691	1.0	1	1.0	1.0	16
Os4530.POR.1.pan0028692	1.0	1	1.0	1.0	16
Os4530.POR.1.pan0028693	1.0	1	1.0	1.0	16
Os4530.POR.1.pan0028694	1.0	1	1.0	0.8888888888888888	15
Os4530.POR.1.pan0028695	0.0	0	0.0	1.0	9
Os4530.POR.1.pan0028696	1.0	1	1.0	1.0	16
Os4530.POR.1.pan0028697	1.0	1	1.0	1.0	16
Os4530.POR.1.pan0028698	1.0	1	1.0	1.0	16
Os4530.POR.1.pan0028699	1.0	1	1.0	1.0	16
Os4530.POR.1.pan0028700	1.0	1	1.0	1.0	16
Os4530.POR.1.pan0028701	0.25	0	1.0	0.33333333333333337	6
Os4530.POR.1.pan0028702	1.0	1	1.0	1.0	16
Os4530.POR.1.pan0028703	1.0	1	1.0	1.0	16
Os4530.POR.1.pan0028704	1.0	1	1.0	1.0	16
Os4530.POR.1.pan0028705	1.0	1	0.0	0.6666666666666667	11
Os4530.POR.1.pan0028706	1.0	1	1.0	1.0	16
Os4530.POR.1.pan0028707	0.0	0	0.5	0.11111111111111116	2
Os4530.POR.1.pan0028708	1.0	1	1.0	1.0	16
Os4530.POR.1.pan0028709	1.0	1	1.0	1.0	16
Os4530.POR.1.pan0028710	1.0	1	1.0	1.0	16
Os4530.POR.1.pan0028711	0.25	0	0.0	0.2222222222222222	3
Os4530.POR.1.pan0028712	1.0	1	1.0	1.0	16
Os4530.POR.1.pan0028713	1.0	1	1.0	1.0	16
Os4530.POR.1.pan0028714	1.0	1	1.0	1.0	16
Os4530.POR.1.pan0028715	0.25	0	1.0	0.33333333333333337	6
Os4530.POR.1.pan0028716	1.0	1	1.0	1.0	16
Os4530.POR.1.pan0028717	1.0	1	1.0	1.0	16
Os4530.POR.1.pan0028718	1.0	1	1.0	0.6666666666666667	13
Os4530.POR.1.pan0028719	1.0	1	1.0	1.0	16
Os4530.POR.1.pan0028720	1.0	1	0.0	0.8888888888888888	13
Os4530.POR.1.pan0028721	1.0	1	1.0	1.0	16
Os4530.POR.1.pan0028722	1.0	1	1.0	1.0	16
Os4530.POR.1.pan0028723	0.0	0	1.0	0.2222222222222222	4
Os4530.POR.1.pan0028724	0.75	1	1.0	0.8888888888888888	14
Os4530.POR.1.pan0028725	0.0	0	1.0	1.0	11
Os4530.POR.1.pan0028726	1.0	1	1.0	1.0	16
Os4530.POR.1.pan0028727	1.0	1	1.0	1.0	16
Os4530.POR.1.pan0028728	1.0	1	1.0	1.0	16
Os4530.POR.1.pan0028729	1.0	1	1.0	1.0	16
Os4530.POR.1.pan0028730	1.0	1	1.0	1.0	16
Os4530.POR.1.pan0028731	1.0	1	1.0	1.0	16
Os4530.POR.1.pan0028732	0.0	0	1.0	1.0	11
Os4530.POR.1.pan0028733	0.0	0	1.0	1.0	11
Os4530.POR.1.pan0028734	0.0	0	1.0	1.0	11
Os4530.POR.1.pan0028735	1.0	1	1.0	1.0	16
Os4530.POR.1.pan0028736	1.0	1	1.0	1.0	16
Os4530.POR.1.pan0028737	0.0	0	1.0	0.11111111111111116	3
Os4530.POR.1.pan0028738	1.0	1	1.0	1.0	16
Os4530.POR.1.pan0028739	1.0	1	1.0	1.0	16
Os4530.POR.1.pan0028740	1.0	1	1.0	1.0	16
Os4530.POR.1.pan0028741	1.0	1	1.0	0.7777777777777778	14
Os4530.POR.1.pan0028742	1.0	1	1.0	1.0	16
Os4530.POR.1.pan0028743	1.0	1	1.0	1.0	16
Os4530.POR.1.pan0028744	0.25	0	0.0	0.2222222222222222	3
Os4530.POR.1.pan0028745	1.0	1	1.0	0.8888888888888888	15
Os4530.POR.1.pan0028746	1.0	1	1.0	0.8888888888888888	15
Os4530.POR.1.pan0028747	0.5	1	1.0	0.5555555555555556	10
Os4530.POR.1.pan0028748	0.25	0	0.0	0.4444444444444444	5
Os4530.POR.1.pan0028749	1.0	1	0.0	1.0	14
Os4530.POR.1.pan0028750	1.0	1	0.0	1.0	14
Os4530.POR.1.pan0028751	1.0	1	0.0	1.0	14
Os4530.POR.1.pan0028752	0.75	0	1.0	0.8888888888888888	13
Os4530.POR.1.pan0028753	0.75	1	1.0	1.0	15
Os4530.POR.1.pan0028754	1.0	1	1.0	1.0	16
Os4530.POR.1.pan0028755	0.25	0	1.0	0.33333333333333337	6
Os4530.POR.1.pan0028756	0.25	0	1.0	0.33333333333333337	6
Os4530.POR.1.pan0028757	1.0	1	1.0	1.0	16
Os4530.POR.1.pan0028758	0.75	1	1.0	1.0	15
Os4530.POR.1.pan0028759	1.0	1	1.0	1.0	16
Os4530.POR.1.pan0028760	0.25	0	0.0	0.11111111111111116	2
Os4530.POR.1.pan0028761	1.0	1	1.0	0.8888888888888888	15
Os4530.POR.1.pan0028762	1.0	1	1.0	1.0	16
Os4530.POR.1.pan0028763	0.75	1	1.0	0.8888888888888888	14
Os4530.POR.1.pan0028764	1.0	1	1.0	1.0	16
Os4530.POR.1.pan0028765	0.75	1	1.0	0.7777777777777778	13
Os4530.POR.1.pan0028766	1.0	1	1.0	1.0	16
Os4530.POR.1.pan0028767	0.0	0	0.0	0.2222222222222222	2
Os4530.POR.1.pan0028768	1.0	1	1.0	1.0	16
Os4530.POR.1.pan0028769	1.0	1	1.0	1.0	16
Os4530.POR.1.pan0028770	0.75	1	1.0	1.0	15
Os4530.POR.1.pan0028771	1.0	1	1.0	1.0	16
Os4530.POR.1.pan0028772	0.0	0	0.0	0.4444444444444444	4
Os4530.POR.1.pan0028773	0.0	0	0.0	0.33333333333333337	3
Os4530.POR.1.pan0028774	1.0	1	1.0	1.0	16
Os4530.POR.1.pan0028775	1.0	1	1.0	0.6666666666666667	13
Os4530.POR.1.pan0028776	1.0	1	1.0	1.0	16
Os4530.POR.1.pan0028777	1.0	1	1.0	1.0	16
Os4530.POR.1.pan0028778	1.0	1	1.0	1.0	16
Os4530.POR.1.pan0028779	1.0	1	1.0	1.0	16
Os4530.POR.1.pan0028780	1.0	1	0.5	0.11111111111111116	7
Os4530.POR.1.pan0028781	0.25	0	0.5	0.33333333333333337	5
Os4530.POR.1.pan0028782	1.0	1	1.0	0.8888888888888888	15
Os4530.POR.1.pan0028783	1.0	1	1.0	1.0	16
Os4530.POR.1.pan0028784	1.0	1	1.0	1.0	16
Os4530.POR.1.pan0028785	1.0	1	1.0	1.0	16
Os4530.POR.1.pan0028786	1.0	1	1.0	1.0	16
Os4530.POR.1.pan0028787	1.0	1	1.0	1.0	16
Os4530.POR.1.pan0028788	1.0	1	1.0	0.11111111111111116	8
Os4530.POR.1.pan0028789	1.0	1	1.0	0.8888888888888888	15
Os4530.POR.1.pan0028790	1.0	1	1.0	1.0	16
Os4530.POR.1.pan0028791	0.75	0	1.0	0.2222222222222222	7
Os4530.POR.1.pan0028792	1.0	1	1.0	0.7777777777777778	14
Os4530.POR.1.pan0028793	1.0	1	1.0	0.7777777777777778	14
Os4530.POR.1.pan0028794	1.0	1	1.0	1.0	16
Os4530.POR.1.pan0028795	0.0	0	1.0	0.11111111111111116	3
Os4530.POR.1.pan0028796	1.0	1	1.0	1.0	16
Os4530.POR.1.pan0028797	0.5	0	1.0	0.5555555555555556	9
Os4530.POR.1.pan0028798	1.0	1	1.0	1.0	16
Os4530.POR.1.pan0028799	1.0	1	1.0	1.0	16
Os4530.POR.1.pan0028800	1.0	1	1.0	0.8888888888888888	15
Os4530.POR.1.pan0028801	0.5	1	1.0	0.6666666666666667	11
Os4530.POR.1.pan0028802	1.0	1	1.0	1.0	16
Os4530.POR.1.pan0028803	1.0	1	1.0	1.0	16
Os4530.POR.1.pan0028804	1.0	1	1.0	1.0	16
Os4530.POR.1.pan0028805	1.0	1	1.0	1.0	16
Os4530.POR.1.pan0028806	1.0	1	1.0	1.0	16
Os4530.POR.1.pan0028807	1.0	1	1.0	1.0	16
Os4530.POR.1.pan0028808	1.0	1	0.5	0.5555555555555556	11
Os4530.POR.1.pan0028809	0.0	0	0.0	0.2222222222222222	2
Os4530.POR.1.pan0028810	0.0	0	1.0	0.33333333333333337	5
Os4530.POR.1.pan0028811	0.0	0	0.5	0.33333333333333337	4
Os4530.POR.1.pan0028812	0.0	0	0.5	0.33333333333333337	4
Os4530.POR.1.pan0028813	0.0	0	1.0	0.2222222222222222	4
Os4530.POR.1.pan0028814	0.0	0	1.0	0.5555555555555556	7
Os4530.POR.1.pan0028815	1.0	1	1.0	1.0	16
Os4530.POR.1.pan0028816	0.25	0	1.0	0.2222222222222222	5
Os4530.POR.1.pan0028817	1.0	1	1.0	1.0	16
Os4530.POR.1.pan0028818	1.0	1	1.0	1.0	16
Os4530.POR.1.pan0028819	1.0	1	1.0	1.0	16
Os4530.POR.1.pan0028820	1.0	1	1.0	1.0	16
Os4530.POR.1.pan0028821	0.75	0	0.5	0.7777777777777778	11
Os4530.POR.1.pan0028822	1.0	1	1.0	1.0	16
Os4530.POR.1.pan0028823	0.25	1	1.0	1.0	13
Os4530.POR.1.pan0028824	1.0	0	1.0	0.8888888888888888	14
Os4530.POR.1.pan0028825	1.0	1	1.0	1.0	16
Os4530.POR.1.pan0028826	1.0	1	1.0	1.0	16
Os4530.POR.1.pan0028827	0.25	0	1.0	0.2222222222222222	5
Os4530.POR.1.pan0028828	0.5	1	0.5	0.8888888888888888	12
Os4530.POR.1.pan0028829	1.0	1	1.0	1.0	16
Os4530.POR.1.pan0028830	0.75	1	1.0	0.7777777777777778	13
Os4530.POR.1.pan0028831	0.25	0	1.0	0.33333333333333337	6
Os4530.POR.1.pan0028832	1.0	1	1.0	1.0	16
Os4530.POR.1.pan0028833	1.0	1	1.0	1.0	16
Os4530.POR.1.pan0028834	1.0	1	1.0	1.0	16
Os4530.POR.1.pan0028835	0.0	0	1.0	0.11111111111111116	3
Os4530.POR.1.pan0028836	0.0	0	1.0	0.33333333333333337	5
Os4530.POR.1.pan0028837	1.0	1	1.0	0.8888888888888888	15
Os4530.POR.1.pan0028838	1.0	1	1.0	1.0	16
Os4530.POR.1.pan0028839	1.0	1	1.0	1.0	16
Os4530.POR.1.pan0028840	0.0	0	0.0	0.2222222222222222	2
Os4530.POR.1.pan0028841	1.0	1	1.0	1.0	16
Os4530.POR.1.pan0028842	0.0	0	1.0	0.2222222222222222	4
Os4530.POR.1.pan0028843	0.25	1	1.0	0.5555555555555556	9
Os4530.POR.1.pan0028844	1.0	1	1.0	0.8888888888888888	15
Os4530.POR.1.pan0028845	1.0	1	1.0	1.0	16
Os4530.POR.1.pan0028846	1.0	1	1.0	0.6666666666666667	13
Os4530.POR.1.pan0028847	1.0	1	1.0	1.0	16
Os4530.POR.1.pan0028848	0.0	0	1.0	0.2222222222222222	4
Os4530.POR.1.pan0028849	1.0	1	1.0	1.0	16
Os4530.POR.1.pan0028850	1.0	1	1.0	1.0	16
Os4530.POR.1.pan0028851	0.5	0	1.0	1.0	13
Os4530.POR.1.pan0028852	1.0	1	1.0	1.0	16
Os4530.POR.1.pan0028853	0.25	0	1.0	0.33333333333333337	6
Os4530.POR.1.pan0028854	0.0	0	1.0	0.7777777777777778	9
Os4530.POR.1.pan0028855	1.0	1	1.0	1.0	16
Os4530.POR.1.pan0028856	1.0	1	1.0	1.0	16
Os4530.POR.1.pan0028857	1.0	1	1.0	1.0	16
Os4530.POR.1.pan0028858	0.0	0	1.0	0.33333333333333337	5
Os4530.POR.1.pan0028859	1.0	1	1.0	1.0	16
Os4530.POR.1.pan0028860	1.0	1	1.0	0.11111111111111116	8
Os4530.POR.1.pan0028861	1.0	1	1.0	1.0	16
Os4530.POR.1.pan0028862	1.0	1	1.0	0.8888888888888888	15
Os4530.POR.1.pan0028863	1.0	1	1.0	1.0	16
Os4530.POR.1.pan0028864	0.0	0	0.5	0.11111111111111116	2
Os4530.POR.1.pan0028865	1.0	1	1.0	1.0	16
Os4530.POR.1.pan0028866	0.0	0	1.0	0.7777777777777778	9
Os4530.POR.1.pan0028867	1.0	1	1.0	0.8888888888888888	15
Os4530.POR.1.pan0028868	1.0	1	1.0	1.0	16
Os4530.POR.1.pan0028869	1.0	1	1.0	1.0	16
Os4530.POR.1.pan0028870	0.0	0	1.0	0.5555555555555556	7
Os4530.POR.1.pan0028871	1.0	1	1.0	1.0	16
Os4530.POR.1.pan0028872	1.0	1	1.0	1.0	16
Os4530.POR.1.pan0028873	1.0	1	1.0	1.0	16
Os4530.POR.1.pan0028874	1.0	1	1.0	0.8888888888888888	15
Os4530.POR.1.pan0028875	0.25	0	0.5	0.2222222222222222	4
Os4530.POR.1.pan0028876	1.0	1	1.0	0.8888888888888888	15
Os4530.POR.1.pan0028877	0.5	0	0.5	0.11111111111111116	4
Os4530.POR.1.pan0028878	1.0	1	1.0	1.0	16
Os4530.POR.1.pan0028879	0.0	0	0.0	0.33333333333333337	3
Os4530.POR.1.pan0028880	0.0	0	1.0	0.6666666666666667	8
Os4530.POR.1.pan0028881	0.75	1	1.0	1.0	15
Os4530.POR.1.pan0028882	1.0	1	1.0	1.0	16
Os4530.POR.1.pan0028883	1.0	1	1.0	0.8888888888888888	15
Os4530.POR.1.pan0028884	0.75	0	0.5	0.6666666666666667	10
Os4530.POR.1.pan0028885	0.5	1	0.5	0.4444444444444444	8
Os4530.POR.1.pan0028886	1.0	1	0.5	1.0	15
Os4530.POR.1.pan0028887	1.0	1	1.0	1.0	16
Os4530.POR.1.pan0028888	0.25	0	1.0	0.11111111111111116	4
Os4530.POR.1.pan0028889	1.0	1	1.0	1.0	16
Os4530.POR.1.pan0028890	1.0	1	0.0	0.7777777777777778	12
Os4530.POR.1.pan0028891	1.0	1	1.0	1.0	16
Os4530.POR.1.pan0028892	1.0	1	1.0	1.0	16
Os4530.POR.1.pan0028893	1.0	1	1.0	1.0	16
Os4530.POR.1.pan0028894	1.0	1	1.0	1.0	16
Os4530.POR.1.pan0028895	1.0	1	1.0	1.0	16
Os4530.POR.1.pan0028896	0.0	0	0.0	1.0	9
Os4530.POR.1.pan0028897	0.0	0	0.0	1.0	9
Os4530.POR.1.pan0028898	1.0	1	1.0	1.0	16
Os4530.POR.1.pan0028899	1.0	1	1.0	0.33333333333333337	10
Os4530.POR.1.pan0028900	0.25	0	0.0	1.0	10
Os4530.POR.1.pan0028901	1.0	1	1.0	1.0	16
Os4530.POR.1.pan0028902	1.0	1	1.0	1.0	16
Os4530.POR.1.pan0028903	1.0	1	1.0	1.0	16
Os4530.POR.1.pan0028904	0.25	0	1.0	0.33333333333333337	6
Os4530.POR.1.pan0028905	1.0	1	1.0	1.0	16
Os4530.POR.1.pan0028906	0.25	0	1.0	0.33333333333333337	6
Os4530.POR.1.pan0028907	1.0	1	1.0	1.0	16
Os4530.POR.1.pan0028908	1.0	1	1.0	1.0	16
Os4530.POR.1.pan0028909	1.0	1	0.0	1.0	14
Os4530.POR.1.pan0028910	1.0	1	0.0	1.0	14
Os4530.POR.1.pan0028911	1.0	1	1.0	1.0	16
Os4530.POR.1.pan0028912	0.0	0	0.0	0.2222222222222222	2
Os4530.POR.1.pan0028913	1.0	1	1.0	1.0	16
Os4530.POR.1.pan0028914	1.0	1	1.0	1.0	16
Os4530.POR.1.pan0028915	1.0	1	1.0	1.0	16
Os4530.POR.1.pan0028916	1.0	1	1.0	1.0	16
Os4530.POR.1.pan0028917	1.0	1	1.0	1.0	16
Os4530.POR.1.pan0028918	1.0	1	1.0	1.0	16
Os4530.POR.1.pan0028919	1.0	1	1.0	1.0	16
Os4530.POR.1.pan0028920	0.25	0	0.0	0.8888888888888888	9
Os4530.POR.1.pan0028921	1.0	1	1.0	1.0	16
Os4530.POR.1.pan0028922	1.0	1	1.0	1.0	16
Os4530.POR.1.pan0028923	0.0	0	1.0	1.0	11
Os4530.POR.1.pan0028924	1.0	1	1.0	1.0	16
Os4530.POR.1.pan0028925	1.0	1	1.0	1.0	16
Os4530.POR.1.pan0028926	1.0	1	1.0	1.0	16
Os4530.POR.1.pan0028927	1.0	1	1.0	1.0	16
Os4530.POR.1.pan0028928	1.0	1	1.0	1.0	16
Os4530.POR.1.pan0028929	1.0	1	1.0	0.4444444444444444	11
Os4530.POR.1.pan0028930	1.0	1	0.5	0.5555555555555556	11
Os4530.POR.1.pan0028931	0.0	0	1.0	0.11111111111111116	3
Os4530.POR.1.pan0028932	1.0	1	1.0	1.0	16
Os4530.POR.1.pan0028933	1.0	1	1.0	0.2222222222222222	9
Os4530.POR.1.pan0028934	1.0	0	1.0	1.0	15
Os4530.POR.1.pan0028935	0.25	0	1.0	0.33333333333333337	6
Os4530.POR.1.pan0028936	0.25	0	1.0	0.33333333333333337	6
Os4530.POR.1.pan0028937	0.25	0	0.0	0.33333333333333337	4
Os4530.POR.1.pan0028938	1.0	1	1.0	1.0	16
Os4530.POR.1.pan0028939	1.0	1	1.0	1.0	16
Os4530.POR.1.pan0028940	1.0	1	0.0	1.0	14
Os4530.POR.1.pan0028941	1.0	1	1.0	1.0	16
Os4530.POR.1.pan0028942	1.0	1	1.0	0.7777777777777778	14
Os4530.POR.1.pan0028943	1.0	1	1.0	0.4444444444444444	11
Os4530.POR.1.pan0028944	1.0	1	0.5	0.6666666666666667	12
Os4530.POR.1.pan0028945	1.0	1	1.0	1.0	16
Os4530.POR.1.pan0028946	0.0	0	0.5	0.2222222222222222	3
Os4530.POR.1.pan0028947	0.0	0	0.0	0.7777777777777778	7
Os4530.POR.1.pan0028948	1.0	1	1.0	1.0	16
Os4530.POR.1.pan0028949	1.0	1	1.0	1.0	16
Os4530.POR.1.pan0028950	0.25	0	0.5	0.33333333333333337	5
Os4530.POR.1.pan0028951	1.0	1	0.0	1.0	14
Os4530.POR.1.pan0028952	1.0	1	0.0	1.0	14
Os4530.POR.1.pan0028953	0.0	0	0.0	0.33333333333333337	3
Os4530.POR.1.pan0028954	0.0	0	1.0	0.33333333333333337	5
Os4530.POR.1.pan0028955	1.0	1	1.0	0.7777777777777778	14
Os4530.POR.1.pan0028956	1.0	1	0.5	0.33333333333333337	9
Os4530.POR.1.pan0028957	1.0	1	1.0	1.0	16
Os4530.POR.1.pan0028958	1.0	1	1.0	1.0	16
Os4530.POR.1.pan0028959	1.0	1	1.0	1.0	16
Os4530.POR.1.pan0028960	1.0	1	0.5	0.7777777777777778	13
Os4530.POR.1.pan0028961	1.0	1	0.5	0.7777777777777778	13
Os4530.POR.1.pan0028962	1.0	1	1.0	1.0	16
Os4530.POR.1.pan0028963	1.0	1	1.0	1.0	16
Os4530.POR.1.pan0028964	1.0	1	1.0	1.0	16
Os4530.POR.1.pan0028965	0.75	1	0.0	0.7777777777777778	11
Os4530.POR.1.pan0028966	0.25	0	0.0	0.11111111111111116	2
Os4530.POR.1.pan0028967	0.25	0	1.0	0.7777777777777778	10
Os4530.POR.1.pan0028968	1.0	1	1.0	0.33333333333333337	10
Os4530.POR.1.pan0028969	0.75	1	1.0	0.6666666666666667	12
Os4530.POR.1.pan0028970	0.75	1	1.0	0.7777777777777778	13
Os4530.POR.1.pan0028971	0.75	1	1.0	0.7777777777777778	13
Os4530.POR.1.pan0028972	1.0	1	1.0	1.0	16
Os4530.POR.1.pan0028973	1.0	1	1.0	0.8888888888888888	15
Os4530.POR.1.pan0028974	1.0	1	1.0	1.0	16
Os4530.POR.1.pan0028975	1.0	1	1.0	1.0	16
Os4530.POR.1.pan0028976	1.0	1	1.0	1.0	16
Os4530.POR.1.pan0028977	1.0	1	1.0	1.0	16
Os4530.POR.1.pan0028978	1.0	1	0.5	0.8888888888888888	14
Os4530.POR.1.pan0028979	1.0	1	0.5	0.8888888888888888	14
Os4530.POR.1.pan0028980	0.25	0	1.0	0.11111111111111116	4
Os4530.POR.1.pan0028981	1.0	1	1.0	1.0	16
Os4530.POR.1.pan0028982	1.0	1	1.0	1.0	16
Os4530.POR.1.pan0028983	1.0	1	1.0	1.0	16
Os4530.POR.1.pan0028984	1.0	1	1.0	1.0	16
Os4530.POR.1.pan0028985	1.0	1	1.0	1.0	16
Os4530.POR.1.pan0028986	0.5	0	1.0	0.8888888888888888	12
Os4530.POR.1.pan0028987	0.0	1	0.0	0.7777777777777778	8
Os4530.POR.1.pan0028988	0.25	1	0.0	0.8888888888888888	10
Os4530.POR.1.pan0028989	1.0	1	1.0	1.0	16
Os4530.POR.1.pan0028990	1.0	1	0.5	1.0	15
Os4530.POR.1.pan0028991	1.0	1	1.0	0.8888888888888888	15
Os4530.POR.1.pan0028992	0.0	0	0.0	0.33333333333333337	3
Os4530.POR.1.pan0028993	1.0	1	1.0	1.0	16
Os4530.POR.1.pan0028994	0.25	1	0.5	0.11111111111111116	4
Os4530.POR.1.pan0028995	0.5	0	1.0	0.6666666666666667	10
Os4530.POR.1.pan0028996	0.75	0	1.0	0.6666666666666667	11
Os4530.POR.1.pan0028997	0.5	0	1.0	0.6666666666666667	10
Os4530.POR.1.pan0028998	0.75	1	1.0	1.0	15
Os4530.POR.1.pan0028999	0.25	0	0.0	0.11111111111111116	2
Os4530.POR.1.pan0029000	0.0	0	0.5	0.11111111111111116	2
Os4530.POR.1.pan0029001	1.0	1	0.5	0.2222222222222222	8
Os4530.POR.1.pan0029002	0.25	0	0.0	0.2222222222222222	3
Os4530.POR.1.pan0029003	0.5	0	0.5	1.0	12
Os4530.POR.1.pan0029004	0.25	0	1.0	0.11111111111111116	4
Os4530.POR.1.pan0029005	0.0	0	0.5	0.2222222222222222	3
Os4530.POR.1.pan0029006	1.0	1	1.0	1.0	16
Os4530.POR.1.pan0029007	0.0	0	1.0	0.11111111111111116	3
Os4530.POR.1.pan0029008	0.0	0	1.0	0.11111111111111116	3
Os4530.POR.1.pan0029009	0.25	0	0.0	0.11111111111111116	2
Os4530.POR.1.pan0029010	0.25	0	0.0	0.11111111111111116	2
Os4530.POR.1.pan0029011	1.0	1	1.0	1.0	16
Os4530.POR.1.pan0029012	1.0	1	1.0	1.0	16
Os4530.POR.1.pan0029013	0.75	1	1.0	1.0	15
Os4530.POR.1.pan0029014	0.25	1	0.0	0.7777777777777778	9
Os4530.POR.1.pan0029015	0.5	0	0.5	0.4444444444444444	7
Os4530.POR.1.pan0029016	0.75	0	0.5	0.7777777777777778	11
Os4530.POR.1.pan0029017	0.25	0	0.0	0.33333333333333337	4
Os4530.POR.1.pan0029018	0.25	0	0.0	0.33333333333333337	4
Os4530.POR.1.pan0029019	0.0	0	0.0	0.2222222222222222	2
Os4530.POR.1.pan0029020	0.0	0	0.0	0.33333333333333337	3
Os4530.POR.1.pan0029021	0.0	0	0.0	0.33333333333333337	3
Os4530.POR.1.pan0029022	0.25	0	0.0	0.33333333333333337	4
Os4530.POR.1.pan0029023	0.5	0	0.5	0.6666666666666667	9
Os4530.POR.1.pan0029024	0.25	0	0.0	0.5555555555555556	6
Os4530.POR.1.pan0029025	0.5	1	1.0	0.6666666666666667	11
Os4530.POR.1.pan0029026	1.0	1	1.0	1.0	16
Os4530.POR.1.pan0029027	1.0	1	1.0	1.0	16
Os4530.POR.1.pan0029028	1.0	1	1.0	1.0	16
Os4530.POR.1.pan0029029	1.0	1	1.0	0.8888888888888888	15
Os4530.POR.1.pan0029030	0.5	0	0.5	0.4444444444444444	7
Os4530.POR.1.pan0029031	1.0	0	0.0	0.33333333333333337	7
Os4530.POR.1.pan0029032	0.75	1	1.0	1.0	15
Os4530.POR.1.pan0029033	0.75	1	1.0	0.6666666666666667	12
Os4530.POR.1.pan0029034	1.0	1	1.0	0.4444444444444444	11
Os4530.POR.1.pan0029035	1.0	1	1.0	0.8888888888888888	15
Os4530.POR.1.pan0029036	1.0	1	1.0	0.8888888888888888	15
Os4530.POR.1.pan0029037	0.25	1	0.5	0.2222222222222222	5
Os4530.POR.1.pan0029038	0.25	1	0.5	0.11111111111111116	4
Os4530.POR.1.pan0029039	0.25	1	0.5	0.11111111111111116	4
Os4530.POR.1.pan0029040	0.75	1	1.0	0.33333333333333337	9
Os4530.POR.1.pan0029041	0.75	1	1.0	0.4444444444444444	10
Os4530.POR.1.pan0029042	1.0	1	1.0	1.0	16
Os4530.POR.1.pan0029043	1.0	1	1.0	1.0	16
Os4530.POR.1.pan0029044	0.75	1	1.0	0.7777777777777778	13
Os4530.POR.1.pan0029045	0.75	1	1.0	0.5555555555555556	11
Os4530.POR.1.pan0029046	0.75	1	1.0	0.7777777777777778	13
Os4530.POR.1.pan0029047	0.75	1	1.0	0.5555555555555556	11
Os4530.POR.1.pan0029048	0.25	0	1.0	0.11111111111111116	4
Os4530.POR.1.pan0029049	1.0	1	1.0	0.7777777777777778	14
Os4530.POR.1.pan0029050	0.5	0	0.0	0.11111111111111116	3
Os4530.POR.1.pan0029051	0.75	1	1.0	0.8888888888888888	14
Os4530.POR.1.pan0029052	0.75	1	1.0	0.6666666666666667	12
Os4530.POR.1.pan0029053	0.75	1	1.0	0.5555555555555556	11
Os4530.POR.1.pan0029054	0.25	0	0.0	0.11111111111111116	2
Os4530.POR.1.pan0029055	0.0	0	0.5	0.11111111111111116	2
Os4530.POR.1.pan0029056	0.75	1	1.0	1.0	15
Os4530.POR.1.pan0029057	0.25	0	1.0	0.33333333333333337	6
Os4530.POR.1.pan0029058	1.0	1	1.0	1.0	16
Os4530.POR.1.pan0029059	0.75	1	0.5	0.8888888888888888	13
Os4530.POR.1.pan0029060	0.75	1	0.5	0.4444444444444444	9
Os4530.POR.1.pan0029061	1.0	1	1.0	1.0	16
Os4530.POR.1.pan0029062	0.0	0	1.0	0.2222222222222222	4
Os4530.POR.1.pan0029063	0.0	0	0.5	0.11111111111111116	2
Os4530.POR.1.pan0029064	0.25	0	0.0	0.11111111111111116	2
Os4530.POR.1.pan0029065	0.75	0	0.5	0.6666666666666667	10
Os4530.POR.1.pan0029066	1.0	1	1.0	1.0	16
Os4530.POR.1.pan0029067	1.0	1	1.0	1.0	16
Os4530.POR.1.pan0029068	1.0	1	1.0	1.0	16
Os4530.POR.1.pan0029069	1.0	1	1.0	1.0	16
Os4530.POR.1.pan0029070	1.0	1	1.0	1.0	16
Os4530.POR.1.pan0029071	1.0	1	1.0	1.0	16
Os4530.POR.1.pan0029072	1.0	1	1.0	1.0	16
Os4530.POR.1.pan0029073	1.0	1	1.0	1.0	16
Os4530.POR.1.pan0029074	1.0	1	0.5	0.7777777777777778	13
Os4530.POR.1.pan0029075	0.25	0	0.5	0.11111111111111116	3
Os4530.POR.1.pan0029076	0.25	0	1.0	0.11111111111111116	4
Os4530.POR.1.pan0029077	1.0	1	1.0	1.0	16
Os4530.POR.1.pan0029078	1.0	1	1.0	1.0	16
Os4530.POR.1.pan0029079	0.0	0	1.0	0.2222222222222222	4
Os4530.POR.1.pan0029080	0.75	0	0.0	0.2222222222222222	5
Os4530.POR.1.pan0029081	1.0	1	1.0	1.0	16
Os4530.POR.1.pan0029082	1.0	1	1.0	1.0	16
Os4530.POR.1.pan0029083	1.0	0	0.5	0.7777777777777778	12
Os4530.POR.1.pan0029084	1.0	0	0.0	0.4444444444444444	8
Os4530.POR.1.pan0029085	1.0	1	1.0	1.0	16
Os4530.POR.1.pan0029086	0.75	1	0.5	0.5555555555555556	10
Os4530.POR.1.pan0029087	1.0	1	0.0	0.7777777777777778	12
Os4530.POR.1.pan0029088	1.0	0	0.0	0.2222222222222222	6
Os4530.POR.1.pan0029089	1.0	1	0.5	0.8888888888888888	14
Os4530.POR.1.pan0029090	0.75	1	1.0	0.6666666666666667	12
Os4530.POR.1.pan0029091	0.75	0	0.0	0.33333333333333337	6
Os4530.POR.1.pan0029092	0.75	1	1.0	0.8888888888888888	14
Os4530.POR.1.pan0029093	0.25	0	0.0	0.11111111111111116	2
Os4530.POR.1.pan0029094	0.75	0	0.0	0.2222222222222222	5
Os4530.POR.1.pan0029095	0.75	0	0.0	0.2222222222222222	5
Os4530.POR.1.pan0029096	0.75	0	0.5	0.6666666666666667	10
Os4530.POR.1.pan0029097	0.75	0	0.0	0.2222222222222222	5
Os4530.POR.1.pan0029098	0.25	0	0.0	0.11111111111111116	2
Os4530.POR.1.pan0029099	0.25	0	0.0	0.11111111111111116	2
Os4530.POR.1.pan0029100	1.0	0	0.5	1.0	14
Os4530.POR.1.pan0029101	0.5	1	1.0	0.8888888888888888	13
Os4530.POR.1.pan0029102	0.5	1	1.0	1.0	14
Os4530.POR.1.pan0029103	0.5	1	0.5	0.33333333333333337	7
Os4530.POR.1.pan0029104	0.5	1	0.5	0.33333333333333337	7
Os4530.POR.1.pan0029105	1.0	1	1.0	1.0	16
Os4530.POR.1.pan0029106	1.0	1	1.0	1.0	16
Os4530.POR.1.pan0029107	1.0	1	1.0	1.0	16
Os4530.POR.1.pan0029108	1.0	1	1.0	0.8888888888888888	15
Os4530.POR.1.pan0029109	0.75	1	1.0	0.8888888888888888	14
Os4530.POR.1.pan0029110	1.0	1	0.5	0.8888888888888888	14
Os4530.POR.1.pan0029111	0.5	1	1.0	1.0	14
Os4530.POR.1.pan0029112	1.0	1	1.0	1.0	16
Os4530.POR.1.pan0029113	1.0	0	1.0	0.5555555555555556	11
Os4530.POR.1.pan0029114	1.0	1	0.5	0.8888888888888888	14
Os4530.POR.1.pan0029115	1.0	1	0.5	0.8888888888888888	14
Os4530.POR.1.pan0029116	1.0	1	0.5	0.4444444444444444	10
Os4530.POR.1.pan0029117	1.0	1	1.0	1.0	16
Os4530.POR.1.pan0029118	0.0	1	0.0	0.6666666666666667	7
Os4530.POR.1.pan0029119	1.0	1	1.0	1.0	16
Os4530.POR.1.pan0029120	1.0	1	1.0	1.0	16
Os4530.POR.1.pan0029121	0.75	1	1.0	0.7777777777777778	13
Os4530.POR.1.pan0029122	0.25	1	1.0	1.0	13
Os4530.POR.1.pan0029123	0.0	1	0.5	0.7777777777777778	9
Os4530.POR.1.pan0029124	1.0	1	0.0	0.8888888888888888	13
Os4530.POR.1.pan0029125	0.25	0	0.0	0.11111111111111116	2
Os4530.POR.1.pan0029126	1.0	0	1.0	0.6666666666666667	12
Os4530.POR.1.pan0029127	1.0	0	1.0	0.6666666666666667	12
Os4530.POR.1.pan0029128	1.0	0	0.0	0.5555555555555556	9
Os4530.POR.1.pan0029129	1.0	1	1.0	0.6666666666666667	13
Os4530.POR.1.pan0029130	0.5	1	1.0	0.6666666666666667	11
Os4530.POR.1.pan0029131	0.0	0	0.0	0.33333333333333337	3
Os4530.POR.1.pan0029132	0.5	1	1.0	0.8888888888888888	13
Os4530.POR.1.pan0029133	0.5	1	1.0	1.0	14
Os4530.POR.1.pan0029134	1.0	1	1.0	1.0	16
Os4530.POR.1.pan0029135	1.0	1	1.0	1.0	16
Os4530.POR.1.pan0029136	0.25	0	0.0	0.33333333333333337	4
Os4530.POR.1.pan0029137	1.0	1	1.0	1.0	16
Os4530.POR.1.pan0029138	1.0	1	1.0	1.0	16
Os4530.POR.1.pan0029139	1.0	1	1.0	1.0	16
Os4530.POR.1.pan0029140	0.25	1	1.0	0.8888888888888888	12
Os4530.POR.1.pan0029141	1.0	1	1.0	1.0	16
Os4530.POR.1.pan0029142	1.0	1	1.0	1.0	16
Os4530.POR.1.pan0029143	1.0	1	1.0	1.0	16
Os4530.POR.1.pan0029144	1.0	1	1.0	1.0	16
Os4530.POR.1.pan0029145	1.0	1	1.0	1.0	16
Os4530.POR.1.pan0029146	0.25	1	1.0	1.0	13
Os4530.POR.1.pan0029147	0.0	1	0.0	0.5555555555555556	6
Os4530.POR.1.pan0029148	0.0	1	0.5	1.0	11
Os4530.POR.1.pan0029149	0.25	0	1.0	0.11111111111111116	4
Os4530.POR.1.pan0029150	1.0	1	1.0	1.0	16
Os4530.POR.1.pan0029151	0.0	0	0.0	0.33333333333333337	3
Os4530.POR.1.pan0029152	0.0	1	0.0	0.5555555555555556	6
Os4530.POR.1.pan0029153	1.0	1	0.0	0.5555555555555556	10
Os4530.POR.1.pan0029154	0.0	1	0.0	0.6666666666666667	7
Os4530.POR.1.pan0029155	0.5	1	0.0	1.0	12
Os4530.POR.1.pan0029156	0.5	1	1.0	1.0	14
Os4530.POR.1.pan0029157	1.0	1	1.0	1.0	16
Os4530.POR.1.pan0029158	0.75	1	1.0	1.0	15
Os4530.POR.1.pan0029159	0.0	0	0.0	0.33333333333333337	3
Os4530.POR.1.pan0029160	0.0	1	1.0	1.0	12
Os4530.POR.1.pan0029161	0.0	0	0.0	0.33333333333333337	3
Os4530.POR.1.pan0029162	0.0	0	0.0	0.33333333333333337	3
Os4530.POR.1.pan0029163	0.25	1	0.0	1.0	11
Os4530.POR.1.pan0029164	1.0	1	1.0	1.0	16
Os4530.POR.1.pan0029165	0.0	0	0.0	0.4444444444444444	4
Os4530.POR.1.pan0029166	1.0	1	0.0	0.6666666666666667	11
Os4530.POR.1.pan0029167	0.25	0	1.0	1.0	12
Os4530.POR.1.pan0029168	0.0	0	1.0	0.33333333333333337	5
Os4530.POR.1.pan0029169	0.25	0	1.0	0.11111111111111116	4
Os4530.POR.1.pan0029170	0.5	1	0.5	1.0	13
Os4530.POR.1.pan0029171	0.0	0	1.0	0.33333333333333337	5
Os4530.POR.1.pan0029172	1.0	1	1.0	1.0	16
Os4530.POR.1.pan0029173	1.0	0	1.0	1.0	15
Os4530.POR.1.pan0029174	1.0	1	1.0	1.0	16
Os4530.POR.1.pan0029175	0.75	0	0.0	1.0	12
Os4530.POR.1.pan0029176	1.0	0	1.0	1.0	15
Os4530.POR.1.pan0029177	0.5	1	1.0	1.0	14
Os4530.POR.1.pan0029178	1.0	0	1.0	0.2222222222222222	8
Os4530.POR.1.pan0029179	0.75	1	1.0	1.0	15
Os4530.POR.1.pan0029180	1.0	1	1.0	1.0	16
Os4530.POR.1.pan0029181	1.0	1	1.0	1.0	16
Os4530.POR.1.pan0029182	0.0	0	0.5	0.5555555555555556	6
Os4530.POR.1.pan0029183	0.0	0	1.0	0.33333333333333337	5
Os4530.POR.1.pan0029184	0.25	0	0.0	0.33333333333333337	4
Os4530.POR.1.pan0029185	0.0	0	0.0	0.33333333333333337	3
Os4530.POR.1.pan0029186	0.0	0	0.5	0.11111111111111116	2
Os4530.POR.1.pan0029187	0.0	0	0.0	0.33333333333333337	3
Os4530.POR.1.pan0029188	0.0	0	0.5	0.11111111111111116	2
Os4530.POR.1.pan0029189	0.5	1	1.0	1.0	14
Os4530.POR.1.pan0029190	1.0	1	1.0	1.0	16
Os4530.POR.1.pan0029191	0.5	0	0.5	0.8888888888888888	11
Os4530.POR.1.pan0029192	1.0	1	1.0	1.0	16
Os4530.POR.1.pan0029193	0.0	0	1.0	0.33333333333333337	5
Os4530.POR.1.pan0029194	0.25	0	1.0	0.33333333333333337	6
Os4530.POR.1.pan0029195	0.25	0	1.0	0.33333333333333337	6
Os4530.POR.1.pan0029196	1.0	1	1.0	1.0	16
Os4530.POR.1.pan0029197	0.0	0	1.0	0.11111111111111116	3
Os4530.POR.1.pan0029198	0.75	1	1.0	0.6666666666666667	12
Os4530.POR.1.pan0029199	1.0	1	1.0	1.0	16
Os4530.POR.1.pan0029200	1.0	1	1.0	0.4444444444444444	11
Os4530.POR.1.pan0029201	1.0	1	1.0	1.0	16
Os4530.POR.1.pan0029202	0.0	0	1.0	0.7777777777777778	9
Os4530.POR.1.pan0029203	0.25	0	1.0	0.33333333333333337	6
Os4530.POR.1.pan0029204	0.0	0	1.0	0.33333333333333337	5
Os4530.POR.1.pan0029205	1.0	1	1.0	1.0	16
Os4530.POR.1.pan0029206	1.0	1	0.0	1.0	14
Os4530.POR.1.pan0029207	1.0	1	1.0	1.0	16
Os4530.POR.1.pan0029208	0.75	1	1.0	1.0	15
Os4530.POR.1.pan0029209	0.25	0	0.0	0.2222222222222222	3
Os4530.POR.1.pan0029210	1.0	1	1.0	1.0	16
Os4530.POR.1.pan0029211	1.0	1	1.0	1.0	16
Os4530.POR.1.pan0029212	1.0	1	1.0	0.8888888888888888	15
Os4530.POR.1.pan0029213	1.0	1	1.0	1.0	16
Os4530.POR.1.pan0029214	1.0	1	1.0	0.8888888888888888	15
Os4530.POR.1.pan0029215	1.0	1	0.0	0.5555555555555556	10
Os4530.POR.1.pan0029216	0.25	0	0.0	0.33333333333333337	4
Os4530.POR.1.pan0029217	0.75	1	1.0	0.7777777777777778	13
Os4530.POR.1.pan0029218	1.0	1	1.0	0.7777777777777778	14
Os4530.POR.1.pan0029219	1.0	1	1.0	1.0	16
Os4530.POR.1.pan0029220	0.0	0	0.0	0.33333333333333337	3
Os4530.POR.1.pan0029221	1.0	1	1.0	1.0	16
Os4530.POR.1.pan0029222	0.25	0	0.0	0.4444444444444444	5
Os4530.POR.1.pan0029223	1.0	1	1.0	1.0	16
Os4530.POR.1.pan0029224	0.0	0	1.0	1.0	11
Os4530.POR.1.pan0029225	0.0	0	1.0	0.7777777777777778	9
Os4530.POR.1.pan0029226	0.0	0	0.0	0.33333333333333337	3
Os4530.POR.1.pan0029227	1.0	1	1.0	1.0	16
Os4530.POR.1.pan0029228	1.0	1	1.0	1.0	16
Os4530.POR.1.pan0029229	0.0	0	0.5	0.6666666666666667	7
Os4530.POR.1.pan0029230	0.0	0	0.0	1.0	9
Os4530.POR.1.pan0029231	1.0	1	0.0	0.33333333333333337	8
Os4530.POR.1.pan0029232	1.0	1	0.0	0.6666666666666667	11
Os4530.POR.1.pan0029233	1.0	1	0.0	0.7777777777777778	12
Os4530.POR.1.pan0029234	0.0	0	0.0	0.33333333333333337	3
Os4530.POR.1.pan0029235	1.0	1	0.5	0.6666666666666667	12
Os4530.POR.1.pan0029236	1.0	1	0.5	1.0	15
Os4530.POR.1.pan0029237	1.0	1	1.0	1.0	16
Os4530.POR.1.pan0029238	1.0	1	1.0	1.0	16
Os4530.POR.1.pan0029239	0.0	0	0.0	0.4444444444444444	4
Os4530.POR.1.pan0029240	0.0	0	1.0	0.5555555555555556	7
Os4530.POR.1.pan0029241	1.0	1	1.0	1.0	16
Os4530.POR.1.pan0029242	0.0	0	0.5	0.2222222222222222	3
Os4530.POR.1.pan0029243	0.0	0	1.0	0.2222222222222222	4
Os4530.POR.1.pan0029244	1.0	1	1.0	0.7777777777777778	14
Os4530.POR.1.pan0029245	1.0	1	1.0	1.0	16
Os4530.POR.1.pan0029246	1.0	1	1.0	0.8888888888888888	15
Os4530.POR.1.pan0029247	1.0	1	1.0	0.7777777777777778	14
Os4530.POR.1.pan0029248	1.0	1	1.0	0.7777777777777778	14
Os4530.POR.1.pan0029249	0.0	0	0.0	0.5555555555555556	5
Os4530.POR.1.pan0029250	0.0	0	0.0	0.6666666666666667	6
Os4530.POR.1.pan0029251	0.0	0	0.0	0.6666666666666667	6
Os4530.POR.1.pan0029252	0.0	0	1.0	0.33333333333333337	5
Os4530.POR.1.pan0029253	0.0	1	1.0	0.8888888888888888	11
Os4530.POR.1.pan0029254	0.75	1	1.0	0.7777777777777778	13
Os4530.POR.1.pan0029255	0.75	1	0.5	0.2222222222222222	7
Os4530.POR.1.pan0029256	0.5	0	0.0	0.6666666666666667	8
Os4530.POR.1.pan0029257	1.0	1	0.5	1.0	15
Os4530.POR.1.pan0029258	1.0	1	1.0	0.8888888888888888	15
Os4530.POR.1.pan0029259	1.0	1	0.5	0.8888888888888888	14
Os4530.POR.1.pan0029260	0.75	0	1.0	0.5555555555555556	10
Os4530.POR.1.pan0029261	1.0	1	1.0	1.0	16
Os4530.POR.1.pan0029262	1.0	1	1.0	1.0	16
Os4530.POR.1.pan0029263	1.0	1	1.0	1.0	16
Os4530.POR.1.pan0029264	1.0	1	1.0	1.0	16
Os4530.POR.1.pan0029265	0.25	0	0.0	0.6666666666666667	7
Os4530.POR.1.pan0029266	0.25	0	1.0	0.33333333333333337	6
Os4530.POR.1.pan0029267	0.0	0	0.0	0.33333333333333337	3
Os4530.POR.1.pan0029268	0.25	0	0.0	0.33333333333333337	4
Os4530.POR.1.pan0029269	0.0	0	0.0	0.33333333333333337	3
Os4530.POR.1.pan0029270	0.5	0	1.0	0.6666666666666667	10
Os4530.POR.1.pan0029271	0.0	0	0.0	0.33333333333333337	3
Os4530.POR.1.pan0029272	1.0	0	0.0	0.7777777777777778	11
Os4530.POR.1.pan0029273	0.25	0	1.0	0.33333333333333337	6
Os4530.POR.1.pan0029274	1.0	1	1.0	1.0	16
Os4530.POR.1.pan0029275	1.0	1	1.0	0.8888888888888888	15
Os4530.POR.1.pan0029276	0.5	1	0.0	0.8888888888888888	11
Os4530.POR.1.pan0029277	1.0	1	0.0	0.8888888888888888	13
Os4530.POR.1.pan0029278	1.0	1	1.0	1.0	16
Os4530.POR.1.pan0029279	1.0	1	1.0	1.0	16
Os4530.POR.1.pan0029280	1.0	1	0.0	0.8888888888888888	13
Os4530.POR.1.pan0029281	0.75	1	1.0	1.0	15
Os4530.POR.1.pan0029282	0.0	1	0.0	0.5555555555555556	6
Os4530.POR.1.pan0029283	0.75	1	1.0	1.0	15
Os4530.POR.1.pan0029284	1.0	1	1.0	1.0	16
Os4530.POR.1.pan0029285	1.0	1	0.0	0.5555555555555556	10
Os4530.POR.1.pan0029286	1.0	1	0.0	0.6666666666666667	11
Os4530.POR.1.pan0029287	1.0	1	0.0	0.6666666666666667	11
Os4530.POR.1.pan0029288	1.0	1	0.0	0.5555555555555556	10
Os4530.POR.1.pan0029289	1.0	1	1.0	0.8888888888888888	15
Os4530.POR.1.pan0029290	1.0	1	1.0	0.7777777777777778	14
Os4530.POR.1.pan0029291	0.75	0	0.0	0.6666666666666667	9
Os4530.POR.1.pan0029292	1.0	1	0.0	0.6666666666666667	11
Os4530.POR.1.pan0029293	1.0	1	0.0	0.6666666666666667	11
Os4530.POR.1.pan0029294	1.0	1	1.0	0.7777777777777778	14
Os4530.POR.1.pan0029295	1.0	1	0.0	0.6666666666666667	11
Os4530.POR.1.pan0029296	1.0	1	0.0	0.5555555555555556	10
Os4530.POR.1.pan0029297	1.0	1	0.5	0.7777777777777778	13
Os4530.POR.1.pan0029298	0.0	0	1.0	0.11111111111111116	3
Os4530.POR.1.pan0029299	1.0	1	0.0	0.7777777777777778	12
Os4530.POR.1.pan0029300	1.0	1	0.0	0.6666666666666667	11
Os4530.POR.1.pan0029301	1.0	1	0.0	0.6666666666666667	11
Os4530.POR.1.pan0029302	1.0	1	1.0	0.7777777777777778	14
Os4530.POR.1.pan0029303	0.5	1	0.0	0.33333333333333337	6
Os4530.POR.1.pan0029304	0.0	0	1.0	0.33333333333333337	5
Os4530.POR.1.pan0029305	0.25	0	0.0	0.33333333333333337	4
Os4530.POR.1.pan0029306	1.0	1	0.0	0.8888888888888888	13
Os4530.POR.1.pan0029307	0.0	0	0.0	0.2222222222222222	2
Os4530.POR.1.pan0029308	1.0	1	0.0	0.5555555555555556	10
Os4530.POR.1.pan0029309	1.0	1	1.0	1.0	16
Os4530.POR.1.pan0029310	0.0	0	1.0	0.5555555555555556	7
Os4530.POR.1.pan0029311	0.25	0	1.0	0.11111111111111116	4
Os4530.POR.1.pan0029312	1.0	1	1.0	1.0	16
Os4530.POR.1.pan0029313	1.0	1	1.0	0.2222222222222222	9
Os4530.POR.1.pan0029314	1.0	1	1.0	1.0	16
Os4530.POR.1.pan0029315	1.0	1	0.0	1.0	14
Os4530.POR.1.pan0029316	0.75	1	0.0	0.7777777777777778	11
Os4530.POR.1.pan0029317	1.0	1	1.0	1.0	16
Os4530.POR.1.pan0029318	0.75	1	1.0	0.6666666666666667	12
Os4530.POR.1.pan0029319	0.75	1	1.0	0.6666666666666667	12
Os4530.POR.1.pan0029320	0.75	1	1.0	0.6666666666666667	12
Os4530.POR.1.pan0029321	1.0	1	1.0	1.0	16
Os4530.POR.1.pan0029322	0.75	1	0.0	0.6666666666666667	10
Os4530.POR.1.pan0029323	1.0	1	1.0	1.0	16
Os4530.POR.1.pan0029324	0.75	1	0.0	0.6666666666666667	10
Os4530.POR.1.pan0029325	1.0	1	0.5	1.0	15
Os4530.POR.1.pan0029326	1.0	1	1.0	1.0	16
Os4530.POR.1.pan0029327	1.0	1	1.0	1.0	16
Os4530.POR.1.pan0029328	1.0	1	1.0	1.0	16
Os4530.POR.1.pan0029329	0.5	1	0.5	1.0	13
Os4530.POR.1.pan0029330	0.25	0	0.0	0.33333333333333337	4
Os4530.POR.1.pan0029331	0.5	1	0.5	0.33333333333333337	7
Os4530.POR.1.pan0029332	0.5	1	0.5	0.33333333333333337	7
Os4530.POR.1.pan0029333	0.5	1	0.5	0.33333333333333337	7
Os4530.POR.1.pan0029334	0.5	1	0.5	0.2222222222222222	6
Os4530.POR.1.pan0029335	0.75	1	0.5	0.4444444444444444	9
Os4530.POR.1.pan0029336	1.0	1	1.0	0.8888888888888888	15
Os4530.POR.1.pan0029337	1.0	1	0.5	1.0	15
Os4530.POR.1.pan0029338	1.0	1	0.5	1.0	15
Os4530.POR.1.pan0029339	1.0	1	1.0	1.0	16
Os4530.POR.1.pan0029340	1.0	1	1.0	1.0	16
Os4530.POR.1.pan0029341	0.5	1	0.5	0.33333333333333337	7
Os4530.POR.1.pan0029342	1.0	1	1.0	1.0	16
Os4530.POR.1.pan0029343	1.0	1	1.0	0.8888888888888888	15
Os4530.POR.1.pan0029344	0.25	0	0.5	0.33333333333333337	5
Os4530.POR.1.pan0029345	1.0	1	0.5	1.0	15
Os4530.POR.1.pan0029346	1.0	1	1.0	1.0	16
Os4530.POR.1.pan0029347	1.0	1	0.0	1.0	14
Os4530.POR.1.pan0029348	0.75	1	0.5	1.0	14
Os4530.POR.1.pan0029349	0.25	0	0.5	0.33333333333333337	5
Os4530.POR.1.pan0029350	0.75	0	0.0	1.0	12
Os4530.POR.1.pan0029351	1.0	0	1.0	0.6666666666666667	12
Os4530.POR.1.pan0029352	1.0	1	1.0	1.0	16
Os4530.POR.1.pan0029353	1.0	1	1.0	1.0	16
Os4530.POR.1.pan0029354	1.0	1	1.0	0.5555555555555556	12
Os4530.POR.1.pan0029355	1.0	1	1.0	1.0	16
Os4530.POR.1.pan0029356	1.0	0	0.5	0.8888888888888888	13
Os4530.POR.1.pan0029357	0.25	0	1.0	0.33333333333333337	6
Os4530.POR.1.pan0029358	1.0	0	1.0	1.0	15
Os4530.POR.1.pan0029359	1.0	1	1.0	1.0	16
Os4530.POR.1.pan0029360	0.0	0	0.5	0.6666666666666667	7
Os4530.POR.1.pan0029361	0.0	0	0.5	0.11111111111111116	2
Os4530.POR.1.pan0029362	1.0	1	1.0	0.7777777777777778	14
Os4530.POR.1.pan0029363	0.25	0	0.0	0.6666666666666667	7
Os4530.POR.1.pan0029364	0.75	1	1.0	0.5555555555555556	11
Os4530.POR.1.pan0029365	0.25	0	1.0	0.2222222222222222	5
Os4530.POR.1.pan0029366	1.0	1	1.0	1.0	16
Os4530.POR.1.pan0029367	1.0	1	1.0	1.0	16
Os4530.POR.1.pan0029368	1.0	1	1.0	1.0	16
Os4530.POR.1.pan0029369	1.0	1	1.0	1.0	16
Os4530.POR.1.pan0029370	1.0	1	1.0	1.0	16
Os4530.POR.1.pan0029371	0.25	0	0.0	0.2222222222222222	3
Os4530.POR.1.pan0029372	0.5	0	0.5	0.7777777777777778	10
Os4530.POR.1.pan0029373	1.0	1	1.0	1.0	16
Os4530.POR.1.pan0029374	1.0	1	1.0	1.0	16
Os4530.POR.1.pan0029375	1.0	1	1.0	0.33333333333333337	10
Os4530.POR.1.pan0029376	0.75	1	1.0	0.8888888888888888	14
Os4530.POR.1.pan0029377	1.0	1	1.0	1.0	16
Os4530.POR.1.pan0029378	1.0	1	1.0	1.0	16
Os4530.POR.1.pan0029379	0.25	0	0.0	0.11111111111111116	2
Os4530.POR.1.pan0029380	0.0	0	0.5	0.11111111111111116	2
Os4530.POR.1.pan0029381	0.25	0	0.5	0.11111111111111116	3
Os4530.POR.1.pan0029382	0.75	1	1.0	0.4444444444444444	10
Os4530.POR.1.pan0029383	0.75	1	1.0	0.4444444444444444	10
Os4530.POR.1.pan0029384	0.75	1	1.0	0.4444444444444444	10
Os4530.POR.1.pan0029385	1.0	1	1.0	0.7777777777777778	14
Os4530.POR.1.pan0029386	0.0	0	0.5	0.11111111111111116	2
Os4530.POR.1.pan0029387	0.75	1	0.5	0.7777777777777778	12
Os4530.POR.1.pan0029388	0.25	0	1.0	0.33333333333333337	6
Os4530.POR.1.pan0029389	0.25	0	1.0	0.5555555555555556	8
Os4530.POR.1.pan0029390	0.0	0	0.5	0.11111111111111116	2
Os4530.POR.1.pan0029391	0.25	0	0.0	0.7777777777777778	8
Os4530.POR.1.pan0029392	1.0	1	1.0	0.8888888888888888	15
Os4530.POR.1.pan0029393	1.0	1	1.0	1.0	16
Os4530.POR.1.pan0029394	1.0	1	1.0	1.0	16
Os4530.POR.1.pan0029395	1.0	1	1.0	0.7777777777777778	14
Os4530.POR.1.pan0029396	0.75	1	1.0	1.0	15
Os4530.POR.1.pan0029397	1.0	1	1.0	1.0	16
Os4530.POR.1.pan0029398	1.0	1	1.0	1.0	16
Os4530.POR.1.pan0029399	1.0	1	1.0	1.0	16
Os4530.POR.1.pan0029400	0.25	0	0.0	0.2222222222222222	3
Os4530.POR.1.pan0029401	1.0	0	0.0	0.2222222222222222	6
Os4530.POR.1.pan0029402	1.0	1	1.0	1.0	16
Os4530.POR.1.pan0029403	1.0	1	1.0	1.0	16
Os4530.POR.1.pan0029404	1.0	1	1.0	1.0	16
Os4530.POR.1.pan0029405	1.0	1	0.5	0.4444444444444444	10
Os4530.POR.1.pan0029406	1.0	1	0.5	0.6666666666666667	12
Os4530.POR.1.pan0029407	1.0	1	1.0	1.0	16
Os4530.POR.1.pan0029408	1.0	1	1.0	1.0	16
Os4530.POR.1.pan0029409	1.0	1	1.0	1.0	16
Os4530.POR.1.pan0029410	1.0	1	1.0	1.0	16
Os4530.POR.1.pan0029411	1.0	1	1.0	1.0	16
Os4530.POR.1.pan0029412	1.0	1	1.0	1.0	16
Os4530.POR.1.pan0029413	1.0	1	0.5	1.0	15
Os4530.POR.1.pan0029414	1.0	1	1.0	1.0	16
Os4530.POR.1.pan0029415	0.0	0	1.0	0.8888888888888888	10
Os4530.POR.1.pan0029416	0.0	0	1.0	0.8888888888888888	10
Os4530.POR.1.pan0029417	0.0	0	1.0	0.11111111111111116	3
Os4530.POR.1.pan0029418	1.0	1	1.0	1.0	16
Os4530.POR.1.pan0029419	1.0	1	1.0	1.0	16
Os4530.POR.1.pan0029420	1.0	1	1.0	0.8888888888888888	15
Os4530.POR.1.pan0029421	1.0	1	1.0	1.0	16
Os4530.POR.1.pan0029422	0.75	1	1.0	0.7777777777777778	13
Os4530.POR.1.pan0029423	0.25	0	1.0	0.7777777777777778	10
Os4530.POR.1.pan0029424	1.0	1	1.0	1.0	16
Os4530.POR.1.pan0029425	1.0	1	1.0	0.33333333333333337	10
Os4530.POR.1.pan0029426	0.0	0	0.5	0.8888888888888888	9
Os4530.POR.1.pan0029427	1.0	1	1.0	0.8888888888888888	15
Os4530.POR.1.pan0029428	0.0	0	0.5	0.4444444444444444	5
Os4530.POR.1.pan0029429	1.0	1	1.0	1.0	16
Os4530.POR.1.pan0029430	1.0	0	0.0	0.2222222222222222	6
Os4530.POR.1.pan0029431	1.0	1	1.0	1.0	16
Os4530.POR.1.pan0029432	0.75	1	1.0	0.6666666666666667	12
Os4530.POR.1.pan0029433	0.0	0	0.0	0.2222222222222222	2
Os4530.POR.1.pan0029434	1.0	1	1.0	1.0	16
Os4530.POR.1.pan0029435	0.25	0	1.0	0.33333333333333337	6
Os4530.POR.1.pan0029436	0.25	1	1.0	1.0	13
Os4530.POR.1.pan0029437	0.75	1	1.0	1.0	15
Os4530.POR.1.pan0029438	1.0	1	1.0	1.0	16
Os4530.POR.1.pan0029439	1.0	1	1.0	1.0	16
Os4530.POR.1.pan0029440	1.0	1	1.0	1.0	16
Os4530.POR.1.pan0029441	1.0	1	1.0	1.0	16
Os4530.POR.1.pan0029442	0.0	1	1.0	1.0	12
Os4530.POR.1.pan0029443	1.0	1	1.0	1.0	16
Os4530.POR.1.pan0029444	0.5	1	0.5	0.8888888888888888	12
Os4530.POR.1.pan0029445	1.0	1	1.0	1.0	16
Os4530.POR.1.pan0029446	0.0	1	0.5	0.4444444444444444	6
Os4530.POR.1.pan0029447	0.25	1	0.0	0.4444444444444444	6
Os4530.POR.1.pan0029448	0.25	0	0.0	0.2222222222222222	3
Os4530.POR.1.pan0029449	0.0	0	0.0	0.2222222222222222	2
Os4530.POR.1.pan0029450	0.0	0	0.0	1.0	9
Os4530.POR.1.pan0029451	0.0	0	0.0	0.2222222222222222	2
Os4530.POR.1.pan0029452	0.5	0	0.0	0.33333333333333337	5
Os4530.POR.1.pan0029453	0.25	0	0.0	1.0	10
Os4530.POR.1.pan0029454	0.25	0	0.0	1.0	10
Os4530.POR.1.pan0029455	1.0	1	1.0	1.0	16
Os4530.POR.1.pan0029456	0.0	0	0.5	0.5555555555555556	6
Os4530.POR.1.pan0029457	0.5	0	1.0	0.7777777777777778	11
Os4530.POR.1.pan0029458	0.5	1	1.0	0.7777777777777778	12
Os4530.POR.1.pan0029459	0.75	1	1.0	1.0	15
Os4530.POR.1.pan0029460	0.0	1	1.0	0.8888888888888888	11
Os4530.POR.1.pan0029461	0.5	0	1.0	0.7777777777777778	11
Os4530.POR.1.pan0029462	0.0	1	0.5	0.7777777777777778	9
Os4530.POR.1.pan0029463	0.0	0	0.0	0.4444444444444444	4
Os4530.POR.1.pan0029464	1.0	1	1.0	0.7777777777777778	14
Os4530.POR.1.pan0029465	0.0	0	0.5	0.11111111111111116	2
Os4530.POR.1.pan0029466	0.0	0	0.5	0.11111111111111116	2
Os4530.POR.1.pan0029467	0.0	0	0.5	0.11111111111111116	2
Os4530.POR.1.pan0029468	0.0	0	0.5	0.11111111111111116	2
Os4530.POR.1.pan0029469	0.0	0	0.5	0.11111111111111116	2
Os4530.POR.1.pan0029470	1.0	1	1.0	1.0	16
Os4530.POR.1.pan0029471	0.5	1	1.0	0.6666666666666667	11
Os4530.POR.1.pan0029472	0.25	0	0.0	0.11111111111111116	2
Os4530.POR.1.pan0029473	1.0	1	1.0	1.0	16
Os4530.POR.1.pan0029474	1.0	1	1.0	1.0	16
Os4530.POR.1.pan0029475	1.0	1	1.0	1.0	16
Os4530.POR.1.pan0029476	1.0	1	1.0	1.0	16
Os4530.POR.1.pan0029477	1.0	1	1.0	0.7777777777777778	14
Os4530.POR.1.pan0029478	1.0	1	1.0	1.0	16
Os4530.POR.1.pan0029479	0.25	0	1.0	0.33333333333333337	6
Os4530.POR.1.pan0029480	0.25	0	0.0	0.2222222222222222	3
Os4530.POR.1.pan0029481	1.0	0	0.5	0.8888888888888888	13
Os4530.POR.1.pan0029482	0.5	1	1.0	0.8888888888888888	13
Os4530.POR.1.pan0029483	1.0	1	0.5	0.7777777777777778	13
Os4530.POR.1.pan0029484	1.0	1	1.0	0.8888888888888888	15
Os4530.POR.1.pan0029485	1.0	1	1.0	0.8888888888888888	15
Os4530.POR.1.pan0029486	1.0	1	1.0	1.0	16
Os4530.POR.1.pan0029487	0.75	1	1.0	0.5555555555555556	11
Os4530.POR.1.pan0029488	0.75	1	1.0	1.0	15
Os4530.POR.1.pan0029489	0.75	1	1.0	1.0	15
Os4530.POR.1.pan0029490	0.75	1	1.0	1.0	15
Os4530.POR.1.pan0029491	0.75	1	1.0	1.0	15
Os4530.POR.1.pan0029492	0.75	1	1.0	1.0	15
Os4530.POR.1.pan0029493	0.75	1	1.0	0.8888888888888888	14
Os4530.POR.1.pan0029494	0.25	0	0.0	0.11111111111111116	2
Os4530.POR.1.pan0029495	1.0	1	1.0	1.0	16
Os4530.POR.1.pan0029496	1.0	1	1.0	1.0	16
Os4530.POR.1.pan0029497	0.0	0	0.0	0.7777777777777778	7
Os4530.POR.1.pan0029498	0.75	1	1.0	1.0	15
Os4530.POR.1.pan0029499	1.0	1	1.0	1.0	16
Os4530.POR.1.pan0029500	0.0	0	1.0	0.33333333333333337	5
Os4530.POR.1.pan0029501	1.0	1	0.5	1.0	15
Os4530.POR.1.pan0029502	1.0	1	1.0	1.0	16
Os4530.POR.1.pan0029503	1.0	1	0.0	0.7777777777777778	12
Os4530.POR.1.pan0029504	1.0	1	1.0	1.0	16
Os4530.POR.1.pan0029505	1.0	1	1.0	1.0	16
Os4530.POR.1.pan0029506	1.0	1	1.0	1.0	16
Os4530.POR.1.pan0029507	0.0	0	1.0	0.11111111111111116	3
Os4530.POR.1.pan0029508	1.0	1	0.5	0.8888888888888888	14
Os4530.POR.1.pan0029509	1.0	1	1.0	1.0	16
Os4530.POR.1.pan0029510	1.0	1	1.0	1.0	16
Os4530.POR.1.pan0029511	1.0	1	0.5	1.0	15
Os4530.POR.1.pan0029512	1.0	1	1.0	1.0	16
Os4530.POR.1.pan0029513	1.0	1	0.0	0.4444444444444444	9
Os4530.POR.1.pan0029514	1.0	1	1.0	1.0	16
Os4530.POR.1.pan0029515	1.0	1	1.0	1.0	16
Os4530.POR.1.pan0029516	1.0	1	1.0	1.0	16
Os4530.POR.1.pan0029517	0.5	1	0.5	1.0	13
Os4530.POR.1.pan0029518	1.0	1	1.0	1.0	16
Os4530.POR.1.pan0029519	1.0	1	1.0	1.0	16
Os4530.POR.1.pan0029520	0.0	0	0.5	0.6666666666666667	7
Os4530.POR.1.pan0029521	0.5	1	1.0	0.5555555555555556	10
Os4530.POR.1.pan0029522	0.25	0	0.5	0.11111111111111116	3
Os4530.POR.1.pan0029523	1.0	1	1.0	1.0	16
Os4530.POR.1.pan0029524	1.0	1	1.0	1.0	16
Os4530.POR.1.pan0029525	0.0	0	0.5	0.7777777777777778	8
Os4530.POR.1.pan0029526	0.0	0	0.5	0.7777777777777778	8
Os4530.POR.1.pan0029527	1.0	1	1.0	1.0	16
Os4530.POR.1.pan0029528	1.0	1	1.0	0.8888888888888888	15
Os4530.POR.1.pan0029529	1.0	1	1.0	0.7777777777777778	14
Os4530.POR.1.pan0029530	1.0	1	1.0	1.0	16
Os4530.POR.1.pan0029531	1.0	1	1.0	1.0	16
Os4530.POR.1.pan0029532	1.0	1	1.0	1.0	16
Os4530.POR.1.pan0029533	1.0	1	0.5	0.33333333333333337	9
Os4530.POR.1.pan0029534	1.0	1	1.0	1.0	16
Os4530.POR.1.pan0029535	1.0	1	1.0	1.0	16
Os4530.POR.1.pan0029536	1.0	1	1.0	1.0	16
Os4530.POR.1.pan0029537	1.0	1	1.0	1.0	16
Os4530.POR.1.pan0029538	0.25	0	0.5	0.33333333333333337	5
Os4530.POR.1.pan0029539	1.0	1	1.0	1.0	16
Os4530.POR.1.pan0029540	1.0	1	1.0	1.0	16
Os4530.POR.1.pan0029541	1.0	1	1.0	1.0	16
Os4530.POR.1.pan0029542	0.0	0	0.5	0.33333333333333337	4
Os4530.POR.1.pan0029543	0.0	0	0.0	1.0	9
Os4530.POR.1.pan0029544	1.0	1	1.0	1.0	16
Os4530.POR.1.pan0029545	1.0	1	1.0	1.0	16
Os4530.POR.1.pan0029546	1.0	1	1.0	1.0	16
Os4530.POR.1.pan0029547	1.0	1	1.0	1.0	16
Os4530.POR.1.pan0029548	0.0	0	0.5	1.0	10
Os4530.POR.1.pan0029549	0.0	0	0.5	1.0	10
Os4530.POR.1.pan0029550	1.0	1	1.0	1.0	16
Os4530.POR.1.pan0029551	1.0	1	1.0	1.0	16
Os4530.POR.1.pan0029552	1.0	1	1.0	1.0	16
Os4530.POR.1.pan0029553	1.0	1	1.0	1.0	16
Os4530.POR.1.pan0029554	1.0	1	1.0	1.0	16
Os4530.POR.1.pan0029555	0.0	0	0.0	0.4444444444444444	4
Os4530.POR.1.pan0029556	1.0	1	1.0	1.0	16
Os4530.POR.1.pan0029557	1.0	1	1.0	1.0	16
Os4530.POR.1.pan0029558	0.75	0	0.5	0.6666666666666667	10
Os4530.POR.1.pan0029559	1.0	1	1.0	1.0	16
Os4530.POR.1.pan0029560	1.0	1	1.0	1.0	16
Os4530.POR.1.pan0029561	1.0	1	1.0	1.0	16
Os4530.POR.1.pan0029562	0.25	0	1.0	0.11111111111111116	4
Os4530.POR.1.pan0029563	1.0	1	1.0	1.0	16
Os4530.POR.1.pan0029564	1.0	1	0.5	1.0	15
Os4530.POR.1.pan0029565	1.0	1	1.0	1.0	16
Os4530.POR.1.pan0029566	1.0	1	0.5	1.0	15
Os4530.POR.1.pan0029567	1.0	1	0.5	1.0	15
Os4530.POR.1.pan0029568	1.0	1	1.0	1.0	16
Os4530.POR.1.pan0029569	1.0	1	1.0	1.0	16
Os4530.POR.1.pan0029570	1.0	1	1.0	1.0	16
Os4530.POR.1.pan0029571	1.0	1	1.0	1.0	16
Os4530.POR.1.pan0029572	0.0	0	0.0	0.2222222222222222	2
Os4530.POR.1.pan0029573	1.0	1	1.0	1.0	16
Os4530.POR.1.pan0029574	1.0	1	0.5	1.0	15
Os4530.POR.1.pan0029575	0.0	1	0.0	0.2222222222222222	3
Os4530.POR.1.pan0029576	1.0	1	1.0	1.0	16
Os4530.POR.1.pan0029577	1.0	1	1.0	1.0	16
Os4530.POR.1.pan0029578	1.0	1	1.0	1.0	16
Os4530.POR.1.pan0029579	1.0	1	1.0	1.0	16
Os4530.POR.1.pan0029580	1.0	1	1.0	1.0	16
Os4530.POR.1.pan0029581	1.0	1	1.0	1.0	16
Os4530.POR.1.pan0029582	1.0	1	0.5	1.0	15
Os4530.POR.1.pan0029583	1.0	1	1.0	1.0	16
Os4530.POR.1.pan0029584	1.0	1	0.5	0.8888888888888888	14
Os4530.POR.1.pan0029585	1.0	1	1.0	1.0	16
Os4530.POR.1.pan0029586	1.0	1	1.0	1.0	16
Os4530.POR.1.pan0029587	1.0	1	1.0	1.0	16
Os4530.POR.1.pan0029588	1.0	1	1.0	1.0	16
Os4530.POR.1.pan0029589	1.0	1	1.0	1.0	16
Os4530.POR.1.pan0029590	1.0	1	1.0	1.0	16
Os4530.POR.1.pan0029591	1.0	1	1.0	1.0	16
Os4530.POR.1.pan0029592	1.0	1	1.0	1.0	16
Os4530.POR.1.pan0029593	1.0	1	0.5	0.8888888888888888	14
Os4530.POR.1.pan0029594	1.0	1	1.0	1.0	16
Os4530.POR.1.pan0029595	1.0	1	1.0	1.0	16
Os4530.POR.1.pan0029596	1.0	1	1.0	1.0	16
Os4530.POR.1.pan0029597	1.0	1	1.0	1.0	16
Os4530.POR.1.pan0029598	0.0	0	0.0	0.2222222222222222	2
Os4530.POR.1.pan0029599	1.0	1	1.0	1.0	16
Os4530.POR.1.pan0029600	0.75	1	0.0	0.11111111111111116	5
Os4530.POR.1.pan0029601	1.0	1	1.0	1.0	16
Os4530.POR.1.pan0029602	1.0	1	1.0	1.0	16
Os4530.POR.1.pan0029603	1.0	1	1.0	1.0	16
Os4530.POR.1.pan0029604	1.0	1	1.0	1.0	16
Os4530.POR.1.pan0029605	1.0	1	1.0	0.7777777777777778	14
Os4530.POR.1.pan0029606	1.0	1	1.0	1.0	16
Os4530.POR.1.pan0029607	1.0	1	1.0	1.0	16
Os4530.POR.1.pan0029608	0.75	1	0.5	0.4444444444444444	9
Os4530.POR.1.pan0029609	0.25	0	0.5	0.2222222222222222	4
Os4530.POR.1.pan0029610	0.25	0	1.0	0.33333333333333337	6
Os4530.POR.1.pan0029611	1.0	1	1.0	1.0	16
Os4530.POR.1.pan0029612	1.0	1	1.0	1.0	16
Os4530.POR.1.pan0029613	0.25	0	1.0	0.33333333333333337	6
Os4530.POR.1.pan0029614	0.0	0	0.5	0.33333333333333337	4
Os4530.POR.1.pan0029615	1.0	1	1.0	1.0	16
Os4530.POR.1.pan0029616	1.0	1	1.0	1.0	16
Os4530.POR.1.pan0029617	0.25	0	0.0	0.2222222222222222	3
Os4530.POR.1.pan0029618	1.0	1	1.0	1.0	16
Os4530.POR.1.pan0029619	1.0	1	1.0	1.0	16
Os4530.POR.1.pan0029620	1.0	1	1.0	1.0	16
Os4530.POR.1.pan0029621	0.25	0	0.5	0.4444444444444444	6
Os4530.POR.1.pan0029622	1.0	1	1.0	1.0	16
Os4530.POR.1.pan0029623	1.0	1	1.0	1.0	16
Os4530.POR.1.pan0029624	1.0	1	1.0	1.0	16
Os4530.POR.1.pan0029625	1.0	1	1.0	1.0	16
Os4530.POR.1.pan0029626	1.0	1	1.0	1.0	16
Os4530.POR.1.pan0029627	1.0	1	1.0	1.0	16
Os4530.POR.1.pan0029628	0.0	0	0.5	0.7777777777777778	8
Os4530.POR.1.pan0029629	1.0	1	1.0	1.0	16
Os4530.POR.1.pan0029630	1.0	1	1.0	0.8888888888888888	15
Os4530.POR.1.pan0029631	0.25	0	0.5	1.0	11
Os4530.POR.1.pan0029632	0.0	0	0.0	0.2222222222222222	2
Os4530.POR.1.pan0029633	1.0	1	1.0	1.0	16
Os4530.POR.1.pan0029634	1.0	1	1.0	1.0	16
Os4530.POR.1.pan0029635	1.0	1	1.0	1.0	16
Os4530.POR.1.pan0029636	1.0	1	1.0	1.0	16
Os4530.POR.1.pan0029637	1.0	1	1.0	1.0	16
Os4530.POR.1.pan0029638	1.0	1	1.0	1.0	16
Os4530.POR.1.pan0029639	1.0	1	1.0	1.0	16
Os4530.POR.1.pan0029640	1.0	1	1.0	1.0	16
Os4530.POR.1.pan0029641	1.0	1	1.0	1.0	16
Os4530.POR.1.pan0029642	1.0	1	1.0	0.8888888888888888	15
Os4530.POR.1.pan0029643	0.75	0	0.0	0.5555555555555556	8
Os4530.POR.1.pan0029644	1.0	1	1.0	1.0	16
Os4530.POR.1.pan0029645	1.0	1	1.0	1.0	16
Os4530.POR.1.pan0029646	0.75	1	1.0	1.0	15
Os4530.POR.1.pan0029647	1.0	1	1.0	1.0	16
Os4530.POR.1.pan0029648	1.0	1	1.0	1.0	16
Os4530.POR.1.pan0029649	1.0	1	1.0	1.0	16
Os4530.POR.1.pan0029650	1.0	1	1.0	1.0	16
Os4530.POR.1.pan0029651	1.0	1	1.0	1.0	16
Os4530.POR.1.pan0029652	1.0	1	1.0	1.0	16
Os4530.POR.1.pan0029653	1.0	1	1.0	1.0	16
Os4530.POR.1.pan0029654	0.5	0	0.0	0.11111111111111116	3
Os4530.POR.1.pan0029655	1.0	1	1.0	0.8888888888888888	15
Os4530.POR.1.pan0029656	0.75	1	0.0	0.8888888888888888	12
Os4530.POR.1.pan0029657	0.75	1	0.0	1.0	13
Os4530.POR.1.pan0029658	1.0	1	1.0	1.0	16
Os4530.POR.1.pan0029659	0.75	1	0.0	1.0	13
Os4530.POR.1.pan0029660	1.0	1	1.0	1.0	16
Os4530.POR.1.pan0029661	1.0	1	1.0	1.0	16
Os4530.POR.1.pan0029662	1.0	1	0.5	1.0	15
Os4530.POR.1.pan0029663	0.0	0	0.0	0.33333333333333337	3
Os4530.POR.1.pan0029664	0.0	0	1.0	0.2222222222222222	4
Os4530.POR.1.pan0029665	0.25	0	1.0	0.11111111111111116	4
Os4530.POR.1.pan0029666	1.0	1	1.0	1.0	16
Os4530.POR.1.pan0029667	1.0	1	1.0	1.0	16
Os4530.POR.1.pan0029668	0.25	0	0.5	0.6666666666666667	8
Os4530.POR.1.pan0029669	0.75	1	1.0	1.0	15
Os4530.POR.1.pan0029670	1.0	1	1.0	0.8888888888888888	15
Os4530.POR.1.pan0029671	0.5	0	0.5	0.11111111111111116	4
Os4530.POR.1.pan0029672	0.25	1	0.5	0.11111111111111116	4
Os4530.POR.1.pan0029673	0.25	1	0.0	0.33333333333333337	5
Os4530.POR.1.pan0029674	0.0	0	0.0	0.2222222222222222	2
Os4530.POR.1.pan0029675	0.0	0	0.5	0.11111111111111116	2
Os4530.POR.1.pan0029676	0.75	1	0.5	0.8888888888888888	13
Os4530.POR.1.pan0029677	0.0	0	1.0	0.11111111111111116	3
Os4530.POR.1.pan0029678	1.0	1	1.0	1.0	16
Os4530.POR.1.pan0029679	0.25	1	1.0	0.8888888888888888	12
Os4530.POR.1.pan0029680	1.0	1	1.0	1.0	16
Os4530.POR.1.pan0029681	0.5	1	0.5	0.7777777777777778	11
Os4530.POR.1.pan0029682	0.25	0	1.0	0.2222222222222222	5
Os4530.POR.1.pan0029683	1.0	1	1.0	0.7777777777777778	14
Os4530.POR.1.pan0029684	0.0	0	0.5	0.2222222222222222	3
Os4530.POR.1.pan0029685	1.0	1	1.0	1.0	16
Os4530.POR.1.pan0029686	1.0	1	1.0	1.0	16
Os4530.POR.1.pan0029687	1.0	1	1.0	1.0	16
Os4530.POR.1.pan0029688	1.0	1	1.0	0.8888888888888888	15
Os4530.POR.1.pan0029689	1.0	1	1.0	1.0	16
Os4530.POR.1.pan0029690	1.0	1	1.0	1.0	16
Os4530.POR.1.pan0029691	1.0	1	1.0	1.0	16
Os4530.POR.1.pan0029692	1.0	1	1.0	1.0	16
Os4530.POR.1.pan0029693	0.5	1	0.5	1.0	13
Os4530.POR.1.pan0029694	1.0	1	1.0	1.0	16
Os4530.POR.1.pan0029695	0.0	0	0.5	0.11111111111111116	2
Os4530.POR.1.pan0029696	1.0	1	1.0	1.0	16
Os4530.POR.1.pan0029697	0.5	1	0.5	1.0	13
Os4530.POR.1.pan0029698	0.75	1	1.0	0.7777777777777778	13
Os4530.POR.1.pan0029699	1.0	1	1.0	1.0	16
Os4530.POR.1.pan0029700	0.0	0	0.5	0.2222222222222222	3
Os4530.POR.1.pan0029701	1.0	1	1.0	0.8888888888888888	15
Os4530.POR.1.pan0029702	0.25	0	0.5	0.11111111111111116	3
Os4530.POR.1.pan0029703	0.5	1	1.0	0.7777777777777778	12
Os4530.POR.1.pan0029704	1.0	1	1.0	1.0	16
Os4530.POR.1.pan0029705	0.25	0	0.0	0.33333333333333337	4
Os4530.POR.1.pan0029706	1.0	1	1.0	1.0	16
Os4530.POR.1.pan0029707	1.0	1	1.0	1.0	16
Os4530.POR.1.pan0029708	0.0	0	0.0	0.7777777777777778	7
Os4530.POR.1.pan0029709	1.0	1	1.0	1.0	16
Os4530.POR.1.pan0029710	1.0	1	1.0	1.0	16
Os4530.POR.1.pan0029711	1.0	1	1.0	1.0	16
Os4530.POR.1.pan0029712	1.0	1	1.0	1.0	16
Os4530.POR.1.pan0029713	1.0	1	1.0	1.0	16
Os4530.POR.1.pan0029714	1.0	1	0.5	1.0	15
Os4530.POR.1.pan0029715	1.0	1	1.0	1.0	16
Os4530.POR.1.pan0029716	1.0	1	0.5	1.0	15
Os4530.POR.1.pan0029717	1.0	1	1.0	1.0	16
Os4530.POR.1.pan0029718	0.5	0	0.5	1.0	12
Os4530.POR.1.pan0029719	1.0	1	1.0	1.0	16
Os4530.POR.1.pan0029720	1.0	1	1.0	1.0	16
Os4530.POR.1.pan0029721	1.0	1	1.0	1.0	16
Os4530.POR.1.pan0029722	1.0	1	1.0	0.8888888888888888	15
Os4530.POR.1.pan0029723	1.0	1	1.0	1.0	16
Os4530.POR.1.pan0029724	1.0	1	1.0	1.0	16
Os4530.POR.1.pan0029725	1.0	1	1.0	1.0	16
Os4530.POR.1.pan0029726	0.0	0	0.0	0.5555555555555556	5
Os4530.POR.1.pan0029727	1.0	1	0.5	1.0	15
Os4530.POR.1.pan0029728	1.0	1	1.0	1.0	16
Os4530.POR.1.pan0029729	1.0	1	1.0	1.0	16
Os4530.POR.1.pan0029730	0.0	0	0.0	0.2222222222222222	2
Os4530.POR.1.pan0029731	1.0	1	1.0	1.0	16
Os4530.POR.1.pan0029732	1.0	1	1.0	0.7777777777777778	14
Os4530.POR.1.pan0029733	1.0	1	1.0	1.0	16
Os4530.POR.1.pan0029734	1.0	1	1.0	1.0	16
Os4530.POR.1.pan0029735	1.0	1	1.0	1.0	16
Os4530.POR.1.pan0029736	1.0	1	1.0	1.0	16
Os4530.POR.1.pan0029737	0.0	0	1.0	0.2222222222222222	4
Os4530.POR.1.pan0029738	0.0	0	1.0	0.11111111111111116	3
Os4530.POR.1.pan0029739	0.0	0	1.0	0.11111111111111116	3
Os4530.POR.1.pan0029740	1.0	1	1.0	1.0	16
Os4530.POR.1.pan0029741	1.0	1	1.0	1.0	16
Os4530.POR.1.pan0029742	1.0	1	1.0	1.0	16
Os4530.POR.1.pan0029743	0.75	1	1.0	1.0	15
Os4530.POR.1.pan0029744	0.75	1	1.0	1.0	15
Os4530.POR.1.pan0029745	0.75	1	1.0	1.0	15
Os4530.POR.1.pan0029746	0.0	0	1.0	0.33333333333333337	5
Os4530.POR.1.pan0029747	0.75	1	0.5	0.6666666666666667	11
Os4530.POR.1.pan0029748	0.0	0	0.0	0.6666666666666667	6
Os4530.POR.1.pan0029749	1.0	1	0.5	0.33333333333333337	9
Os4530.POR.1.pan0029750	1.0	1	0.5	0.7777777777777778	13
Os4530.POR.1.pan0029751	0.25	0	0.5	0.33333333333333337	5
Os4530.POR.1.pan0029752	0.0	0	1.0	0.6666666666666667	8
Os4530.POR.1.pan0029753	1.0	1	1.0	1.0	16
Os4530.POR.1.pan0029754	0.0	0	0.5	0.2222222222222222	3
Os4530.POR.1.pan0029755	0.0	0	1.0	0.11111111111111116	3
Os4530.POR.1.pan0029756	0.25	0	0.0	0.2222222222222222	3
Os4530.POR.1.pan0029757	1.0	1	0.5	0.8888888888888888	14
Os4530.POR.1.pan0029758	1.0	1	0.0	1.0	14
Os4530.POR.1.pan0029759	1.0	1	0.5	1.0	15
Os4530.POR.1.pan0029760	1.0	1	1.0	1.0	16
Os4530.POR.1.pan0029761	1.0	1	1.0	1.0	16
Os4530.POR.1.pan0029762	1.0	0	0.5	0.7777777777777778	12
Os4530.POR.1.pan0029763	1.0	1	1.0	1.0	16
Os4530.POR.1.pan0029764	1.0	1	0.0	0.6666666666666667	11
Os4530.POR.1.pan0029765	0.25	0	0.0	0.33333333333333337	4
Os4530.POR.1.pan0029766	0.25	0	1.0	0.33333333333333337	6
Os4530.POR.1.pan0029767	1.0	0	1.0	0.6666666666666667	12
Os4530.POR.1.pan0029768	1.0	1	1.0	1.0	16
Os4530.POR.1.pan0029769	1.0	1	1.0	1.0	16
Os4530.POR.1.pan0029770	1.0	0	1.0	1.0	15
Os4530.POR.1.pan0029771	1.0	1	1.0	1.0	16
Os4530.POR.1.pan0029772	1.0	1	1.0	0.7777777777777778	14
Os4530.POR.1.pan0029773	0.5	0	0.5	0.6666666666666667	9
Os4530.POR.1.pan0029774	1.0	1	1.0	1.0	16
Os4530.POR.1.pan0029775	1.0	1	0.0	0.7777777777777778	12
Os4530.POR.1.pan0029776	0.0	0	1.0	0.33333333333333337	5
Os4530.POR.1.pan0029777	0.25	1	1.0	0.8888888888888888	12
Os4530.POR.1.pan0029778	1.0	1	1.0	1.0	16
Os4530.POR.1.pan0029779	0.0	0	0.5	0.7777777777777778	8
Os4530.POR.1.pan0029780	1.0	1	1.0	1.0	16
Os4530.POR.1.pan0029781	1.0	1	1.0	0.8888888888888888	15
Os4530.POR.1.pan0029782	0.75	1	0.0	1.0	13
Os4530.POR.1.pan0029783	1.0	1	1.0	1.0	16
Os4530.POR.1.pan0029784	0.25	0	1.0	1.0	12
Os4530.POR.1.pan0029785	0.5	1	1.0	1.0	14
Os4530.POR.1.pan0029786	0.0	1	1.0	0.2222222222222222	5
Os4530.POR.1.pan0029787	0.25	0	1.0	0.33333333333333337	6
Os4530.POR.1.pan0029788	0.75	1	1.0	1.0	15
Os4530.POR.1.pan0029789	0.25	0	0.0	0.11111111111111116	2
Os4530.POR.1.pan0029790	0.5	1	0.0	0.4444444444444444	7
Os4530.POR.1.pan0029791	0.75	0	1.0	0.5555555555555556	10
Os4530.POR.1.pan0029792	1.0	1	0.5	0.5555555555555556	11
Os4530.POR.1.pan0029793	1.0	0	1.0	0.8888888888888888	14
Os4530.POR.1.pan0029794	0.75	1	1.0	0.7777777777777778	13
Os4530.POR.1.pan0029795	1.0	1	1.0	1.0	16
Os4530.POR.1.pan0029796	1.0	1	1.0	1.0	16
Os4530.POR.1.pan0029797	1.0	1	1.0	1.0	16
Os4530.POR.1.pan0029798	1.0	1	1.0	1.0	16
Os4530.POR.1.pan0029799	0.0	0	1.0	0.11111111111111116	3
Os4530.POR.1.pan0029800	0.0	0	0.5	0.7777777777777778	8
Os4530.POR.1.pan0029801	1.0	1	1.0	1.0	16
Os4530.POR.1.pan0029802	1.0	1	1.0	1.0	16
Os4530.POR.1.pan0029803	1.0	1	1.0	1.0	16
Os4530.POR.1.pan0029804	1.0	1	1.0	1.0	16
Os4530.POR.1.pan0029805	1.0	0	0.5	0.11111111111111116	6
Os4530.POR.1.pan0029806	1.0	1	1.0	1.0	16
Os4530.POR.1.pan0029807	1.0	1	0.0	1.0	14
Os4530.POR.1.pan0029808	1.0	1	1.0	1.0	16
Os4530.POR.1.pan0029809	1.0	0	1.0	1.0	15
Os4530.POR.1.pan0029810	1.0	1	1.0	1.0	16
Os4530.POR.1.pan0029811	1.0	1	1.0	1.0	16
Os4530.POR.1.pan0029812	1.0	1	1.0	1.0	16
Os4530.POR.1.pan0029813	0.75	1	1.0	0.33333333333333337	9
Os4530.POR.1.pan0029814	0.75	1	1.0	0.33333333333333337	9
Os4530.POR.1.pan0029815	1.0	1	1.0	0.7777777777777778	14
Os4530.POR.1.pan0029816	0.25	0	1.0	0.33333333333333337	6
Os4530.POR.1.pan0029817	0.25	0	1.0	1.0	12
Os4530.POR.1.pan0029818	1.0	0	1.0	1.0	15
Os4530.POR.1.pan0029819	1.0	1	1.0	1.0	16
Os4530.POR.1.pan0029820	0.25	0	1.0	0.2222222222222222	5
Os4530.POR.1.pan0029821	1.0	1	1.0	1.0	16
Os4530.POR.1.pan0029822	1.0	1	1.0	1.0	16
Os4530.POR.1.pan0029823	0.25	0	0.0	0.11111111111111116	2
Os4530.POR.1.pan0029824	1.0	1	1.0	1.0	16
Os4530.POR.1.pan0029825	0.75	1	1.0	0.5555555555555556	11
Os4530.POR.1.pan0029826	1.0	1	1.0	1.0	16
Os4530.POR.1.pan0029827	0.25	0	0.0	1.0	10
Os4530.POR.1.pan0029828	0.5	0	0.0	1.0	11
Os4530.POR.1.pan0029829	1.0	1	1.0	1.0	16
Os4530.POR.1.pan0029830	0.25	0	1.0	0.11111111111111116	4
Os4530.POR.1.pan0029831	0.75	1	1.0	1.0	15
Os4530.POR.1.pan0029832	1.0	1	1.0	1.0	16
Os4530.POR.1.pan0029833	0.0	0	0.0	0.7777777777777778	7
Os4530.POR.1.pan0029834	1.0	0	1.0	1.0	15
Os4530.POR.1.pan0029835	1.0	1	1.0	1.0	16
Os4530.POR.1.pan0029836	1.0	1	1.0	1.0	16
Os4530.POR.1.pan0029837	0.25	0	0.0	0.11111111111111116	2
Os4530.POR.1.pan0029838	0.0	0	0.0	0.2222222222222222	2
Os4530.POR.1.pan0029839	0.0	0	0.0	0.6666666666666667	6
Os4530.POR.1.pan0029840	0.0	0	0.0	0.6666666666666667	6
Os4530.POR.1.pan0029841	0.0	0	1.0	0.11111111111111116	3
Os4530.POR.1.pan0029842	0.75	1	1.0	1.0	15
Os4530.POR.1.pan0029843	0.0	0	1.0	0.11111111111111116	3
Os4530.POR.1.pan0029844	1.0	1	1.0	0.11111111111111116	8
Os4530.POR.1.pan0029845	0.75	0	0.0	0.8888888888888888	11
Os4530.POR.1.pan0029846	0.75	0	0.0	1.0	12
Os4530.POR.1.pan0029847	0.75	0	0.0	1.0	12
Os4530.POR.1.pan0029848	0.75	0	0.0	0.8888888888888888	11
Os4530.POR.1.pan0029849	0.75	1	1.0	1.0	15
Os4530.POR.1.pan0029850	1.0	1	1.0	1.0	16
Os4530.POR.1.pan0029851	1.0	1	1.0	1.0	16
Os4530.POR.1.pan0029852	1.0	1	1.0	1.0	16
Os4530.POR.1.pan0029853	0.75	0	1.0	1.0	14
Os4530.POR.1.pan0029854	1.0	1	1.0	1.0	16
Os4530.POR.1.pan0029855	1.0	1	1.0	1.0	16
Os4530.POR.1.pan0029856	0.25	1	1.0	0.7777777777777778	11
Os4530.POR.1.pan0029857	1.0	1	1.0	1.0	16
Os4530.POR.1.pan0029858	0.75	0	0.5	0.8888888888888888	12
Os4530.POR.1.pan0029859	1.0	1	1.0	1.0	16
Os4530.POR.1.pan0029860	0.25	0	1.0	0.33333333333333337	6
Os4530.POR.1.pan0029861	1.0	1	1.0	1.0	16
Os4530.POR.1.pan0029862	1.0	1	1.0	1.0	16
Os4530.POR.1.pan0029863	1.0	1	1.0	1.0	16
Os4530.POR.1.pan0029864	1.0	1	1.0	1.0	16
Os4530.POR.1.pan0029865	0.5	0	1.0	0.8888888888888888	12
Os4530.POR.1.pan0029866	0.5	0	1.0	0.8888888888888888	12
Os4530.POR.1.pan0029867	0.0	0	0.0	0.33333333333333337	3
Os4530.POR.1.pan0029868	1.0	1	1.0	1.0	16
Os4530.POR.1.pan0029869	1.0	1	1.0	1.0	16
Os4530.POR.1.pan0029870	1.0	1	1.0	1.0	16
Os4530.POR.1.pan0029871	0.25	1	0.0	0.8888888888888888	10
Os4530.POR.1.pan0029872	1.0	1	1.0	1.0	16
Os4530.POR.1.pan0029873	0.25	1	0.0	0.8888888888888888	10
Os4530.POR.1.pan0029874	1.0	1	1.0	1.0	16
Os4530.POR.1.pan0029875	1.0	1	1.0	1.0	16
Os4530.POR.1.pan0029876	0.25	0	0.0	0.11111111111111116	2
Os4530.POR.1.pan0029877	1.0	1	1.0	1.0	16
Os4530.POR.1.pan0029878	1.0	1	1.0	0.8888888888888888	15
Os4530.POR.1.pan0029879	1.0	1	1.0	1.0	16
Os4530.POR.1.pan0029880	1.0	1	1.0	1.0	16
Os4530.POR.1.pan0029881	1.0	1	1.0	1.0	16
Os4530.POR.1.pan0029882	1.0	1	1.0	0.8888888888888888	15
Os4530.POR.1.pan0029883	0.5	1	1.0	1.0	14
Os4530.POR.1.pan0029884	1.0	1	1.0	1.0	16
Os4530.POR.1.pan0029885	1.0	1	1.0	1.0	16
Os4530.POR.1.pan0029886	1.0	1	1.0	1.0	16
Os4530.POR.1.pan0029887	0.5	1	0.0	1.0	12
Os4530.POR.1.pan0029888	1.0	1	1.0	1.0	16
Os4530.POR.1.pan0029889	1.0	1	1.0	1.0	16
Os4530.POR.1.pan0029890	1.0	1	1.0	0.8888888888888888	15
Os4530.POR.1.pan0029891	1.0	1	1.0	1.0	16
Os4530.POR.1.pan0029892	1.0	1	1.0	1.0	16
Os4530.POR.1.pan0029893	1.0	1	1.0	1.0	16
Os4530.POR.1.pan0029894	0.75	1	1.0	0.33333333333333337	9
Os4530.POR.1.pan0029895	0.0	0	0.0	0.8888888888888888	8
Os4530.POR.1.pan0029896	1.0	1	1.0	1.0	16
Os4530.POR.1.pan0029897	0.0	0	0.0	1.0	9
Os4530.POR.1.pan0029898	0.5	1	1.0	1.0	14
Os4530.POR.1.pan0029899	1.0	1	1.0	1.0	16
Os4530.POR.1.pan0029900	0.0	0	1.0	0.8888888888888888	10
Os4530.POR.1.pan0029901	1.0	1	1.0	1.0	16
Os4530.POR.1.pan0029902	1.0	1	1.0	1.0	16
Os4530.POR.1.pan0029903	0.0	0	1.0	0.8888888888888888	10
Os4530.POR.1.pan0029904	1.0	1	1.0	1.0	16
Os4530.POR.1.pan0029905	1.0	1	1.0	1.0	16
Os4530.POR.1.pan0029906	0.25	0	1.0	0.33333333333333337	6
Os4530.POR.1.pan0029907	0.0	0	0.5	0.6666666666666667	7
Os4530.POR.1.pan0029908	1.0	1	1.0	1.0	16
Os4530.POR.1.pan0029909	1.0	1	1.0	1.0	16
Os4530.POR.1.pan0029910	0.0	0	1.0	0.2222222222222222	4
Os4530.POR.1.pan0029911	1.0	1	1.0	0.8888888888888888	15
Os4530.POR.1.pan0029912	0.25	0	1.0	0.5555555555555556	8
Os4530.POR.1.pan0029913	1.0	1	1.0	1.0	16
Os4530.POR.1.pan0029914	0.25	0	1.0	0.6666666666666667	9
Os4530.POR.1.pan0029915	1.0	1	1.0	1.0	16
Os4530.POR.1.pan0029916	1.0	1	1.0	1.0	16
Os4530.POR.1.pan0029917	1.0	1	1.0	1.0	16
Os4530.POR.1.pan0029918	1.0	1	0.5	1.0	15
Os4530.POR.1.pan0029919	1.0	1	1.0	1.0	16
Os4530.POR.1.pan0029920	0.0	0	0.0	0.5555555555555556	5
Os4530.POR.1.pan0029921	1.0	1	1.0	1.0	16
Os4530.POR.1.pan0029922	1.0	1	1.0	1.0	16
Os4530.POR.1.pan0029923	1.0	1	1.0	1.0	16
Os4530.POR.1.pan0029924	1.0	1	1.0	1.0	16
Os4530.POR.1.pan0029925	0.25	0	1.0	0.33333333333333337	6
Os4530.POR.1.pan0029926	0.0	0	0.0	0.33333333333333337	3
Os4530.POR.1.pan0029927	1.0	1	1.0	1.0	16
Os4530.POR.1.pan0029928	0.0	0	0.0	0.33333333333333337	3
Os4530.POR.1.pan0029929	0.0	0	1.0	1.0	11
Os4530.POR.1.pan0029930	0.0	0	0.5	0.2222222222222222	3
Os4530.POR.1.pan0029931	1.0	1	1.0	0.8888888888888888	15
Os4530.POR.1.pan0029932	1.0	1	1.0	1.0	16
Os4530.POR.1.pan0029933	1.0	1	1.0	1.0	16
Os4530.POR.1.pan0029934	1.0	1	1.0	1.0	16
Os4530.POR.1.pan0029935	1.0	1	1.0	1.0	16
Os4530.POR.1.pan0029936	1.0	1	1.0	1.0	16
Os4530.POR.1.pan0029937	0.75	1	1.0	1.0	15
Os4530.POR.1.pan0029938	1.0	1	1.0	1.0	16
Os4530.POR.1.pan0029939	0.25	0	1.0	0.33333333333333337	6
Os4530.POR.1.pan0029940	1.0	1	1.0	0.8888888888888888	15
Os4530.POR.1.pan0029941	1.0	1	1.0	1.0	16
Os4530.POR.1.pan0029942	1.0	1	0.0	0.4444444444444444	9
Os4530.POR.1.pan0029943	1.0	1	1.0	1.0	16
Os4530.POR.1.pan0029944	1.0	1	1.0	1.0	16
Os4530.POR.1.pan0029945	1.0	1	1.0	1.0	16
Os4530.POR.1.pan0029946	1.0	1	1.0	1.0	16
Os4530.POR.1.pan0029947	1.0	1	1.0	1.0	16
Os4530.POR.1.pan0029948	1.0	1	1.0	0.7777777777777778	14
Os4530.POR.1.pan0029949	1.0	1	1.0	1.0	16
Os4530.POR.1.pan0029950	1.0	1	1.0	1.0	16
Os4530.POR.1.pan0029951	1.0	1	1.0	1.0	16
Os4530.POR.1.pan0029952	0.0	0	0.0	0.8888888888888888	8
Os4530.POR.1.pan0029953	1.0	1	1.0	1.0	16
Os4530.POR.1.pan0029954	1.0	1	1.0	1.0	16
Os4530.POR.1.pan0029955	1.0	1	1.0	1.0	16
Os4530.POR.1.pan0029956	1.0	1	1.0	0.8888888888888888	15
Os4530.POR.1.pan0029957	1.0	1	1.0	1.0	16
Os4530.POR.1.pan0029958	1.0	1	1.0	1.0	16
Os4530.POR.1.pan0029959	1.0	1	1.0	1.0	16
Os4530.POR.1.pan0029960	1.0	1	1.0	1.0	16
Os4530.POR.1.pan0029961	1.0	1	1.0	1.0	16
Os4530.POR.1.pan0029962	1.0	1	1.0	0.8888888888888888	15
Os4530.POR.1.pan0029963	1.0	1	1.0	1.0	16
Os4530.POR.1.pan0029964	1.0	1	1.0	1.0	16
Os4530.POR.1.pan0029965	1.0	1	0.5	0.7777777777777778	13
Os4530.POR.1.pan0029966	1.0	1	1.0	1.0	16
Os4530.POR.1.pan0029967	1.0	1	1.0	1.0	16
Os4530.POR.1.pan0029968	1.0	1	1.0	1.0	16
Os4530.POR.1.pan0029969	0.75	1	0.0	0.7777777777777778	11
Os4530.POR.1.pan0029970	0.25	0	1.0	0.33333333333333337	6
Os4530.POR.1.pan0029971	1.0	1	0.0	0.7777777777777778	12
Os4530.POR.1.pan0029972	1.0	1	0.5	1.0	15
Os4530.POR.1.pan0029973	1.0	1	1.0	1.0	16
Os4530.POR.1.pan0029974	0.75	1	0.0	0.5555555555555556	9
Os4530.POR.1.pan0029975	0.5	0	0.0	0.8888888888888888	10
Os4530.POR.1.pan0029976	1.0	1	1.0	1.0	16
Os4530.POR.1.pan0029977	1.0	1	0.0	0.8888888888888888	13
Os4530.POR.1.pan0029978	1.0	1	1.0	1.0	16
Os4530.POR.1.pan0029979	1.0	1	1.0	1.0	16
Os4530.POR.1.pan0029980	0.25	0	0.0	0.2222222222222222	3
Os4530.POR.1.pan0029981	1.0	1	1.0	1.0	16
Os4530.POR.1.pan0029982	1.0	1	1.0	1.0	16
Os4530.POR.1.pan0029983	1.0	1	0.5	0.8888888888888888	14
Os4530.POR.1.pan0029984	1.0	1	1.0	1.0	16
Os4530.POR.1.pan0029985	1.0	1	1.0	1.0	16
Os4530.POR.1.pan0029986	1.0	1	1.0	1.0	16
Os4530.POR.1.pan0029987	1.0	1	1.0	1.0	16
Os4530.POR.1.pan0029988	1.0	1	1.0	1.0	16
Os4530.POR.1.pan0029989	1.0	1	1.0	1.0	16
Os4530.POR.1.pan0029990	1.0	1	0.0	1.0	14
Os4530.POR.1.pan0029991	1.0	1	0.0	1.0	14
Os4530.POR.1.pan0029992	1.0	1	1.0	1.0	16
Os4530.POR.1.pan0029993	1.0	1	1.0	1.0	16
Os4530.POR.1.pan0029994	1.0	1	1.0	1.0	16
Os4530.POR.1.pan0029995	1.0	1	1.0	1.0	16
Os4530.POR.1.pan0029996	1.0	1	1.0	1.0	16
Os4530.POR.1.pan0029997	1.0	1	1.0	1.0	16
Os4530.POR.1.pan0029998	1.0	1	1.0	1.0	16
Os4530.POR.1.pan0029999	1.0	1	0.0	1.0	14
Os4530.POR.1.pan0030000	1.0	1	1.0	1.0	16
Os4530.POR.1.pan0030001	1.0	1	0.0	1.0	14
Os4530.POR.1.pan0030002	1.0	1	1.0	1.0	16
Os4530.POR.1.pan0030003	1.0	1	1.0	1.0	16
Os4530.POR.1.pan0030004	1.0	1	0.0	1.0	14
Os4530.POR.1.pan0030005	1.0	1	0.0	0.8888888888888888	13
Os4530.POR.1.pan0030006	1.0	1	1.0	1.0	16
Os4530.POR.1.pan0030007	1.0	1	1.0	1.0	16
Os4530.POR.1.pan0030008	1.0	1	1.0	1.0	16
Os4530.POR.1.pan0030009	1.0	1	0.0	0.8888888888888888	13
Os4530.POR.1.pan0030010	1.0	1	1.0	1.0	16
Os4530.POR.1.pan0030011	1.0	1	1.0	0.8888888888888888	15
Os4530.POR.1.pan0030012	0.75	1	0.0	0.5555555555555556	9
Os4530.POR.1.pan0030013	0.25	0	0.0	0.11111111111111116	2
Os4530.POR.1.pan0030014	1.0	1	0.0	1.0	14
Os4530.POR.1.pan0030015	1.0	1	1.0	1.0	16
Os4530.POR.1.pan0030016	1.0	1	1.0	1.0	16
Os4530.POR.1.pan0030017	0.75	1	1.0	1.0	15
Os4530.POR.1.pan0030018	0.75	1	0.0	0.6666666666666667	10
Os4530.POR.1.pan0030019	1.0	1	0.0	1.0	14
Os4530.POR.1.pan0030020	1.0	1	1.0	1.0	16
Os4530.POR.1.pan0030021	0.5	0	0.0	0.11111111111111116	3
Os4530.POR.1.pan0030022	1.0	0	1.0	0.6666666666666667	12
Os4530.POR.1.pan0030023	1.0	1	1.0	1.0	16
Os4530.POR.1.pan0030024	1.0	1	1.0	0.7777777777777778	14
Os4530.POR.1.pan0030025	1.0	1	1.0	0.7777777777777778	14
Os4530.POR.1.pan0030026	0.0	0	0.0	0.2222222222222222	2
Os4530.POR.1.pan0030027	1.0	1	1.0	1.0	16
Os4530.POR.1.pan0030028	1.0	1	1.0	0.7777777777777778	14
Os4530.POR.1.pan0030029	1.0	1	1.0	1.0	16
Os4530.POR.1.pan0030030	1.0	1	1.0	0.7777777777777778	14
Os4530.POR.1.pan0030031	1.0	1	1.0	1.0	16
Os4530.POR.1.pan0030032	1.0	1	1.0	1.0	16
Os4530.POR.1.pan0030033	0.0	0	1.0	0.6666666666666667	8
Os4530.POR.1.pan0030034	1.0	1	1.0	1.0	16
Os4530.POR.1.pan0030035	1.0	1	1.0	1.0	16
Os4530.POR.1.pan0030036	1.0	1	1.0	1.0	16
Os4530.POR.1.pan0030037	1.0	1	1.0	1.0	16
Os4530.POR.1.pan0030038	1.0	1	1.0	1.0	16
Os4530.POR.1.pan0030039	1.0	1	1.0	1.0	16
Os4530.POR.1.pan0030040	1.0	1	1.0	1.0	16
Os4530.POR.1.pan0030041	1.0	1	1.0	1.0	16
Os4530.POR.1.pan0030042	1.0	1	1.0	1.0	16
Os4530.POR.1.pan0030043	1.0	1	1.0	1.0	16
Os4530.POR.1.pan0030044	0.25	0	0.0	0.4444444444444444	5
Os4530.POR.1.pan0030045	1.0	1	0.5	0.8888888888888888	14
Os4530.POR.1.pan0030046	1.0	1	1.0	1.0	16
Os4530.POR.1.pan0030047	1.0	1	1.0	1.0	16
Os4530.POR.1.pan0030048	1.0	1	1.0	1.0	16
Os4530.POR.1.pan0030049	1.0	1	1.0	1.0	16
Os4530.POR.1.pan0030050	0.0	0	1.0	0.8888888888888888	10
Os4530.POR.1.pan0030051	1.0	1	0.5	1.0	15
Os4530.POR.1.pan0030052	1.0	1	1.0	1.0	16
Os4530.POR.1.pan0030053	1.0	1	1.0	1.0	16
Os4530.POR.1.pan0030054	1.0	1	1.0	0.8888888888888888	15
Os4530.POR.1.pan0030055	1.0	1	1.0	0.8888888888888888	15
Os4530.POR.1.pan0030056	1.0	1	1.0	1.0	16
Os4530.POR.1.pan0030057	0.0	0	0.5	0.5555555555555556	6
Os4530.POR.1.pan0030058	0.0	0	0.5	0.5555555555555556	6
Os4530.POR.1.pan0030059	1.0	1	1.0	0.8888888888888888	15
Os4530.POR.1.pan0030060	0.75	1	1.0	0.8888888888888888	14
Os4530.POR.1.pan0030061	1.0	1	1.0	1.0	16
Os4530.POR.1.pan0030062	0.0	0	0.0	0.4444444444444444	4
Os4530.POR.1.pan0030063	0.0	0	0.5	0.2222222222222222	3
Os4530.POR.1.pan0030064	1.0	1	0.5	1.0	15
Os4530.POR.1.pan0030065	1.0	1	1.0	1.0	16
Os4530.POR.1.pan0030066	0.25	0	1.0	0.11111111111111116	4
Os4530.POR.1.pan0030067	1.0	1	1.0	0.8888888888888888	15
Os4530.POR.1.pan0030068	1.0	1	0.5	0.5555555555555556	11
Os4530.POR.1.pan0030069	0.25	1	1.0	0.5555555555555556	9
Os4530.POR.1.pan0030070	0.25	0	0.5	0.33333333333333337	5
Os4530.POR.1.pan0030071	0.0	0	0.5	0.33333333333333337	4
Os4530.POR.1.pan0030072	0.25	1	1.0	0.6666666666666667	10
Os4530.POR.1.pan0030073	0.25	0	0.5	0.6666666666666667	8
Os4530.POR.1.pan0030074	1.0	1	1.0	1.0	16
Os4530.POR.1.pan0030075	0.75	1	1.0	1.0	15
Os4530.POR.1.pan0030076	1.0	1	1.0	1.0	16
Os4530.POR.1.pan0030077	0.0	0	0.5	0.6666666666666667	7
Os4530.POR.1.pan0030078	1.0	1	1.0	1.0	16
Os4530.POR.1.pan0030079	1.0	1	1.0	1.0	16
Os4530.POR.1.pan0030080	1.0	1	1.0	1.0	16
Os4530.POR.1.pan0030081	1.0	1	0.0	0.5555555555555556	10
Os4530.POR.1.pan0030082	1.0	1	1.0	1.0	16
Os4530.POR.1.pan0030083	0.0	0	0.5	0.7777777777777778	8
Os4530.POR.1.pan0030084	0.75	1	1.0	1.0	15
Os4530.POR.1.pan0030085	0.75	1	1.0	1.0	15
Os4530.POR.1.pan0030086	1.0	0	1.0	1.0	15
Os4530.POR.1.pan0030087	1.0	1	1.0	1.0	16
Os4530.POR.1.pan0030088	1.0	1	1.0	1.0	16
Os4530.POR.1.pan0030089	1.0	1	1.0	1.0	16
Os4530.POR.1.pan0030090	1.0	1	1.0	0.7777777777777778	14
Os4530.POR.1.pan0030091	1.0	1	0.5	0.4444444444444444	10
Os4530.POR.1.pan0030092	1.0	1	1.0	1.0	16
Os4530.POR.1.pan0030093	0.25	0	0.0	0.2222222222222222	3
Os4530.POR.1.pan0030094	1.0	1	0.5	1.0	15
Os4530.POR.1.pan0030095	1.0	1	1.0	1.0	16
Os4530.POR.1.pan0030096	1.0	1	1.0	1.0	16
Os4530.POR.1.pan0030097	1.0	1	1.0	1.0	16
Os4530.POR.1.pan0030098	1.0	1	1.0	1.0	16
Os4530.POR.1.pan0030099	1.0	1	0.5	0.6666666666666667	12
Os4530.POR.1.pan0030100	1.0	1	0.0	0.6666666666666667	11
Os4530.POR.1.pan0030101	1.0	1	1.0	1.0	16
Os4530.POR.1.pan0030102	1.0	1	1.0	1.0	16
Os4530.POR.1.pan0030103	0.25	1	1.0	1.0	13
Os4530.POR.1.pan0030104	1.0	1	1.0	1.0	16
Os4530.POR.1.pan0030105	1.0	1	1.0	1.0	16
Os4530.POR.1.pan0030106	1.0	1	1.0	0.8888888888888888	15
Os4530.POR.1.pan0030107	0.0	0	1.0	0.8888888888888888	10
Os4530.POR.1.pan0030108	1.0	1	1.0	0.33333333333333337	10
Os4530.POR.1.pan0030109	1.0	1	1.0	1.0	16
Os4530.POR.1.pan0030110	1.0	1	1.0	1.0	16
Os4530.POR.1.pan0030111	1.0	1	1.0	1.0	16
Os4530.POR.1.pan0030112	0.75	0	0.5	1.0	13
Os4530.POR.1.pan0030113	1.0	1	0.5	0.33333333333333337	9
Os4530.POR.1.pan0030114	1.0	1	0.5	1.0	15
Os4530.POR.1.pan0030115	0.0	0	0.5	0.2222222222222222	3
Os4530.POR.1.pan0030116	0.0	0	1.0	0.8888888888888888	10
Os4530.POR.1.pan0030117	0.0	0	1.0	0.8888888888888888	10
Os4530.POR.1.pan0030118	0.0	0	0.0	0.8888888888888888	8
Os4530.POR.1.pan0030119	0.0	0	0.0	0.8888888888888888	8
Os4530.POR.1.pan0030120	0.0	0	0.0	0.8888888888888888	8
Os4530.POR.1.pan0030121	0.0	0	0.0	0.7777777777777778	7
Os4530.POR.1.pan0030122	0.75	1	1.0	0.8888888888888888	14
Os4530.POR.1.pan0030123	0.75	1	0.0	0.8888888888888888	12
Os4530.POR.1.pan0030124	1.0	1	1.0	1.0	16
Os4530.POR.1.pan0030125	1.0	1	1.0	1.0	16
Os4530.POR.1.pan0030126	1.0	1	1.0	1.0	16
Os4530.POR.1.pan0030127	1.0	1	1.0	1.0	16
Os4530.POR.1.pan0030128	0.0	0	0.0	0.2222222222222222	2
Os4530.POR.1.pan0030129	1.0	1	1.0	1.0	16
Os4530.POR.1.pan0030130	1.0	1	1.0	1.0	16
Os4530.POR.1.pan0030131	1.0	1	1.0	1.0	16
Os4530.POR.1.pan0030132	0.25	0	0.0	0.8888888888888888	9
Os4530.POR.1.pan0030133	1.0	1	1.0	1.0	16
Os4530.POR.1.pan0030134	1.0	1	0.0	0.8888888888888888	13
Os4530.POR.1.pan0030135	1.0	1	0.0	0.8888888888888888	13
Os4530.POR.1.pan0030136	0.0	0	0.0	0.2222222222222222	2
Os4530.POR.1.pan0030137	1.0	1	1.0	1.0	16
Os4530.POR.1.pan0030138	1.0	1	1.0	1.0	16
Os4530.POR.1.pan0030139	1.0	1	1.0	1.0	16
Os4530.POR.1.pan0030140	1.0	1	1.0	1.0	16
Os4530.POR.1.pan0030141	0.0	0	1.0	0.8888888888888888	10
Os4530.POR.1.pan0030142	1.0	1	0.5	1.0	15
Os4530.POR.1.pan0030143	1.0	1	0.5	1.0	15
Os4530.POR.1.pan0030144	0.0	0	0.0	0.2222222222222222	2
Os4530.POR.1.pan0030145	1.0	1	1.0	1.0	16
Os4530.POR.1.pan0030146	1.0	1	1.0	1.0	16
Os4530.POR.1.pan0030147	1.0	1	1.0	1.0	16
Os4530.POR.1.pan0030148	0.25	0	0.5	0.2222222222222222	4
Os4530.POR.1.pan0030149	1.0	0	1.0	1.0	15
Os4530.POR.1.pan0030150	1.0	1	1.0	1.0	16
Os4530.POR.1.pan0030151	0.0	0	1.0	0.2222222222222222	4
Os4530.POR.1.pan0030152	1.0	1	1.0	1.0	16
Os4530.POR.1.pan0030153	1.0	1	1.0	1.0	16
Os4530.POR.1.pan0030154	0.5	1	1.0	1.0	14
Os4530.POR.1.pan0030155	1.0	1	1.0	1.0	16
Os4530.POR.1.pan0030156	1.0	1	1.0	1.0	16
Os4530.POR.1.pan0030157	1.0	1	1.0	1.0	16
Os4530.POR.1.pan0030158	1.0	1	1.0	1.0	16
Os4530.POR.1.pan0030159	1.0	1	1.0	1.0	16
Os4530.POR.1.pan0030160	1.0	1	0.5	0.7777777777777778	13
Os4530.POR.1.pan0030161	1.0	1	1.0	0.8888888888888888	15
Os4530.POR.1.pan0030162	1.0	1	1.0	1.0	16
Os4530.POR.1.pan0030163	1.0	1	0.0	0.7777777777777778	12
Os4530.POR.1.pan0030164	1.0	1	1.0	1.0	16
Os4530.POR.1.pan0030165	1.0	1	1.0	1.0	16
Os4530.POR.1.pan0030166	0.75	1	0.5	1.0	14
Os4530.POR.1.pan0030167	1.0	1	1.0	1.0	16
Os4530.POR.1.pan0030168	0.5	1	1.0	1.0	14
Os4530.POR.1.pan0030169	0.5	1	1.0	0.8888888888888888	13
Os4530.POR.1.pan0030170	0.5	0	1.0	1.0	13
Os4530.POR.1.pan0030171	0.75	1	1.0	0.8888888888888888	14
Os4530.POR.1.pan0030172	1.0	1	1.0	1.0	16
Os4530.POR.1.pan0030173	1.0	1	1.0	1.0	16
Os4530.POR.1.pan0030174	0.5	0	0.0	1.0	11
Os4530.POR.1.pan0030175	1.0	1	1.0	1.0	16
Os4530.POR.1.pan0030176	1.0	1	1.0	1.0	16
Os4530.POR.1.pan0030177	0.5	1	0.5	0.4444444444444444	8
Os4530.POR.1.pan0030178	1.0	1	1.0	1.0	16
Os4530.POR.1.pan0030179	1.0	1	1.0	1.0	16
Os4530.POR.1.pan0030180	1.0	1	0.5	1.0	15
Os4530.POR.1.pan0030181	1.0	1	0.0	1.0	14
Os4530.POR.1.pan0030182	1.0	1	1.0	1.0	16
Os4530.POR.1.pan0030183	1.0	1	1.0	1.0	16
Os4530.POR.1.pan0030184	1.0	1	1.0	1.0	16
Os4530.POR.1.pan0030185	0.0	0	1.0	0.8888888888888888	10
Os4530.POR.1.pan0030186	0.0	0	0.0	0.6666666666666667	6
Os4530.POR.1.pan0030187	1.0	1	1.0	0.8888888888888888	15
Os4530.POR.1.pan0030188	0.75	1	1.0	0.7777777777777778	13
Os4530.POR.1.pan0030189	1.0	1	1.0	1.0	16
Os4530.POR.1.pan0030190	1.0	1	1.0	1.0	16
Os4530.POR.1.pan0030191	1.0	1	1.0	1.0	16
Os4530.POR.1.pan0030192	0.5	1	0.0	1.0	12
Os4530.POR.1.pan0030193	1.0	1	1.0	1.0	16
Os4530.POR.1.pan0030194	0.25	0	0.5	0.33333333333333337	5
Os4530.POR.1.pan0030195	1.0	1	1.0	1.0	16
Os4530.POR.1.pan0030196	1.0	1	1.0	1.0	16
Os4530.POR.1.pan0030197	1.0	1	1.0	0.33333333333333337	10
Os4530.POR.1.pan0030198	0.0	0	0.0	0.2222222222222222	2
Os4530.POR.1.pan0030199	1.0	1	1.0	1.0	16
Os4530.POR.1.pan0030200	1.0	1	1.0	1.0	16
Os4530.POR.1.pan0030201	1.0	1	1.0	1.0	16
Os4530.POR.1.pan0030202	0.25	0	1.0	0.33333333333333337	6
Os4530.POR.1.pan0030203	1.0	1	1.0	1.0	16
Os4530.POR.1.pan0030204	1.0	1	1.0	1.0	16
Os4530.POR.1.pan0030205	0.75	1	1.0	1.0	15
Os4530.POR.1.pan0030206	0.25	0	0.5	1.0	11
Os4530.POR.1.pan0030207	0.25	1	1.0	1.0	13
Os4530.POR.1.pan0030208	1.0	1	1.0	1.0	16
Os4530.POR.1.pan0030209	1.0	1	1.0	1.0	16
Os4530.POR.1.pan0030210	0.25	0	0.5	0.4444444444444444	6
Os4530.POR.1.pan0030211	1.0	1	1.0	1.0	16
Os4530.POR.1.pan0030212	1.0	1	1.0	1.0	16
Os4530.POR.1.pan0030213	0.0	0	0.5	1.0	10
Os4530.POR.1.pan0030214	0.0	0	0.0	0.6666666666666667	6
Os4530.POR.1.pan0030215	1.0	1	1.0	1.0	16
Os4530.POR.1.pan0030216	1.0	1	1.0	0.8888888888888888	15
Os4530.POR.1.pan0030217	1.0	1	1.0	1.0	16
Os4530.POR.1.pan0030218	1.0	1	1.0	1.0	16
Os4530.POR.1.pan0030219	1.0	1	1.0	1.0	16
Os4530.POR.1.pan0030220	0.0	0	1.0	0.33333333333333337	5
Os4530.POR.1.pan0030221	1.0	1	1.0	1.0	16
Os4530.POR.1.pan0030222	1.0	1	1.0	1.0	16
Os4530.POR.1.pan0030223	1.0	1	1.0	0.4444444444444444	11
Os4530.POR.1.pan0030224	1.0	1	1.0	0.8888888888888888	15
Os4530.POR.1.pan0030225	1.0	1	1.0	1.0	16
Os4530.POR.1.pan0030226	0.5	1	0.5	0.2222222222222222	6
Os4530.POR.1.pan0030227	1.0	1	0.5	0.5555555555555556	11
Os4530.POR.1.pan0030228	1.0	1	0.0	0.11111111111111116	6
Os4530.POR.1.pan0030229	1.0	1	1.0	1.0	16
Os4530.POR.1.pan0030230	1.0	1	1.0	1.0	16
Os4530.POR.1.pan0030231	0.25	0	0.0	0.4444444444444444	5
Os4530.POR.1.pan0030232	1.0	1	1.0	1.0	16
Os4530.POR.1.pan0030233	1.0	1	1.0	1.0	16
Os4530.POR.1.pan0030234	1.0	1	1.0	1.0	16
Os4530.POR.1.pan0030235	1.0	1	1.0	1.0	16
Os4530.POR.1.pan0030236	1.0	0	1.0	1.0	15
Os4530.POR.1.pan0030237	1.0	1	1.0	1.0	16
Os4530.POR.1.pan0030238	0.25	0	0.0	0.33333333333333337	4
Os4530.POR.1.pan0030239	1.0	1	1.0	0.7777777777777778	14
Os4530.POR.1.pan0030240	1.0	1	1.0	1.0	16
Os4530.POR.1.pan0030241	0.25	1	1.0	1.0	13
Os4530.POR.1.pan0030242	1.0	1	1.0	1.0	16
Os4530.POR.1.pan0030243	1.0	1	1.0	1.0	16
Os4530.POR.1.pan0030244	1.0	1	1.0	1.0	16
Os4530.POR.1.pan0030245	0.25	0	1.0	0.33333333333333337	6
Os4530.POR.1.pan0030246	0.0	0	0.5	0.11111111111111116	2
Os4530.POR.1.pan0030247	1.0	1	0.0	1.0	14
Os4530.POR.1.pan0030248	1.0	1	0.0	1.0	14
Os4530.POR.1.pan0030249	0.0	0	0.0	0.8888888888888888	8
Os4530.POR.1.pan0030250	1.0	1	1.0	1.0	16
Os4530.POR.1.pan0030251	1.0	1	1.0	1.0	16
Os4530.POR.1.pan0030252	0.25	1	0.5	0.7777777777777778	10
Os4530.POR.1.pan0030253	1.0	1	1.0	1.0	16
Os4530.POR.1.pan0030254	1.0	1	0.0	0.8888888888888888	13
Os4530.POR.1.pan0030255	1.0	1	0.0	1.0	14
Os4530.POR.1.pan0030256	0.0	0	0.0	0.33333333333333337	3
Os4530.POR.1.pan0030257	1.0	1	0.0	0.8888888888888888	13
Os4530.POR.1.pan0030258	1.0	1	1.0	1.0	16
Os4530.POR.1.pan0030259	0.0	0	0.0	0.2222222222222222	2
Os4530.POR.1.pan0030260	1.0	1	1.0	0.8888888888888888	15
Os4530.POR.1.pan0030261	1.0	1	1.0	1.0	16
Os4530.POR.1.pan0030262	1.0	1	1.0	1.0	16
Os4530.POR.1.pan0030263	1.0	1	1.0	1.0	16
Os4530.POR.1.pan0030264	1.0	1	1.0	1.0	16
Os4530.POR.1.pan0030265	1.0	1	1.0	1.0	16
Os4530.POR.1.pan0030266	1.0	1	1.0	1.0	16
Os4530.POR.1.pan0030267	0.75	1	1.0	1.0	15
Os4530.POR.1.pan0030268	1.0	1	1.0	1.0	16
Os4530.POR.1.pan0030269	1.0	1	1.0	1.0	16
Os4530.POR.1.pan0030270	1.0	1	1.0	1.0	16
Os4530.POR.1.pan0030271	0.0	0	0.0	0.33333333333333337	3
Os4530.POR.1.pan0030272	1.0	1	1.0	1.0	16
Os4530.POR.1.pan0030273	0.25	0	1.0	0.7777777777777778	10
Os4530.POR.1.pan0030274	1.0	1	0.0	1.0	14
Os4530.POR.1.pan0030275	0.25	0	0.0	0.2222222222222222	3
Os4530.POR.1.pan0030276	0.0	0	1.0	0.6666666666666667	8
Os4530.POR.1.pan0030277	1.0	1	1.0	1.0	16
Os4530.POR.1.pan0030278	1.0	1	1.0	1.0	16
Os4530.POR.1.pan0030279	1.0	1	1.0	1.0	16
Os4530.POR.1.pan0030280	1.0	1	1.0	0.8888888888888888	15
Os4530.POR.1.pan0030281	1.0	1	1.0	1.0	16
Os4530.POR.1.pan0030282	0.25	0	1.0	0.11111111111111116	4
Os4530.POR.1.pan0030283	1.0	1	1.0	1.0	16
Os4530.POR.1.pan0030284	1.0	1	1.0	1.0	16
Os4530.POR.1.pan0030285	1.0	1	1.0	1.0	16
Os4530.POR.1.pan0030286	1.0	1	1.0	1.0	16
Os4530.POR.1.pan0030287	1.0	1	1.0	1.0	16
Os4530.POR.1.pan0030288	0.0	0	0.0	0.2222222222222222	2
Os4530.POR.1.pan0030289	0.0	0	0.0	0.7777777777777778	7
Os4530.POR.1.pan0030290	0.0	0	0.0	0.2222222222222222	2
Os4530.POR.1.pan0030291	1.0	1	1.0	1.0	16
Os4530.POR.1.pan0030292	0.75	1	1.0	0.5555555555555556	11
Os4530.POR.1.pan0030293	1.0	1	1.0	1.0	16
Os4530.POR.1.pan0030294	1.0	1	1.0	1.0	16
Os4530.POR.1.pan0030295	1.0	1	1.0	1.0	16
Os4530.POR.1.pan0030296	1.0	1	1.0	1.0	16
Os4530.POR.1.pan0030297	0.25	0	1.0	0.8888888888888888	11
Os4530.POR.1.pan0030298	0.0	0	0.0	0.2222222222222222	2
Os4530.POR.1.pan0030299	1.0	1	1.0	1.0	16
Os4530.POR.1.pan0030300	0.25	0	0.0	0.8888888888888888	9
Os4530.POR.1.pan0030301	0.75	1	1.0	1.0	15
Os4530.POR.1.pan0030302	1.0	1	1.0	1.0	16
Os4530.POR.1.pan0030303	1.0	1	1.0	1.0	16
Os4530.POR.1.pan0030304	1.0	1	1.0	1.0	16
Os4530.POR.1.pan0030305	1.0	1	1.0	1.0	16
Os4530.POR.1.pan0030306	1.0	1	1.0	1.0	16
Os4530.POR.1.pan0030307	1.0	1	1.0	1.0	16
Os4530.POR.1.pan0030308	1.0	1	1.0	1.0	16
Os4530.POR.1.pan0030309	1.0	1	1.0	1.0	16
Os4530.POR.1.pan0030310	1.0	1	1.0	0.7777777777777778	14
Os4530.POR.1.pan0030311	0.25	1	1.0	0.8888888888888888	12
Os4530.POR.1.pan0030312	0.25	1	1.0	0.8888888888888888	12
Os4530.POR.1.pan0030313	0.0	1	1.0	0.8888888888888888	11
Os4530.POR.1.pan0030314	0.25	0	1.0	0.8888888888888888	11
Os4530.POR.1.pan0030315	1.0	1	1.0	0.2222222222222222	9
Os4530.POR.1.pan0030316	1.0	1	1.0	1.0	16
Os4530.POR.1.pan0030317	0.5	0	0.0	0.2222222222222222	4
Os4530.POR.1.pan0030318	1.0	1	1.0	0.8888888888888888	15
Os4530.POR.1.pan0030319	0.75	0	0.0	0.2222222222222222	5
Os4530.POR.1.pan0030320	0.25	0	0.5	0.11111111111111116	3
Os4530.POR.1.pan0030321	0.5	0	0.5	0.2222222222222222	5
Os4530.POR.1.pan0030322	1.0	1	1.0	1.0	16
Os4530.POR.1.pan0030323	1.0	1	1.0	1.0	16
Os4530.POR.1.pan0030324	1.0	1	1.0	1.0	16
Os4530.POR.1.pan0030325	1.0	1	1.0	1.0	16
Os4530.POR.1.pan0030326	1.0	1	1.0	1.0	16
Os4530.POR.1.pan0030327	1.0	1	1.0	1.0	16
Os4530.POR.1.pan0030328	1.0	1	1.0	0.7777777777777778	14
Os4530.POR.1.pan0030329	1.0	1	1.0	1.0	16
Os4530.POR.1.pan0030330	1.0	1	1.0	1.0	16
Os4530.POR.1.pan0030331	1.0	1	1.0	1.0	16
Os4530.POR.1.pan0030332	0.5	0	0.5	0.11111111111111116	4
Os4530.POR.1.pan0030333	0.5	1	1.0	0.11111111111111116	6
Os4530.POR.1.pan0030334	1.0	1	1.0	1.0	16
Os4530.POR.1.pan0030335	1.0	1	1.0	1.0	16
Os4530.POR.1.pan0030336	1.0	1	1.0	1.0	16
Os4530.POR.1.pan0030337	1.0	1	1.0	1.0	16
Os4530.POR.1.pan0030338	1.0	1	1.0	1.0	16
Os4530.POR.1.pan0030339	1.0	1	1.0	1.0	16
Os4530.POR.1.pan0030340	1.0	1	1.0	1.0	16
Os4530.POR.1.pan0030341	1.0	1	1.0	1.0	16
Os4530.POR.1.pan0030342	1.0	1	1.0	1.0	16
Os4530.POR.1.pan0030343	1.0	1	1.0	0.7777777777777778	14
Os4530.POR.1.pan0030344	1.0	1	1.0	1.0	16
Os4530.POR.1.pan0030345	1.0	1	1.0	1.0	16
Os4530.POR.1.pan0030346	1.0	1	1.0	1.0	16
Os4530.POR.1.pan0030347	1.0	1	1.0	1.0	16
Os4530.POR.1.pan0030348	1.0	1	1.0	1.0	16
Os4530.POR.1.pan0030349	1.0	1	1.0	1.0	16
Os4530.POR.1.pan0030350	0.5	1	0.0	0.33333333333333337	6
Os4530.POR.1.pan0030351	0.75	1	1.0	1.0	15
Os4530.POR.1.pan0030352	1.0	1	1.0	1.0	16
Os4530.POR.1.pan0030353	1.0	1	1.0	1.0	16
Os4530.POR.1.pan0030354	1.0	1	1.0	1.0	16
Os4530.POR.1.pan0030355	1.0	1	0.5	1.0	15
Os4530.POR.1.pan0030356	1.0	1	1.0	1.0	16
Os4530.POR.1.pan0030357	0.25	0	0.5	0.5555555555555556	7
Os4530.POR.1.pan0030358	1.0	1	1.0	1.0	16
Os4530.POR.1.pan0030359	1.0	1	1.0	1.0	16
Os4530.POR.1.pan0030360	1.0	1	1.0	0.6666666666666667	13
Os4530.POR.1.pan0030361	1.0	1	1.0	1.0	16
Os4530.POR.1.pan0030362	1.0	1	1.0	1.0	16
Os4530.POR.1.pan0030363	1.0	1	1.0	1.0	16
Os4530.POR.1.pan0030364	1.0	1	1.0	1.0	16
Os4530.POR.1.pan0030365	0.0	0	1.0	0.11111111111111116	3
Os4530.POR.1.pan0030366	0.25	0	1.0	0.6666666666666667	9
Os4530.POR.1.pan0030367	0.0	0	1.0	0.8888888888888888	10
Os4530.POR.1.pan0030368	1.0	1	1.0	1.0	16
Os4530.POR.1.pan0030369	1.0	1	1.0	1.0	16
Os4530.POR.1.pan0030370	1.0	1	1.0	1.0	16
Os4530.POR.1.pan0030371	0.5	0	1.0	1.0	13
Os4530.POR.1.pan0030372	1.0	1	1.0	0.8888888888888888	15
Os4530.POR.1.pan0030373	0.0	0	0.0	0.2222222222222222	2
Os4530.POR.1.pan0030374	1.0	1	1.0	1.0	16
Os4530.POR.1.pan0030375	1.0	1	1.0	1.0	16
Os4530.POR.1.pan0030376	1.0	1	1.0	1.0	16
Os4530.POR.1.pan0030377	1.0	1	1.0	1.0	16
Os4530.POR.1.pan0030378	1.0	1	1.0	0.8888888888888888	15
Os4530.POR.1.pan0030379	0.0	0	0.0	0.33333333333333337	3
Os4530.POR.1.pan0030380	0.0	0	1.0	0.11111111111111116	3
Os4530.POR.1.pan0030381	0.0	0	1.0	0.11111111111111116	3
Os4530.POR.1.pan0030382	1.0	1	1.0	1.0	16
Os4530.POR.1.pan0030383	1.0	1	1.0	1.0	16
Os4530.POR.1.pan0030384	0.5	1	1.0	0.6666666666666667	11
Os4530.POR.1.pan0030385	1.0	1	1.0	1.0	16
Os4530.POR.1.pan0030386	1.0	1	0.5	1.0	15
Os4530.POR.1.pan0030387	1.0	1	1.0	1.0	16
Os4530.POR.1.pan0030388	1.0	1	1.0	1.0	16
Os4530.POR.1.pan0030389	1.0	1	1.0	0.7777777777777778	14
Os4530.POR.1.pan0030390	1.0	1	1.0	0.7777777777777778	14
Os4530.POR.1.pan0030391	1.0	1	1.0	1.0	16
Os4530.POR.1.pan0030392	0.25	0	0.0	0.11111111111111116	2
Os4530.POR.1.pan0030393	0.75	0	0.5	1.0	13
Os4530.POR.1.pan0030394	1.0	1	1.0	0.8888888888888888	15
Os4530.POR.1.pan0030395	0.75	1	0.0	0.2222222222222222	6
Os4530.POR.1.pan0030396	0.75	1	1.0	0.8888888888888888	14
Os4530.POR.1.pan0030397	0.75	1	1.0	1.0	15
Os4530.POR.1.pan0030398	0.75	1	1.0	1.0	15
Os4530.POR.1.pan0030399	1.0	1	0.0	0.5555555555555556	10
Os4530.POR.1.pan0030400	1.0	1	0.5	0.6666666666666667	12
Os4530.POR.1.pan0030401	0.25	0	1.0	0.33333333333333337	6
Os4530.POR.1.pan0030402	0.75	1	0.5	0.8888888888888888	13
Os4530.POR.1.pan0030403	0.0	0	1.0	0.11111111111111116	3
Os4530.POR.1.pan0030404	1.0	1	1.0	1.0	16
Os4530.POR.1.pan0030405	1.0	1	1.0	0.8888888888888888	15
Os4530.POR.1.pan0030406	1.0	1	1.0	1.0	16
Os4530.POR.1.pan0030407	1.0	1	1.0	0.8888888888888888	15
Os4530.POR.1.pan0030408	1.0	1	1.0	0.8888888888888888	15
Os4530.POR.1.pan0030409	0.0	0	0.5	0.11111111111111116	2
Os4530.POR.1.pan0030410	1.0	1	0.0	0.33333333333333337	8
Os4530.POR.1.pan0030411	1.0	1	1.0	0.7777777777777778	14
Os4530.POR.1.pan0030412	1.0	1	1.0	1.0	16
Os4530.POR.1.pan0030413	1.0	1	1.0	0.8888888888888888	15
Os4530.POR.1.pan0030414	1.0	1	1.0	0.8888888888888888	15
Os4530.POR.1.pan0030415	1.0	1	1.0	1.0	16
Os4530.POR.1.pan0030416	1.0	1	0.0	0.11111111111111116	6
Os4530.POR.1.pan0030417	1.0	1	1.0	1.0	16
Os4530.POR.1.pan0030418	1.0	1	1.0	0.8888888888888888	15
Os4530.POR.1.pan0030419	1.0	1	1.0	1.0	16
Os4530.POR.1.pan0030420	1.0	1	1.0	1.0	16
Os4530.POR.1.pan0030421	1.0	1	1.0	1.0	16
Os4530.POR.1.pan0030422	0.5	1	1.0	0.8888888888888888	13
Os4530.POR.1.pan0030423	1.0	1	1.0	1.0	16
Os4530.POR.1.pan0030424	1.0	1	1.0	1.0	16
Os4530.POR.1.pan0030425	1.0	1	1.0	1.0	16
Os4530.POR.1.pan0030426	1.0	1	0.5	1.0	15
Os4530.POR.1.pan0030427	1.0	0	0.5	0.4444444444444444	9
Os4530.POR.1.pan0030428	1.0	1	1.0	1.0	16
Os4530.POR.1.pan0030429	1.0	1	1.0	1.0	16
Os4530.POR.1.pan0030430	1.0	1	0.5	1.0	15
Os4530.POR.1.pan0030431	1.0	0	0.0	0.33333333333333337	7
Os4530.POR.1.pan0030432	1.0	1	1.0	1.0	16
Os4530.POR.1.pan0030433	1.0	1	1.0	1.0	16
Os4530.POR.1.pan0030434	1.0	1	1.0	0.8888888888888888	15
Os4530.POR.1.pan0030435	1.0	1	0.5	0.6666666666666667	12
Os4530.POR.1.pan0030436	1.0	1	1.0	1.0	16
Os4530.POR.1.pan0030437	1.0	1	1.0	1.0	16
Os4530.POR.1.pan0030438	1.0	1	1.0	1.0	16
Os4530.POR.1.pan0030439	1.0	1	1.0	1.0	16
Os4530.POR.1.pan0030440	0.25	0	0.0	0.2222222222222222	3
Os4530.POR.1.pan0030441	0.5	1	0.0	0.7777777777777778	10
Os4530.POR.1.pan0030442	1.0	1	1.0	1.0	16
Os4530.POR.1.pan0030443	0.25	0	0.0	0.33333333333333337	4
Os4530.POR.1.pan0030444	1.0	1	1.0	1.0	16
Os4530.POR.1.pan0030445	1.0	1	1.0	0.8888888888888888	15
Os4530.POR.1.pan0030446	1.0	1	1.0	1.0	16
Os4530.POR.1.pan0030447	1.0	1	1.0	1.0	16
Os4530.POR.1.pan0030448	0.75	1	0.5	0.7777777777777778	12
Os4530.POR.1.pan0030449	1.0	1	1.0	0.8888888888888888	15
Os4530.POR.1.pan0030450	1.0	1	1.0	1.0	16
Os4530.POR.1.pan0030451	0.25	0	1.0	0.11111111111111116	4
Os4530.POR.1.pan0030452	0.75	0	0.0	0.2222222222222222	5
Os4530.POR.1.pan0030453	1.0	1	0.5	1.0	15
Os4530.POR.1.pan0030454	0.75	1	1.0	1.0	15
Os4530.POR.1.pan0030455	0.0	0	0.5	0.2222222222222222	3
Os4530.POR.1.pan0030456	0.75	1	1.0	0.7777777777777778	13
Os4530.POR.1.pan0030457	0.0	0	0.5	0.2222222222222222	3
Os4530.POR.1.pan0030458	1.0	1	0.5	1.0	15
Os4530.POR.1.pan0030459	1.0	1	1.0	1.0	16
Os4530.POR.1.pan0030460	1.0	1	1.0	1.0	16
Os4530.POR.1.pan0030461	1.0	1	1.0	1.0	16
Os4530.POR.1.pan0030462	1.0	1	1.0	1.0	16
Os4530.POR.1.pan0030463	0.25	1	0.0	0.6666666666666667	8
Os4530.POR.1.pan0030464	1.0	1	0.0	1.0	14
Os4530.POR.1.pan0030465	1.0	1	1.0	1.0	16
Os4530.POR.1.pan0030466	1.0	1	1.0	0.8888888888888888	15
Os4530.POR.1.pan0030467	1.0	1	1.0	0.8888888888888888	15
Os4530.POR.1.pan0030468	1.0	1	1.0	0.7777777777777778	14
Os4530.POR.1.pan0030469	1.0	1	1.0	0.7777777777777778	14
Os4530.POR.1.pan0030470	1.0	1	1.0	0.7777777777777778	14
Os4530.POR.1.pan0030471	1.0	1	1.0	0.7777777777777778	14
Os4530.POR.1.pan0030472	1.0	1	1.0	0.7777777777777778	14
Os4530.POR.1.pan0030473	0.75	1	0.0	0.8888888888888888	12
Os4530.POR.1.pan0030474	1.0	1	1.0	1.0	16
Os4530.POR.1.pan0030475	1.0	1	1.0	1.0	16
Os4530.POR.1.pan0030476	1.0	1	1.0	1.0	16
Os4530.POR.1.pan0030477	1.0	1	1.0	1.0	16
Os4530.POR.1.pan0030478	1.0	1	1.0	1.0	16
Os4530.POR.1.pan0030479	0.75	1	0.0	1.0	13
Os4530.POR.1.pan0030480	1.0	1	1.0	1.0	16
Os4530.POR.1.pan0030481	0.0	0	1.0	0.2222222222222222	4
Os4530.POR.1.pan0030482	0.25	1	0.0	0.5555555555555556	7
Os4530.POR.1.pan0030483	0.0	0	0.0	0.33333333333333337	3
Os4530.POR.1.pan0030484	0.25	0	1.0	0.11111111111111116	4
Os4530.POR.1.pan0030485	0.0	0	1.0	0.6666666666666667	8
Os4530.POR.1.pan0030486	0.25	0	1.0	0.2222222222222222	5
Os4530.POR.1.pan0030487	1.0	1	1.0	1.0	16
Os4530.POR.1.pan0030488	0.0	0	1.0	0.11111111111111116	3
Os4530.POR.1.pan0030489	1.0	1	1.0	1.0	16
Os4530.POR.1.pan0030490	0.5	1	1.0	0.8888888888888888	13
Os4530.POR.1.pan0030491	1.0	1	1.0	1.0	16
Os4530.POR.1.pan0030492	1.0	1	1.0	1.0	16
Os4530.POR.1.pan0030493	0.75	0	1.0	0.5555555555555556	10
Os4530.POR.1.pan0030494	1.0	1	1.0	1.0	16
Os4530.POR.1.pan0030495	0.25	0	1.0	0.33333333333333337	6
Os4530.POR.1.pan0030496	0.25	0	1.0	0.33333333333333337	6
Os4530.POR.1.pan0030497	1.0	0	1.0	1.0	15
Os4530.POR.1.pan0030498	1.0	1	1.0	0.7777777777777778	14
Os4530.POR.1.pan0030499	1.0	1	1.0	1.0	16
Os4530.POR.1.pan0030500	0.75	1	1.0	1.0	15
Os4530.POR.1.pan0030501	1.0	1	1.0	1.0	16
Os4530.POR.1.pan0030502	0.75	1	1.0	0.7777777777777778	13
Os4530.POR.1.pan0030503	0.75	1	1.0	0.7777777777777778	13
Os4530.POR.1.pan0030504	1.0	1	1.0	0.7777777777777778	14
Os4530.POR.1.pan0030505	1.0	1	1.0	0.8888888888888888	15
Os4530.POR.1.pan0030506	1.0	1	1.0	0.7777777777777778	14
Os4530.POR.1.pan0030507	1.0	1	1.0	0.7777777777777778	14
Os4530.POR.1.pan0030508	1.0	1	1.0	1.0	16
Os4530.POR.1.pan0030509	1.0	1	0.5	0.8888888888888888	14
Os4530.POR.1.pan0030510	0.25	0	0.0	0.11111111111111116	2
Os4530.POR.1.pan0030511	0.0	0	0.0	0.2222222222222222	2
Os4530.POR.1.pan0030512	0.75	1	1.0	0.8888888888888888	14
Os4530.POR.1.pan0030513	1.0	1	1.0	1.0	16
Os4530.POR.1.pan0030514	1.0	1	1.0	1.0	16
Os4530.POR.1.pan0030515	1.0	1	1.0	1.0	16
Os4530.POR.1.pan0030516	0.5	0	1.0	0.7777777777777778	11
Os4530.POR.1.pan0030517	1.0	1	1.0	1.0	16
Os4530.POR.1.pan0030518	0.5	1	1.0	1.0	14
Os4530.POR.1.pan0030519	1.0	1	1.0	1.0	16
Os4530.POR.1.pan0030520	1.0	1	1.0	1.0	16
Os4530.POR.1.pan0030521	1.0	1	1.0	1.0	16
Os4530.POR.1.pan0030522	1.0	1	1.0	1.0	16
Os4530.POR.1.pan0030523	1.0	1	1.0	1.0	16
Os4530.POR.1.pan0030524	0.25	1	0.5	0.6666666666666667	9
Os4530.POR.1.pan0030525	1.0	1	0.5	1.0	15
Os4530.POR.1.pan0030526	1.0	1	1.0	1.0	16
Os4530.POR.1.pan0030527	1.0	1	1.0	1.0	16
Os4530.POR.1.pan0030528	1.0	1	1.0	1.0	16
Os4530.POR.1.pan0030529	1.0	0	1.0	1.0	15
Os4530.POR.1.pan0030530	1.0	0	1.0	0.7777777777777778	13
Os4530.POR.1.pan0030531	1.0	1	1.0	1.0	16
Os4530.POR.1.pan0030532	1.0	1	1.0	1.0	16
Os4530.POR.1.pan0030533	0.0	1	0.0	0.7777777777777778	8
Os4530.POR.1.pan0030534	1.0	1	1.0	1.0	16
Os4530.POR.1.pan0030535	1.0	1	1.0	1.0	16
Os4530.POR.1.pan0030536	0.0	0	0.0	0.2222222222222222	2
Os4530.POR.1.pan0030537	1.0	1	1.0	1.0	16
Os4530.POR.1.pan0030538	1.0	1	1.0	1.0	16
Os4530.POR.1.pan0030539	1.0	1	1.0	1.0	16
Os4530.POR.1.pan0030540	1.0	1	1.0	1.0	16
Os4530.POR.1.pan0030541	1.0	0	1.0	1.0	15
Os4530.POR.1.pan0030542	1.0	1	1.0	0.8888888888888888	15
Os4530.POR.1.pan0030543	1.0	1	1.0	1.0	16
Os4530.POR.1.pan0030544	1.0	1	0.0	1.0	14
Os4530.POR.1.pan0030545	1.0	1	1.0	1.0	16
Os4530.POR.1.pan0030546	0.75	1	0.5	0.8888888888888888	13
Os4530.POR.1.pan0030547	1.0	1	1.0	1.0	16
Os4530.POR.1.pan0030548	0.5	1	0.5	0.4444444444444444	8
Os4530.POR.1.pan0030549	0.0	0	0.0	0.2222222222222222	2
Os4530.POR.1.pan0030550	1.0	1	1.0	0.8888888888888888	15
Os4530.POR.1.pan0030551	1.0	0	1.0	1.0	15
Os4530.POR.1.pan0030552	1.0	0	1.0	1.0	15
Os4530.POR.1.pan0030553	0.25	0	0.0	0.8888888888888888	9
Os4530.POR.1.pan0030554	0.0	0	1.0	0.8888888888888888	10
Os4530.POR.1.pan0030555	0.0	1	1.0	0.8888888888888888	11
Os4530.POR.1.pan0030556	0.0	1	0.0	0.8888888888888888	9
Os4530.POR.1.pan0030557	0.0	1	0.5	0.8888888888888888	10
Os4530.POR.1.pan0030558	1.0	1	1.0	0.8888888888888888	15
Os4530.POR.1.pan0030559	1.0	1	1.0	1.0	16
Os4530.POR.1.pan0030560	1.0	1	1.0	1.0	16
Os4530.POR.1.pan0030561	1.0	1	1.0	1.0	16
Os4530.POR.1.pan0030562	0.0	0	0.5	0.11111111111111116	2
Os4530.POR.1.pan0030563	0.25	0	1.0	0.33333333333333337	6
Os4530.POR.1.pan0030564	1.0	1	1.0	0.8888888888888888	15
Os4530.POR.1.pan0030565	1.0	1	1.0	1.0	16
Os4530.POR.1.pan0030566	1.0	1	1.0	1.0	16
Os4530.POR.1.pan0030567	0.0	0	0.0	0.2222222222222222	2
Os4530.POR.1.pan0030568	1.0	1	1.0	1.0	16
Os4530.POR.1.pan0030569	1.0	1	1.0	1.0	16
Os4530.POR.1.pan0030570	0.0	0	1.0	0.2222222222222222	4
Os4530.POR.1.pan0030571	1.0	1	1.0	1.0	16
Os4530.POR.1.pan0030572	0.5	1	0.0	0.2222222222222222	5
Os4530.POR.1.pan0030573	1.0	1	1.0	1.0	16
Os4530.POR.1.pan0030574	1.0	1	1.0	1.0	16
Os4530.POR.1.pan0030575	1.0	1	1.0	1.0	16
Os4530.POR.1.pan0030576	1.0	1	1.0	1.0	16
Os4530.POR.1.pan0030577	1.0	1	1.0	1.0	16
Os4530.POR.1.pan0030578	0.75	1	1.0	0.5555555555555556	11
Os4530.POR.1.pan0030579	1.0	1	1.0	0.8888888888888888	15
Os4530.POR.1.pan0030580	1.0	1	1.0	1.0	16
Os4530.POR.1.pan0030581	1.0	1	1.0	1.0	16
Os4530.POR.1.pan0030582	1.0	1	1.0	0.7777777777777778	14
Os4530.POR.1.pan0030583	1.0	1	1.0	1.0	16
Os4530.POR.1.pan0030584	0.25	0	1.0	0.33333333333333337	6
Os4530.POR.1.pan0030585	0.5	0	0.0	0.6666666666666667	8
Os4530.POR.1.pan0030586	0.5	0	0.0	0.6666666666666667	8
Os4530.POR.1.pan0030587	0.5	0	0.0	0.5555555555555556	7
Os4530.POR.1.pan0030588	0.25	0	0.0	0.5555555555555556	6
Os4530.POR.1.pan0030589	1.0	1	1.0	1.0	16
Os4530.POR.1.pan0030590	1.0	1	1.0	0.5555555555555556	12
Os4530.POR.1.pan0030591	1.0	1	1.0	1.0	16
Os4530.POR.1.pan0030592	0.25	0	0.5	0.11111111111111116	3
Os4530.POR.1.pan0030593	1.0	1	1.0	0.7777777777777778	14
Os4530.POR.1.pan0030594	1.0	1	1.0	1.0	16
Os4530.POR.1.pan0030595	0.25	0	1.0	0.33333333333333337	6
Os4530.POR.1.pan0030596	1.0	1	1.0	1.0	16
Os4530.POR.1.pan0030597	1.0	1	1.0	1.0	16
Os4530.POR.1.pan0030598	0.0	0	1.0	0.5555555555555556	7
Os4530.POR.1.pan0030599	1.0	1	1.0	1.0	16
Os4530.POR.1.pan0030600	0.75	1	1.0	1.0	15
Os4530.POR.1.pan0030601	1.0	1	1.0	1.0	16
Os4530.POR.1.pan0030602	1.0	1	1.0	1.0	16
Os4530.POR.1.pan0030603	1.0	1	1.0	1.0	16
Os4530.POR.1.pan0030604	0.25	0	0.0	0.5555555555555556	6
Os4530.POR.1.pan0030605	0.25	0	0.0	0.33333333333333337	4
Os4530.POR.1.pan0030606	0.25	0	1.0	0.33333333333333337	6
Os4530.POR.1.pan0030607	0.0	0	0.0	0.8888888888888888	8
Os4530.POR.1.pan0030608	1.0	1	1.0	1.0	16
Os4530.POR.1.pan0030609	0.25	0	0.0	0.5555555555555556	6
Os4530.POR.1.pan0030610	0.0	0	0.0	0.6666666666666667	6
Os4530.POR.1.pan0030611	0.25	0	0.0	0.8888888888888888	9
Os4530.POR.1.pan0030612	0.75	1	1.0	0.7777777777777778	13
Os4530.POR.1.pan0030613	0.25	0	0.0	0.7777777777777778	8
Os4530.POR.1.pan0030614	1.0	1	0.5	0.7777777777777778	13
Os4530.POR.1.pan0030615	1.0	1	0.0	0.6666666666666667	11
Os4530.POR.1.pan0030616	0.25	0	0.0	0.11111111111111116	2
Os4530.POR.1.pan0030617	1.0	1	1.0	1.0	16
Os4530.POR.1.pan0030618	0.25	0	0.0	0.33333333333333337	4
Os4530.POR.1.pan0030619	0.25	0	1.0	0.33333333333333337	6
Os4530.POR.1.pan0030620	0.25	0	0.0	0.7777777777777778	8
Os4530.POR.1.pan0030621	1.0	1	1.0	1.0	16
Os4530.POR.1.pan0030622	1.0	1	1.0	0.8888888888888888	15
Os4530.POR.1.pan0030623	0.0	0	0.0	0.33333333333333337	3
Os4530.POR.1.pan0030624	1.0	1	1.0	1.0	16
Os4530.POR.1.pan0030625	1.0	1	1.0	1.0	16
Os4530.POR.1.pan0030626	0.0	0	1.0	0.11111111111111116	3
Os4530.POR.1.pan0030627	0.25	0	0.0	0.33333333333333337	4
Os4530.POR.1.pan0030628	0.0	0	0.0	0.2222222222222222	2
Os4530.POR.1.pan0030629	1.0	1	1.0	0.7777777777777778	14
Os4530.POR.1.pan0030630	0.0	0	0.0	0.33333333333333337	3
Os4530.POR.1.pan0030631	1.0	1	0.0	1.0	14
Os4530.POR.1.pan0030632	0.0	0	0.0	0.2222222222222222	2
Os4530.POR.1.pan0030633	0.5	0	0.0	0.7777777777777778	9
Os4530.POR.1.pan0030634	0.0	0	0.0	0.33333333333333337	3
Os4530.POR.1.pan0030635	0.25	0	0.0	0.6666666666666667	7
Os4530.POR.1.pan0030636	0.25	0	0.0	0.33333333333333337	4
Os4530.POR.1.pan0030637	0.0	0	1.0	0.33333333333333337	5
Os4530.POR.1.pan0030638	1.0	1	1.0	1.0	16
Os4530.POR.1.pan0030639	1.0	1	1.0	1.0	16
Os4530.POR.1.pan0030640	1.0	1	1.0	0.8888888888888888	15
Os4530.POR.1.pan0030641	1.0	1	1.0	1.0	16
Os4530.POR.1.pan0030642	1.0	1	1.0	1.0	16
Os4530.POR.1.pan0030643	1.0	1	1.0	1.0	16
Os4530.POR.1.pan0030644	0.25	0	0.5	0.33333333333333337	5
Os4530.POR.1.pan0030645	1.0	1	1.0	1.0	16
Os4530.POR.1.pan0030646	0.25	0	0.0	0.33333333333333337	4
Os4530.POR.1.pan0030647	0.25	0	0.0	0.33333333333333337	4
Os4530.POR.1.pan0030648	0.0	0	1.0	0.33333333333333337	5
Os4530.POR.1.pan0030649	1.0	1	1.0	0.8888888888888888	15
Os4530.POR.1.pan0030650	0.75	1	1.0	0.8888888888888888	14
Os4530.POR.1.pan0030651	0.25	0	0.0	0.33333333333333337	4
Os4530.POR.1.pan0030652	1.0	1	1.0	1.0	16
Os4530.POR.1.pan0030653	1.0	1	1.0	1.0	16
Os4530.POR.1.pan0030654	0.25	0	0.0	0.2222222222222222	3
Os4530.POR.1.pan0030655	0.5	1	1.0	0.4444444444444444	9
Os4530.POR.1.pan0030656	0.25	0	1.0	0.33333333333333337	6
Os4530.POR.1.pan0030657	1.0	1	1.0	1.0	16
Os4530.POR.1.pan0030658	1.0	1	1.0	0.8888888888888888	15
Os4530.POR.1.pan0030659	1.0	1	1.0	1.0	16
Os4530.POR.1.pan0030660	1.0	1	1.0	1.0	16
Os4530.POR.1.pan0030661	0.25	0	1.0	0.33333333333333337	6
Os4530.POR.1.pan0030662	1.0	1	1.0	1.0	16
Os4530.POR.1.pan0030663	1.0	1	0.0	1.0	14
Os4530.POR.1.pan0030664	0.25	0	0.0	0.33333333333333337	4
Os4530.POR.1.pan0030665	1.0	1	1.0	1.0	16
Os4530.POR.1.pan0030666	1.0	1	1.0	1.0	16
Os4530.POR.1.pan0030667	1.0	1	1.0	1.0	16
Os4530.POR.1.pan0030668	0.25	0	1.0	1.0	12
Os4530.POR.1.pan0030669	0.25	0	1.0	1.0	12
Os4530.POR.1.pan0030670	0.75	1	1.0	0.7777777777777778	13
Os4530.POR.1.pan0030671	0.0	0	0.5	0.8888888888888888	9
Os4530.POR.1.pan0030672	0.75	0	1.0	0.33333333333333337	8
Os4530.POR.1.pan0030673	1.0	1	1.0	1.0	16
Os4530.POR.1.pan0030674	1.0	0	1.0	0.8888888888888888	14
Os4530.POR.1.pan0030675	1.0	1	1.0	1.0	16
Os4530.POR.1.pan0030676	1.0	1	1.0	1.0	16
Os4530.POR.1.pan0030677	1.0	1	1.0	1.0	16
Os4530.POR.1.pan0030678	1.0	1	1.0	1.0	16
Os4530.POR.1.pan0030679	1.0	1	1.0	1.0	16
Os4530.POR.1.pan0030680	1.0	1	1.0	1.0	16
Os4530.POR.1.pan0030681	1.0	1	1.0	1.0	16
Os4530.POR.1.pan0030682	1.0	1	1.0	1.0	16
Os4530.POR.1.pan0030683	0.25	1	0.5	0.5555555555555556	8
Os4530.POR.1.pan0030684	1.0	1	0.5	1.0	15
Os4530.POR.1.pan0030685	0.25	1	0.5	1.0	12
Os4530.POR.1.pan0030686	1.0	1	1.0	1.0	16
Os4530.POR.1.pan0030687	0.25	1	0.5	1.0	12
Os4530.POR.1.pan0030688	1.0	1	1.0	0.7777777777777778	14
Os4530.POR.1.pan0030689	1.0	1	1.0	1.0	16
Os4530.POR.1.pan0030690	1.0	1	1.0	1.0	16
Os4530.POR.1.pan0030691	0.75	1	1.0	0.5555555555555556	11
Os4530.POR.1.pan0030692	1.0	1	1.0	1.0	16
Os4530.POR.1.pan0030693	1.0	1	0.5	0.5555555555555556	11
Os4530.POR.1.pan0030694	1.0	1	1.0	1.0	16
Os4530.POR.1.pan0030695	0.75	1	0.5	1.0	14
Os4530.POR.1.pan0030696	1.0	1	0.0	0.6666666666666667	11
Os4530.POR.1.pan0030697	1.0	1	0.5	0.6666666666666667	12
Os4530.POR.1.pan0030698	1.0	1	0.5	0.7777777777777778	13
Os4530.POR.1.pan0030699	1.0	1	1.0	1.0	16
Os4530.POR.1.pan0030700	1.0	1	1.0	1.0	16
Os4530.POR.1.pan0030701	0.25	0	0.5	0.33333333333333337	5
Os4530.POR.1.pan0030702	1.0	1	0.0	0.5555555555555556	10
Os4530.POR.1.pan0030703	0.25	1	0.5	1.0	12
Os4530.POR.1.pan0030704	1.0	1	1.0	1.0	16
Os4530.POR.1.pan0030705	0.25	1	1.0	1.0	13
Os4530.POR.1.pan0030706	0.5	1	1.0	1.0	14
Os4530.POR.1.pan0030707	1.0	1	1.0	1.0	16
Os4530.POR.1.pan0030708	0.25	0	0.5	0.5555555555555556	7
Os4530.POR.1.pan0030709	0.25	1	1.0	0.7777777777777778	11
Os4530.POR.1.pan0030710	0.0	0	1.0	0.11111111111111116	3
Os4530.POR.1.pan0030711	0.75	1	1.0	0.5555555555555556	11
Os4530.POR.1.pan0030712	1.0	0	1.0	0.5555555555555556	11
Os4530.POR.1.pan0030713	1.0	1	1.0	1.0	16
Os4530.POR.1.pan0030714	1.0	1	1.0	1.0	16
Os4530.POR.1.pan0030715	1.0	1	1.0	1.0	16
Os4530.POR.1.pan0030716	1.0	1	1.0	0.8888888888888888	15
Os4530.POR.1.pan0030717	1.0	1	1.0	1.0	16
Os4530.POR.1.pan0030718	0.25	0	0.0	0.11111111111111116	2
Os4530.POR.1.pan0030719	1.0	1	0.5	0.7777777777777778	13
Os4530.POR.1.pan0030720	1.0	1	0.5	1.0	15
Os4530.POR.1.pan0030721	0.0	0	0.5	0.5555555555555556	6
Os4530.POR.1.pan0030722	1.0	1	1.0	1.0	16
Os4530.POR.1.pan0030723	0.25	1	1.0	0.4444444444444444	8
Os4530.POR.1.pan0030724	1.0	1	1.0	1.0	16
Os4530.POR.1.pan0030725	1.0	1	1.0	1.0	16
Os4530.POR.1.pan0030726	0.0	1	0.5	1.0	11
Os4530.POR.1.pan0030727	0.25	1	0.5	0.5555555555555556	8
Os4530.POR.1.pan0030728	0.75	1	1.0	0.8888888888888888	14
Os4530.POR.1.pan0030729	0.25	1	1.0	1.0	13
Os4530.POR.1.pan0030730	1.0	1	1.0	0.8888888888888888	15
Os4530.POR.1.pan0030731	1.0	1	1.0	1.0	16
Os4530.POR.1.pan0030732	1.0	1	1.0	0.8888888888888888	15
Os4530.POR.1.pan0030733	0.5	0	1.0	0.5555555555555556	9
Os4530.POR.1.pan0030734	1.0	1	0.5	1.0	15
Os4530.POR.1.pan0030735	1.0	1	1.0	1.0	16
Os4530.POR.1.pan0030736	1.0	1	1.0	1.0	16
Os4530.POR.1.pan0030737	1.0	1	1.0	1.0	16
Os4530.POR.1.pan0030738	0.25	1	1.0	1.0	13
Os4530.POR.1.pan0030739	0.25	1	1.0	1.0	13
Os4530.POR.1.pan0030740	1.0	1	1.0	1.0	16
Os4530.POR.1.pan0030741	1.0	1	1.0	1.0	16
Os4530.POR.1.pan0030742	1.0	1	1.0	1.0	16
Os4530.POR.1.pan0030743	1.0	1	0.5	1.0	15
Os4530.POR.1.pan0030744	0.75	0	1.0	0.6666666666666667	11
Os4530.POR.1.pan0030745	0.0	0	1.0	0.11111111111111116	3
Os4530.POR.1.pan0030746	0.25	1	1.0	0.8888888888888888	12
Os4530.POR.1.pan0030747	0.0	0	1.0	0.11111111111111116	3
Os4530.POR.1.pan0030748	0.0	0	0.0	0.5555555555555556	5
Os4530.POR.1.pan0030749	0.25	1	1.0	1.0	13
Os4530.POR.1.pan0030750	0.25	1	1.0	0.8888888888888888	12
Os4530.POR.1.pan0030751	0.0	0	1.0	0.11111111111111116	3
Os4530.POR.1.pan0030752	0.5	0	0.5	0.4444444444444444	7
Os4530.POR.1.pan0030753	0.0	0	0.5	0.2222222222222222	3
Os4530.POR.1.pan0030754	0.25	1	1.0	1.0	13
Os4530.POR.1.pan0030755	0.25	0	0.5	0.11111111111111116	3
Os4530.POR.1.pan0030756	1.0	1	1.0	1.0	16
Os4530.POR.1.pan0030757	0.25	0	1.0	0.33333333333333337	6
Os4530.POR.1.pan0030758	0.25	1	1.0	1.0	13
Os4530.POR.1.pan0030759	1.0	1	1.0	1.0	16
Os4530.POR.1.pan0030760	1.0	1	1.0	1.0	16
Os4530.POR.1.pan0030761	1.0	1	1.0	0.8888888888888888	15
Os4530.POR.1.pan0030762	1.0	1	1.0	0.8888888888888888	15
Os4530.POR.1.pan0030763	1.0	1	1.0	1.0	16
Os4530.POR.1.pan0030764	0.0	1	1.0	0.5555555555555556	8
Os4530.POR.1.pan0030765	0.25	1	1.0	1.0	13
Os4530.POR.1.pan0030766	1.0	1	1.0	1.0	16
Os4530.POR.1.pan0030767	1.0	1	0.5	1.0	15
Os4530.POR.1.pan0030768	1.0	1	1.0	1.0	16
Os4530.POR.1.pan0030769	1.0	1	1.0	1.0	16
Os4530.POR.1.pan0030770	1.0	1	1.0	1.0	16
Os4530.POR.1.pan0030771	1.0	1	1.0	1.0	16
Os4530.POR.1.pan0030772	1.0	1	1.0	1.0	16
Os4530.POR.1.pan0030773	1.0	1	1.0	1.0	16
Os4530.POR.1.pan0030774	1.0	1	1.0	1.0	16
Os4530.POR.1.pan0030775	1.0	1	1.0	1.0	16
Os4530.POR.1.pan0030776	1.0	1	1.0	0.8888888888888888	15
Os4530.POR.1.pan0030777	1.0	1	0.5	1.0	15
Os4530.POR.1.pan0030778	1.0	1	1.0	1.0	16
Os4530.POR.1.pan0030779	1.0	1	1.0	1.0	16
Os4530.POR.1.pan0030780	1.0	1	1.0	1.0	16
Os4530.POR.1.pan0030781	1.0	1	1.0	0.8888888888888888	15
Os4530.POR.1.pan0030782	0.0	1	0.5	0.8888888888888888	10
Os4530.POR.1.pan0030783	1.0	1	1.0	1.0	16
Os4530.POR.1.pan0030784	0.25	1	0.5	1.0	12
Os4530.POR.1.pan0030785	0.75	0	0.0	0.33333333333333337	6
Os4530.POR.1.pan0030786	1.0	1	1.0	1.0	16
Os4530.POR.1.pan0030787	1.0	1	0.5	1.0	15
Os4530.POR.1.pan0030788	0.5	1	1.0	1.0	14
Os4530.POR.1.pan0030789	0.75	0	0.5	0.2222222222222222	6
Os4530.POR.1.pan0030790	1.0	1	1.0	1.0	16
Os4530.POR.1.pan0030791	0.25	1	0.5	0.8888888888888888	11
Os4530.POR.1.pan0030792	1.0	1	1.0	1.0	16
Os4530.POR.1.pan0030793	1.0	1	1.0	1.0	16
Os4530.POR.1.pan0030794	1.0	1	1.0	1.0	16
Os4530.POR.1.pan0030795	0.75	1	1.0	1.0	15
Os4530.POR.1.pan0030796	1.0	1	1.0	1.0	16
Os4530.POR.1.pan0030797	1.0	1	0.0	0.33333333333333337	8
Os4530.POR.1.pan0030798	1.0	1	1.0	1.0	16
Os4530.POR.1.pan0030799	0.0	0	1.0	0.33333333333333337	5
Os4530.POR.1.pan0030800	1.0	1	1.0	1.0	16
Os4530.POR.1.pan0030801	1.0	1	1.0	1.0	16
Os4530.POR.1.pan0030802	1.0	1	1.0	0.8888888888888888	15
Os4530.POR.1.pan0030803	1.0	1	1.0	1.0	16
Os4530.POR.1.pan0030804	0.0	0	0.5	0.8888888888888888	9
Os4530.POR.1.pan0030805	0.0	0	1.0	0.7777777777777778	9
Os4530.POR.1.pan0030806	0.0	0	1.0	0.33333333333333337	5
Os4530.POR.1.pan0030807	1.0	1	1.0	1.0	16
Os4530.POR.1.pan0030808	0.75	1	1.0	1.0	15
Os4530.POR.1.pan0030809	0.0	1	1.0	1.0	12
Os4530.POR.1.pan0030810	0.25	0	1.0	0.33333333333333337	6
Os4530.POR.1.pan0030811	0.25	0	1.0	0.33333333333333337	6
Os4530.POR.1.pan0030812	0.0	0	0.0	0.33333333333333337	3
Os4530.POR.1.pan0030813	1.0	1	1.0	1.0	16
Os4530.POR.1.pan0030814	1.0	1	1.0	1.0	16
Os4530.POR.1.pan0030815	1.0	1	1.0	1.0	16
Os4530.POR.1.pan0030816	1.0	0	1.0	1.0	15
Os4530.POR.1.pan0030817	0.0	0	1.0	0.7777777777777778	9
Os4530.POR.1.pan0030818	0.0	0	0.5	0.6666666666666667	7
Os4530.POR.1.pan0030819	1.0	1	1.0	1.0	16
Os4530.POR.1.pan0030820	1.0	1	1.0	1.0	16
Os4530.POR.1.pan0030821	0.25	0	0.5	0.7777777777777778	9
Os4530.POR.1.pan0030822	0.75	1	1.0	1.0	15
Os4530.POR.1.pan0030823	1.0	1	1.0	1.0	16
Os4530.POR.1.pan0030824	1.0	1	1.0	1.0	16
Os4530.POR.1.pan0030825	0.0	0	0.0	0.7777777777777778	7
Os4530.POR.1.pan0030826	1.0	0	0.0	0.8888888888888888	12
Os4530.POR.1.pan0030827	1.0	1	1.0	1.0	16
Os4530.POR.1.pan0030828	0.0	0	0.0	0.33333333333333337	3
Os4530.POR.1.pan0030829	0.0	0	1.0	0.11111111111111116	3
Os4530.POR.1.pan0030830	0.0	0	1.0	0.11111111111111116	3
Os4530.POR.1.pan0030831	0.0	0	0.5	0.33333333333333337	4
Os4530.POR.1.pan0030832	0.0	0	1.0	0.11111111111111116	3
Os4530.POR.1.pan0030833	1.0	1	1.0	1.0	16
Os4530.POR.1.pan0030834	0.75	1	1.0	1.0	15
Os4530.POR.1.pan0030835	1.0	0	1.0	1.0	15
Os4530.POR.1.pan0030836	1.0	0	0.0	0.4444444444444444	8
Os4530.POR.1.pan0030837	1.0	0	1.0	1.0	15
Os4530.POR.1.pan0030838	1.0	1	1.0	1.0	16
Os4530.POR.1.pan0030839	1.0	1	0.0	0.7777777777777778	12
Os4530.POR.1.pan0030840	1.0	1	1.0	1.0	16
Os4530.POR.1.pan0030841	1.0	1	1.0	1.0	16
Os4530.POR.1.pan0030842	1.0	1	1.0	1.0	16
Os4530.POR.1.pan0030843	1.0	1	1.0	1.0	16
Os4530.POR.1.pan0030844	1.0	1	1.0	1.0	16
Os4530.POR.1.pan0030845	0.25	1	1.0	1.0	13
Os4530.POR.1.pan0030846	1.0	1	1.0	1.0	16
Os4530.POR.1.pan0030847	1.0	1	1.0	1.0	16
Os4530.POR.1.pan0030848	0.25	1	0.5	0.8888888888888888	11
Os4530.POR.1.pan0030849	1.0	1	0.0	0.33333333333333337	8
Os4530.POR.1.pan0030850	0.75	1	1.0	1.0	15
Os4530.POR.1.pan0030851	0.25	0	0.0	0.11111111111111116	2
Os4530.POR.1.pan0030852	1.0	1	1.0	1.0	16
Os4530.POR.1.pan0030853	0.0	0	1.0	0.33333333333333337	5
Os4530.POR.1.pan0030854	1.0	1	1.0	1.0	16
Os4530.POR.1.pan0030855	1.0	0	0.0	0.5555555555555556	9
Os4530.POR.1.pan0030856	0.25	1	1.0	0.8888888888888888	12
Os4530.POR.1.pan0030857	1.0	1	1.0	1.0	16
Os4530.POR.1.pan0030858	0.0	0	1.0	0.11111111111111116	3
Os4530.POR.1.pan0030859	1.0	0	1.0	0.4444444444444444	10
Os4530.POR.1.pan0030860	0.5	0	1.0	0.4444444444444444	8
Os4530.POR.1.pan0030861	1.0	0	0.5	1.0	14
Os4530.POR.1.pan0030862	1.0	1	1.0	1.0	16
Os4530.POR.1.pan0030863	1.0	1	1.0	1.0	16
Os4530.POR.1.pan0030864	0.0	0	0.0	0.33333333333333337	3
Os4530.POR.1.pan0030865	0.0	0	0.0	0.33333333333333337	3
Os4530.POR.1.pan0030866	0.0	0	0.0	0.33333333333333337	3
Os4530.POR.1.pan0030867	0.0	0	0.0	0.33333333333333337	3
Os4530.POR.1.pan0030868	1.0	0	0.0	0.6666666666666667	10
Os4530.POR.1.pan0030869	1.0	0	1.0	0.8888888888888888	14
Os4530.POR.1.pan0030870	1.0	0	1.0	1.0	15
Os4530.POR.1.pan0030871	1.0	1	0.0	0.8888888888888888	13
Os4530.POR.1.pan0030872	0.25	0	1.0	0.33333333333333337	6
Os4530.POR.1.pan0030873	1.0	1	1.0	1.0	16
Os4530.POR.1.pan0030874	0.5	0	0.0	0.5555555555555556	7
Os4530.POR.1.pan0030875	0.0	0	1.0	0.11111111111111116	3
Os4530.POR.1.pan0030876	1.0	1	1.0	0.4444444444444444	11
Os4530.POR.1.pan0030877	0.25	0	0.5	0.11111111111111116	3
Os4530.POR.1.pan0030878	0.0	1	0.5	0.11111111111111116	3
Os4530.POR.1.pan0030879	0.25	1	1.0	0.4444444444444444	8
Os4530.POR.1.pan0030880	1.0	1	1.0	1.0	16
Os4530.POR.1.pan0030881	1.0	1	1.0	0.8888888888888888	15
Os4530.POR.1.pan0030882	0.25	0	1.0	0.11111111111111116	4
Os4530.POR.1.pan0030883	1.0	1	1.0	1.0	16
Os4530.POR.1.pan0030884	0.5	1	0.5	1.0	13
Os4530.POR.1.pan0030885	0.75	1	0.5	0.7777777777777778	12
Os4530.POR.1.pan0030886	1.0	1	1.0	1.0	16
Os4530.POR.1.pan0030887	0.75	1	0.0	0.33333333333333337	7
Os4530.POR.1.pan0030888	1.0	1	1.0	1.0	16
Os4530.POR.1.pan0030889	0.25	0	0.5	0.5555555555555556	7
Os4530.POR.1.pan0030890	0.5	0	0.0	0.33333333333333337	5
Os4530.POR.1.pan0030891	0.75	0	0.5	1.0	13
Os4530.POR.1.pan0030892	0.5	1	1.0	0.8888888888888888	13
Os4530.POR.1.pan0030893	0.5	0	1.0	0.2222222222222222	6
Os4530.POR.1.pan0030894	0.5	1	1.0	1.0	14
Os4530.POR.1.pan0030895	1.0	1	1.0	1.0	16
Os4530.POR.1.pan0030896	1.0	1	1.0	1.0	16
Os4530.POR.1.pan0030897	0.0	0	0.5	1.0	10
Os4530.POR.1.pan0030898	0.75	1	0.5	1.0	14
Os4530.POR.1.pan0030899	0.0	0	0.0	0.33333333333333337	3
Os4530.POR.1.pan0030900	0.0	0	0.0	0.2222222222222222	2
Os4530.POR.1.pan0030901	0.75	0	0.0	0.8888888888888888	11
Os4530.POR.1.pan0030902	1.0	0	1.0	1.0	15
Os4530.POR.1.pan0030903	1.0	1	1.0	1.0	16
Os4530.POR.1.pan0030904	1.0	1	1.0	0.7777777777777778	14
Os4530.POR.1.pan0030905	1.0	1	0.5	0.7777777777777778	13
Os4530.POR.1.pan0030906	1.0	1	1.0	0.6666666666666667	13
Os4530.POR.1.pan0030907	1.0	1	1.0	0.8888888888888888	15
Os4530.POR.1.pan0030908	1.0	1	1.0	1.0	16
Os4530.POR.1.pan0030909	0.75	1	1.0	0.7777777777777778	13
Os4530.POR.1.pan0030910	0.75	1	0.5	1.0	14
Os4530.POR.1.pan0030911	1.0	1	0.0	0.6666666666666667	11
Os4530.POR.1.pan0030912	0.75	1	1.0	0.8888888888888888	14
Os4530.POR.1.pan0030913	0.0	1	1.0	0.7777777777777778	10
Os4530.POR.1.pan0030914	0.0	1	1.0	0.7777777777777778	10
Os4530.POR.1.pan0030915	1.0	1	0.5	1.0	15
Os4530.POR.1.pan0030916	0.5	0	0.0	0.4444444444444444	6
Os4530.POR.1.pan0030917	1.0	1	1.0	1.0	16
Os4530.POR.1.pan0030918	0.75	1	1.0	1.0	15
Os4530.POR.1.pan0030919	1.0	1	1.0	1.0	16
Os4530.POR.1.pan0030920	0.75	1	0.0	1.0	13
Os4530.POR.1.pan0030921	0.0	0	0.0	0.33333333333333337	3
Os4530.POR.1.pan0030922	0.25	0	1.0	0.2222222222222222	5
Os4530.POR.1.pan0030923	1.0	1	0.5	1.0	15
Os4530.POR.1.pan0030924	0.25	0	0.0	0.33333333333333337	4
Os4530.POR.1.pan0030925	0.0	1	0.5	0.33333333333333337	5
Os4530.POR.1.pan0030926	0.25	0	0.0	0.33333333333333337	4
Os4530.POR.1.pan0030927	0.0	0	1.0	0.11111111111111116	3
Os4530.POR.1.pan0030928	1.0	1	1.0	1.0	16
Os4530.POR.1.pan0030929	0.0	1	1.0	1.0	12
Os4530.POR.1.pan0030930	1.0	1	0.5	0.33333333333333337	9
Os4530.POR.1.pan0030931	1.0	1	1.0	1.0	16
Os4530.POR.1.pan0030932	1.0	1	1.0	1.0	16
Os4530.POR.1.pan0030933	1.0	1	1.0	1.0	16
Os4530.POR.1.pan0030934	1.0	0	0.0	0.2222222222222222	6
Os4530.POR.1.pan0030935	1.0	0	0.5	0.8888888888888888	13
Os4530.POR.1.pan0030936	1.0	1	1.0	1.0	16
Os4530.POR.1.pan0030937	1.0	0	0.5	0.11111111111111116	6
Os4530.POR.1.pan0030938	0.0	0	0.5	0.7777777777777778	8
Os4530.POR.1.pan0030939	1.0	0	0.5	0.7777777777777778	12
Os4530.POR.1.pan0030940	0.0	0	0.5	0.2222222222222222	3
Os4530.POR.1.pan0030941	0.0	0	0.5	0.7777777777777778	8
Os4530.POR.1.pan0030942	1.0	1	1.0	1.0	16
Os4530.POR.1.pan0030943	0.25	0	0.5	0.2222222222222222	4
Os4530.POR.1.pan0030944	0.0	0	0.5	0.6666666666666667	7
Os4530.POR.1.pan0030945	1.0	1	1.0	1.0	16
Os4530.POR.1.pan0030946	1.0	1	1.0	0.8888888888888888	15
Os4530.POR.1.pan0030947	0.75	0	1.0	1.0	14
Os4530.POR.1.pan0030948	1.0	1	1.0	1.0	16
Os4530.POR.1.pan0030949	1.0	1	1.0	1.0	16
Os4530.POR.1.pan0030950	1.0	1	1.0	1.0	16
Os4530.POR.1.pan0030951	1.0	1	1.0	1.0	16
Os4530.POR.1.pan0030952	1.0	1	1.0	1.0	16
Os4530.POR.1.pan0030953	1.0	1	1.0	0.7777777777777778	14
Os4530.POR.1.pan0030954	1.0	1	1.0	1.0	16
Os4530.POR.1.pan0030955	1.0	1	1.0	1.0	16
Os4530.POR.1.pan0030956	1.0	1	1.0	0.6666666666666667	13
Os4530.POR.1.pan0030957	0.25	0	0.0	0.11111111111111116	2
Os4530.POR.1.pan0030958	0.5	1	1.0	0.5555555555555556	10
Os4530.POR.1.pan0030959	1.0	1	1.0	1.0	16
Os4530.POR.1.pan0030960	1.0	1	1.0	1.0	16
Os4530.POR.1.pan0030961	1.0	1	1.0	1.0	16
Os4530.POR.1.pan0030962	0.5	0	0.5	0.5555555555555556	8
Os4530.POR.1.pan0030963	0.25	0	0.0	0.33333333333333337	4
Os4530.POR.1.pan0030964	1.0	1	1.0	1.0	16
Os4530.POR.1.pan0030965	1.0	1	0.5	1.0	15
Os4530.POR.1.pan0030966	1.0	1	1.0	1.0	16
Os4530.POR.1.pan0030967	1.0	1	0.5	1.0	15
Os4530.POR.1.pan0030968	1.0	1	1.0	1.0	16
Os4530.POR.1.pan0030969	1.0	1	1.0	1.0	16
Os4530.POR.1.pan0030970	1.0	1	1.0	1.0	16
Os4530.POR.1.pan0030971	0.25	0	1.0	0.2222222222222222	5
Os4530.POR.1.pan0030972	1.0	1	1.0	1.0	16
Os4530.POR.1.pan0030973	1.0	1	1.0	1.0	16
Os4530.POR.1.pan0030974	1.0	1	1.0	1.0	16
Os4530.POR.1.pan0030975	0.25	0	1.0	0.33333333333333337	6
Os4530.POR.1.pan0030976	1.0	1	1.0	1.0	16
Os4530.POR.1.pan0030977	1.0	0	0.0	0.33333333333333337	7
Os4530.POR.1.pan0030978	1.0	1	1.0	1.0	16
Os4530.POR.1.pan0030979	1.0	1	1.0	1.0	16
Os4530.POR.1.pan0030980	1.0	1	1.0	1.0	16
Os4530.POR.1.pan0030981	0.25	0	0.0	0.33333333333333337	4
Os4530.POR.1.pan0030982	1.0	1	1.0	1.0	16
Os4530.POR.1.pan0030983	1.0	1	1.0	1.0	16
Os4530.POR.1.pan0030984	1.0	1	1.0	0.6666666666666667	13
Os4530.POR.1.pan0030985	0.25	0	0.0	0.2222222222222222	3
Os4530.POR.1.pan0030986	1.0	1	1.0	1.0	16
Os4530.POR.1.pan0030987	0.25	1	1.0	1.0	13
Os4530.POR.1.pan0030988	0.0	0	1.0	0.33333333333333337	5
Os4530.POR.1.pan0030989	1.0	1	0.5	1.0	15
Os4530.POR.1.pan0030990	1.0	1	1.0	1.0	16
Os4530.POR.1.pan0030991	1.0	1	1.0	1.0	16
Os4530.POR.1.pan0030992	1.0	1	1.0	0.8888888888888888	15
Os4530.POR.1.pan0030993	0.25	0	1.0	0.2222222222222222	5
Os4530.POR.1.pan0030994	1.0	1	1.0	1.0	16
Os4530.POR.1.pan0030995	1.0	1	1.0	1.0	16
Os4530.POR.1.pan0030996	1.0	1	0.0	1.0	14
Os4530.POR.1.pan0030997	0.0	0	0.0	0.6666666666666667	6
Os4530.POR.1.pan0030998	0.25	1	0.0	1.0	11
Os4530.POR.1.pan0030999	1.0	1	1.0	1.0	16
Os4530.POR.1.pan0031000	1.0	1	1.0	1.0	16
Os4530.POR.1.pan0031001	1.0	1	1.0	1.0	16
Os4530.POR.1.pan0031002	1.0	1	1.0	1.0	16
Os4530.POR.1.pan0031003	1.0	1	1.0	1.0	16
Os4530.POR.1.pan0031004	0.25	1	0.5	1.0	12
Os4530.POR.1.pan0031005	1.0	1	1.0	1.0	16
Os4530.POR.1.pan0031006	0.0	0	1.0	0.6666666666666667	8
Os4530.POR.1.pan0031007	0.0	0	0.0	0.2222222222222222	2
Os4530.POR.1.pan0031008	0.0	0	0.0	0.7777777777777778	7
Os4530.POR.1.pan0031009	1.0	1	0.0	1.0	14
Os4530.POR.1.pan0031010	1.0	1	0.5	0.5555555555555556	11
Os4530.POR.1.pan0031011	1.0	1	1.0	1.0	16
Os4530.POR.1.pan0031012	1.0	1	1.0	1.0	16
Os4530.POR.1.pan0031013	1.0	1	0.0	1.0	14
Os4530.POR.1.pan0031014	1.0	1	0.0	1.0	14
Os4530.POR.1.pan0031015	0.75	1	0.0	0.8888888888888888	12
Os4530.POR.1.pan0031016	1.0	1	0.5	0.7777777777777778	13
Os4530.POR.1.pan0031017	0.75	1	1.0	1.0	15
Os4530.POR.1.pan0031018	1.0	1	1.0	1.0	16
Os4530.POR.1.pan0031019	1.0	1	1.0	1.0	16
Os4530.POR.1.pan0031020	1.0	1	1.0	1.0	16
Os4530.POR.1.pan0031021	0.0	0	1.0	0.4444444444444444	6
Os4530.POR.1.pan0031022	1.0	1	1.0	1.0	16
Os4530.POR.1.pan0031023	0.0	1	0.5	0.6666666666666667	8
Os4530.POR.1.pan0031024	1.0	0	1.0	1.0	15
Os4530.POR.1.pan0031025	0.0	0	0.0	1.0	9
Os4530.POR.1.pan0031026	1.0	1	1.0	1.0	16
Os4530.POR.1.pan0031027	1.0	1	1.0	1.0	16
Os4530.POR.1.pan0031028	1.0	1	1.0	1.0	16
Os4530.POR.1.pan0031029	1.0	1	1.0	1.0	16
Os4530.POR.1.pan0031030	0.75	0	0.5	0.8888888888888888	12
Os4530.POR.1.pan0031031	1.0	1	0.5	1.0	15
Os4530.POR.1.pan0031032	1.0	1	0.5	1.0	15
Os4530.POR.1.pan0031033	0.25	0	0.5	0.6666666666666667	8
Os4530.POR.1.pan0031034	1.0	1	1.0	1.0	16
Os4530.POR.1.pan0031035	0.25	1	1.0	1.0	13
Os4530.POR.1.pan0031036	1.0	1	1.0	1.0	16
Os4530.POR.1.pan0031037	0.25	0	0.5	1.0	11
Os4530.POR.1.pan0031038	1.0	1	0.5	0.6666666666666667	12
Os4530.POR.1.pan0031039	1.0	1	1.0	0.7777777777777778	14
Os4530.POR.1.pan0031040	1.0	1	1.0	0.8888888888888888	15
Os4530.POR.1.pan0031041	0.25	0	0.5	0.7777777777777778	9
Os4530.POR.1.pan0031042	0.75	1	1.0	1.0	15
Os4530.POR.1.pan0031043	1.0	1	1.0	1.0	16
Os4530.POR.1.pan0031044	1.0	1	1.0	1.0	16
Os4530.POR.1.pan0031045	0.25	0	0.5	0.6666666666666667	8
Os4530.POR.1.pan0031046	1.0	1	1.0	1.0	16
Os4530.POR.1.pan0031047	1.0	1	1.0	1.0	16
Os4530.POR.1.pan0031048	1.0	1	1.0	1.0	16
Os4530.POR.1.pan0031049	0.25	0	0.0	0.11111111111111116	2
Os4530.POR.1.pan0031050	1.0	1	1.0	1.0	16
Os4530.POR.1.pan0031051	0.75	1	1.0	0.7777777777777778	13
Os4530.POR.1.pan0031052	0.75	1	1.0	0.7777777777777778	13
Os4530.POR.1.pan0031053	1.0	1	1.0	1.0	16
Os4530.POR.1.pan0031054	1.0	1	0.5	1.0	15
Os4530.POR.1.pan0031055	0.75	1	1.0	1.0	15
Os4530.POR.1.pan0031056	1.0	1	1.0	1.0	16
Os4530.POR.1.pan0031057	1.0	1	1.0	0.7777777777777778	14
Os4530.POR.1.pan0031058	1.0	0	1.0	0.7777777777777778	13
Os4530.POR.1.pan0031059	0.5	1	0.5	1.0	13
Os4530.POR.1.pan0031060	1.0	1	1.0	1.0	16
Os4530.POR.1.pan0031061	0.5	1	1.0	0.33333333333333337	8
Os4530.POR.1.pan0031062	1.0	1	0.5	1.0	15
Os4530.POR.1.pan0031063	0.0	0	0.0	0.33333333333333337	3
Os4530.POR.1.pan0031064	0.0	0	0.5	0.2222222222222222	3
Os4530.POR.1.pan0031065	0.5	0	1.0	1.0	13
Os4530.POR.1.pan0031066	1.0	0	1.0	0.8888888888888888	14
Os4530.POR.1.pan0031067	0.25	0	0.0	0.2222222222222222	3
Os4530.POR.1.pan0031068	0.25	0	0.0	0.2222222222222222	3
Os4530.POR.1.pan0031069	0.25	0	0.0	0.2222222222222222	3
Os4530.POR.1.pan0031070	0.75	0	0.0	0.8888888888888888	11
Os4530.POR.1.pan0031071	0.0	0	1.0	0.33333333333333337	5
Os4530.POR.1.pan0031072	1.0	1	1.0	0.7777777777777778	14
Os4530.POR.1.pan0031073	1.0	1	1.0	0.2222222222222222	9
Os4530.POR.1.pan0031074	1.0	1	0.0	0.2222222222222222	7
Os4530.POR.1.pan0031075	0.5	1	0.0	0.8888888888888888	11
Os4530.POR.1.pan0031076	1.0	0	1.0	1.0	15
Os4530.POR.1.pan0031077	1.0	1	0.0	0.8888888888888888	13
Os4530.POR.1.pan0031078	1.0	1	1.0	1.0	16
Os4530.POR.1.pan0031079	0.75	1	1.0	1.0	15
Os4530.POR.1.pan0031080	1.0	1	1.0	1.0	16
Os4530.POR.1.pan0031081	0.5	0	0.0	0.2222222222222222	4
Os4530.POR.1.pan0031082	0.25	0	0.0	0.11111111111111116	2
Os4530.POR.1.pan0031083	1.0	1	1.0	1.0	16
Os4530.POR.1.pan0031084	1.0	1	0.5	0.4444444444444444	10
Os4530.POR.1.pan0031085	1.0	1	1.0	1.0	16
Os4530.POR.1.pan0031086	1.0	1	1.0	1.0	16
Os4530.POR.1.pan0031087	1.0	1	1.0	0.6666666666666667	13
Os4530.POR.1.pan0031088	1.0	1	1.0	1.0	16
Os4530.POR.1.pan0031089	1.0	1	1.0	0.33333333333333337	10
Os4530.POR.1.pan0031090	1.0	1	1.0	1.0	16
Os4530.POR.1.pan0031091	1.0	1	1.0	1.0	16
Os4530.POR.1.pan0031092	1.0	1	1.0	1.0	16
Os4530.POR.1.pan0031093	1.0	1	0.5	1.0	15
Os4530.POR.1.pan0031094	1.0	1	1.0	1.0	16
Os4530.POR.1.pan0031095	0.0	0	0.0	0.5555555555555556	5
Os4530.POR.1.pan0031096	0.0	0	0.0	0.5555555555555556	5
Os4530.POR.1.pan0031097	0.0	0	1.0	0.6666666666666667	8
Os4530.POR.1.pan0031098	0.75	1	0.0	0.7777777777777778	11
Os4530.POR.1.pan0031099	0.25	0	1.0	0.33333333333333337	6
Os4530.POR.1.pan0031100	0.25	0	1.0	0.11111111111111116	4
Os4530.POR.1.pan0031101	0.0	0	0.5	0.11111111111111116	2
Os4530.POR.1.pan0031102	1.0	0	0.5	0.33333333333333337	8
Os4530.POR.1.pan0031103	0.25	0	0.5	0.2222222222222222	4
Os4530.POR.1.pan0031104	1.0	1	1.0	1.0	16
Os4530.POR.1.pan0031105	0.75	1	0.5	1.0	14
Os4530.POR.1.pan0031106	0.75	0	0.0	0.33333333333333337	6
Os4530.POR.1.pan0031107	0.0	0	0.0	0.33333333333333337	3
Os4530.POR.1.pan0031108	0.25	0	0.0	0.33333333333333337	4
Os4530.POR.1.pan0031109	0.75	0	0.0	0.33333333333333337	6
Os4530.POR.1.pan0031110	0.5	0	0.0	0.33333333333333337	5
Os4530.POR.1.pan0031111	0.25	1	1.0	0.8888888888888888	12
Os4530.POR.1.pan0031112	0.25	0	0.0	0.2222222222222222	3
Os4530.POR.1.pan0031113	1.0	1	1.0	1.0	16
Os4530.POR.1.pan0031114	1.0	1	1.0	1.0	16
Os4530.POR.1.pan0031115	1.0	1	1.0	0.7777777777777778	14
Os4530.POR.1.pan0031116	0.25	1	1.0	0.7777777777777778	11
Os4530.POR.1.pan0031117	1.0	1	1.0	1.0	16
Os4530.POR.1.pan0031118	0.0	0	0.5	0.33333333333333337	4
Os4530.POR.1.pan0031119	0.75	0	0.5	0.8888888888888888	12
Os4530.POR.1.pan0031120	1.0	1	1.0	1.0	16
Os4530.POR.1.pan0031121	1.0	1	1.0	1.0	16
Os4530.POR.1.pan0031122	1.0	0	0.5	0.8888888888888888	13
Os4530.POR.1.pan0031123	1.0	0	1.0	1.0	15
Os4530.POR.1.pan0031124	1.0	0	1.0	1.0	15
Os4530.POR.1.pan0031125	1.0	0	0.5	1.0	14
Os4530.POR.1.pan0031126	0.25	0	0.0	0.33333333333333337	4
Os4530.POR.1.pan0031127	1.0	0	0.0	1.0	13
Os4530.POR.1.pan0031128	1.0	0	0.5	0.6666666666666667	11
Os4530.POR.1.pan0031129	1.0	0	0.5	0.7777777777777778	12
Os4530.POR.1.pan0031130	0.75	0	1.0	1.0	14
Os4530.POR.1.pan0031131	0.75	0	0.5	0.5555555555555556	9
Os4530.POR.1.pan0031132	1.0	1	1.0	1.0	16
Os4530.POR.1.pan0031133	1.0	1	1.0	1.0	16
Os4530.POR.1.pan0031134	1.0	1	1.0	0.33333333333333337	10
Os4530.POR.1.pan0031135	1.0	1	1.0	1.0	16
Os4530.POR.1.pan0031136	1.0	1	1.0	1.0	16
Os4530.POR.1.pan0031137	1.0	1	1.0	1.0	16
Os4530.POR.1.pan0031138	1.0	1	1.0	1.0	16
Os4530.POR.1.pan0031139	1.0	1	1.0	0.8888888888888888	15
Os4530.POR.1.pan0031140	1.0	1	1.0	1.0	16
Os4530.POR.1.pan0031141	1.0	1	1.0	1.0	16
Os4530.POR.1.pan0031142	1.0	1	1.0	1.0	16
Os4530.POR.1.pan0031143	1.0	1	1.0	0.8888888888888888	15
Os4530.POR.1.pan0031144	1.0	1	1.0	1.0	16
Os4530.POR.1.pan0031145	0.25	0	1.0	0.8888888888888888	11
Os4530.POR.1.pan0031146	1.0	1	1.0	1.0	16
Os4530.POR.1.pan0031147	1.0	1	0.0	0.4444444444444444	9
Os4530.POR.1.pan0031148	1.0	1	1.0	1.0	16
Os4530.POR.1.pan0031149	1.0	1	1.0	1.0	16
Os4530.POR.1.pan0031150	1.0	1	1.0	1.0	16
Os4530.POR.1.pan0031151	0.0	0	0.0	0.7777777777777778	7
Os4530.POR.1.pan0031152	0.0	0	1.0	0.8888888888888888	10
Os4530.POR.1.pan0031153	1.0	1	1.0	0.33333333333333337	10
Os4530.POR.1.pan0031154	1.0	1	1.0	1.0	16
Os4530.POR.1.pan0031155	0.25	0	1.0	0.8888888888888888	11
Os4530.POR.1.pan0031156	0.75	1	0.0	1.0	13
Os4530.POR.1.pan0031157	1.0	1	1.0	1.0	16
Os4530.POR.1.pan0031158	1.0	1	1.0	0.8888888888888888	15
Os4530.POR.1.pan0031159	1.0	1	1.0	1.0	16
Os4530.POR.1.pan0031160	1.0	1	1.0	1.0	16
Os4530.POR.1.pan0031161	1.0	1	1.0	0.8888888888888888	15
Os4530.POR.1.pan0031162	1.0	1	1.0	1.0	16
Os4530.POR.1.pan0031163	0.0	0	1.0	0.33333333333333337	5
Os4530.POR.1.pan0031164	0.75	1	1.0	1.0	15
Os4530.POR.1.pan0031165	1.0	1	1.0	1.0	16
Os4530.POR.1.pan0031166	1.0	1	1.0	1.0	16
Os4530.POR.1.pan0031167	1.0	1	1.0	1.0	16
Os4530.POR.1.pan0031168	1.0	1	1.0	1.0	16
Os4530.POR.1.pan0031169	0.0	0	0.0	0.33333333333333337	3
Os4530.POR.1.pan0031170	1.0	1	1.0	1.0	16
Os4530.POR.1.pan0031171	1.0	1	1.0	1.0	16
Os4530.POR.1.pan0031172	0.0	0	1.0	0.6666666666666667	8
Os4530.POR.1.pan0031173	1.0	1	1.0	1.0	16
Os4530.POR.1.pan0031174	1.0	1	1.0	1.0	16
Os4530.POR.1.pan0031175	1.0	1	1.0	1.0	16
Os4530.POR.1.pan0031176	0.0	0	1.0	0.11111111111111116	3
Os4530.POR.1.pan0031177	1.0	1	1.0	1.0	16
Os4530.POR.1.pan0031178	1.0	1	1.0	1.0	16
Os4530.POR.1.pan0031179	1.0	1	1.0	1.0	16
Os4530.POR.1.pan0031180	1.0	1	1.0	1.0	16
Os4530.POR.1.pan0031181	1.0	1	1.0	1.0	16
Os4530.POR.1.pan0031182	1.0	1	1.0	1.0	16
Os4530.POR.1.pan0031183	1.0	1	1.0	1.0	16
Os4530.POR.1.pan0031184	1.0	1	1.0	0.8888888888888888	15
Os4530.POR.1.pan0031185	1.0	1	1.0	0.7777777777777778	14
Os4530.POR.1.pan0031186	1.0	1	1.0	1.0	16
Os4530.POR.1.pan0031187	0.75	1	1.0	1.0	15
Os4530.POR.1.pan0031188	1.0	1	1.0	1.0	16
Os4530.POR.1.pan0031189	1.0	1	1.0	1.0	16
Os4530.POR.1.pan0031190	0.0	0	0.0	0.5555555555555556	5
Os4530.POR.1.pan0031191	1.0	1	1.0	0.8888888888888888	15
Os4530.POR.1.pan0031192	0.0	0	0.5	1.0	10
Os4530.POR.1.pan0031193	0.0	0	1.0	0.11111111111111116	3
Os4530.POR.1.pan0031194	0.0	0	0.0	1.0	9
Os4530.POR.1.pan0031195	0.75	0	0.5	0.2222222222222222	6
Os4530.POR.1.pan0031196	1.0	1	1.0	1.0	16
Os4530.POR.1.pan0031197	1.0	1	1.0	1.0	16
Os4530.POR.1.pan0031198	1.0	1	1.0	1.0	16
Os4530.POR.1.pan0031199	1.0	1	1.0	1.0	16
Os4530.POR.1.pan0031200	0.0	0	0.0	0.33333333333333337	3
Os4530.POR.1.pan0031201	0.75	0	1.0	1.0	14
Os4530.POR.1.pan0031202	1.0	1	1.0	1.0	16
Os4530.POR.1.pan0031203	1.0	1	1.0	1.0	16
Os4530.POR.1.pan0031204	1.0	1	1.0	1.0	16
Os4530.POR.1.pan0031205	1.0	1	1.0	0.5555555555555556	12
Os4530.POR.1.pan0031206	1.0	1	1.0	1.0	16
Os4530.POR.1.pan0031207	1.0	1	1.0	1.0	16
Os4530.POR.1.pan0031208	1.0	1	1.0	1.0	16
Os4530.POR.1.pan0031209	1.0	1	1.0	1.0	16
Os4530.POR.1.pan0031210	1.0	1	1.0	1.0	16
Os4530.POR.1.pan0031211	0.0	0	0.0	1.0	9
Os4530.POR.1.pan0031212	1.0	1	1.0	1.0	16
Os4530.POR.1.pan0031213	1.0	1	1.0	0.8888888888888888	15
Os4530.POR.1.pan0031214	1.0	1	1.0	1.0	16
Os4530.POR.1.pan0031215	1.0	1	1.0	0.4444444444444444	11
Os4530.POR.1.pan0031216	1.0	1	1.0	1.0	16
Os4530.POR.1.pan0031217	1.0	1	1.0	1.0	16
Os4530.POR.1.pan0031218	1.0	1	1.0	1.0	16
Os4530.POR.1.pan0031219	0.75	1	1.0	0.33333333333333337	9
Os4530.POR.1.pan0031220	1.0	1	1.0	1.0	16
Os4530.POR.1.pan0031221	0.0	0	0.0	0.2222222222222222	2
Os4530.POR.1.pan0031222	1.0	1	1.0	1.0	16
Os4530.POR.1.pan0031223	1.0	1	1.0	1.0	16
Os4530.POR.1.pan0031224	1.0	1	1.0	1.0	16
Os4530.POR.1.pan0031225	1.0	1	1.0	1.0	16
Os4530.POR.1.pan0031226	1.0	1	1.0	1.0	16
Os4530.POR.1.pan0031227	1.0	1	1.0	1.0	16
Os4530.POR.1.pan0031228	0.25	0	0.5	0.8888888888888888	10
Os4530.POR.1.pan0031229	1.0	1	1.0	1.0	16
Os4530.POR.1.pan0031230	1.0	1	1.0	1.0	16
Os4530.POR.1.pan0031231	1.0	1	1.0	1.0	16
Os4530.POR.1.pan0031232	1.0	1	1.0	1.0	16
Os4530.POR.1.pan0031233	0.0	0	1.0	1.0	11
Os4530.POR.1.pan0031234	0.0	0	0.5	1.0	10
Os4530.POR.1.pan0031235	1.0	1	1.0	0.8888888888888888	15
Os4530.POR.1.pan0031236	1.0	1	1.0	1.0	16
Os4530.POR.1.pan0031237	1.0	1	1.0	1.0	16
Os4530.POR.1.pan0031238	0.0	0	1.0	1.0	11
Os4530.POR.1.pan0031239	1.0	1	1.0	1.0	16
Os4530.POR.1.pan0031240	1.0	1	1.0	0.7777777777777778	14
Os4530.POR.1.pan0031241	0.25	0	1.0	0.33333333333333337	6
Os4530.POR.1.pan0031242	0.0	0	0.5	0.33333333333333337	4
Os4530.POR.1.pan0031243	1.0	1	1.0	1.0	16
Os4530.POR.1.pan0031244	1.0	1	1.0	1.0	16
Os4530.POR.1.pan0031245	1.0	1	1.0	1.0	16
Os4530.POR.1.pan0031246	1.0	1	0.5	1.0	15
Os4530.POR.1.pan0031247	1.0	1	1.0	1.0	16
Os4530.POR.1.pan0031248	1.0	1	1.0	1.0	16
Os4530.POR.1.pan0031249	1.0	1	1.0	1.0	16
Os4530.POR.1.pan0031250	1.0	1	1.0	1.0	16
Os4530.POR.1.pan0031251	1.0	1	1.0	1.0	16
Os4530.POR.1.pan0031252	1.0	1	1.0	1.0	16
Os4530.POR.1.pan0031253	1.0	1	1.0	1.0	16
Os4530.POR.1.pan0031254	1.0	1	1.0	1.0	16
Os4530.POR.1.pan0031255	0.75	1	0.0	0.33333333333333337	7
Os4530.POR.1.pan0031256	1.0	1	1.0	1.0	16
Os4530.POR.1.pan0031257	0.25	0	0.5	0.11111111111111116	3
Os4530.POR.1.pan0031258	1.0	1	0.5	0.8888888888888888	14
Os4530.POR.1.pan0031259	0.5	0	0.0	0.2222222222222222	4
Os4530.POR.1.pan0031260	0.75	0	0.5	0.7777777777777778	11
Os4530.POR.1.pan0031261	1.0	1	1.0	0.8888888888888888	15
Os4530.POR.1.pan0031262	1.0	1	1.0	0.8888888888888888	15
Os4530.POR.1.pan0031263	1.0	1	1.0	1.0	16
Os4530.POR.1.pan0031264	1.0	0	1.0	1.0	15
Os4530.POR.1.pan0031265	1.0	1	1.0	1.0	16
Os4530.POR.1.pan0031266	1.0	1	1.0	1.0	16
Os4530.POR.1.pan0031267	1.0	1	1.0	1.0	16
Os4530.POR.1.pan0031268	1.0	1	0.5	0.8888888888888888	14
Os4530.POR.1.pan0031269	0.0	0	0.0	0.7777777777777778	7
Os4530.POR.1.pan0031270	0.25	0	0.5	0.33333333333333337	5
Os4530.POR.1.pan0031271	1.0	1	1.0	1.0	16
Os4530.POR.1.pan0031272	1.0	1	1.0	1.0	16
Os4530.POR.1.pan0031273	1.0	1	1.0	1.0	16
Os4530.POR.1.pan0031274	1.0	1	1.0	1.0	16
Os4530.POR.1.pan0031275	1.0	1	0.5	0.6666666666666667	12
Os4530.POR.1.pan0031276	0.0	0	1.0	0.6666666666666667	8
Os4530.POR.1.pan0031277	0.25	0	0.5	0.7777777777777778	9
Os4530.POR.1.pan0031278	1.0	1	1.0	1.0	16
Os4530.POR.1.pan0031279	0.25	0	0.5	0.11111111111111116	3
Os4530.POR.1.pan0031280	1.0	1	1.0	1.0	16
Os4530.POR.1.pan0031281	0.75	1	0.0	0.33333333333333337	7
Os4530.POR.1.pan0031282	0.25	0	0.5	0.8888888888888888	10
Os4530.POR.1.pan0031283	0.0	0	0.0	0.2222222222222222	2
Os4530.POR.1.pan0031284	0.0	0	0.5	0.2222222222222222	3
Os4530.POR.1.pan0031285	1.0	1	1.0	0.2222222222222222	9
Os4530.POR.1.pan0031286	0.5	0	0.5	0.8888888888888888	11
Os4530.POR.1.pan0031287	0.0	0	1.0	0.33333333333333337	5
Os4530.POR.1.pan0031288	0.25	0	0.5	0.2222222222222222	4
Os4530.POR.1.pan0031289	1.0	1	1.0	1.0	16
Os4530.POR.1.pan0031290	1.0	1	1.0	1.0	16
Os4530.POR.1.pan0031291	0.0	0	0.5	0.33333333333333337	4
Os4530.POR.1.pan0031292	0.25	0	1.0	0.33333333333333337	6
Os4530.POR.1.pan0031293	1.0	1	1.0	1.0	16
Os4530.POR.1.pan0031294	0.25	0	0.0	0.7777777777777778	8
Os4530.POR.1.pan0031295	1.0	1	1.0	0.8888888888888888	15
Os4530.POR.1.pan0031296	1.0	1	1.0	1.0	16
Os4530.POR.1.pan0031297	0.0	0	1.0	0.11111111111111116	3
Os4530.POR.1.pan0031298	1.0	1	1.0	1.0	16
Os4530.POR.1.pan0031299	0.25	0	0.0	0.11111111111111116	2
Os4530.POR.1.pan0031300	1.0	1	1.0	1.0	16
Os4530.POR.1.pan0031301	1.0	1	1.0	1.0	16
Os4530.POR.1.pan0031302	1.0	1	1.0	1.0	16
Os4530.POR.1.pan0031303	0.25	0	0.0	0.33333333333333337	4
Os4530.POR.1.pan0031304	1.0	1	1.0	1.0	16
Os4530.POR.1.pan0031305	1.0	1	1.0	1.0	16
Os4530.POR.1.pan0031306	1.0	1	0.5	0.8888888888888888	14
Os4530.POR.1.pan0031307	1.0	1	1.0	1.0	16
Os4530.POR.1.pan0031308	1.0	1	1.0	0.8888888888888888	15
Os4530.POR.1.pan0031309	1.0	1	1.0	1.0	16
Os4530.POR.1.pan0031310	0.75	0	0.5	0.8888888888888888	12
Os4530.POR.1.pan0031311	1.0	1	1.0	1.0	16
Os4530.POR.1.pan0031312	0.75	1	1.0	0.6666666666666667	12
Os4530.POR.1.pan0031313	1.0	1	1.0	0.8888888888888888	15
Os4530.POR.1.pan0031314	0.0	0	0.5	0.4444444444444444	5
Os4530.POR.1.pan0031315	1.0	1	1.0	1.0	16
Os4530.POR.1.pan0031316	1.0	1	0.5	0.7777777777777778	13
Os4530.POR.1.pan0031317	0.25	0	0.5	0.8888888888888888	10
Os4530.POR.1.pan0031318	0.0	0	0.0	0.7777777777777778	7
Os4530.POR.1.pan0031319	1.0	1	1.0	1.0	16
Os4530.POR.1.pan0031320	1.0	1	1.0	1.0	16
Os4530.POR.1.pan0031321	1.0	1	0.5	0.8888888888888888	14
Os4530.POR.1.pan0031322	1.0	1	1.0	1.0	16
Os4530.POR.1.pan0031323	1.0	1	1.0	1.0	16
Os4530.POR.1.pan0031324	0.25	0	1.0	0.33333333333333337	6
Os4530.POR.1.pan0031325	0.25	0	0.5	0.2222222222222222	4
Os4530.POR.1.pan0031326	0.0	0	0.5	0.6666666666666667	7
Os4530.POR.1.pan0031327	0.5	0	0.5	0.33333333333333337	6
Os4530.POR.1.pan0031328	1.0	1	0.5	1.0	15
Os4530.POR.1.pan0031329	1.0	1	1.0	1.0	16
Os4530.POR.1.pan0031330	1.0	1	1.0	1.0	16
Os4530.POR.1.pan0031331	0.5	0	1.0	0.2222222222222222	6
Os4530.POR.1.pan0031332	1.0	1	1.0	1.0	16
Os4530.POR.1.pan0031333	1.0	1	1.0	0.8888888888888888	15
Os4530.POR.1.pan0031334	0.75	1	0.5	0.8888888888888888	13
Os4530.POR.1.pan0031335	1.0	1	1.0	0.8888888888888888	15
Os4530.POR.1.pan0031336	1.0	1	0.5	1.0	15
Os4530.POR.1.pan0031337	0.75	1	0.5	1.0	14
Os4530.POR.1.pan0031338	0.25	0	0.5	0.2222222222222222	4
Os4530.POR.1.pan0031339	0.0	0	0.0	0.7777777777777778	7
Os4530.POR.1.pan0031340	1.0	1	0.5	1.0	15
Os4530.POR.1.pan0031341	0.25	0	0.0	0.8888888888888888	9
Os4530.POR.1.pan0031342	0.25	0	0.5	0.33333333333333337	5
Os4530.POR.1.pan0031343	1.0	1	0.5	1.0	15
Os4530.POR.1.pan0031344	0.25	0	0.0	1.0	10
Os4530.POR.1.pan0031345	0.25	0	0.5	0.6666666666666667	8
Os4530.POR.1.pan0031346	0.25	0	0.5	0.33333333333333337	5
Os4530.POR.1.pan0031347	0.75	1	0.5	1.0	14
Os4530.POR.1.pan0031348	0.75	1	1.0	0.5555555555555556	11
Os4530.POR.1.pan0031349	0.0	0	0.0	0.6666666666666667	6
Os4530.POR.1.pan0031350	0.5	1	1.0	1.0	14
Os4530.POR.1.pan0031351	1.0	1	0.5	1.0	15
Os4530.POR.1.pan0031352	0.75	1	1.0	0.7777777777777778	13
Os4530.POR.1.pan0031353	0.0	0	0.0	0.7777777777777778	7
Os4530.POR.1.pan0031354	0.0	0	0.0	0.33333333333333337	3
Os4530.POR.1.pan0031355	1.0	1	1.0	1.0	16
Os4530.POR.1.pan0031356	0.75	0	1.0	1.0	14
Os4530.POR.1.pan0031357	0.75	1	1.0	0.8888888888888888	14
Os4530.POR.1.pan0031358	0.75	1	1.0	1.0	15
Os4530.POR.1.pan0031359	0.75	1	1.0	1.0	15
Os4530.POR.1.pan0031360	1.0	1	1.0	1.0	16
Os4530.POR.1.pan0031361	0.25	0	1.0	0.33333333333333337	6
Os4530.POR.1.pan0031362	1.0	1	0.5	0.8888888888888888	14
Os4530.POR.1.pan0031363	0.25	0	0.0	0.11111111111111116	2
Os4530.POR.1.pan0031364	1.0	1	0.5	1.0	15
Os4530.POR.1.pan0031365	0.75	1	1.0	0.8888888888888888	14
Os4530.POR.1.pan0031366	0.0	0	0.0	0.7777777777777778	7
Os4530.POR.1.pan0031367	0.0	0	0.0	0.4444444444444444	4
Os4530.POR.1.pan0031368	0.25	0	0.5	0.11111111111111116	3
Os4530.POR.1.pan0031369	1.0	1	1.0	1.0	16
Os4530.POR.1.pan0031370	0.75	1	0.5	1.0	14
Os4530.POR.1.pan0031371	0.0	0	0.5	0.7777777777777778	8
Os4530.POR.1.pan0031372	1.0	1	1.0	1.0	16
Os4530.POR.1.pan0031373	1.0	0	1.0	0.8888888888888888	14
Os4530.POR.1.pan0031374	0.0	0	0.5	0.33333333333333337	4
Os4530.POR.1.pan0031375	0.0	0	0.5	0.33333333333333337	4
Os4530.POR.1.pan0031376	0.0	0	0.5	0.33333333333333337	4
Os4530.POR.1.pan0031377	1.0	1	1.0	1.0	16
Os4530.POR.1.pan0031378	0.25	0	0.5	0.5555555555555556	7
Os4530.POR.1.pan0031379	0.25	1	0.5	0.5555555555555556	8
Os4530.POR.1.pan0031380	1.0	1	1.0	1.0	16
Os4530.POR.1.pan0031381	0.25	0	0.5	0.33333333333333337	5
Os4530.POR.1.pan0031382	0.25	0	0.0	0.7777777777777778	8
Os4530.POR.1.pan0031383	0.0	0	0.0	0.2222222222222222	2
Os4530.POR.1.pan0031384	0.75	1	0.5	1.0	14
Os4530.POR.1.pan0031385	0.25	0	0.5	0.33333333333333337	5
Os4530.POR.1.pan0031386	1.0	1	1.0	1.0	16
Os4530.POR.1.pan0031387	0.0	0	1.0	0.33333333333333337	5
Os4530.POR.1.pan0031388	0.0	0	1.0	0.33333333333333337	5
Os4530.POR.1.pan0031389	0.0	0	0.5	0.8888888888888888	9
Os4530.POR.1.pan0031390	1.0	1	1.0	1.0	16
Os4530.POR.1.pan0031391	0.5	0	1.0	0.7777777777777778	11
Os4530.POR.1.pan0031392	0.75	0	1.0	0.8888888888888888	13
Os4530.POR.1.pan0031393	1.0	1	1.0	1.0	16
Os4530.POR.1.pan0031394	1.0	0	0.5	0.8888888888888888	13
Os4530.POR.1.pan0031395	0.25	0	0.5	0.7777777777777778	9
Os4530.POR.1.pan0031396	0.0	0	0.5	0.33333333333333337	4
Os4530.POR.1.pan0031397	0.25	0	1.0	0.33333333333333337	6
Os4530.POR.1.pan0031398	1.0	1	1.0	1.0	16
Os4530.POR.1.pan0031399	0.75	1	1.0	1.0	15
Os4530.POR.1.pan0031400	1.0	1	1.0	1.0	16
Os4530.POR.1.pan0031401	1.0	1	1.0	1.0	16
Os4530.POR.1.pan0031402	1.0	0	1.0	1.0	15
Os4530.POR.1.pan0031403	0.25	0	1.0	0.7777777777777778	10
Os4530.POR.1.pan0031404	0.0	0	0.5	0.7777777777777778	8
Os4530.POR.1.pan0031405	0.0	0	0.5	0.7777777777777778	8
Os4530.POR.1.pan0031406	1.0	1	1.0	1.0	16
Os4530.POR.1.pan0031407	1.0	1	1.0	1.0	16
Os4530.POR.1.pan0031408	1.0	1	1.0	1.0	16
Os4530.POR.1.pan0031409	0.25	0	1.0	0.33333333333333337	6
Os4530.POR.1.pan0031410	1.0	1	1.0	1.0	16
Os4530.POR.1.pan0031411	1.0	1	1.0	1.0	16
Os4530.POR.1.pan0031412	1.0	0	0.5	0.4444444444444444	9
Os4530.POR.1.pan0031413	1.0	1	1.0	1.0	16
Os4530.POR.1.pan0031414	0.75	0	1.0	1.0	14
Os4530.POR.1.pan0031415	0.75	0	1.0	0.8888888888888888	13
Os4530.POR.1.pan0031416	1.0	0	1.0	1.0	15
Os4530.POR.1.pan0031417	1.0	1	1.0	1.0	16
Os4530.POR.1.pan0031418	0.75	1	1.0	0.8888888888888888	14
Os4530.POR.1.pan0031419	0.25	0	0.5	0.5555555555555556	7
Os4530.POR.1.pan0031420	0.0	0	0.0	0.5555555555555556	5
Os4530.POR.1.pan0031421	1.0	1	1.0	1.0	16
Os4530.POR.1.pan0031422	0.25	0	0.5	0.5555555555555556	7
Os4530.POR.1.pan0031423	1.0	1	1.0	0.8888888888888888	15
Os4530.POR.1.pan0031424	1.0	1	1.0	1.0	16
Os4530.POR.1.pan0031425	1.0	1	1.0	1.0	16
Os4530.POR.1.pan0031426	1.0	1	1.0	1.0	16
Os4530.POR.1.pan0031427	1.0	1	1.0	1.0	16
Os4530.POR.1.pan0031428	0.0	0	1.0	0.33333333333333337	5
Os4530.POR.1.pan0031429	1.0	1	1.0	1.0	16
Os4530.POR.1.pan0031430	1.0	1	1.0	1.0	16
Os4530.POR.1.pan0031431	1.0	1	1.0	1.0	16
Os4530.POR.1.pan0031432	1.0	1	1.0	1.0	16
Os4530.POR.1.pan0031433	0.0	0	1.0	1.0	11
Os4530.POR.1.pan0031434	0.0	0	1.0	1.0	11
Os4530.POR.1.pan0031435	0.0	0	1.0	0.6666666666666667	8
Os4530.POR.1.pan0031436	0.0	0	1.0	0.33333333333333337	5
Os4530.POR.1.pan0031437	0.0	0	0.0	0.2222222222222222	2
Os4530.POR.1.pan0031438	0.25	0	0.5	1.0	11
Os4530.POR.1.pan0031439	1.0	1	1.0	1.0	16
Os4530.POR.1.pan0031440	0.0	0	1.0	1.0	11
Os4530.POR.1.pan0031441	1.0	1	1.0	0.5555555555555556	12
Os4530.POR.1.pan0031442	0.0	0	1.0	1.0	11
Os4530.POR.1.pan0031443	0.25	0	0.0	0.11111111111111116	2
Os4530.POR.1.pan0031444	1.0	1	1.0	0.8888888888888888	15
Os4530.POR.1.pan0031445	1.0	1	1.0	1.0	16
Os4530.POR.1.pan0031446	1.0	1	1.0	0.4444444444444444	11
Os4530.POR.1.pan0031447	0.75	1	1.0	0.7777777777777778	13
Os4530.POR.1.pan0031448	0.0	0	0.5	0.6666666666666667	7
Os4530.POR.1.pan0031449	0.0	0	0.0	0.33333333333333337	3
Os4530.POR.1.pan0031450	0.25	0	0.0	0.4444444444444444	5
Os4530.POR.1.pan0031451	1.0	1	1.0	1.0	16
Os4530.POR.1.pan0031452	1.0	1	1.0	1.0	16
Os4530.POR.1.pan0031453	1.0	1	1.0	1.0	16
Os4530.POR.1.pan0031454	1.0	1	1.0	1.0	16
Os4530.POR.1.pan0031455	0.75	1	0.0	0.6666666666666667	10
Os4530.POR.1.pan0031456	0.0	0	1.0	0.33333333333333337	5
Os4530.POR.1.pan0031457	0.0	0	0.0	0.6666666666666667	6
Os4530.POR.1.pan0031458	0.0	0	0.5	0.6666666666666667	7
Os4530.POR.1.pan0031459	1.0	1	1.0	1.0	16
Os4530.POR.1.pan0031460	1.0	1	1.0	1.0	16
Os4530.POR.1.pan0031461	1.0	1	1.0	1.0	16
Os4530.POR.1.pan0031462	1.0	1	0.0	1.0	14
Os4530.POR.1.pan0031463	1.0	1	0.0	1.0	14
Os4530.POR.1.pan0031464	0.0	0	0.0	0.4444444444444444	4
Os4530.POR.1.pan0031465	0.0	0	0.0	0.2222222222222222	2
Os4530.POR.1.pan0031466	0.0	0	0.0	0.33333333333333337	3
Os4530.POR.1.pan0031467	0.0	0	0.0	0.4444444444444444	4
Os4530.POR.1.pan0031468	0.0	0	0.0	0.33333333333333337	3
Os4530.POR.1.pan0031469	0.0	0	0.0	0.4444444444444444	4
Os4530.POR.1.pan0031470	0.0	0	0.0	0.4444444444444444	4
Os4530.POR.1.pan0031471	0.25	0	1.0	0.33333333333333337	6
Os4530.POR.1.pan0031472	1.0	1	1.0	0.8888888888888888	15
Os4530.POR.1.pan0031473	1.0	1	1.0	0.8888888888888888	15
Os4530.POR.1.pan0031474	0.0	0	1.0	0.33333333333333337	5
Os4530.POR.1.pan0031475	1.0	1	1.0	0.8888888888888888	15
Os4530.POR.1.pan0031476	1.0	1	1.0	1.0	16
Os4530.POR.1.pan0031477	0.0	0	1.0	1.0	11
Os4530.POR.1.pan0031478	1.0	1	1.0	0.8888888888888888	15
Os4530.POR.1.pan0031479	1.0	1	1.0	1.0	16
Os4530.POR.1.pan0031480	1.0	1	1.0	0.8888888888888888	15
Os4530.POR.1.pan0031481	1.0	1	1.0	0.8888888888888888	15
Os4530.POR.1.pan0031482	1.0	1	1.0	0.8888888888888888	15
Os4530.POR.1.pan0031483	0.0	0	1.0	0.6666666666666667	8
Os4530.POR.1.pan0031484	1.0	1	1.0	1.0	16
Os4530.POR.1.pan0031485	0.0	0	0.0	0.5555555555555556	5
Os4530.POR.1.pan0031486	0.0	0	1.0	0.7777777777777778	9
Os4530.POR.1.pan0031487	0.0	0	0.0	0.4444444444444444	4
Os4530.POR.1.pan0031488	0.0	0	0.0	0.6666666666666667	6
Os4530.POR.1.pan0031489	1.0	1	1.0	0.8888888888888888	15
Os4530.POR.1.pan0031490	1.0	1	1.0	1.0	16
Os4530.POR.1.pan0031491	1.0	1	1.0	0.8888888888888888	15
Os4530.POR.1.pan0031492	1.0	1	1.0	1.0	16
Os4530.POR.1.pan0031493	0.5	1	1.0	0.8888888888888888	13
Os4530.POR.1.pan0031494	1.0	1	1.0	1.0	16
Os4530.POR.1.pan0031495	1.0	0	1.0	1.0	15
Os4530.POR.1.pan0031496	1.0	1	1.0	1.0	16
Os4530.POR.1.pan0031497	0.25	0	1.0	0.8888888888888888	11
Os4530.POR.1.pan0031498	1.0	1	1.0	1.0	16
Os4530.POR.1.pan0031499	0.25	0	1.0	0.2222222222222222	5
Os4530.POR.1.pan0031500	1.0	1	1.0	1.0	16
Os4530.POR.1.pan0031501	0.0	0	0.0	0.2222222222222222	2
Os4530.POR.1.pan0031502	0.5	0	0.0	0.5555555555555556	7
Os4530.POR.1.pan0031503	0.25	0	1.0	0.33333333333333337	6
Os4530.POR.1.pan0031504	1.0	1	1.0	1.0	16
Os4530.POR.1.pan0031505	0.0	0	0.0	0.33333333333333337	3
Os4530.POR.1.pan0031506	0.0	0	0.0	0.5555555555555556	5
Os4530.POR.1.pan0031507	0.25	0	0.0	0.5555555555555556	6
Os4530.POR.1.pan0031508	0.0	0	0.0	0.2222222222222222	2
Os4530.POR.1.pan0031509	1.0	1	1.0	1.0	16
Os4530.POR.1.pan0031510	0.0	0	0.0	0.6666666666666667	6
Os4530.POR.1.pan0031511	1.0	1	1.0	0.8888888888888888	15
Os4530.POR.1.pan0031512	0.0	0	0.5	0.33333333333333337	4
Os4530.POR.1.pan0031513	0.0	0	0.0	0.4444444444444444	4
Os4530.POR.1.pan0031514	0.0	0	0.0	0.33333333333333337	3
Os4530.POR.1.pan0031515	1.0	1	1.0	1.0	16
Os4530.POR.1.pan0031516	1.0	1	0.5	0.6666666666666667	12
Os4530.POR.1.pan0031517	0.75	1	0.5	0.5555555555555556	10
Os4530.POR.1.pan0031518	0.0	0	0.0	0.33333333333333337	3
Os4530.POR.1.pan0031519	0.25	0	0.5	0.5555555555555556	7
Os4530.POR.1.pan0031520	0.25	0	0.5	0.33333333333333337	5
Os4530.POR.1.pan0031521	0.0	0	0.5	0.6666666666666667	7
Os4530.POR.1.pan0031522	0.0	0	0.5	0.4444444444444444	5
Os4530.POR.1.pan0031523	1.0	1	1.0	1.0	16
Os4530.POR.1.pan0031524	1.0	1	0.5	1.0	15
Os4530.POR.1.pan0031525	1.0	1	1.0	1.0	16
Os4530.POR.1.pan0031526	0.25	0	0.0	0.8888888888888888	9
Os4530.POR.1.pan0031527	1.0	0	1.0	0.7777777777777778	13
Os4530.POR.1.pan0031528	1.0	1	1.0	1.0	16
Os4530.POR.1.pan0031529	1.0	1	1.0	1.0	16
Os4530.POR.1.pan0031530	1.0	1	1.0	0.8888888888888888	15
Os4530.POR.1.pan0031531	1.0	1	1.0	1.0	16
Os4530.POR.1.pan0031532	0.0	1	1.0	0.5555555555555556	8
Os4530.POR.1.pan0031533	0.0	0	0.0	0.33333333333333337	3
Os4530.POR.1.pan0031534	1.0	1	1.0	1.0	16
Os4530.POR.1.pan0031535	0.75	1	1.0	1.0	15
Os4530.POR.1.pan0031536	0.0	1	1.0	1.0	12
Os4530.POR.1.pan0031537	1.0	1	1.0	1.0	16
Os4530.POR.1.pan0031538	1.0	1	1.0	1.0	16
Os4530.POR.1.pan0031539	1.0	1	1.0	1.0	16
Os4530.POR.1.pan0031540	0.5	0	1.0	0.33333333333333337	7
Os4530.POR.1.pan0031541	1.0	1	1.0	1.0	16
Os4530.POR.1.pan0031542	1.0	1	1.0	1.0	16
Os4530.POR.1.pan0031543	1.0	1	1.0	1.0	16
Os4530.POR.1.pan0031544	1.0	1	1.0	1.0	16
Os4530.POR.1.pan0031545	0.0	0	0.5	0.2222222222222222	3
Os4530.POR.1.pan0031546	1.0	1	1.0	1.0	16
Os4530.POR.1.pan0031547	1.0	1	1.0	1.0	16
Os4530.POR.1.pan0031548	1.0	1	1.0	1.0	16
Os4530.POR.1.pan0031549	1.0	1	1.0	1.0	16
Os4530.POR.1.pan0031550	0.5	0	1.0	0.8888888888888888	12
Os4530.POR.1.pan0031551	0.25	0	1.0	0.33333333333333337	6
Os4530.POR.1.pan0031552	1.0	1	1.0	1.0	16
Os4530.POR.1.pan0031553	1.0	1	1.0	1.0	16
Os4530.POR.1.pan0031554	1.0	1	1.0	0.8888888888888888	15
Os4530.POR.1.pan0031555	0.75	1	1.0	1.0	15
Os4530.POR.1.pan0031556	0.5	1	0.0	0.8888888888888888	11
Os4530.POR.1.pan0031557	0.25	1	0.0	0.7777777777777778	9
Os4530.POR.1.pan0031558	0.25	0	0.0	0.8888888888888888	9
Os4530.POR.1.pan0031559	0.25	0	1.0	0.5555555555555556	8
Os4530.POR.1.pan0031560	0.25	0	1.0	0.11111111111111116	4
Os4530.POR.1.pan0031561	0.0	0	0.0	0.8888888888888888	8
Os4530.POR.1.pan0031562	0.0	0	0.0	0.8888888888888888	8
Os4530.POR.1.pan0031563	0.0	0	0.0	0.2222222222222222	2
Os4530.POR.1.pan0031564	0.0	0	0.0	0.33333333333333337	3
Os4530.POR.1.pan0031565	0.0	0	0.0	1.0	9
Os4530.POR.1.pan0031566	0.0	0	0.0	1.0	9
Os4530.POR.1.pan0031567	1.0	1	1.0	1.0	16
Os4530.POR.1.pan0031568	0.25	0	0.0	0.2222222222222222	3
Os4530.POR.1.pan0031569	1.0	1	1.0	1.0	16
Os4530.POR.1.pan0031570	1.0	1	1.0	1.0	16
Os4530.POR.1.pan0031571	1.0	1	1.0	1.0	16
Os4530.POR.1.pan0031572	1.0	1	1.0	1.0	16
Os4530.POR.1.pan0031573	1.0	1	1.0	1.0	16
Os4530.POR.1.pan0031574	0.5	1	1.0	1.0	14
Os4530.POR.1.pan0031575	0.25	1	1.0	0.8888888888888888	12
Os4530.POR.1.pan0031576	1.0	1	1.0	1.0	16
Os4530.POR.1.pan0031577	0.0	0	0.0	0.2222222222222222	2
Os4530.POR.1.pan0031578	1.0	1	0.5	0.7777777777777778	13
Os4530.POR.1.pan0031579	1.0	1	0.5	1.0	15
Os4530.POR.1.pan0031580	1.0	1	1.0	1.0	16
Os4530.POR.1.pan0031581	0.25	0	0.5	0.5555555555555556	7
Os4530.POR.1.pan0031582	0.0	0	0.5	0.33333333333333337	4
Os4530.POR.1.pan0031583	0.5	0	0.5	0.6666666666666667	9
Os4530.POR.1.pan0031584	0.0	0	0.0	0.2222222222222222	2
Os4530.POR.1.pan0031585	0.25	1	0.0	1.0	11
Os4530.POR.1.pan0031586	0.0	0	0.0	0.4444444444444444	4
Os4530.POR.1.pan0031587	0.25	1	1.0	0.4444444444444444	8
Os4530.POR.1.pan0031588	1.0	1	1.0	1.0	16
Os4530.POR.1.pan0031589	1.0	1	1.0	1.0	16
Os4530.POR.1.pan0031590	0.0	0	1.0	0.33333333333333337	5
Os4530.POR.1.pan0031591	0.0	0	0.0	0.33333333333333337	3
Os4530.POR.1.pan0031592	0.25	0	1.0	0.11111111111111116	4
Os4530.POR.1.pan0031593	0.0	0	0.5	0.11111111111111116	2
Os4530.POR.1.pan0031594	0.0	0	0.5	0.11111111111111116	2
Os4530.POR.1.pan0031595	0.0	0	0.5	0.11111111111111116	2
Os4530.POR.1.pan0031596	0.5	1	0.5	0.8888888888888888	12
Os4530.POR.1.pan0031597	0.0	0	0.5	0.2222222222222222	3
Os4530.POR.1.pan0031598	1.0	1	1.0	1.0	16
Os4530.POR.1.pan0031599	1.0	1	0.5	1.0	15
Os4530.POR.1.pan0031600	0.75	1	0.5	1.0	14
Os4530.POR.1.pan0031601	0.75	1	0.0	0.33333333333333337	7
Os4530.POR.1.pan0031602	0.0	0	1.0	0.11111111111111116	3
Os4530.POR.1.pan0031603	0.0	0	1.0	0.11111111111111116	3
Os4530.POR.1.pan0031604	0.0	0	1.0	0.11111111111111116	3
Os4530.POR.1.pan0031605	0.5	0	0.5	0.7777777777777778	10
Os4530.POR.1.pan0031606	1.0	1	1.0	0.7777777777777778	14
Os4530.POR.1.pan0031607	0.25	1	0.0	0.33333333333333337	5
Os4530.POR.1.pan0031608	0.25	0	0.5	0.6666666666666667	8
Os4530.POR.1.pan0031609	0.25	0	1.0	0.8888888888888888	11
Os4530.POR.1.pan0031610	0.0	0	0.5	0.4444444444444444	5
Os4530.POR.1.pan0031611	1.0	1	0.5	1.0	15
Os4530.POR.1.pan0031612	1.0	1	0.5	1.0	15
Os4530.POR.1.pan0031613	1.0	1	1.0	1.0	16
Os4530.POR.1.pan0031614	1.0	1	0.5	1.0	15
Os4530.POR.1.pan0031615	0.25	0	1.0	0.33333333333333337	6
Os4530.POR.1.pan0031616	0.75	1	1.0	0.6666666666666667	12
Os4530.POR.1.pan0031617	0.25	0	1.0	0.33333333333333337	6
Os4530.POR.1.pan0031618	1.0	1	1.0	1.0	16
Os4530.POR.1.pan0031619	1.0	1	0.5	0.8888888888888888	14
Os4530.POR.1.pan0031620	1.0	1	0.0	1.0	14
Os4530.POR.1.pan0031621	1.0	1	0.0	1.0	14
Os4530.POR.1.pan0031622	1.0	1	1.0	1.0	16
Os4530.POR.1.pan0031623	1.0	1	1.0	1.0	16
Os4530.POR.1.pan0031624	1.0	1	1.0	1.0	16
Os4530.POR.1.pan0031625	1.0	1	1.0	1.0	16
Os4530.POR.1.pan0031626	1.0	1	1.0	0.8888888888888888	15
Os4530.POR.1.pan0031627	0.0	0	1.0	0.11111111111111116	3
Os4530.POR.1.pan0031628	0.75	1	1.0	1.0	15
Os4530.POR.1.pan0031629	1.0	1	1.0	1.0	16
Os4530.POR.1.pan0031630	1.0	1	1.0	1.0	16
Os4530.POR.1.pan0031631	1.0	1	1.0	1.0	16
Os4530.POR.1.pan0031632	0.25	0	0.0	0.33333333333333337	4
Os4530.POR.1.pan0031633	0.0	0	0.0	0.33333333333333337	3
Os4530.POR.1.pan0031634	1.0	0	0.5	0.5555555555555556	10
Os4530.POR.1.pan0031635	1.0	1	1.0	1.0	16
Os4530.POR.1.pan0031636	1.0	1	1.0	1.0	16
Os4530.POR.1.pan0031637	1.0	1	1.0	1.0	16
Os4530.POR.1.pan0031638	0.0	0	0.0	0.7777777777777778	7
Os4530.POR.1.pan0031639	1.0	1	1.0	1.0	16
Os4530.POR.1.pan0031640	1.0	1	1.0	1.0	16
Os4530.POR.1.pan0031641	0.75	1	1.0	1.0	15
Os4530.POR.1.pan0031642	0.75	1	1.0	1.0	15
Os4530.POR.1.pan0031643	1.0	1	1.0	1.0	16
Os4530.POR.1.pan0031644	1.0	1	1.0	1.0	16
Os4530.POR.1.pan0031645	0.25	0	0.0	0.33333333333333337	4
Os4530.POR.1.pan0031646	1.0	1	1.0	1.0	16
Os4530.POR.1.pan0031647	1.0	1	1.0	1.0	16
Os4530.POR.1.pan0031648	1.0	1	1.0	1.0	16
Os4530.POR.1.pan0031649	0.25	0	0.0	0.2222222222222222	3
Os4530.POR.1.pan0031650	1.0	1	1.0	1.0	16
Os4530.POR.1.pan0031651	1.0	1	1.0	1.0	16
Os4530.POR.1.pan0031652	0.25	0	1.0	0.2222222222222222	5
Os4530.POR.1.pan0031653	1.0	1	1.0	1.0	16
Os4530.POR.1.pan0031654	0.75	1	1.0	1.0	15
Os4530.POR.1.pan0031655	1.0	1	1.0	1.0	16
Os4530.POR.1.pan0031656	0.0	0	0.0	0.33333333333333337	3
Os4530.POR.1.pan0031657	1.0	1	1.0	1.0	16
Os4530.POR.1.pan0031658	0.25	0	1.0	0.8888888888888888	11
Os4530.POR.1.pan0031659	1.0	1	1.0	1.0	16
Os4530.POR.1.pan0031660	1.0	1	1.0	1.0	16
Os4530.POR.1.pan0031661	1.0	1	1.0	1.0	16
Os4530.POR.1.pan0031662	0.75	1	1.0	0.8888888888888888	14
Os4530.POR.1.pan0031663	0.75	1	1.0	0.8888888888888888	14
Os4530.POR.1.pan0031664	0.75	1	1.0	0.8888888888888888	14
Os4530.POR.1.pan0031665	1.0	1	1.0	1.0	16
Os4530.POR.1.pan0031666	1.0	1	1.0	1.0	16
Os4530.POR.1.pan0031667	1.0	1	1.0	1.0	16
Os4530.POR.1.pan0031668	0.25	0	0.0	0.11111111111111116	2
Os4530.POR.1.pan0031669	0.0	1	1.0	0.8888888888888888	11
Os4530.POR.1.pan0031670	1.0	1	1.0	1.0	16
Os4530.POR.1.pan0031671	1.0	1	1.0	1.0	16
Os4530.POR.1.pan0031672	1.0	1	1.0	1.0	16
Os4530.POR.1.pan0031673	1.0	1	1.0	1.0	16
Os4530.POR.1.pan0031674	0.0	0	0.5	0.8888888888888888	9
Os4530.POR.1.pan0031675	0.25	1	1.0	0.8888888888888888	12
Os4530.POR.1.pan0031676	1.0	1	1.0	1.0	16
Os4530.POR.1.pan0031677	1.0	1	0.0	1.0	14
Os4530.POR.1.pan0031678	0.0	0	1.0	0.8888888888888888	10
Os4530.POR.1.pan0031679	0.0	0	1.0	0.7777777777777778	9
Os4530.POR.1.pan0031680	1.0	1	1.0	1.0	16
Os4530.POR.1.pan0031681	1.0	1	1.0	1.0	16
Os4530.POR.1.pan0031682	1.0	1	1.0	1.0	16
Os4530.POR.1.pan0031683	1.0	1	1.0	1.0	16
Os4530.POR.1.pan0031684	1.0	1	1.0	1.0	16
Os4530.POR.1.pan0031685	0.0	0	1.0	0.8888888888888888	10
Os4530.POR.1.pan0031686	1.0	1	1.0	1.0	16
Os4530.POR.1.pan0031687	1.0	1	1.0	1.0	16
Os4530.POR.1.pan0031688	1.0	1	0.0	1.0	14
Os4530.POR.1.pan0031689	1.0	1	1.0	1.0	16
Os4530.POR.1.pan0031690	1.0	1	1.0	0.8888888888888888	15
Os4530.POR.1.pan0031691	1.0	1	1.0	1.0	16
Os4530.POR.1.pan0031692	1.0	1	1.0	1.0	16
Os4530.POR.1.pan0031693	1.0	1	1.0	1.0	16
Os4530.POR.1.pan0031694	1.0	1	1.0	1.0	16
Os4530.POR.1.pan0031695	1.0	1	1.0	1.0	16
Os4530.POR.1.pan0031696	0.25	0	0.0	0.33333333333333337	4
Os4530.POR.1.pan0031697	1.0	1	1.0	1.0	16
Os4530.POR.1.pan0031698	1.0	1	1.0	1.0	16
Os4530.POR.1.pan0031699	1.0	1	1.0	1.0	16
Os4530.POR.1.pan0031700	1.0	1	1.0	1.0	16
Os4530.POR.1.pan0031701	1.0	1	1.0	0.8888888888888888	15
Os4530.POR.1.pan0031702	1.0	1	1.0	0.8888888888888888	15
Os4530.POR.1.pan0031703	0.0	0	1.0	1.0	11
Os4530.POR.1.pan0031704	1.0	1	1.0	1.0	16
Os4530.POR.1.pan0031705	1.0	1	1.0	1.0	16
Os4530.POR.1.pan0031706	1.0	1	1.0	1.0	16
Os4530.POR.1.pan0031707	0.0	1	0.0	0.8888888888888888	9
Os4530.POR.1.pan0031708	1.0	1	1.0	1.0	16
Os4530.POR.1.pan0031709	1.0	0	0.0	0.33333333333333337	7
Os4530.POR.1.pan0031710	0.0	0	0.0	0.2222222222222222	2
Os4530.POR.1.pan0031711	1.0	1	1.0	0.8888888888888888	15
Os4530.POR.1.pan0031712	0.5	0	1.0	0.4444444444444444	8
Os4530.POR.1.pan0031713	1.0	1	1.0	1.0	16
Os4530.POR.1.pan0031714	0.75	1	1.0	0.8888888888888888	14
Os4530.POR.1.pan0031715	0.25	1	1.0	1.0	13
Os4530.POR.1.pan0031716	1.0	1	1.0	1.0	16
Os4530.POR.1.pan0031717	0.0	0	1.0	0.8888888888888888	10
Os4530.POR.1.pan0031718	0.25	1	1.0	0.7777777777777778	11
Os4530.POR.1.pan0031719	0.75	0	0.0	0.33333333333333337	6
Os4530.POR.1.pan0031720	0.0	1	1.0	1.0	12
Os4530.POR.1.pan0031721	0.0	1	0.5	0.8888888888888888	10
Os4530.POR.1.pan0031722	0.0	1	0.5	0.8888888888888888	10
Os4530.POR.1.pan0031723	0.75	1	1.0	1.0	15
Os4530.POR.1.pan0031724	1.0	1	1.0	1.0	16
Os4530.POR.1.pan0031725	0.25	1	1.0	1.0	13
Os4530.POR.1.pan0031726	1.0	1	0.5	0.8888888888888888	14
Os4530.POR.1.pan0031727	1.0	1	0.5	0.7777777777777778	13
Os4530.POR.1.pan0031728	0.25	0	0.5	0.33333333333333337	5
Os4530.POR.1.pan0031729	0.25	0	0.5	0.33333333333333337	5
Os4530.POR.1.pan0031730	0.25	0	0.5	0.33333333333333337	5
Os4530.POR.1.pan0031731	0.5	1	0.5	0.8888888888888888	12
Os4530.POR.1.pan0031732	0.75	1	0.5	0.8888888888888888	13
Os4530.POR.1.pan0031733	0.5	1	0.5	0.4444444444444444	8
Os4530.POR.1.pan0031734	1.0	1	1.0	1.0	16
Os4530.POR.1.pan0031735	1.0	1	1.0	1.0	16
Os4530.POR.1.pan0031736	0.25	0	1.0	1.0	12
Os4530.POR.1.pan0031737	0.0	0	0.0	0.33333333333333337	3
Os4530.POR.1.pan0031738	1.0	0	0.0	0.6666666666666667	10
Os4530.POR.1.pan0031739	0.0	1	0.5	0.7777777777777778	9
Os4530.POR.1.pan0031740	1.0	1	1.0	1.0	16
Os4530.POR.1.pan0031741	0.5	1	0.5	0.4444444444444444	8
Os4530.POR.1.pan0031742	1.0	1	1.0	0.7777777777777778	14
Os4530.POR.1.pan0031743	0.0	0	0.0	0.4444444444444444	4
Os4530.POR.1.pan0031744	0.0	0	0.0	0.6666666666666667	6
Os4530.POR.1.pan0031745	1.0	1	1.0	1.0	16
Os4530.POR.1.pan0031746	0.75	0	1.0	0.11111111111111116	6
Os4530.POR.1.pan0031747	1.0	1	0.5	1.0	15
Os4530.POR.1.pan0031748	1.0	1	1.0	0.2222222222222222	9
Os4530.POR.1.pan0031749	1.0	1	1.0	1.0	16
Os4530.POR.1.pan0031750	0.75	1	1.0	0.4444444444444444	10
Os4530.POR.1.pan0031751	1.0	1	0.5	0.7777777777777778	13
Os4530.POR.1.pan0031752	0.25	0	1.0	0.11111111111111116	4
Os4530.POR.1.pan0031753	0.25	0	1.0	0.11111111111111116	4
Os4530.POR.1.pan0031754	1.0	0	0.5	0.11111111111111116	6
Os4530.POR.1.pan0031755	0.0	0	1.0	0.11111111111111116	3
Os4530.POR.1.pan0031756	1.0	1	1.0	1.0	16
Os4530.POR.1.pan0031757	1.0	1	1.0	0.8888888888888888	15
Os4530.POR.1.pan0031758	1.0	1	1.0	1.0	16
Os4530.POR.1.pan0031759	1.0	1	1.0	1.0	16
Os4530.POR.1.pan0031760	1.0	1	1.0	1.0	16
Os4530.POR.1.pan0031761	1.0	1	1.0	1.0	16
Os4530.POR.1.pan0031762	1.0	1	1.0	1.0	16
Os4530.POR.1.pan0031763	1.0	1	1.0	1.0	16
Os4530.POR.1.pan0031764	1.0	1	1.0	0.8888888888888888	15
Os4530.POR.1.pan0031765	1.0	1	1.0	1.0	16
Os4530.POR.1.pan0031766	0.25	0	1.0	0.7777777777777778	10
Os4530.POR.1.pan0031767	0.0	0	0.0	0.2222222222222222	2
Os4530.POR.1.pan0031768	1.0	1	1.0	1.0	16
Os4530.POR.1.pan0031769	1.0	1	1.0	1.0	16
Os4530.POR.1.pan0031770	0.0	0	1.0	0.8888888888888888	10
Os4530.POR.1.pan0031771	0.25	1	1.0	0.8888888888888888	12
Os4530.POR.1.pan0031772	1.0	1	1.0	1.0	16
Os4530.POR.1.pan0031773	1.0	1	1.0	1.0	16
Os4530.POR.1.pan0031774	1.0	1	1.0	1.0	16
Os4530.POR.1.pan0031775	1.0	1	1.0	1.0	16
Os4530.POR.1.pan0031776	0.75	1	1.0	0.7777777777777778	13
Os4530.POR.1.pan0031777	1.0	1	1.0	0.8888888888888888	15
Os4530.POR.1.pan0031778	0.0	0	0.5	0.33333333333333337	4
Os4530.POR.1.pan0031779	0.0	0	0.5	0.2222222222222222	3
Os4530.POR.1.pan0031780	1.0	1	1.0	1.0	16
Os4530.POR.1.pan0031781	0.75	1	1.0	0.8888888888888888	14
Os4530.POR.1.pan0031782	1.0	1	1.0	0.8888888888888888	15
Os4530.POR.1.pan0031783	1.0	1	1.0	1.0	16
Os4530.POR.1.pan0031784	1.0	1	1.0	1.0	16
Os4530.POR.1.pan0031785	1.0	1	0.5	0.6666666666666667	12
Os4530.POR.1.pan0031786	0.0	0	1.0	0.4444444444444444	6
Os4530.POR.1.pan0031787	0.0	0	1.0	0.4444444444444444	6
Os4530.POR.1.pan0031788	1.0	1	1.0	0.8888888888888888	15
Os4530.POR.1.pan0031789	1.0	1	1.0	1.0	16
Os4530.POR.1.pan0031790	0.0	0	0.0	0.2222222222222222	2
Os4530.POR.1.pan0031791	0.0	0	0.0	0.2222222222222222	2
Os4530.POR.1.pan0031792	1.0	1	1.0	1.0	16
Os4530.POR.1.pan0031793	0.25	0	1.0	0.2222222222222222	5
Os4530.POR.1.pan0031794	0.75	1	1.0	0.7777777777777778	13
Os4530.POR.1.pan0031795	1.0	1	1.0	1.0	16
Os4530.POR.1.pan0031796	1.0	1	1.0	1.0	16
Os4530.POR.1.pan0031797	0.0	1	1.0	1.0	12
Os4530.POR.1.pan0031798	1.0	1	1.0	1.0	16
Os4530.POR.1.pan0031799	0.75	1	0.5	0.6666666666666667	11
Os4530.POR.1.pan0031800	1.0	1	1.0	0.7777777777777778	14
Os4530.POR.1.pan0031801	1.0	1	1.0	0.7777777777777778	14
Os4530.POR.1.pan0031802	1.0	1	0.5	0.5555555555555556	11
Os4530.POR.1.pan0031803	1.0	1	1.0	1.0	16
Os4530.POR.1.pan0031804	0.25	0	0.0	0.2222222222222222	3
Os4530.POR.1.pan0031805	1.0	1	1.0	1.0	16
Os4530.POR.1.pan0031806	1.0	1	1.0	1.0	16
Os4530.POR.1.pan0031807	1.0	1	1.0	1.0	16
Os4530.POR.1.pan0031808	0.0	0	0.0	0.5555555555555556	5
Os4530.POR.1.pan0031809	0.0	0	1.0	0.33333333333333337	5
Os4530.POR.1.pan0031810	0.0	0	0.0	0.5555555555555556	5
Os4530.POR.1.pan0031811	0.25	0	0.0	0.33333333333333337	4
Os4530.POR.1.pan0031812	1.0	1	0.0	0.8888888888888888	13
Os4530.POR.1.pan0031813	1.0	1	0.0	0.8888888888888888	13
Os4530.POR.1.pan0031814	1.0	1	1.0	0.8888888888888888	15
Os4530.POR.1.pan0031815	0.25	0	0.0	0.33333333333333337	4
Os4530.POR.1.pan0031816	0.0	0	0.0	0.6666666666666667	6
Os4530.POR.1.pan0031817	0.0	0	0.0	0.6666666666666667	6
Os4530.POR.1.pan0031818	0.0	1	0.0	0.6666666666666667	7
Os4530.POR.1.pan0031819	0.0	0	0.5	0.33333333333333337	4
Os4530.POR.1.pan0031820	1.0	1	0.5	1.0	15
Os4530.POR.1.pan0031821	1.0	1	0.5	1.0	15
Os4530.POR.1.pan0031822	0.75	1	0.5	1.0	14
Os4530.POR.1.pan0031823	0.0	0	0.0	0.33333333333333337	3
Os4530.POR.1.pan0031824	1.0	1	0.5	0.6666666666666667	12
Os4530.POR.1.pan0031825	1.0	1	1.0	0.8888888888888888	15
Os4530.POR.1.pan0031826	1.0	1	1.0	0.8888888888888888	15
Os4530.POR.1.pan0031827	1.0	1	1.0	0.8888888888888888	15
Os4530.POR.1.pan0031828	1.0	1	1.0	0.8888888888888888	15
Os4530.POR.1.pan0031829	1.0	1	0.5	0.7777777777777778	13
Os4530.POR.1.pan0031830	1.0	1	0.5	0.8888888888888888	14
Os4530.POR.1.pan0031831	1.0	1	1.0	0.7777777777777778	14
Os4530.POR.1.pan0031832	1.0	1	1.0	1.0	16
Os4530.POR.1.pan0031833	1.0	1	1.0	1.0	16
Os4530.POR.1.pan0031834	1.0	1	1.0	1.0	16
Os4530.POR.1.pan0031835	1.0	1	1.0	1.0	16
Os4530.POR.1.pan0031836	1.0	1	1.0	1.0	16
Os4530.POR.1.pan0031837	1.0	1	1.0	0.7777777777777778	14
Os4530.POR.1.pan0031838	0.75	1	1.0	1.0	15
Os4530.POR.1.pan0031839	1.0	1	1.0	1.0	16
Os4530.POR.1.pan0031840	1.0	1	1.0	0.8888888888888888	15
Os4530.POR.1.pan0031841	1.0	1	1.0	1.0	16
Os4530.POR.1.pan0031842	1.0	1	1.0	1.0	16
Os4530.POR.1.pan0031843	1.0	1	1.0	1.0	16
Os4530.POR.1.pan0031844	1.0	1	1.0	1.0	16
Os4530.POR.1.pan0031845	1.0	1	1.0	1.0	16
Os4530.POR.1.pan0031846	1.0	1	1.0	1.0	16
Os4530.POR.1.pan0031847	1.0	1	0.0	0.5555555555555556	10
Os4530.POR.1.pan0031848	1.0	1	0.0	0.6666666666666667	11
Os4530.POR.1.pan0031849	1.0	1	0.0	0.6666666666666667	11
Os4530.POR.1.pan0031850	1.0	1	0.0	0.6666666666666667	11
Os4530.POR.1.pan0031851	0.0	0	0.0	0.33333333333333337	3
Os4530.POR.1.pan0031852	1.0	1	1.0	1.0	16
Os4530.POR.1.pan0031853	0.75	1	1.0	1.0	15
Os4530.POR.1.pan0031854	0.75	1	1.0	1.0	15
Os4530.POR.1.pan0031855	0.0	0	0.0	0.33333333333333337	3
Os4530.POR.1.pan0031856	0.0	0	0.0	0.33333333333333337	3
Os4530.POR.1.pan0031857	0.0	0	0.0	0.33333333333333337	3
Os4530.POR.1.pan0031858	0.0	0	0.0	0.33333333333333337	3
Os4530.POR.1.pan0031859	0.75	1	1.0	1.0	15
Os4530.POR.1.pan0031860	0.0	0	0.5	0.11111111111111116	2
Os4530.POR.1.pan0031861	1.0	1	1.0	1.0	16
Os4530.POR.1.pan0031862	0.25	0	1.0	0.11111111111111116	4
Os4530.POR.1.pan0031863	0.0	0	1.0	0.11111111111111116	3
Os4530.POR.1.pan0031864	1.0	1	1.0	1.0	16
Os4530.POR.1.pan0031865	1.0	1	1.0	1.0	16
Os4530.POR.1.pan0031866	1.0	1	1.0	1.0	16
Os4530.POR.1.pan0031867	1.0	1	1.0	1.0	16
Os4530.POR.1.pan0031868	1.0	1	1.0	1.0	16
Os4530.POR.1.pan0031869	0.5	1	0.5	0.5555555555555556	9
Os4530.POR.1.pan0031870	0.75	1	1.0	0.6666666666666667	12
Os4530.POR.1.pan0031871	0.0	0	1.0	0.33333333333333337	5
Os4530.POR.1.pan0031872	1.0	1	1.0	1.0	16
Os4530.POR.1.pan0031873	0.75	0	0.5	0.2222222222222222	6
Os4530.POR.1.pan0031874	1.0	1	1.0	1.0	16
Os4530.POR.1.pan0031875	1.0	1	1.0	1.0	16
Os4530.POR.1.pan0031876	1.0	1	1.0	1.0	16
Os4530.POR.1.pan0031877	0.75	1	0.5	1.0	14
Os4530.POR.1.pan0031878	0.25	1	1.0	0.7777777777777778	11
Os4530.POR.1.pan0031879	1.0	1	1.0	1.0	16
Os4530.POR.1.pan0031880	1.0	1	1.0	1.0	16
Os4530.POR.1.pan0031881	1.0	1	1.0	1.0	16
Os4530.POR.1.pan0031882	0.75	0	0.0	0.33333333333333337	6
Os4530.POR.1.pan0031883	0.0	0	0.0	0.33333333333333337	3
Os4530.POR.1.pan0031884	1.0	1	1.0	1.0	16
Os4530.POR.1.pan0031885	1.0	1	1.0	1.0	16
Os4530.POR.1.pan1000066	0.0	0	0.0	0.11111111111111116	1
Os4530.POR.1.pan0031886	0.75	1	1.0	1.0	15
Os4530.POR.1.pan0031887	1.0	1	1.0	1.0	16
Os4530.POR.1.pan0031888	1.0	1	1.0	1.0	16
Os4530.POR.1.pan0031889	1.0	1	1.0	1.0	16
Os4530.POR.1.pan0031890	0.75	1	1.0	0.5555555555555556	11
Os4530.POR.1.pan0031891	1.0	1	0.5	0.4444444444444444	10
Os4530.POR.1.pan0031892	1.0	1	1.0	1.0	16
Os4530.POR.1.pan0031893	1.0	1	1.0	1.0	16
Os4530.POR.1.pan0031894	1.0	1	1.0	1.0	16
Os4530.POR.1.pan0031895	1.0	1	1.0	1.0	16
Os4530.POR.1.pan0031896	1.0	1	1.0	1.0	16
Os4530.POR.1.pan0031897	0.25	0	1.0	0.33333333333333337	6
Os4530.POR.1.pan0031898	1.0	1	1.0	1.0	16
Os4530.POR.1.pan0031899	1.0	1	1.0	1.0	16
Os4530.POR.1.pan0031900	1.0	1	1.0	0.7777777777777778	14
Os4530.POR.1.pan0031901	1.0	1	1.0	1.0	16
Os4530.POR.1.pan0031902	0.0	0	1.0	0.11111111111111116	3
Os4530.POR.1.pan0031903	1.0	1	1.0	1.0	16
Os4530.POR.1.pan0031904	0.0	0	1.0	0.2222222222222222	4
Os4530.POR.1.pan0031905	1.0	1	1.0	1.0	16
Os4530.POR.1.pan0031906	0.25	0	0.5	0.2222222222222222	4
Os4530.POR.1.pan0031907	0.75	0	0.5	0.2222222222222222	6
Os4530.POR.1.pan0031908	1.0	1	1.0	1.0	16
Os4530.POR.1.pan0031909	0.25	1	1.0	0.11111111111111116	5
Os4530.POR.1.pan0031910	0.25	0	0.0	0.2222222222222222	3
Os4530.POR.1.pan0031911	1.0	1	0.5	0.5555555555555556	11
Os4530.POR.1.pan0031912	1.0	0	1.0	0.5555555555555556	11
Os4530.POR.1.pan0031913	0.25	0	0.0	0.2222222222222222	3
Os4530.POR.1.pan0031914	0.75	1	1.0	0.8888888888888888	14
Os4530.POR.1.pan0031915	0.25	0	0.0	0.11111111111111116	2
Os4530.POR.1.pan0031916	0.25	0	0.0	0.11111111111111116	2
Os4530.POR.1.pan0031917	0.5	0	0.5	0.6666666666666667	9
Os4530.POR.1.pan0031918	0.5	1	1.0	0.8888888888888888	13
Os4530.POR.1.pan0031919	0.75	1	1.0	1.0	15
Os4530.POR.1.pan0031920	0.25	0	0.0	0.33333333333333337	4
Os4530.POR.1.pan0031921	1.0	1	1.0	1.0	16
Os4530.POR.1.pan0031922	0.0	1	0.5	0.33333333333333337	5
Os4530.POR.1.pan0031923	0.25	1	0.5	0.2222222222222222	5
Os4530.POR.1.pan0031924	0.25	1	0.5	0.2222222222222222	5
Os4530.POR.1.pan0031925	0.25	0	1.0	0.33333333333333337	6
Os4530.POR.1.pan0031926	0.0	0	0.0	0.2222222222222222	2
Os4530.POR.1.pan0031927	0.25	0	0.5	0.2222222222222222	4
Os4530.POR.1.pan0031928	0.0	0	0.5	0.2222222222222222	3
Os4530.POR.1.pan0031929	0.25	0	0.5	0.2222222222222222	4
Os4530.POR.1.pan0031930	0.25	0	0.5	0.2222222222222222	4
Os4530.POR.1.pan0031931	1.0	1	1.0	1.0	16
Os4530.POR.1.pan0031932	1.0	1	0.5	0.8888888888888888	14
Os4530.POR.1.pan0031933	1.0	1	1.0	1.0	16
Os4530.POR.1.pan0031934	1.0	0	0.5	1.0	14
Os4530.POR.1.pan0031935	1.0	0	1.0	0.7777777777777778	13
Os4530.POR.1.pan0031936	0.75	0	0.0	0.4444444444444444	7
Os4530.POR.1.pan0031937	0.0	1	1.0	0.33333333333333337	6
Os4530.POR.1.pan0031938	0.75	1	1.0	1.0	15
Os4530.POR.1.pan0031939	0.0	0	0.5	0.2222222222222222	3
Os4530.POR.1.pan0031940	1.0	0	1.0	1.0	15
Os4530.POR.1.pan0031941	0.75	1	0.0	0.33333333333333337	7
Os4530.POR.1.pan0031942	0.25	0	0.0	0.11111111111111116	2
Os4530.POR.1.pan0031943	1.0	1	1.0	1.0	16
Os4530.POR.1.pan0031944	1.0	1	1.0	1.0	16
Os4530.POR.1.pan0031945	0.75	1	0.0	0.2222222222222222	6
Os4530.POR.1.pan0031946	0.75	0	0.0	0.2222222222222222	5
Os4530.POR.1.pan0031947	0.75	0	1.0	0.6666666666666667	11
Os4530.POR.1.pan0031948	1.0	0	1.0	1.0	15
Os4530.POR.1.pan0031949	0.0	1	1.0	1.0	12
Os4530.POR.1.pan0031950	0.0	0	0.5	0.11111111111111116	2
Os4530.POR.1.pan0031951	1.0	1	1.0	1.0	16
Os4530.POR.1.pan0031952	1.0	1	1.0	0.33333333333333337	10
Os4530.POR.1.pan0031953	1.0	1	1.0	0.33333333333333337	10
Os4530.POR.1.pan0031954	1.0	1	1.0	0.7777777777777778	14
Os4530.POR.1.pan0031955	1.0	1	1.0	0.5555555555555556	12
Os4530.POR.1.pan0031956	1.0	1	1.0	0.33333333333333337	10
Os4530.POR.1.pan0031957	1.0	1	1.0	1.0	16
Os4530.POR.1.pan0031958	1.0	0	0.5	0.8888888888888888	13
Os4530.POR.1.pan0031959	1.0	1	1.0	0.8888888888888888	15
Os4530.POR.1.pan0031960	1.0	1	1.0	0.7777777777777778	14
Os4530.POR.1.pan0031961	1.0	1	1.0	0.6666666666666667	13
Os4530.POR.1.pan0031962	0.0	1	0.0	0.4444444444444444	5
Os4530.POR.1.pan0031963	0.25	0	0.5	0.11111111111111116	3
Os4530.POR.1.pan0031964	1.0	1	1.0	0.4444444444444444	11
Os4530.POR.1.pan0031965	1.0	1	0.5	0.7777777777777778	13
Os4530.POR.1.pan0031966	1.0	1	1.0	0.33333333333333337	10
Os4530.POR.1.pan0031967	1.0	1	1.0	0.5555555555555556	12
Os4530.POR.1.pan0031968	1.0	1	1.0	0.4444444444444444	11
Os4530.POR.1.pan0031969	1.0	1	1.0	1.0	16
Os4530.POR.1.pan0031970	0.0	1	1.0	0.33333333333333337	6
Os4530.POR.1.pan0031971	0.0	1	1.0	0.33333333333333337	6
Os4530.POR.1.pan0031972	0.0	0	0.5	0.2222222222222222	3
Os4530.POR.1.pan0031973	0.0	1	1.0	0.33333333333333337	6
Os4530.POR.1.pan0031974	0.0	1	1.0	0.33333333333333337	6
Os4530.POR.1.pan0031975	0.0	1	0.5	0.4444444444444444	6
Os4530.POR.1.pan0031976	0.0	1	0.5	0.4444444444444444	6
Os4530.POR.1.pan0031977	0.0	1	1.0	0.6666666666666667	9
Os4530.POR.1.pan0031978	0.0	1	1.0	0.5555555555555556	8
Os4530.POR.1.pan0031979	0.0	1	1.0	0.5555555555555556	8
Os4530.POR.1.pan0031980	0.0	1	1.0	0.33333333333333337	6
Os4530.POR.1.pan0031981	0.0	1	0.5	0.33333333333333337	5
Os4530.POR.1.pan0031982	0.0	1	0.5	0.33333333333333337	5
Os4530.POR.1.pan0031983	0.0	1	1.0	0.33333333333333337	6
Os4530.POR.1.pan0031984	0.25	0	1.0	0.11111111111111116	4
Os4530.POR.1.pan0031985	0.0	0	1.0	0.11111111111111116	3
Os4530.POR.1.pan0031986	1.0	1	1.0	0.7777777777777778	14
Os4530.POR.1.pan0031987	0.0	1	0.0	0.6666666666666667	7
Os4530.POR.1.pan0031988	0.0	1	0.5	0.8888888888888888	10
Os4530.POR.1.pan0031989	0.25	0	1.0	0.11111111111111116	4
Os4530.POR.1.pan0031990	0.0	0	0.5	0.6666666666666667	7
Os4530.POR.1.pan0031991	0.0	1	0.5	0.6666666666666667	8
Os4530.POR.1.pan0031992	0.75	1	0.5	0.7777777777777778	12
Os4530.POR.1.pan0031993	1.0	1	1.0	1.0	16
Os4530.POR.1.pan0031994	0.75	1	1.0	0.5555555555555556	11
Os4530.POR.1.pan0031995	1.0	1	0.5	0.6666666666666667	12
Os4530.POR.1.pan0031996	1.0	1	1.0	1.0	16
Os4530.POR.1.pan0031997	1.0	1	1.0	1.0	16
Os4530.POR.1.pan0031998	1.0	1	1.0	1.0	16
Os4530.POR.1.pan0031999	1.0	1	1.0	1.0	16
Os4530.POR.1.pan0032000	0.5	0	1.0	0.7777777777777778	11
Os4530.POR.1.pan0032001	0.25	0	0.0	0.2222222222222222	3
Os4530.POR.1.pan0032002	1.0	1	1.0	1.0	16
Os4530.POR.1.pan0032003	1.0	1	1.0	1.0	16
Os4530.POR.1.pan0032004	0.25	1	1.0	1.0	13
Os4530.POR.1.pan0032005	1.0	1	1.0	0.7777777777777778	14
Os4530.POR.1.pan0032006	1.0	1	1.0	1.0	16
Os4530.POR.1.pan0032007	0.75	1	1.0	1.0	15
Os4530.POR.1.pan0032008	0.25	0	0.0	0.5555555555555556	6
Os4530.POR.1.pan0032009	1.0	1	1.0	1.0	16
Os4530.POR.1.pan0032010	0.25	0	1.0	0.11111111111111116	4
Os4530.POR.1.pan0032011	0.25	0	0.0	0.11111111111111116	2
Os4530.POR.1.pan0032012	0.75	1	1.0	1.0	15
Os4530.POR.1.pan0032013	0.5	1	0.0	0.6666666666666667	9
Os4530.POR.1.pan0032014	1.0	1	1.0	1.0	16
Os4530.POR.1.pan0032015	1.0	1	1.0	1.0	16
Os4530.POR.1.pan0032016	1.0	1	1.0	1.0	16
Os4530.POR.1.pan0032017	1.0	1	1.0	0.8888888888888888	15
Os4530.POR.1.pan0032018	1.0	1	1.0	1.0	16
Os4530.POR.1.pan0032019	1.0	1	1.0	1.0	16
Os4530.POR.1.pan0032020	0.5	0	0.0	0.5555555555555556	7
Os4530.POR.1.pan0032021	0.25	0	0.0	0.5555555555555556	6
Os4530.POR.1.pan0032022	0.5	0	0.5	0.6666666666666667	9
Os4530.POR.1.pan0032023	0.25	0	1.0	0.33333333333333337	6
Os4530.POR.1.pan0032024	0.5	0	1.0	0.6666666666666667	10
Os4530.POR.1.pan0032025	0.0	0	1.0	0.11111111111111116	3
Os4530.POR.1.pan0032026	0.0	0	0.5	0.11111111111111116	2
Os4530.POR.1.pan0032027	0.5	0	0.0	0.33333333333333337	5
Os4530.POR.1.pan0032028	0.0	0	1.0	0.11111111111111116	3
Os4530.POR.1.pan0032029	0.75	0	1.0	0.8888888888888888	13
Os4530.POR.1.pan0032030	0.5	0	0.0	0.4444444444444444	6
Os4530.POR.1.pan0032031	1.0	1	1.0	1.0	16
Os4530.POR.1.pan0032032	0.5	0	0.0	0.5555555555555556	7
Os4530.POR.1.pan0032033	1.0	1	1.0	1.0	16
Os4530.POR.1.pan0032034	1.0	1	1.0	1.0	16
Os4530.POR.1.pan0032035	0.5	1	1.0	0.4444444444444444	9
Os4530.POR.1.pan0032036	0.75	1	1.0	1.0	15
Os4530.POR.1.pan0032037	0.75	1	1.0	0.4444444444444444	10
Os4530.POR.1.pan0032038	1.0	1	1.0	1.0	16
Os4530.POR.1.pan0032039	0.0	0	0.5	0.4444444444444444	5
Os4530.POR.1.pan0032040	0.75	1	0.5	0.8888888888888888	13
Os4530.POR.1.pan0032041	0.0	0	0.5	0.2222222222222222	3
Os4530.POR.1.pan0032042	0.0	0	0.5	0.11111111111111116	2
Os4530.POR.1.pan0032043	0.5	0	0.5	0.2222222222222222	5
Os4530.POR.1.pan0032044	0.25	0	0.5	0.2222222222222222	4
Os4530.POR.1.pan0032045	1.0	1	1.0	1.0	16
Os4530.POR.1.pan0032046	0.25	0	0.5	0.5555555555555556	7
Os4530.POR.1.pan0032047	0.0	1	0.0	0.33333333333333337	4
Os4530.POR.1.pan0032048	1.0	1	1.0	1.0	16
Os4530.POR.1.pan0032049	1.0	1	1.0	1.0	16
Os4530.POR.1.pan0032050	1.0	1	1.0	0.7777777777777778	14
Os4530.POR.1.pan0032051	1.0	1	1.0	1.0	16
Os4530.POR.1.pan0032052	1.0	1	1.0	1.0	16
Os4530.POR.1.pan0032053	0.75	1	0.5	0.6666666666666667	11
Os4530.POR.1.pan0032054	1.0	1	1.0	0.8888888888888888	15
Os4530.POR.1.pan0032055	0.25	0	1.0	0.33333333333333337	6
Os4530.POR.1.pan0032056	1.0	1	1.0	1.0	16
Os4530.POR.1.pan0032057	1.0	1	1.0	1.0	16
Os4530.POR.1.pan0032058	1.0	1	1.0	1.0	16
Os4530.POR.1.pan0032059	0.75	1	1.0	0.6666666666666667	12
Os4530.POR.1.pan0032060	0.25	0	1.0	0.7777777777777778	10
Os4530.POR.1.pan0032061	0.25	0	1.0	0.33333333333333337	6
Os4530.POR.1.pan0032062	1.0	1	1.0	1.0	16
Os4530.POR.1.pan0032063	1.0	1	1.0	1.0	16
Os4530.POR.1.pan0032064	1.0	1	0.5	1.0	15
Os4530.POR.1.pan0032065	0.75	1	1.0	1.0	15
Os4530.POR.1.pan0032066	0.75	1	1.0	1.0	15
Os4530.POR.1.pan0032067	1.0	1	1.0	1.0	16
Os4530.POR.1.pan0032068	1.0	1	1.0	1.0	16
Os4530.POR.1.pan0032069	0.25	0	1.0	0.33333333333333337	6
Os4530.POR.1.pan0032070	1.0	1	1.0	1.0	16
Os4530.POR.1.pan0032071	0.75	1	1.0	1.0	15
Os4530.POR.1.pan0032072	1.0	1	0.0	0.33333333333333337	8
Os4530.POR.1.pan0032073	1.0	1	1.0	1.0	16
Os4530.POR.1.pan0032074	1.0	1	1.0	1.0	16
Os4530.POR.1.pan0032075	0.75	1	1.0	1.0	15
Os4530.POR.1.pan0032076	1.0	1	1.0	1.0	16
Os4530.POR.1.pan0032077	0.75	1	1.0	1.0	15
Os4530.POR.1.pan0032078	0.75	1	1.0	0.8888888888888888	14
Os4530.POR.1.pan0032079	1.0	1	1.0	1.0	16
Os4530.POR.1.pan0032080	0.25	0	1.0	0.7777777777777778	10
Os4530.POR.1.pan0032081	0.75	1	0.5	1.0	14
Os4530.POR.1.pan0032082	0.0	0	1.0	0.33333333333333337	5
Os4530.POR.1.pan0032083	1.0	1	1.0	1.0	16
Os4530.POR.1.pan0032084	1.0	1	1.0	1.0	16
Os4530.POR.1.pan0032085	1.0	1	0.5	0.2222222222222222	8
Os4530.POR.1.pan0032086	0.25	0	1.0	0.8888888888888888	11
Os4530.POR.1.pan0032087	1.0	1	1.0	1.0	16
Os4530.POR.1.pan0032088	1.0	1	1.0	1.0	16
Os4530.POR.1.pan0032089	0.75	1	1.0	0.8888888888888888	14
Os4530.POR.1.pan0032090	0.75	1	1.0	0.8888888888888888	14
Os4530.POR.1.pan0032091	1.0	1	0.5	0.7777777777777778	13
Os4530.POR.1.pan0032092	0.25	0	0.0	0.7777777777777778	8
Os4530.POR.1.pan0032093	0.75	1	1.0	1.0	15
Os4530.POR.1.pan0032094	0.25	0	1.0	0.8888888888888888	11
Os4530.POR.1.pan0032095	1.0	1	1.0	1.0	16
Os4530.POR.1.pan0032096	0.75	1	1.0	1.0	15
Os4530.POR.1.pan0032097	0.75	1	0.5	0.8888888888888888	13
Os4530.POR.1.pan0032098	0.5	0	1.0	1.0	13
Os4530.POR.1.pan0032099	0.0	0	1.0	0.7777777777777778	9
Os4530.POR.1.pan0032100	1.0	1	1.0	1.0	16
Os4530.POR.1.pan0032101	1.0	1	1.0	1.0	16
Os4530.POR.1.pan0032102	1.0	1	1.0	1.0	16
Os4530.POR.1.pan0032103	0.25	0	1.0	0.33333333333333337	6
Os4530.POR.1.pan0032104	0.25	0	1.0	1.0	12
Os4530.POR.1.pan0032105	0.5	0	1.0	1.0	13
Os4530.POR.1.pan0032106	0.25	0	0.5	0.7777777777777778	9
Os4530.POR.1.pan0032107	1.0	1	1.0	0.7777777777777778	14
Os4530.POR.1.pan0032108	0.0	0	1.0	0.33333333333333337	5
Os4530.POR.1.pan0032109	0.0	0	0.5	0.7777777777777778	8
Os4530.POR.1.pan0032110	1.0	0	1.0	0.8888888888888888	14
Os4530.POR.1.pan0032111	1.0	1	1.0	1.0	16
Os4530.POR.1.pan0032112	1.0	1	1.0	1.0	16
Os4530.POR.1.pan0032113	1.0	1	1.0	0.8888888888888888	15
Os4530.POR.1.pan0032114	0.0	0	0.5	0.7777777777777778	8
Os4530.POR.1.pan0032115	0.0	0	0.5	0.33333333333333337	4
Os4530.POR.1.pan0032116	1.0	1	1.0	1.0	16
Os4530.POR.1.pan0032117	0.25	0	1.0	0.6666666666666667	9
Os4530.POR.1.pan0032118	1.0	1	1.0	1.0	16
Os4530.POR.1.pan0032119	0.0	0	0.0	0.2222222222222222	2
Os4530.POR.1.pan0032120	0.25	0	1.0	0.8888888888888888	11
Os4530.POR.1.pan0032121	1.0	1	1.0	1.0	16
Os4530.POR.1.pan0032122	0.75	1	1.0	1.0	15
Os4530.POR.1.pan0032123	0.5	0	0.5	0.6666666666666667	9
Os4530.POR.1.pan0032124	0.75	1	1.0	0.7777777777777778	13
Os4530.POR.1.pan0032125	1.0	1	1.0	1.0	16
Os4530.POR.1.pan0032126	1.0	1	1.0	1.0	16
Os4530.POR.1.pan0032127	1.0	1	1.0	1.0	16
Os4530.POR.1.pan0032128	0.25	0	1.0	0.33333333333333337	6
Os4530.POR.1.pan0032129	0.75	1	0.0	0.2222222222222222	6
Os4530.POR.1.pan0032130	0.25	0	1.0	0.7777777777777778	10
Os4530.POR.1.pan0032131	1.0	1	1.0	1.0	16
Os4530.POR.1.pan0032132	1.0	1	0.5	0.8888888888888888	14
Os4530.POR.1.pan0032133	1.0	1	1.0	1.0	16
Os4530.POR.1.pan0032134	0.75	1	0.5	0.8888888888888888	13
Os4530.POR.1.pan0032135	1.0	1	1.0	1.0	16
Os4530.POR.1.pan0032136	1.0	1	0.5	0.7777777777777778	13
Os4530.POR.1.pan0032137	0.0	0	0.5	0.33333333333333337	4
Os4530.POR.1.pan0032138	1.0	1	1.0	0.8888888888888888	15
Os4530.POR.1.pan0032139	1.0	1	1.0	1.0	16
Os4530.POR.1.pan0032140	1.0	1	1.0	1.0	16
Os4530.POR.1.pan0032141	1.0	1	0.5	0.8888888888888888	14
Os4530.POR.1.pan0032142	1.0	1	1.0	1.0	16
Os4530.POR.1.pan0032143	1.0	1	1.0	1.0	16
Os4530.POR.1.pan0032144	1.0	1	1.0	1.0	16
Os4530.POR.1.pan0032145	0.0	1	0.5	0.7777777777777778	9
Os4530.POR.1.pan0032146	1.0	0	1.0	1.0	15
Os4530.POR.1.pan0032147	0.75	1	1.0	1.0	15
Os4530.POR.1.pan0032148	0.25	0	1.0	0.33333333333333337	6
Os4530.POR.1.pan0032149	1.0	1	1.0	1.0	16
Os4530.POR.1.pan0032150	1.0	1	1.0	1.0	16
Os4530.POR.1.pan0032151	1.0	1	1.0	1.0	16
Os4530.POR.1.pan0032152	0.0	1	0.5	0.8888888888888888	10
Os4530.POR.1.pan0032153	1.0	1	1.0	1.0	16
Os4530.POR.1.pan0032154	0.0	0	1.0	0.7777777777777778	9
Os4530.POR.1.pan0032155	1.0	1	1.0	1.0	16
Os4530.POR.1.pan0032156	1.0	1	1.0	0.7777777777777778	14
Os4530.POR.1.pan0032157	1.0	1	1.0	1.0	16
Os4530.POR.1.pan0032158	1.0	1	1.0	1.0	16
Os4530.POR.1.pan0032159	1.0	1	1.0	1.0	16
Os4530.POR.1.pan0032160	0.25	0	1.0	0.7777777777777778	10
Os4530.POR.1.pan0032161	0.5	1	0.5	0.7777777777777778	11
Os4530.POR.1.pan0032162	0.75	1	1.0	0.8888888888888888	14
Os4530.POR.1.pan0032163	1.0	1	1.0	1.0	16
Os4530.POR.1.pan0032164	1.0	1	1.0	1.0	16
Os4530.POR.1.pan0032165	1.0	1	1.0	0.8888888888888888	15
Os4530.POR.1.pan0032166	1.0	1	1.0	1.0	16
Os4530.POR.1.pan0032167	0.75	1	1.0	1.0	15
Os4530.POR.1.pan0032168	1.0	1	1.0	1.0	16
Os4530.POR.1.pan0032169	1.0	1	1.0	1.0	16
Os4530.POR.1.pan0032170	0.5	0	0.5	0.7777777777777778	10
Os4530.POR.1.pan0032171	0.0	0	0.5	0.6666666666666667	7
Os4530.POR.1.pan0032172	0.75	1	1.0	1.0	15
Os4530.POR.1.pan0032173	1.0	1	1.0	0.8888888888888888	15
Os4530.POR.1.pan0032174	0.75	1	1.0	1.0	15
Os4530.POR.1.pan0032175	0.5	1	0.5	0.7777777777777778	11
Os4530.POR.1.pan0032176	0.75	1	1.0	1.0	15
Os4530.POR.1.pan0032177	0.5	1	1.0	1.0	14
Os4530.POR.1.pan0032178	0.5	0	0.5	0.33333333333333337	6
Os4530.POR.1.pan0032179	0.75	1	1.0	0.8888888888888888	14
Os4530.POR.1.pan0032180	0.25	1	0.5	0.6666666666666667	9
Os4530.POR.1.pan0032181	0.75	1	1.0	1.0	15
Os4530.POR.1.pan0032182	0.5	0	1.0	0.7777777777777778	11
Os4530.POR.1.pan0032183	0.75	1	1.0	1.0	15
Os4530.POR.1.pan0032184	0.5	0	1.0	1.0	13
Os4530.POR.1.pan0032185	0.25	0	1.0	0.4444444444444444	7
Os4530.POR.1.pan0032186	0.5	1	1.0	0.8888888888888888	13
Os4530.POR.1.pan0032187	0.25	0	1.0	0.6666666666666667	9
Os4530.POR.1.pan0032188	0.75	0	1.0	0.8888888888888888	13
Os4530.POR.1.pan0032189	1.0	1	0.5	1.0	15
Os4530.POR.1.pan0032190	0.5	0	0.0	0.5555555555555556	7
Os4530.POR.1.pan0032191	1.0	1	1.0	1.0	16
Os4530.POR.1.pan0032192	0.5	1	0.5	0.6666666666666667	10
Os4530.POR.1.pan0032193	1.0	1	0.5	0.8888888888888888	14
Os4530.POR.1.pan0032194	1.0	1	1.0	1.0	16
Os4530.POR.1.pan0032195	1.0	1	1.0	1.0	16
Os4530.POR.1.pan0032196	0.25	0	0.5	0.4444444444444444	6
Os4530.POR.1.pan0032197	0.5	1	1.0	1.0	14
Os4530.POR.1.pan0032198	0.0	0	0.0	0.2222222222222222	2
Os4530.POR.1.pan0032199	0.0	0	0.0	0.2222222222222222	2
Os4530.POR.1.pan0032200	0.0	0	0.0	0.2222222222222222	2
Os4530.POR.1.pan0032201	0.0	0	0.0	0.5555555555555556	5
Os4530.POR.1.pan0032202	0.0	0	0.0	0.2222222222222222	2
Os4530.POR.1.pan0032203	0.0	0	0.0	0.2222222222222222	2
Os4530.POR.1.pan0032204	0.0	0	0.0	0.33333333333333337	3
Os4530.POR.1.pan0032205	0.0	0	0.0	0.5555555555555556	5
Os4530.POR.1.pan0032206	0.0	0	0.0	0.5555555555555556	5
Os4530.POR.1.pan0032207	0.0	0	0.0	0.5555555555555556	5
Os4530.POR.1.pan0032208	0.0	0	0.0	0.5555555555555556	5
Os4530.POR.1.pan0032209	0.0	0	0.0	0.5555555555555556	5
Os4530.POR.1.pan0032210	0.0	0	0.0	0.5555555555555556	5
Os4530.POR.1.pan0032211	0.25	0	0.0	0.5555555555555556	6
Os4530.POR.1.pan0032212	0.0	0	0.0	0.5555555555555556	5
Os4530.POR.1.pan0032213	0.75	0	1.0	0.6666666666666667	11
Os4530.POR.1.pan0032214	0.5	0	0.5	0.7777777777777778	10
Os4530.POR.1.pan0032215	0.75	1	1.0	0.33333333333333337	9
Os4530.POR.1.pan0032216	0.75	1	1.0	0.8888888888888888	14
Os4530.POR.1.pan0032217	0.0	0	0.5	0.5555555555555556	6
Os4530.POR.1.pan0032218	1.0	1	1.0	1.0	16
Os4530.POR.1.pan0032219	1.0	1	0.5	0.8888888888888888	14
Os4530.POR.1.pan0032220	0.0	0	0.0	0.4444444444444444	4
Os4530.POR.1.pan0032221	1.0	1	1.0	1.0	16
Os4530.POR.1.pan0032222	1.0	1	1.0	0.8888888888888888	15
Os4530.POR.1.pan0032223	0.0	0	1.0	0.33333333333333337	5
Os4530.POR.1.pan0032224	1.0	1	1.0	0.8888888888888888	15
Os4530.POR.1.pan0032225	0.0	0	0.0	0.5555555555555556	5
Os4530.POR.1.pan0032226	0.25	0	1.0	0.4444444444444444	7
Os4530.POR.1.pan0032227	0.0	0	0.5	0.33333333333333337	4
Os4530.POR.1.pan0032228	0.0	0	0.5	0.33333333333333337	4
Os4530.POR.1.pan0032229	0.0	0	0.5	0.8888888888888888	9
Os4530.POR.1.pan0032230	0.0	0	0.5	0.7777777777777778	8
Os4530.POR.1.pan0032231	1.0	1	0.5	0.8888888888888888	14
Os4530.POR.1.pan0032232	0.25	0	0.0	0.5555555555555556	6
Os4530.POR.1.pan0032233	0.0	0	0.0	0.5555555555555556	5
Os4530.POR.1.pan0032234	0.0	0	0.0	0.5555555555555556	5
Os4530.POR.1.pan0032235	0.25	0	0.0	0.5555555555555556	6
Os4530.POR.1.pan0032236	1.0	1	1.0	1.0	16
Os4530.POR.1.pan0032237	1.0	1	1.0	1.0	16
Os4530.POR.1.pan0032238	0.0	0	0.0	0.8888888888888888	8
Os4530.POR.1.pan0032239	1.0	1	1.0	1.0	16
Os4530.POR.1.pan0032240	1.0	1	1.0	0.8888888888888888	15
Os4530.POR.1.pan0032241	0.75	1	0.5	1.0	14
Os4530.POR.1.pan0032242	1.0	1	1.0	1.0	16
Os4530.POR.1.pan0032243	1.0	1	1.0	1.0	16
Os4530.POR.1.pan0032244	0.0	0	1.0	0.33333333333333337	5
Os4530.POR.1.pan0032245	1.0	1	1.0	1.0	16
Os4530.POR.1.pan0032246	1.0	1	1.0	0.8888888888888888	15
Os4530.POR.1.pan0032247	0.75	1	1.0	1.0	15
Os4530.POR.1.pan0032248	0.25	0	0.0	0.11111111111111116	2
Os4530.POR.1.pan0032249	0.25	0	1.0	0.33333333333333337	6
Os4530.POR.1.pan0032250	0.0	0	1.0	0.33333333333333337	5
Os4530.POR.1.pan0032251	0.5	1	1.0	0.7777777777777778	12
Os4530.POR.1.pan0032252	0.5	1	1.0	0.7777777777777778	12
Os4530.POR.1.pan0032253	0.5	1	1.0	0.7777777777777778	12
Os4530.POR.1.pan0032254	0.5	0	1.0	0.7777777777777778	11
Os4530.POR.1.pan0032255	0.0	1	1.0	0.5555555555555556	8
Os4530.POR.1.pan0032256	1.0	1	1.0	1.0	16
Os4530.POR.1.pan0032257	1.0	0	0.0	0.8888888888888888	12
Os4530.POR.1.pan0032258	0.5	1	0.0	0.5555555555555556	8
Os4530.POR.1.pan0032259	1.0	1	1.0	1.0	16
Os4530.POR.1.pan0032260	1.0	1	1.0	1.0	16
Os4530.POR.1.pan0032261	1.0	1	1.0	1.0	16
Os4530.POR.1.pan0032262	0.75	1	1.0	0.8888888888888888	14
Os4530.POR.1.pan0032263	1.0	1	1.0	0.8888888888888888	15
Os4530.POR.1.pan0032264	1.0	1	1.0	0.8888888888888888	15
Os4530.POR.1.pan0032265	0.25	1	0.5	0.6666666666666667	9
Os4530.POR.1.pan0032266	0.25	0	1.0	0.33333333333333337	6
Os4530.POR.1.pan0032267	0.25	1	1.0	0.33333333333333337	7
Os4530.POR.1.pan0032268	1.0	1	1.0	1.0	16
Os4530.POR.1.pan0032269	1.0	1	1.0	1.0	16
Os4530.POR.1.pan0032270	0.75	0	0.0	0.8888888888888888	11
Os4530.POR.1.pan0032271	1.0	1	1.0	1.0	16
Os4530.POR.1.pan0032272	1.0	1	1.0	1.0	16
Os4530.POR.1.pan0032273	1.0	1	1.0	1.0	16
Os4530.POR.1.pan0032274	0.25	0	0.0	0.33333333333333337	4
Os4530.POR.1.pan0032275	0.75	1	1.0	0.5555555555555556	11
Os4530.POR.1.pan0032276	0.25	0	0.0	0.11111111111111116	2
Os4530.POR.1.pan0032277	1.0	0	0.0	0.4444444444444444	8
Os4530.POR.1.pan0032278	0.25	0	0.0	0.11111111111111116	2
Os4530.POR.1.pan0032279	1.0	1	1.0	1.0	16
Os4530.POR.1.pan0032280	1.0	1	1.0	1.0	16
Os4530.POR.1.pan0032281	1.0	1	1.0	1.0	16
Os4530.POR.1.pan0032282	0.25	0	0.5	0.11111111111111116	3
Os4530.POR.1.pan0032283	1.0	1	1.0	1.0	16
Os4530.POR.1.pan0032284	1.0	1	1.0	0.8888888888888888	15
Os4530.POR.1.pan0032285	1.0	1	1.0	1.0	16
Os4530.POR.1.pan0032286	1.0	1	1.0	1.0	16
Os4530.POR.1.pan0032287	1.0	1	0.0	1.0	14
Os4530.POR.1.pan0032288	0.75	1	1.0	0.8888888888888888	14
Os4530.POR.1.pan0032289	0.75	1	0.0	0.7777777777777778	11
Os4530.POR.1.pan0032290	0.0	0	0.0	0.2222222222222222	2
Os4530.POR.1.pan0032291	0.75	1	1.0	0.8888888888888888	14
Os4530.POR.1.pan0032292	1.0	1	1.0	0.6666666666666667	13
Os4530.POR.1.pan0032293	0.75	1	1.0	0.7777777777777778	13
Os4530.POR.1.pan0032294	0.75	0	0.0	0.11111111111111116	4
Os4530.POR.1.pan0032295	1.0	1	1.0	1.0	16
Os4530.POR.1.pan0032296	0.75	1	0.0	0.11111111111111116	5
Os4530.POR.1.pan0032297	1.0	1	1.0	1.0	16
Os4530.POR.1.pan0032298	1.0	1	0.5	0.7777777777777778	13
Os4530.POR.1.pan0032299	1.0	1	1.0	1.0	16
Os4530.POR.1.pan0032300	0.75	1	0.5	0.5555555555555556	10
Os4530.POR.1.pan0032301	1.0	1	1.0	1.0	16
Os4530.POR.1.pan0032302	1.0	0	1.0	1.0	15
Os4530.POR.1.pan0032303	0.0	0	0.5	0.8888888888888888	9
Os4530.POR.1.pan0032304	1.0	1	1.0	1.0	16
Os4530.POR.1.pan0032305	0.75	1	1.0	0.5555555555555556	11
Os4530.POR.1.pan0032306	0.25	0	1.0	0.4444444444444444	7
Os4530.POR.1.pan0032307	1.0	1	1.0	1.0	16
Os4530.POR.1.pan0032308	1.0	1	1.0	1.0	16
Os4530.POR.1.pan0032309	1.0	1	1.0	1.0	16
Os4530.POR.1.pan0032310	0.75	0	0.5	1.0	13
Os4530.POR.1.pan0032311	1.0	1	1.0	1.0	16
Os4530.POR.1.pan0032312	1.0	1	1.0	1.0	16
Os4530.POR.1.pan0032313	1.0	1	1.0	1.0	16
Os4530.POR.1.pan0032314	1.0	1	1.0	1.0	16
Os4530.POR.1.pan0032315	1.0	1	1.0	1.0	16
Os4530.POR.1.pan0032316	0.0	0	0.0	0.7777777777777778	7
Os4530.POR.1.pan0032317	1.0	1	1.0	1.0	16
Os4530.POR.1.pan0032318	0.75	1	1.0	1.0	15
Os4530.POR.1.pan0032319	1.0	1	1.0	1.0	16
Os4530.POR.1.pan0032320	1.0	1	1.0	1.0	16
Os4530.POR.1.pan0032321	1.0	1	1.0	1.0	16
Os4530.POR.1.pan0032322	1.0	1	1.0	1.0	16
Os4530.POR.1.pan0032323	1.0	1	1.0	1.0	16
Os4530.POR.1.pan0032324	1.0	1	1.0	1.0	16
Os4530.POR.1.pan0032325	0.25	1	1.0	1.0	13
Os4530.POR.1.pan0032326	1.0	1	1.0	1.0	16
Os4530.POR.1.pan0032327	1.0	1	1.0	1.0	16
Os4530.POR.1.pan0032328	1.0	1	1.0	0.8888888888888888	15
Os4530.POR.1.pan0032329	0.0	1	0.5	1.0	11
Os4530.POR.1.pan0032330	0.0	0	1.0	0.33333333333333337	5
Os4530.POR.1.pan0032331	0.25	0	0.0	0.11111111111111116	2
Os4530.POR.1.pan0032332	1.0	0	0.5	1.0	14
Os4530.POR.1.pan0032333	1.0	1	1.0	1.0	16
Os4530.POR.1.pan0032334	1.0	1	0.5	1.0	15
Os4530.POR.1.pan0032335	0.25	1	0.0	0.33333333333333337	5
Os4530.POR.1.pan0032336	1.0	1	1.0	1.0	16
Os4530.POR.1.pan0032337	1.0	1	1.0	1.0	16
Os4530.POR.1.pan0032338	1.0	1	1.0	1.0	16
Os4530.POR.1.pan0032339	1.0	1	1.0	1.0	16
Os4530.POR.1.pan0032340	1.0	1	1.0	1.0	16
Os4530.POR.1.pan0032341	1.0	1	1.0	1.0	16
Os4530.POR.1.pan0032342	1.0	0	1.0	1.0	15
Os4530.POR.1.pan0032343	1.0	1	1.0	1.0	16
Os4530.POR.1.pan0032344	1.0	1	1.0	1.0	16
Os4530.POR.1.pan0032345	0.0	1	1.0	1.0	12
Os4530.POR.1.pan0032346	1.0	1	1.0	1.0	16
Os4530.POR.1.pan0032347	0.25	0	0.0	0.11111111111111116	2
Os4530.POR.1.pan0032348	1.0	1	1.0	1.0	16
Os4530.POR.1.pan0032349	0.25	0	1.0	0.11111111111111116	4
Os4530.POR.1.pan0032350	0.0	1	0.5	1.0	11
Os4530.POR.1.pan0032351	1.0	1	1.0	1.0	16
Os4530.POR.1.pan0032352	1.0	1	1.0	1.0	16
Os4530.POR.1.pan0032353	0.0	1	0.0	0.4444444444444444	5
Os4530.POR.1.pan0032354	1.0	1	1.0	1.0	16
Os4530.POR.1.pan0032355	1.0	1	1.0	1.0	16
Os4530.POR.1.pan0032356	1.0	1	0.5	1.0	15
Os4530.POR.1.pan0032357	0.0	1	1.0	1.0	12
Os4530.POR.1.pan0032358	1.0	1	1.0	1.0	16
Os4530.POR.1.pan0032359	1.0	1	1.0	1.0	16
Os4530.POR.1.pan0032360	0.25	0	0.0	0.11111111111111116	2
Os4530.POR.1.pan0032361	1.0	1	0.5	1.0	15
Os4530.POR.1.pan0032362	1.0	1	1.0	1.0	16
Os4530.POR.1.pan0032363	1.0	1	1.0	1.0	16
Os4530.POR.1.pan0032364	0.25	0	0.0	0.11111111111111116	2
Os4530.POR.1.pan0032365	1.0	1	1.0	1.0	16
Os4530.POR.1.pan0032366	0.25	0	0.0	0.11111111111111116	2
Os4530.POR.1.pan0032367	1.0	1	1.0	1.0	16
Os4530.POR.1.pan0032368	1.0	1	1.0	0.8888888888888888	15
Os4530.POR.1.pan0032369	0.5	0	0.0	0.6666666666666667	8
Os4530.POR.1.pan0032370	1.0	1	0.5	0.8888888888888888	14
Os4530.POR.1.pan0032371	1.0	1	1.0	1.0	16
Os4530.POR.1.pan0032372	1.0	1	1.0	1.0	16
Os4530.POR.1.pan0032373	1.0	1	1.0	1.0	16
Os4530.POR.1.pan0032374	1.0	1	1.0	1.0	16
Os4530.POR.1.pan0032375	1.0	1	1.0	1.0	16
Os4530.POR.1.pan0032376	1.0	1	1.0	1.0	16
Os4530.POR.1.pan0032377	1.0	1	1.0	1.0	16
Os4530.POR.1.pan0032378	1.0	1	1.0	1.0	16
Os4530.POR.1.pan0032379	1.0	1	1.0	1.0	16
Os4530.POR.1.pan0032380	0.25	0	0.0	0.2222222222222222	3
Os4530.POR.1.pan0032381	0.75	1	0.5	0.8888888888888888	13
Os4530.POR.1.pan0032382	1.0	1	1.0	1.0	16
Os4530.POR.1.pan0032383	1.0	1	1.0	1.0	16
Os4530.POR.1.pan0032384	1.0	1	1.0	1.0	16
Os4530.POR.1.pan0032385	1.0	1	1.0	0.5555555555555556	12
Os4530.POR.1.pan0032386	1.0	1	1.0	1.0	16
Os4530.POR.1.pan0032387	1.0	1	1.0	1.0	16
Os4530.POR.1.pan0032388	1.0	1	1.0	1.0	16
Os4530.POR.1.pan0032389	1.0	1	1.0	1.0	16
Os4530.POR.1.pan0032390	1.0	1	1.0	1.0	16
Os4530.POR.1.pan0032391	1.0	1	1.0	0.7777777777777778	14
Os4530.POR.1.pan0032392	1.0	1	0.0	0.5555555555555556	10
Os4530.POR.1.pan0032393	1.0	1	0.0	0.7777777777777778	12
Os4530.POR.1.pan0032394	1.0	1	1.0	0.8888888888888888	15
Os4530.POR.1.pan0032395	1.0	1	1.0	1.0	16
Os4530.POR.1.pan0032396	1.0	1	0.0	1.0	14
Os4530.POR.1.pan0032397	1.0	1	1.0	1.0	16
Os4530.POR.1.pan0032398	1.0	1	1.0	0.6666666666666667	13
Os4530.POR.1.pan0032399	1.0	1	0.0	0.33333333333333337	8
Os4530.POR.1.pan0032400	1.0	0	1.0	0.33333333333333337	9
Os4530.POR.1.pan0032401	0.0	0	0.0	0.2222222222222222	2
Os4530.POR.1.pan0032402	1.0	1	1.0	1.0	16
Os4530.POR.1.pan0032403	1.0	0	1.0	0.5555555555555556	11
Os4530.POR.1.pan0032404	1.0	1	1.0	1.0	16
Os4530.POR.1.pan0032405	1.0	1	1.0	1.0	16
Os4530.POR.1.pan0032406	1.0	1	1.0	1.0	16
Os4530.POR.1.pan0032407	0.75	1	1.0	0.7777777777777778	13
Os4530.POR.1.pan0032408	1.0	1	1.0	1.0	16
Os4530.POR.1.pan0032409	1.0	1	1.0	1.0	16
Os4530.POR.1.pan0032410	1.0	1	1.0	1.0	16
Os4530.POR.1.pan0032411	1.0	1	1.0	1.0	16
Os4530.POR.1.pan0032412	1.0	1	1.0	1.0	16
Os4530.POR.1.pan0032413	1.0	1	1.0	1.0	16
Os4530.POR.1.pan0032414	0.75	1	1.0	0.6666666666666667	12
Os4530.POR.1.pan0032415	1.0	0	1.0	0.8888888888888888	14
Os4530.POR.1.pan0032416	0.25	0	1.0	0.33333333333333337	6
Os4530.POR.1.pan0032417	0.0	0	0.5	0.33333333333333337	4
Os4530.POR.1.pan0032418	0.25	1	0.5	1.0	12
Os4530.POR.1.pan0032419	0.0	0	0.5	0.11111111111111116	2
Os4530.POR.1.pan0032420	0.0	0	1.0	0.7777777777777778	9
Os4530.POR.1.pan0032421	1.0	1	0.0	0.2222222222222222	7
Os4530.POR.1.pan0032422	0.75	1	1.0	1.0	15
Os4530.POR.1.pan0032423	0.75	1	1.0	1.0	15
Os4530.POR.1.pan0032424	0.5	0	1.0	0.8888888888888888	12
Os4530.POR.1.pan0032425	0.0	0	0.5	0.11111111111111116	2
Os4530.POR.1.pan0032426	0.0	0	0.0	0.5555555555555556	5
Os4530.POR.1.pan0032427	1.0	1	1.0	1.0	16
Os4530.POR.1.pan0032428	1.0	1	0.0	0.8888888888888888	13
Os4530.POR.1.pan0032429	0.0	0	1.0	0.6666666666666667	8
Os4530.POR.1.pan0032430	1.0	1	1.0	1.0	16
Os4530.POR.1.pan0032431	1.0	1	0.5	0.5555555555555556	11
Os4530.POR.1.pan0032432	0.25	0	1.0	0.2222222222222222	5
Os4530.POR.1.pan0032433	0.25	0	0.0	0.11111111111111116	2
Os4530.POR.1.pan0032434	1.0	1	1.0	0.8888888888888888	15
Os4530.POR.1.pan0032435	1.0	1	1.0	1.0	16
Os4530.POR.1.pan0032436	0.0	0	0.0	0.4444444444444444	4
Os4530.POR.1.pan0032437	1.0	1	1.0	1.0	16
Os4530.POR.1.pan0032438	1.0	1	1.0	1.0	16
Os4530.POR.1.pan0032439	1.0	1	1.0	1.0	16
Os4530.POR.1.pan0032440	0.0	0	0.5	1.0	10
Os4530.POR.1.pan0032441	1.0	1	1.0	1.0	16
Os4530.POR.1.pan0032442	0.0	0	0.0	0.33333333333333337	3
Os4530.POR.1.pan0032443	1.0	1	1.0	1.0	16
Os4530.POR.1.pan0032444	1.0	1	1.0	1.0	16
Os4530.POR.1.pan0032445	0.0	0	1.0	0.33333333333333337	5
Os4530.POR.1.pan0032446	0.75	0	1.0	1.0	14
Os4530.POR.1.pan0032447	0.0	0	1.0	0.8888888888888888	10
Os4530.POR.1.pan0032448	1.0	1	1.0	1.0	16
Os4530.POR.1.pan0032449	1.0	1	0.5	0.4444444444444444	10
Os4530.POR.1.pan0032450	1.0	1	1.0	1.0	16
Os4530.POR.1.pan0032451	0.0	0	1.0	0.11111111111111116	3
Os4530.POR.1.pan0032452	1.0	1	0.0	0.4444444444444444	9
Os4530.POR.1.pan0032453	0.0	0	1.0	0.33333333333333337	5
Os4530.POR.1.pan0032454	1.0	1	1.0	1.0	16
Os4530.POR.1.pan0032455	1.0	1	1.0	1.0	16
Os4530.POR.1.pan0032456	1.0	1	1.0	1.0	16
Os4530.POR.1.pan0032457	0.0	0	0.0	0.2222222222222222	2
Os4530.POR.1.pan0032458	1.0	1	1.0	0.8888888888888888	15
Os4530.POR.1.pan0032459	1.0	1	1.0	1.0	16
Os4530.POR.1.pan0032460	0.0	1	1.0	0.7777777777777778	10
Os4530.POR.1.pan0032461	0.0	1	1.0	0.8888888888888888	11
Os4530.POR.1.pan0032462	0.0	1	1.0	0.8888888888888888	11
Os4530.POR.1.pan0032463	0.0	1	0.0	0.5555555555555556	6
Os4530.POR.1.pan0032464	0.0	1	0.5	0.6666666666666667	8
Os4530.POR.1.pan0032465	0.25	1	1.0	0.8888888888888888	12
Os4530.POR.1.pan0032466	0.0	1	1.0	0.8888888888888888	11
Os4530.POR.1.pan0032467	0.0	0	1.0	0.2222222222222222	4
Os4530.POR.1.pan0032468	1.0	1	1.0	1.0	16
Os4530.POR.1.pan0032469	0.0	0	1.0	0.8888888888888888	10
Os4530.POR.1.pan0032470	0.0	0	1.0	0.8888888888888888	10
Os4530.POR.1.pan0032471	0.0	0	1.0	0.5555555555555556	7
Os4530.POR.1.pan0032472	1.0	0	1.0	0.4444444444444444	10
Os4530.POR.1.pan0032473	1.0	1	1.0	1.0	16
Os4530.POR.1.pan0032474	1.0	1	1.0	1.0	16
Os4530.POR.1.pan0032475	0.75	1	1.0	0.7777777777777778	13
Os4530.POR.1.pan0032476	1.0	1	1.0	1.0	16
Os4530.POR.1.pan0032477	0.0	0	1.0	0.33333333333333337	5
Os4530.POR.1.pan0032478	0.75	0	1.0	1.0	14
Os4530.POR.1.pan0032479	1.0	0	1.0	1.0	15
Os4530.POR.1.pan0032480	1.0	1	1.0	1.0	16
Os4530.POR.1.pan0032481	1.0	1	1.0	0.8888888888888888	15
Os4530.POR.1.pan0032482	1.0	1	1.0	1.0	16
Os4530.POR.1.pan0032483	0.25	0	1.0	0.11111111111111116	4
Os4530.POR.1.pan0032484	0.0	0	0.0	0.2222222222222222	2
Os4530.POR.1.pan0032485	0.0	0	1.0	0.2222222222222222	4
Os4530.POR.1.pan0032486	1.0	1	1.0	1.0	16
Os4530.POR.1.pan0032487	0.75	1	1.0	1.0	15
Os4530.POR.1.pan0032488	1.0	0	0.0	1.0	13
Os4530.POR.1.pan0032489	1.0	0	1.0	1.0	15
Os4530.POR.1.pan0032490	1.0	1	1.0	1.0	16
Os4530.POR.1.pan0032491	1.0	0	0.0	0.6666666666666667	10
Os4530.POR.1.pan0032492	1.0	0	1.0	0.6666666666666667	12
Os4530.POR.1.pan0032493	1.0	0	1.0	1.0	15
Os4530.POR.1.pan0032494	1.0	1	1.0	1.0	16
Os4530.POR.1.pan0032495	0.25	0	1.0	0.33333333333333337	6
Os4530.POR.1.pan0032496	0.25	0	1.0	0.33333333333333337	6
Os4530.POR.1.pan0032497	0.25	1	0.0	1.0	11
Os4530.POR.1.pan0032498	0.5	0	0.5	0.7777777777777778	10
Os4530.POR.1.pan0032499	1.0	1	1.0	1.0	16
Os4530.POR.1.pan0032500	1.0	1	1.0	1.0	16
Os4530.POR.1.pan0032501	0.5	0	0.0	0.8888888888888888	10
Os4530.POR.1.pan0032502	0.25	0	0.0	0.11111111111111116	2
Os4530.POR.1.pan0032503	1.0	1	1.0	1.0	16
Os4530.POR.1.pan0032504	1.0	1	1.0	0.8888888888888888	15
Os4530.POR.1.pan0032505	1.0	1	1.0	1.0	16
Os4530.POR.1.pan0032506	1.0	1	1.0	1.0	16
Os4530.POR.1.pan0032507	1.0	1	1.0	1.0	16
Os4530.POR.1.pan0032508	1.0	1	1.0	1.0	16
Os4530.POR.1.pan0032509	1.0	0	1.0	0.8888888888888888	14
Os4530.POR.1.pan0032510	1.0	1	1.0	1.0	16
Os4530.POR.1.pan0032511	0.25	1	1.0	1.0	13
Os4530.POR.1.pan0032512	0.0	0	0.0	0.33333333333333337	3
Os4530.POR.1.pan0032513	0.0	0	1.0	0.11111111111111116	3
Os4530.POR.1.pan0032514	1.0	1	1.0	0.8888888888888888	15
Os4530.POR.1.pan0032515	1.0	1	1.0	1.0	16
Os4530.POR.1.pan0032516	0.25	0	1.0	0.8888888888888888	11
Os4530.POR.1.pan0032517	1.0	1	1.0	0.7777777777777778	14
Os4530.POR.1.pan0032518	1.0	1	1.0	1.0	16
Os4530.POR.1.pan0032519	1.0	1	1.0	1.0	16
Os4530.POR.1.pan0032520	0.0	0	0.0	0.2222222222222222	2
Os4530.POR.1.pan0032521	1.0	1	1.0	1.0	16
Os4530.POR.1.pan0032522	1.0	1	1.0	1.0	16
Os4530.POR.1.pan0032523	1.0	1	1.0	1.0	16
Os4530.POR.1.pan0032524	0.5	1	1.0	1.0	14
Os4530.POR.1.pan0032525	1.0	1	1.0	1.0	16
Os4530.POR.1.pan0032526	1.0	1	1.0	1.0	16
Os4530.POR.1.pan0032527	1.0	1	0.0	1.0	14
Os4530.POR.1.pan0032528	1.0	1	1.0	1.0	16
Os4530.POR.1.pan0032529	0.0	0	1.0	0.8888888888888888	10
Os4530.POR.1.pan0032530	0.5	1	1.0	1.0	14
Os4530.POR.1.pan0032531	0.25	0	1.0	0.33333333333333337	6
Os4530.POR.1.pan0032532	1.0	1	1.0	1.0	16
Os4530.POR.1.pan0032533	0.5	0	1.0	1.0	13
Os4530.POR.1.pan0032534	0.75	1	1.0	0.8888888888888888	14
Os4530.POR.1.pan0032535	1.0	1	1.0	1.0	16
Os4530.POR.1.pan0032536	0.0	0	1.0	0.2222222222222222	4
Os4530.POR.1.pan0032537	1.0	1	1.0	1.0	16
Os4530.POR.1.pan0032538	0.25	0	1.0	0.8888888888888888	11
Os4530.POR.1.pan0032539	0.0	0	1.0	0.8888888888888888	10
Os4530.POR.1.pan0032540	1.0	1	1.0	1.0	16
Os4530.POR.1.pan0032541	1.0	1	1.0	1.0	16
Os4530.POR.1.pan0032542	1.0	1	1.0	1.0	16
Os4530.POR.1.pan0032543	0.75	1	1.0	0.7777777777777778	13
Os4530.POR.1.pan0032544	0.25	1	1.0	0.7777777777777778	11
Os4530.POR.1.pan0032545	1.0	0	1.0	1.0	15
Os4530.POR.1.pan0032546	0.75	0	0.5	0.8888888888888888	12
Os4530.POR.1.pan0032547	1.0	1	1.0	1.0	16
Os4530.POR.1.pan0032548	1.0	1	0.0	0.6666666666666667	11
Os4530.POR.1.pan0032549	1.0	1	0.0	0.6666666666666667	11
Os4530.POR.1.pan0032550	0.0	1	0.0	0.5555555555555556	6
Os4530.POR.1.pan0032551	0.0	1	0.0	0.5555555555555556	6
Os4530.POR.1.pan0032552	0.0	0	0.0	0.4444444444444444	4
Os4530.POR.1.pan0032553	0.0	1	0.0	0.5555555555555556	6
Os4530.POR.1.pan0032554	1.0	1	0.5	1.0	15
Os4530.POR.1.pan0032555	1.0	1	1.0	1.0	16
Os4530.POR.1.pan0032556	1.0	1	1.0	1.0	16
Os4530.POR.1.pan0032557	0.5	1	0.5	0.7777777777777778	11
Os4530.POR.1.pan0032558	1.0	1	1.0	1.0	16
Os4530.POR.1.pan0032559	1.0	1	1.0	0.8888888888888888	15
Os4530.POR.1.pan0032560	0.75	1	0.5	1.0	14
Os4530.POR.1.pan0032561	0.0	0	1.0	0.2222222222222222	4
Os4530.POR.1.pan0032562	1.0	1	1.0	1.0	16
Os4530.POR.1.pan0032563	0.5	1	1.0	1.0	14
Os4530.POR.1.pan0032564	0.5	1	0.5	0.7777777777777778	11
Os4530.POR.1.pan0032565	0.75	0	1.0	1.0	14
Os4530.POR.1.pan0032566	1.0	1	0.5	0.8888888888888888	14
Os4530.POR.1.pan0032567	0.75	1	0.0	0.8888888888888888	12
Os4530.POR.1.pan0032568	0.0	0	0.0	0.2222222222222222	2
Os4530.POR.1.pan0032569	0.5	0	1.0	0.33333333333333337	7
Os4530.POR.1.pan0032570	0.5	1	0.5	0.7777777777777778	11
Os4530.POR.1.pan0032571	0.5	0	0.5	1.0	12
Os4530.POR.1.pan0032572	0.5	0	0.5	0.8888888888888888	11
Os4530.POR.1.pan0032573	0.25	0	0.5	1.0	11
Os4530.POR.1.pan0032574	1.0	1	1.0	1.0	16
Os4530.POR.1.pan0032575	0.0	0	1.0	0.11111111111111116	3
Os4530.POR.1.pan0032576	0.25	0	0.5	0.7777777777777778	9
Os4530.POR.1.pan0032577	0.0	0	0.0	0.2222222222222222	2
Os4530.POR.1.pan0032578	1.0	1	1.0	1.0	16
Os4530.POR.1.pan0032579	0.25	0	0.5	0.33333333333333337	5
Os4530.POR.1.pan0032580	1.0	1	0.5	0.8888888888888888	14
Os4530.POR.1.pan0032581	1.0	1	1.0	1.0	16
Os4530.POR.1.pan0032582	0.0	1	0.0	0.7777777777777778	8
Os4530.POR.1.pan0032583	1.0	1	1.0	1.0	16
Os4530.POR.1.pan0032584	0.25	0	1.0	0.7777777777777778	10
Os4530.POR.1.pan0032585	1.0	1	1.0	1.0	16
Os4530.POR.1.pan0032586	1.0	1	1.0	1.0	16
Os4530.POR.1.pan0032587	0.0	0	0.0	0.8888888888888888	8
Os4530.POR.1.pan0032588	0.5	0	0.5	0.8888888888888888	11
Os4530.POR.1.pan0032589	1.0	0	0.5	0.8888888888888888	13
Os4530.POR.1.pan0032590	1.0	1	1.0	1.0	16
Os4530.POR.1.pan0032591	0.5	1	1.0	0.8888888888888888	13
Os4530.POR.1.pan0032592	0.5	1	1.0	0.7777777777777778	12
Os4530.POR.1.pan0032593	0.0	0	0.0	0.7777777777777778	7
Os4530.POR.1.pan0032594	0.5	1	1.0	0.7777777777777778	12
Os4530.POR.1.pan0032595	1.0	1	1.0	1.0	16
Os4530.POR.1.pan0032596	0.5	1	0.5	0.7777777777777778	11
Os4530.POR.1.pan0032597	0.0	0	0.0	0.7777777777777778	7
Os4530.POR.1.pan0032598	0.0	0	0.5	0.33333333333333337	4
Os4530.POR.1.pan0032599	0.0	0	0.0	0.33333333333333337	3
Os4530.POR.1.pan0032600	0.0	0	0.0	0.7777777777777778	7
Os4530.POR.1.pan0032601	0.5	1	0.5	0.7777777777777778	11
Os4530.POR.1.pan0032602	1.0	1	1.0	1.0	16
Os4530.POR.1.pan0032603	1.0	1	1.0	1.0	16
Os4530.POR.1.pan0032604	0.25	0	0.0	0.11111111111111116	2
Os4530.POR.1.pan0032605	1.0	1	1.0	1.0	16
Os4530.POR.1.pan0032606	1.0	1	1.0	1.0	16
Os4530.POR.1.pan0032607	1.0	1	0.0	0.33333333333333337	8
Os4530.POR.1.pan0032608	0.25	0	0.0	0.11111111111111116	2
Os4530.POR.1.pan0032609	1.0	1	0.0	0.33333333333333337	8
Os4530.POR.1.pan0032610	1.0	1	0.0	0.33333333333333337	8
Os4530.POR.1.pan0032611	0.75	0	0.0	0.33333333333333337	6
Os4530.POR.1.pan0032612	1.0	0	1.0	1.0	15
Os4530.POR.1.pan0032613	1.0	0	1.0	1.0	15
Os4530.POR.1.pan0032614	0.5	0	1.0	1.0	13
Os4530.POR.1.pan0032615	1.0	1	1.0	1.0	16
Os4530.POR.1.pan0032616	0.5	1	1.0	1.0	14
Os4530.POR.1.pan0032617	1.0	1	1.0	1.0	16
Os4530.POR.1.pan0032618	1.0	0	1.0	0.2222222222222222	8
Os4530.POR.1.pan0032619	1.0	1	1.0	0.33333333333333337	10
Os4530.POR.1.pan0032620	0.75	1	1.0	1.0	15
Os4530.POR.1.pan0032621	1.0	1	1.0	1.0	16
Os4530.POR.1.pan0032622	1.0	0	1.0	0.6666666666666667	12
Os4530.POR.1.pan0032623	0.25	0	0.5	0.2222222222222222	4
Os4530.POR.1.pan0032624	0.75	0	1.0	0.6666666666666667	11
Os4530.POR.1.pan0032625	1.0	0	0.0	0.11111111111111116	5
Os4530.POR.1.pan0032626	1.0	1	1.0	0.4444444444444444	11
Os4530.POR.1.pan0032627	1.0	1	0.5	0.4444444444444444	10
Os4530.POR.1.pan0032628	1.0	0	0.0	0.33333333333333337	7
Os4530.POR.1.pan0032629	1.0	1	1.0	0.4444444444444444	11
Os4530.POR.1.pan0032630	1.0	1	1.0	0.4444444444444444	11
Os4530.POR.1.pan0032631	1.0	1	1.0	1.0	16
Os4530.POR.1.pan0032632	1.0	0	1.0	0.4444444444444444	10
Os4530.POR.1.pan0032633	1.0	1	0.5	1.0	15
Os4530.POR.1.pan0032634	0.5	0	0.0	0.2222222222222222	4
Os4530.POR.1.pan0032635	0.5	0	0.0	0.2222222222222222	4
Os4530.POR.1.pan0032636	0.5	0	0.0	0.2222222222222222	4
Os4530.POR.1.pan0032637	1.0	1	1.0	0.5555555555555556	12
Os4530.POR.1.pan0032638	1.0	1	1.0	0.5555555555555556	12
Os4530.POR.1.pan0032639	1.0	1	1.0	0.5555555555555556	12
Os4530.POR.1.pan0032640	0.0	0	0.5	0.11111111111111116	2
Os4530.POR.1.pan0032641	0.25	0	0.5	0.33333333333333337	5
Os4530.POR.1.pan0032642	1.0	1	1.0	1.0	16
Os4530.POR.1.pan0032643	1.0	1	1.0	1.0	16
Os4530.POR.1.pan0032644	0.75	1	1.0	0.8888888888888888	14
Os4530.POR.1.pan0032645	1.0	1	1.0	1.0	16
Os4530.POR.1.pan0032646	1.0	1	1.0	0.8888888888888888	15
Os4530.POR.1.pan0032647	0.25	0	0.5	0.33333333333333337	5
Os4530.POR.1.pan0032648	0.75	1	0.5	1.0	14
Os4530.POR.1.pan0032649	1.0	1	1.0	1.0	16
Os4530.POR.1.pan0032650	0.0	0	0.0	0.4444444444444444	4
Os4530.POR.1.pan0032651	1.0	1	1.0	1.0	16
Os4530.POR.1.pan0032652	0.75	1	0.0	0.4444444444444444	8
Os4530.POR.1.pan0032653	1.0	1	1.0	1.0	16
Os4530.POR.1.pan0032654	0.0	0	0.0	0.33333333333333337	3
Os4530.POR.1.pan0032655	0.0	0	0.0	0.4444444444444444	4
Os4530.POR.1.pan0032656	0.0	0	0.5	0.7777777777777778	8
Os4530.POR.1.pan0032657	0.0	0	0.5	0.7777777777777778	8
Os4530.POR.1.pan0032658	0.0	0	0.5	0.6666666666666667	7
Os4530.POR.1.pan0032659	0.0	0	0.5	0.6666666666666667	7
Os4530.POR.1.pan0032660	0.0	0	0.5	0.7777777777777778	8
Os4530.POR.1.pan0032661	0.0	0	0.5	0.2222222222222222	3
Os4530.POR.1.pan0032662	0.0	0	1.0	1.0	11
Os4530.POR.1.pan0032663	0.0	0	0.5	0.33333333333333337	4
Os4530.POR.1.pan0032664	0.0	0	0.0	0.2222222222222222	2
Os4530.POR.1.pan0032665	0.0	0	0.5	0.5555555555555556	6
Os4530.POR.1.pan0032666	0.0	0	1.0	1.0	11
Os4530.POR.1.pan0032667	0.0	0	1.0	1.0	11
Os4530.POR.1.pan0032668	1.0	1	0.5	1.0	15
Os4530.POR.1.pan0032669	1.0	1	0.5	0.8888888888888888	14
Os4530.POR.1.pan0032670	0.0	0	0.0	0.6666666666666667	6
Os4530.POR.1.pan0032671	0.25	1	0.5	1.0	12
Os4530.POR.1.pan0032672	1.0	1	1.0	0.8888888888888888	15
Os4530.POR.1.pan0032673	1.0	1	1.0	1.0	16
Os4530.POR.1.pan0032674	1.0	1	1.0	1.0	16
Os4530.POR.1.pan0032675	1.0	1	1.0	1.0	16
Os4530.POR.1.pan0032676	0.25	1	0.5	0.33333333333333337	6
Os4530.POR.1.pan0032677	0.25	1	0.5	0.33333333333333337	6
Os4530.POR.1.pan0032678	0.25	1	0.5	0.33333333333333337	6
Os4530.POR.1.pan0032679	0.25	1	0.5	0.33333333333333337	6
Os4530.POR.1.pan0032680	0.25	1	1.0	0.33333333333333337	7
Os4530.POR.1.pan0032681	0.25	1	0.5	0.33333333333333337	6
Os4530.POR.1.pan0032682	0.25	0	0.0	0.11111111111111116	2
Os4530.POR.1.pan0032683	0.25	1	0.5	0.33333333333333337	6
Os4530.POR.1.pan0032684	0.25	1	0.5	0.33333333333333337	6
Os4530.POR.1.pan0032685	1.0	1	1.0	1.0	16
Os4530.POR.1.pan0032686	0.25	1	0.5	0.6666666666666667	9
Os4530.POR.1.pan0032687	0.25	1	0.5	0.4444444444444444	7
Os4530.POR.1.pan0032688	1.0	1	1.0	1.0	16
Os4530.POR.1.pan0032689	1.0	1	0.5	1.0	15
Os4530.POR.1.pan0032690	1.0	1	0.0	0.7777777777777778	12
Os4530.POR.1.pan0032691	1.0	1	0.0	0.7777777777777778	12
Os4530.POR.1.pan0032692	1.0	1	0.0	0.4444444444444444	9
Os4530.POR.1.pan0032693	1.0	1	1.0	0.8888888888888888	15
Os4530.POR.1.pan0032694	0.5	1	0.0	0.33333333333333337	6
Os4530.POR.1.pan0032695	0.25	1	0.5	1.0	12
Os4530.POR.1.pan0032696	0.0	0	0.5	0.33333333333333337	4
Os4530.POR.1.pan0032697	0.0	0	0.0	0.8888888888888888	8
Os4530.POR.1.pan0032698	0.75	0	1.0	0.6666666666666667	11
Os4530.POR.1.pan0032699	0.25	0	1.0	0.33333333333333337	6
Os4530.POR.1.pan0032700	1.0	1	1.0	1.0	16
Os4530.POR.1.pan0032701	1.0	1	1.0	1.0	16
Os4530.POR.1.pan0032702	0.0	0	1.0	0.11111111111111116	3
Os4530.POR.1.pan0032703	1.0	1	1.0	1.0	16
Os4530.POR.1.pan0032704	0.25	0	0.5	0.2222222222222222	4
Os4530.POR.1.pan0032705	0.75	1	0.0	0.8888888888888888	12
Os4530.POR.1.pan0032706	1.0	1	0.5	1.0	15
Os4530.POR.1.pan0032707	1.0	1	0.0	1.0	14
Os4530.POR.1.pan0032708	1.0	1	1.0	1.0	16
Os4530.POR.1.pan0032709	0.25	0	0.5	0.2222222222222222	4
Os4530.POR.1.pan0032710	0.25	0	1.0	0.2222222222222222	5
Os4530.POR.1.pan0032711	0.25	0	1.0	0.2222222222222222	5
Os4530.POR.1.pan0032712	0.25	0	1.0	0.2222222222222222	5
Os4530.POR.1.pan0032713	0.75	1	0.5	0.5555555555555556	10
Os4530.POR.1.pan0032714	0.75	1	0.5	0.4444444444444444	9
Os4530.POR.1.pan0032715	0.75	1	0.0	0.33333333333333337	7
Os4530.POR.1.pan0032716	0.0	0	0.5	0.11111111111111116	2
Os4530.POR.1.pan0032717	0.0	0	0.5	0.11111111111111116	2
Os4530.POR.1.pan0032718	1.0	1	1.0	1.0	16
Os4530.POR.1.pan0032719	1.0	1	0.5	0.6666666666666667	12
Os4530.POR.1.pan0032720	1.0	1	1.0	0.7777777777777778	14
Os4530.POR.1.pan0032721	1.0	1	1.0	0.6666666666666667	13
Os4530.POR.1.pan0032722	1.0	1	1.0	1.0	16
Os4530.POR.1.pan0032723	1.0	1	0.5	1.0	15
Os4530.POR.1.pan0032724	0.0	0	0.0	1.0	9
Os4530.POR.1.pan0032725	0.0	0	0.0	0.33333333333333337	3
Os4530.POR.1.pan0032726	0.75	1	0.0	1.0	13
Os4530.POR.1.pan0032727	0.75	1	1.0	0.8888888888888888	14
Os4530.POR.1.pan0032728	1.0	1	0.0	0.8888888888888888	13
Os4530.POR.1.pan0032729	1.0	1	1.0	0.7777777777777778	14
Os4530.POR.1.pan0032730	0.25	0	0.0	0.2222222222222222	3
Os4530.POR.1.pan0032731	0.25	1	1.0	0.7777777777777778	11
Os4530.POR.1.pan0032732	0.0	0	0.0	0.5555555555555556	5
Os4530.POR.1.pan0032733	0.0	0	0.0	0.5555555555555556	5
Os4530.POR.1.pan0032734	0.0	0	0.0	0.5555555555555556	5
Os4530.POR.1.pan0032735	0.0	0	0.0	0.5555555555555556	5
Os4530.POR.1.pan0032736	0.25	1	1.0	0.7777777777777778	11
Os4530.POR.1.pan0032737	0.25	0	0.0	0.11111111111111116	2
Os4530.POR.1.pan0032738	0.75	0	0.5	0.6666666666666667	10
Os4530.POR.1.pan0032739	0.75	0	1.0	0.6666666666666667	11
Os4530.POR.1.pan0032740	0.75	0	0.5	0.5555555555555556	9
Os4530.POR.1.pan0032741	1.0	1	1.0	1.0	16
Os4530.POR.1.pan0032742	0.75	0	0.5	1.0	13
Os4530.POR.1.pan0032743	0.5	0	0.5	0.6666666666666667	9
Os4530.POR.1.pan0032744	0.25	0	1.0	0.33333333333333337	6
Os4530.POR.1.pan0032745	0.25	0	0.5	0.11111111111111116	3
Os4530.POR.1.pan0032746	0.0	1	1.0	0.6666666666666667	9
Os4530.POR.1.pan0032747	0.0	1	1.0	0.4444444444444444	7
Os4530.POR.1.pan0032748	0.0	1	1.0	0.33333333333333337	6
Os4530.POR.1.pan0032749	0.0	1	1.0	0.4444444444444444	7
Os4530.POR.1.pan0032750	0.0	1	1.0	0.4444444444444444	7
Os4530.POR.1.pan0032751	0.0	1	1.0	0.4444444444444444	7
Os4530.POR.1.pan0032752	0.0	1	1.0	0.4444444444444444	7
Os4530.POR.1.pan0032753	0.0	1	1.0	0.33333333333333337	6
Os4530.POR.1.pan0032754	0.75	1	1.0	0.7777777777777778	13
Os4530.POR.1.pan0032755	0.0	1	1.0	0.33333333333333337	6
Os4530.POR.1.pan0032756	0.75	1	1.0	0.5555555555555556	11
Os4530.POR.1.pan0032757	0.25	1	1.0	0.4444444444444444	8
Os4530.POR.1.pan0032758	1.0	1	1.0	0.4444444444444444	11
Os4530.POR.1.pan0032759	0.25	0	1.0	0.2222222222222222	5
Os4530.POR.1.pan0032760	1.0	1	1.0	0.7777777777777778	14
Os4530.POR.1.pan0032761	0.0	1	1.0	0.7777777777777778	10
Os4530.POR.1.pan0032762	0.75	1	1.0	1.0	15
Os4530.POR.1.pan0032763	0.25	0	1.0	0.33333333333333337	6
Os4530.POR.1.pan0032764	0.0	0	1.0	0.33333333333333337	5
Os4530.POR.1.pan0032765	0.25	0	1.0	0.33333333333333337	6
Os4530.POR.1.pan0032766	0.0	0	0.5	0.33333333333333337	4
Os4530.POR.1.pan0032767	1.0	1	1.0	1.0	16
Os4530.POR.1.pan0032768	0.0	1	0.5	0.5555555555555556	7
Os4530.POR.1.pan0032769	1.0	1	1.0	1.0	16
Os4530.POR.1.pan0032770	1.0	0	0.5	0.7777777777777778	12
Os4530.POR.1.pan0032771	1.0	0	0.5	0.8888888888888888	13
Os4530.POR.1.pan0032772	1.0	1	1.0	1.0	16
Os4530.POR.1.pan0032773	1.0	1	1.0	0.8888888888888888	15
Os4530.POR.1.pan0032774	0.75	0	0.5	0.8888888888888888	12
Os4530.POR.1.pan0032775	1.0	0	0.5	0.8888888888888888	13
Os4530.POR.1.pan0032776	1.0	1	1.0	1.0	16
Os4530.POR.1.pan0032777	1.0	1	1.0	1.0	16
Os4530.POR.1.pan0032778	0.25	1	0.5	0.5555555555555556	8
Os4530.POR.1.pan0032779	0.0	0	0.0	0.33333333333333337	3
Os4530.POR.1.pan0032780	0.0	0	0.0	0.2222222222222222	2
Os4530.POR.1.pan0032781	1.0	1	1.0	1.0	16
Os4530.POR.1.pan0032782	1.0	1	1.0	1.0	16
Os4530.POR.1.pan0032783	1.0	1	1.0	1.0	16
Os4530.POR.1.pan0032784	1.0	1	1.0	1.0	16
Os4530.POR.1.pan0032785	1.0	0	0.5	1.0	14
Os4530.POR.1.pan0032786	1.0	1	1.0	1.0	16
Os4530.POR.1.pan0032787	0.0	1	1.0	0.4444444444444444	7
Os4530.POR.1.pan0032788	1.0	1	1.0	0.4444444444444444	11
Os4530.POR.1.pan0032789	1.0	1	1.0	0.7777777777777778	14
Os4530.POR.1.pan0032790	1.0	1	1.0	1.0	16
Os4530.POR.1.pan0032791	0.25	0	0.5	0.33333333333333337	5
Os4530.POR.1.pan0032792	1.0	1	1.0	1.0	16
Os4530.POR.1.pan0032793	1.0	0	1.0	1.0	15
Os4530.POR.1.pan0032794	0.0	1	1.0	1.0	12
Os4530.POR.1.pan0032795	1.0	1	1.0	1.0	16
Os4530.POR.1.pan0032796	1.0	0	1.0	1.0	15
Os4530.POR.1.pan0032797	1.0	1	1.0	1.0	16
Os4530.POR.1.pan0032798	0.25	0	0.5	1.0	11
Os4530.POR.1.pan0032799	1.0	1	1.0	1.0	16
Os4530.POR.1.pan0032800	0.25	1	1.0	0.11111111111111116	5
Os4530.POR.1.pan0032801	0.0	0	1.0	1.0	11
Os4530.POR.1.pan0032802	0.0	0	1.0	1.0	11
Os4530.POR.1.pan0032803	0.25	0	0.0	0.5555555555555556	6
Os4530.POR.1.pan0032804	0.25	0	0.5	0.7777777777777778	9
Os4530.POR.1.pan0032805	0.0	0	0.5	0.8888888888888888	9
Os4530.POR.1.pan0032806	1.0	1	1.0	1.0	16
Os4530.POR.1.pan0032807	0.0	0	0.5	1.0	10
Os4530.POR.1.pan0032808	0.25	0	0.5	0.11111111111111116	3
Os4530.POR.1.pan0032809	1.0	1	1.0	1.0	16
Os4530.POR.1.pan0032810	1.0	1	1.0	1.0	16
Os4530.POR.1.pan0032811	0.25	0	1.0	0.33333333333333337	6
Os4530.POR.1.pan0032812	1.0	1	1.0	1.0	16
Os4530.POR.1.pan0032813	1.0	0	1.0	1.0	15
Os4530.POR.1.pan0032814	1.0	1	1.0	1.0	16
Os4530.POR.1.pan0032815	1.0	1	1.0	1.0	16
Os4530.POR.1.pan0032816	1.0	1	1.0	1.0	16
Os4530.POR.1.pan0032817	1.0	1	1.0	0.8888888888888888	15
Os4530.POR.1.pan0032818	1.0	1	1.0	1.0	16
Os4530.POR.1.pan0032819	0.25	0	0.0	0.2222222222222222	3
Os4530.POR.1.pan0032820	1.0	1	1.0	1.0	16
Os4530.POR.1.pan0032821	0.75	0	0.0	0.8888888888888888	11
Os4530.POR.1.pan0032822	1.0	1	1.0	1.0	16
Os4530.POR.1.pan0032823	1.0	1	1.0	1.0	16
Os4530.POR.1.pan0032824	1.0	1	1.0	1.0	16
Os4530.POR.1.pan0032825	1.0	1	1.0	1.0	16
Os4530.POR.1.pan0032826	1.0	1	1.0	1.0	16
Os4530.POR.1.pan0032827	1.0	1	1.0	1.0	16
Os4530.POR.1.pan0032828	1.0	1	1.0	1.0	16
Os4530.POR.1.pan0032829	1.0	1	1.0	1.0	16
Os4530.POR.1.pan0032830	0.25	0	0.5	0.4444444444444444	6
Os4530.POR.1.pan0032831	1.0	1	1.0	1.0	16
Os4530.POR.1.pan0032832	0.75	1	1.0	1.0	15
Os4530.POR.1.pan0032833	1.0	1	1.0	1.0	16
Os4530.POR.1.pan0032834	1.0	1	1.0	0.8888888888888888	15
Os4530.POR.1.pan0032835	1.0	1	1.0	1.0	16
Os4530.POR.1.pan0032836	1.0	1	1.0	1.0	16
Os4530.POR.1.pan0032837	0.75	1	0.0	0.7777777777777778	11
Os4530.POR.1.pan0032838	1.0	1	1.0	1.0	16
Os4530.POR.1.pan0032839	1.0	1	1.0	1.0	16
Os4530.POR.1.pan0032840	1.0	1	1.0	1.0	16
Os4530.POR.1.pan0032841	1.0	1	1.0	1.0	16
Os4530.POR.1.pan0032842	1.0	1	1.0	1.0	16
Os4530.POR.1.pan0032843	1.0	1	1.0	1.0	16
Os4530.POR.1.pan0032844	1.0	1	1.0	1.0	16
Os4530.POR.1.pan0032845	1.0	1	1.0	1.0	16
Os4530.POR.1.pan0032846	1.0	1	1.0	1.0	16
Os4530.POR.1.pan0032847	1.0	1	1.0	1.0	16
Os4530.POR.1.pan0032848	1.0	1	0.5	1.0	15
Os4530.POR.1.pan0032849	1.0	1	1.0	1.0	16
Os4530.POR.1.pan0032850	1.0	1	1.0	1.0	16
Os4530.POR.1.pan0032851	0.0	0	0.0	0.2222222222222222	2
Os4530.POR.1.pan0032852	1.0	1	1.0	1.0	16
Os4530.POR.1.pan0032853	1.0	1	1.0	1.0	16
Os4530.POR.1.pan0032854	1.0	1	0.5	1.0	15
Os4530.POR.1.pan0032855	1.0	1	1.0	1.0	16
Os4530.POR.1.pan0032856	1.0	1	0.5	0.8888888888888888	14
Os4530.POR.1.pan0032857	1.0	1	1.0	1.0	16
Os4530.POR.1.pan0032858	1.0	1	1.0	1.0	16
Os4530.POR.1.pan0032859	1.0	1	1.0	1.0	16
Os4530.POR.1.pan0032860	1.0	1	1.0	1.0	16
Os4530.POR.1.pan0032861	0.0	0	0.0	0.33333333333333337	3
Os4530.POR.1.pan0032862	1.0	1	0.0	1.0	14
Os4530.POR.1.pan0032863	1.0	1	1.0	1.0	16
Os4530.POR.1.pan0032864	1.0	1	0.0	0.2222222222222222	7
Os4530.POR.1.pan0032865	0.0	0	0.0	0.33333333333333337	3
Os4530.POR.1.pan0032866	1.0	1	1.0	1.0	16
Os4530.POR.1.pan0032867	1.0	1	0.0	0.6666666666666667	11
Os4530.POR.1.pan0032868	0.0	0	1.0	1.0	11
Os4530.POR.1.pan0032869	0.0	0	1.0	1.0	11
Os4530.POR.1.pan0032870	1.0	1	1.0	1.0	16
Os4530.POR.1.pan0032871	0.0	0	1.0	1.0	11
Os4530.POR.1.pan0032872	0.0	0	0.5	0.33333333333333337	4
Os4530.POR.1.pan0032873	0.0	0	1.0	0.2222222222222222	4
Os4530.POR.1.pan0032874	0.75	0	0.5	0.33333333333333337	7
Os4530.POR.1.pan0032875	1.0	1	1.0	1.0	16
Os4530.POR.1.pan0032876	1.0	1	0.5	1.0	15
Os4530.POR.1.pan0032877	1.0	1	1.0	1.0	16
Os4530.POR.1.pan0032878	0.75	1	1.0	0.8888888888888888	14
Os4530.POR.1.pan0032879	0.0	0	0.5	1.0	10
Os4530.POR.1.pan0032880	1.0	1	1.0	1.0	16
Os4530.POR.1.pan0032881	0.75	1	1.0	1.0	15
Os4530.POR.1.pan0032882	1.0	1	1.0	1.0	16
Os4530.POR.1.pan0032883	0.25	0	1.0	0.33333333333333337	6
Os4530.POR.1.pan0032884	0.75	1	0.5	1.0	14
Os4530.POR.1.pan0032885	1.0	1	1.0	1.0	16
Os4530.POR.1.pan0032886	1.0	1	0.0	0.11111111111111116	6
Os4530.POR.1.pan0032887	1.0	1	0.0	0.11111111111111116	6
Os4530.POR.1.pan0032888	1.0	1	0.0	0.11111111111111116	6
Os4530.POR.1.pan0032889	1.0	1	0.0	0.11111111111111116	6
Os4530.POR.1.pan0032890	1.0	1	1.0	1.0	16
Os4530.POR.1.pan0032891	1.0	1	0.5	1.0	15
Os4530.POR.1.pan0032892	0.0	0	1.0	1.0	11
Os4530.POR.1.pan0032893	0.0	0	1.0	1.0	11
Os4530.POR.1.pan0032894	0.75	0	1.0	0.6666666666666667	11
Os4530.POR.1.pan0032895	1.0	1	1.0	1.0	16
Os4530.POR.1.pan0032896	0.75	0	1.0	1.0	14
Os4530.POR.1.pan0032897	1.0	1	1.0	1.0	16
Os4530.POR.1.pan0032898	1.0	1	1.0	1.0	16
Os4530.POR.1.pan0032899	1.0	1	1.0	1.0	16
Os4530.POR.1.pan0032900	0.0	0	1.0	1.0	11
Os4530.POR.1.pan0032901	0.0	0	1.0	0.33333333333333337	5
Os4530.POR.1.pan0032902	1.0	1	1.0	1.0	16
Os4530.POR.1.pan0032903	1.0	1	1.0	1.0	16
Os4530.POR.1.pan0032904	1.0	1	1.0	1.0	16
Os4530.POR.1.pan0032905	1.0	1	1.0	1.0	16
Os4530.POR.1.pan0032906	1.0	1	1.0	1.0	16
Os4530.POR.1.pan0032907	1.0	1	1.0	1.0	16
Os4530.POR.1.pan0032908	0.0	0	0.5	0.11111111111111116	2
Os4530.POR.1.pan0032909	0.0	0	1.0	0.33333333333333337	5
Os4530.POR.1.pan0032910	1.0	1	1.0	1.0	16
Os4530.POR.1.pan0032911	0.25	1	1.0	1.0	13
Os4530.POR.1.pan0032912	1.0	1	1.0	1.0	16
Os4530.POR.1.pan0032913	0.5	1	0.5	1.0	13
Os4530.POR.1.pan0032914	1.0	1	1.0	1.0	16
Os4530.POR.1.pan0032915	0.0	0	0.5	0.2222222222222222	3
Os4530.POR.1.pan0032916	1.0	0	1.0	1.0	15
Os4530.POR.1.pan0032917	0.5	0	1.0	1.0	13
Os4530.POR.1.pan0032918	1.0	1	1.0	1.0	16
Os4530.POR.1.pan0032919	1.0	1	1.0	0.2222222222222222	9
Os4530.POR.1.pan0032920	1.0	1	1.0	1.0	16
Os4530.POR.1.pan0032921	1.0	1	1.0	1.0	16
Os4530.POR.1.pan0032922	0.25	0	0.0	0.11111111111111116	2
Os4530.POR.1.pan0032923	1.0	1	1.0	0.8888888888888888	15
Os4530.POR.1.pan0032924	1.0	1	1.0	1.0	16
Os4530.POR.1.pan0032925	1.0	1	1.0	1.0	16
Os4530.POR.1.pan0032926	0.25	1	1.0	0.33333333333333337	7
Os4530.POR.1.pan0032927	0.0	0	0.0	0.8888888888888888	8
Os4530.POR.1.pan0032928	0.0	0	0.0	0.8888888888888888	8
Os4530.POR.1.pan0032929	0.75	0	1.0	1.0	14
Os4530.POR.1.pan0032930	1.0	1	1.0	0.8888888888888888	15
Os4530.POR.1.pan0032931	1.0	1	1.0	1.0	16
Os4530.POR.1.pan0032932	0.0	1	1.0	1.0	12
Os4530.POR.1.pan0032933	0.0	1	1.0	1.0	12
Os4530.POR.1.pan0032934	1.0	1	1.0	1.0	16
Os4530.POR.1.pan0032935	1.0	1	1.0	1.0	16
Os4530.POR.1.pan0032936	1.0	1	1.0	1.0	16
Os4530.POR.1.pan0032937	1.0	1	1.0	1.0	16
Os4530.POR.1.pan0032938	1.0	1	1.0	1.0	16
Os4530.POR.1.pan0032939	1.0	1	1.0	0.33333333333333337	10
Os4530.POR.1.pan0032940	1.0	1	1.0	1.0	16
Os4530.POR.1.pan0032941	0.75	1	0.5	0.2222222222222222	7
Os4530.POR.1.pan0032942	1.0	1	1.0	1.0	16
Os4530.POR.1.pan0032943	1.0	1	1.0	1.0	16
Os4530.POR.1.pan0032944	1.0	1	1.0	1.0	16
Os4530.POR.1.pan0032945	0.0	0	1.0	0.11111111111111116	3
Os4530.POR.1.pan0032946	0.5	0	0.0	0.11111111111111116	3
Os4530.POR.1.pan0032947	1.0	1	1.0	1.0	16
Os4530.POR.1.pan0032948	1.0	1	1.0	0.8888888888888888	15
Os4530.POR.1.pan0032949	1.0	1	1.0	0.6666666666666667	13
Os4530.POR.1.pan0032950	1.0	1	1.0	1.0	16
Os4530.POR.1.pan0032951	1.0	1	0.5	1.0	15
Os4530.POR.1.pan0032952	0.75	1	1.0	0.8888888888888888	14
Os4530.POR.1.pan0032953	1.0	1	1.0	1.0	16
Os4530.POR.1.pan0032954	1.0	1	1.0	1.0	16
Os4530.POR.1.pan0032955	1.0	1	1.0	1.0	16
Os4530.POR.1.pan0032956	0.75	1	1.0	1.0	15
Os4530.POR.1.pan0032957	1.0	1	1.0	1.0	16
Os4530.POR.1.pan0032958	0.25	0	1.0	0.11111111111111116	4
Os4530.POR.1.pan0032959	0.0	0	0.5	0.7777777777777778	8
Os4530.POR.1.pan0032960	1.0	1	1.0	1.0	16
Os4530.POR.1.pan0032961	1.0	1	1.0	1.0	16
Os4530.POR.1.pan0032962	1.0	1	1.0	1.0	16
Os4530.POR.1.pan0032963	1.0	1	1.0	1.0	16
Os4530.POR.1.pan0032964	0.0	0	1.0	0.11111111111111116	3
Os4530.POR.1.pan0032965	0.25	0	1.0	0.8888888888888888	11
Os4530.POR.1.pan0032966	1.0	1	1.0	1.0	16
Os4530.POR.1.pan0032967	1.0	1	1.0	1.0	16
Os4530.POR.1.pan0032968	1.0	1	1.0	1.0	16
Os4530.POR.1.pan0032969	1.0	1	1.0	1.0	16
Os4530.POR.1.pan0032970	1.0	1	1.0	1.0	16
Os4530.POR.1.pan0032971	1.0	1	1.0	1.0	16
Os4530.POR.1.pan0032972	1.0	1	1.0	1.0	16
Os4530.POR.1.pan0032973	1.0	1	1.0	0.8888888888888888	15
Os4530.POR.1.pan0032974	1.0	1	1.0	1.0	16
Os4530.POR.1.pan0032975	0.0	0	1.0	0.11111111111111116	3
Os4530.POR.1.pan0032976	1.0	1	0.0	0.8888888888888888	13
Os4530.POR.1.pan0032977	0.5	1	1.0	0.8888888888888888	13
Os4530.POR.1.pan0032978	0.5	1	1.0	1.0	14
Os4530.POR.1.pan0032979	1.0	1	1.0	1.0	16
Os4530.POR.1.pan0032980	1.0	1	1.0	1.0	16
Os4530.POR.1.pan0032981	1.0	1	1.0	1.0	16
Os4530.POR.1.pan0032982	0.0	0	1.0	0.11111111111111116	3
Os4530.POR.1.pan0032983	0.0	0	0.5	0.2222222222222222	3
Os4530.POR.1.pan0032984	1.0	1	0.0	0.6666666666666667	11
Os4530.POR.1.pan0032985	1.0	1	1.0	1.0	16
Os4530.POR.1.pan0032986	0.0	0	1.0	0.11111111111111116	3
Os4530.POR.1.pan0032987	0.0	0	1.0	0.33333333333333337	5
Os4530.POR.1.pan0032988	1.0	1	1.0	0.2222222222222222	9
Os4530.POR.1.pan0032989	0.0	0	1.0	0.7777777777777778	9
Os4530.POR.1.pan0032990	0.0	0	1.0	0.4444444444444444	6
Os4530.POR.1.pan0032991	1.0	1	1.0	1.0	16
Os4530.POR.1.pan0032992	1.0	1	1.0	1.0	16
Os4530.POR.1.pan0032993	1.0	1	1.0	1.0	16
Os4530.POR.1.pan0032994	0.0	0	1.0	0.11111111111111116	3
Os4530.POR.1.pan0032995	1.0	1	1.0	1.0	16
Os4530.POR.1.pan0032996	1.0	1	1.0	1.0	16
Os4530.POR.1.pan0032997	1.0	1	1.0	0.8888888888888888	15
Os4530.POR.1.pan0032998	0.75	1	1.0	0.8888888888888888	14
Os4530.POR.1.pan0032999	1.0	1	1.0	1.0	16
Os4530.POR.1.pan0033000	1.0	1	1.0	1.0	16
Os4530.POR.1.pan0033001	1.0	1	1.0	1.0	16
Os4530.POR.1.pan0033002	0.25	0	0.5	0.2222222222222222	4
Os4530.POR.1.pan0033003	1.0	1	1.0	0.8888888888888888	15
Os4530.POR.1.pan0033004	0.0	0	1.0	1.0	11
Os4530.POR.1.pan0033005	1.0	1	1.0	1.0	16
Os4530.POR.1.pan0033006	1.0	1	1.0	1.0	16
Os4530.POR.1.pan0033007	1.0	1	1.0	1.0	16
Os4530.POR.1.pan0033008	0.0	0	1.0	0.7777777777777778	9
Os4530.POR.1.pan0033009	1.0	1	1.0	1.0	16
Os4530.POR.1.pan0033010	1.0	1	0.5	1.0	15
Os4530.POR.1.pan0033011	0.0	0	1.0	0.2222222222222222	4
Os4530.POR.1.pan0033012	0.0	0	0.0	0.2222222222222222	2
Os4530.POR.1.pan0033013	1.0	1	1.0	1.0	16
Os4530.POR.1.pan0033014	1.0	1	1.0	1.0	16
Os4530.POR.1.pan0033015	0.25	0	0.5	0.33333333333333337	5
Os4530.POR.1.pan0033016	0.0	0	0.5	0.8888888888888888	9
Os4530.POR.1.pan0033017	1.0	1	1.0	1.0	16
Os4530.POR.1.pan0033018	1.0	1	1.0	1.0	16
Os4530.POR.1.pan0033019	1.0	1	0.5	0.7777777777777778	13
Os4530.POR.1.pan0033020	0.25	0	1.0	0.33333333333333337	6
Os4530.POR.1.pan0033021	0.0	0	0.0	0.2222222222222222	2
Os4530.POR.1.pan0033022	0.0	0	1.0	0.4444444444444444	6
Os4530.POR.1.pan0033023	1.0	1	0.5	0.8888888888888888	14
Os4530.POR.1.pan0033024	1.0	1	1.0	1.0	16
Os4530.POR.1.pan0033025	1.0	1	1.0	1.0	16
Os4530.POR.1.pan0033026	0.0	0	1.0	0.11111111111111116	3
Os4530.POR.1.pan0033027	1.0	1	1.0	0.5555555555555556	12
Os4530.POR.1.pan0033028	0.0	0	1.0	0.11111111111111116	3
Os4530.POR.1.pan0033029	1.0	1	1.0	1.0	16
Os4530.POR.1.pan0033030	1.0	1	0.0	0.8888888888888888	13
Os4530.POR.1.pan0033031	0.0	0	1.0	0.33333333333333337	5
Os4530.POR.1.pan0033032	0.5	0	1.0	0.7777777777777778	11
Os4530.POR.1.pan0033033	1.0	1	1.0	1.0	16
Os4530.POR.1.pan0033034	1.0	1	1.0	1.0	16
Os4530.POR.1.pan0033035	0.25	0	0.5	0.11111111111111116	3
Os4530.POR.1.pan0033036	0.0	0	1.0	0.11111111111111116	3
Os4530.POR.1.pan0033037	0.25	0	0.0	0.11111111111111116	2
Os4530.POR.1.pan0033038	1.0	1	1.0	1.0	16
Os4530.POR.1.pan0033039	1.0	1	1.0	1.0	16
Os4530.POR.1.pan0033040	1.0	1	0.5	1.0	15
Os4530.POR.1.pan0033041	1.0	1	1.0	1.0	16
Os4530.POR.1.pan0033042	1.0	1	0.5	1.0	15
Os4530.POR.1.pan0033043	1.0	1	1.0	0.8888888888888888	15
Os4530.POR.1.pan0033044	1.0	1	1.0	0.8888888888888888	15
Os4530.POR.1.pan0033045	1.0	1	1.0	1.0	16
Os4530.POR.1.pan0033046	0.5	0	0.5	1.0	12
Os4530.POR.1.pan0033047	0.5	0	1.0	0.5555555555555556	9
Os4530.POR.1.pan0033048	0.0	0	1.0	0.11111111111111116	3
Os4530.POR.1.pan0033049	0.5	1	1.0	0.6666666666666667	11
Os4530.POR.1.pan0033050	0.5	1	1.0	0.6666666666666667	11
Os4530.POR.1.pan0033051	0.5	1	1.0	0.6666666666666667	11
Os4530.POR.1.pan0033052	0.5	1	1.0	0.5555555555555556	10
Os4530.POR.1.pan0033053	0.5	1	1.0	0.4444444444444444	9
Os4530.POR.1.pan0033054	1.0	1	1.0	1.0	16
Os4530.POR.1.pan0033055	1.0	1	0.5	1.0	15
Os4530.POR.1.pan0033056	0.0	0	0.5	0.33333333333333337	4
Os4530.POR.1.pan0033057	0.25	0	0.0	0.33333333333333337	4
Os4530.POR.1.pan0033058	1.0	1	1.0	1.0	16
Os4530.POR.1.pan0033059	1.0	1	1.0	0.2222222222222222	9
Os4530.POR.1.pan0033060	0.25	0	1.0	0.33333333333333337	6
Os4530.POR.1.pan0033061	1.0	1	1.0	0.8888888888888888	15
Os4530.POR.1.pan0033062	1.0	1	1.0	0.8888888888888888	15
Os4530.POR.1.pan0033063	0.0	0	0.5	0.11111111111111116	2
Os4530.POR.1.pan0033064	0.5	0	0.0	0.5555555555555556	7
Os4530.POR.1.pan0033065	0.5	1	0.5	1.0	13
Os4530.POR.1.pan0033066	1.0	1	1.0	1.0	16
Os4530.POR.1.pan0033067	0.25	0	0.0	0.2222222222222222	3
Os4530.POR.1.pan0033068	1.0	1	0.5	0.8888888888888888	14
Os4530.POR.1.pan0033069	1.0	1	1.0	1.0	16
Os4530.POR.1.pan0033070	0.75	1	1.0	0.8888888888888888	14
Os4530.POR.1.pan0033071	0.75	1	1.0	1.0	15
Os4530.POR.1.pan0033072	0.75	1	0.5	1.0	14
Os4530.POR.1.pan0033073	0.25	0	1.0	0.33333333333333337	6
Os4530.POR.1.pan0033074	1.0	1	1.0	1.0	16
Os4530.POR.1.pan0033075	1.0	1	1.0	0.7777777777777778	14
Os4530.POR.1.pan0033076	1.0	1	0.5	0.6666666666666667	12
Os4530.POR.1.pan0033077	1.0	1	0.5	0.4444444444444444	10
Os4530.POR.1.pan0033078	0.0	0	1.0	0.33333333333333337	5
Os4530.POR.1.pan0033079	0.5	0	1.0	0.5555555555555556	9
Os4530.POR.1.pan0033080	1.0	1	1.0	0.7777777777777778	14
Os4530.POR.1.pan0033081	1.0	1	1.0	1.0	16
Os4530.POR.1.pan0033082	1.0	1	1.0	1.0	16
Os4530.POR.1.pan0033083	0.75	1	1.0	0.7777777777777778	13
Os4530.POR.1.pan0033084	0.25	0	1.0	0.33333333333333337	6
Os4530.POR.1.pan0033085	1.0	1	1.0	1.0	16
Os4530.POR.1.pan0033086	1.0	1	1.0	1.0	16
Os4530.POR.1.pan0033087	1.0	1	1.0	1.0	16
Os4530.POR.1.pan0033088	0.75	1	0.0	0.5555555555555556	9
Os4530.POR.1.pan0033089	1.0	1	1.0	1.0	16
Os4530.POR.1.pan0033090	1.0	1	1.0	1.0	16
Os4530.POR.1.pan0033091	0.25	0	0.0	0.11111111111111116	2
Os4530.POR.1.pan0033092	1.0	1	1.0	0.8888888888888888	15
Os4530.POR.1.pan0033093	0.5	0	1.0	0.8888888888888888	12
Os4530.POR.1.pan0033094	1.0	1	1.0	1.0	16
Os4530.POR.1.pan0033095	0.25	0	0.0	0.33333333333333337	4
Os4530.POR.1.pan0033096	1.0	1	0.0	0.7777777777777778	12
Os4530.POR.1.pan0033097	1.0	1	1.0	0.8888888888888888	15
Os4530.POR.1.pan0033098	1.0	1	1.0	0.5555555555555556	12
Os4530.POR.1.pan0033099	0.75	1	1.0	0.7777777777777778	13
Os4530.POR.1.pan0033100	0.0	0	0.0	0.33333333333333337	3
Os4530.POR.1.pan0033101	1.0	1	0.5	0.5555555555555556	11
Os4530.POR.1.pan0033102	0.0	0	1.0	0.33333333333333337	5
Os4530.POR.1.pan0033103	0.25	1	0.5	0.2222222222222222	5
Os4530.POR.1.pan0033104	1.0	0	0.5	0.8888888888888888	13
Os4530.POR.1.pan0033105	0.5	1	1.0	0.8888888888888888	13
Os4530.POR.1.pan0033106	0.0	0	0.5	0.33333333333333337	4
Os4530.POR.1.pan0033107	0.0	0	0.0	0.33333333333333337	3
Os4530.POR.1.pan0033108	1.0	1	1.0	1.0	16
Os4530.POR.1.pan0033109	0.5	1	1.0	0.6666666666666667	11
Os4530.POR.1.pan0033110	1.0	1	1.0	1.0	16
Os4530.POR.1.pan0033111	1.0	1	1.0	1.0	16
Os4530.POR.1.pan0033112	0.25	0	0.5	0.33333333333333337	5
Os4530.POR.1.pan0033113	1.0	1	1.0	1.0	16
Os4530.POR.1.pan0033114	0.0	0	0.0	0.5555555555555556	5
Os4530.POR.1.pan0033115	1.0	1	1.0	1.0	16
Os4530.POR.1.pan0033116	0.5	1	0.5	0.7777777777777778	11
Os4530.POR.1.pan0033117	1.0	1	1.0	1.0	16
Os4530.POR.1.pan0033118	0.25	0	0.0	0.33333333333333337	4
Os4530.POR.1.pan0033119	1.0	1	1.0	1.0	16
Os4530.POR.1.pan0033120	0.75	1	1.0	1.0	15
Os4530.POR.1.pan0033121	0.75	1	1.0	1.0	15
Os4530.POR.1.pan0033122	1.0	1	1.0	1.0	16
Os4530.POR.1.pan0033123	0.25	0	0.0	1.0	10
Os4530.POR.1.pan0033124	1.0	1	1.0	1.0	16
Os4530.POR.1.pan0033125	0.25	0	0.5	0.33333333333333337	5
Os4530.POR.1.pan0033126	0.25	0	0.5	0.33333333333333337	5
Os4530.POR.1.pan0033127	0.0	0	0.0	0.2222222222222222	2
Os4530.POR.1.pan0033128	0.0	1	1.0	0.7777777777777778	10
Os4530.POR.1.pan0033129	1.0	1	1.0	1.0	16
Os4530.POR.1.pan0033130	0.0	1	0.5	0.4444444444444444	6
Os4530.POR.1.pan0033131	0.25	0	0.5	0.33333333333333337	5
Os4530.POR.1.pan0033132	0.25	1	1.0	0.6666666666666667	10
Os4530.POR.1.pan0033133	0.0	0	0.5	0.11111111111111116	2
Os4530.POR.1.pan0033134	0.0	1	0.0	0.6666666666666667	7
Os4530.POR.1.pan0033135	0.0	1	0.0	0.6666666666666667	7
Os4530.POR.1.pan0033136	1.0	1	1.0	1.0	16
Os4530.POR.1.pan0033137	1.0	1	0.5	0.8888888888888888	14
Os4530.POR.1.pan0033138	1.0	1	1.0	1.0	16
Os4530.POR.1.pan0033139	1.0	1	1.0	1.0	16
Os4530.POR.1.pan0033140	1.0	1	1.0	1.0	16
Os4530.POR.1.pan0033141	0.5	0	0.5	0.5555555555555556	8
Os4530.POR.1.pan0033142	1.0	1	1.0	1.0	16
Os4530.POR.1.pan0033143	0.5	0	0.5	0.5555555555555556	8
Os4530.POR.1.pan0033144	1.0	1	1.0	1.0	16
Os4530.POR.1.pan0033145	0.5	0	0.0	0.5555555555555556	7
Os4530.POR.1.pan0033146	1.0	1	1.0	1.0	16
Os4530.POR.1.pan0033147	0.5	0	0.5	0.5555555555555556	8
Os4530.POR.1.pan0033148	0.0	0	0.0	0.5555555555555556	5
Os4530.POR.1.pan0033149	0.0	0	0.0	0.2222222222222222	2
Os4530.POR.1.pan0033150	0.5	0	0.5	0.8888888888888888	11
Os4530.POR.1.pan0033151	0.5	0	0.5	0.8888888888888888	11
Os4530.POR.1.pan0033152	0.75	1	1.0	1.0	15
Os4530.POR.1.pan0033153	1.0	1	1.0	1.0	16
Os4530.POR.1.pan0033154	0.75	1	1.0	1.0	15
Os4530.POR.1.pan0033155	1.0	1	1.0	1.0	16
Os4530.POR.1.pan0033156	0.75	1	1.0	0.33333333333333337	9
Os4530.POR.1.pan0033157	0.25	0	0.0	0.11111111111111116	2
Os4530.POR.1.pan0033158	0.0	0	1.0	1.0	11
Os4530.POR.1.pan0033159	0.0	0	0.5	0.33333333333333337	4
Os4530.POR.1.pan0033160	0.0	0	0.0	0.2222222222222222	2
Os4530.POR.1.pan0033161	0.0	0	0.5	0.33333333333333337	4
Os4530.POR.1.pan0033162	0.0	0	0.5	0.33333333333333337	4
Os4530.POR.1.pan0033163	0.75	1	0.5	1.0	14
Os4530.POR.1.pan0033164	0.75	1	0.5	0.8888888888888888	13
Os4530.POR.1.pan0033165	0.75	1	0.5	1.0	14
Os4530.POR.1.pan0033166	0.75	1	1.0	1.0	15
Os4530.POR.1.pan0033167	0.75	1	0.5	0.8888888888888888	13
Os4530.POR.1.pan0033168	1.0	1	1.0	1.0	16
Os4530.POR.1.pan0033169	0.25	0	0.0	0.11111111111111116	2
Os4530.POR.1.pan0033170	0.0	0	0.5	0.2222222222222222	3
Os4530.POR.1.pan0033171	0.25	0	0.5	1.0	11
Os4530.POR.1.pan0033172	1.0	1	1.0	1.0	16
Os4530.POR.1.pan0033173	1.0	1	1.0	1.0	16
Os4530.POR.1.pan0033174	0.0	0	1.0	0.11111111111111116	3
Os4530.POR.1.pan0033175	0.25	0	0.0	0.33333333333333337	4
Os4530.POR.1.pan0033176	1.0	1	0.0	0.33333333333333337	8
Os4530.POR.1.pan0033177	0.25	1	1.0	1.0	13
Os4530.POR.1.pan0033178	1.0	1	1.0	1.0	16
Os4530.POR.1.pan0033179	1.0	1	1.0	1.0	16
Os4530.POR.1.pan0033180	0.0	1	1.0	0.5555555555555556	8
Os4530.POR.1.pan0033181	1.0	1	1.0	1.0	16
Os4530.POR.1.pan0033182	1.0	1	1.0	1.0	16
Os4530.POR.1.pan0033183	1.0	1	1.0	1.0	16
Os4530.POR.1.pan0033184	0.0	1	1.0	0.6666666666666667	9
Os4530.POR.1.pan0033185	0.0	1	1.0	0.6666666666666667	9
Os4530.POR.1.pan0033186	0.25	1	1.0	1.0	13
Os4530.POR.1.pan0033187	0.0	1	1.0	1.0	12
Os4530.POR.1.pan0033188	0.25	1	1.0	0.8888888888888888	12
Os4530.POR.1.pan0033189	1.0	1	1.0	1.0	16
Os4530.POR.1.pan0033190	0.0	1	1.0	1.0	12
Os4530.POR.1.pan0033191	0.0	1	1.0	1.0	12
Os4530.POR.1.pan0033192	0.0	1	1.0	0.6666666666666667	9
Os4530.POR.1.pan0033193	0.0	1	1.0	1.0	12
Os4530.POR.1.pan0033194	0.25	1	1.0	0.33333333333333337	7
Os4530.POR.1.pan0033195	1.0	1	1.0	0.6666666666666667	13
Os4530.POR.1.pan0033196	1.0	1	1.0	1.0	16
Os4530.POR.1.pan0033197	1.0	1	1.0	1.0	16
Os4530.POR.1.pan0033198	1.0	1	1.0	1.0	16
Os4530.POR.1.pan0033199	1.0	0	0.0	0.2222222222222222	6
Os4530.POR.1.pan0033200	1.0	1	1.0	1.0	16
Os4530.POR.1.pan0033201	1.0	1	1.0	1.0	16
Os4530.POR.1.pan0033202	0.75	1	1.0	1.0	15
Os4530.POR.1.pan0033203	0.0	1	1.0	0.2222222222222222	5
Os4530.POR.1.pan0033204	1.0	1	1.0	1.0	16
Os4530.POR.1.pan0033205	1.0	1	1.0	1.0	16
Os4530.POR.1.pan0033206	1.0	1	1.0	1.0	16
Os4530.POR.1.pan0033207	1.0	1	1.0	1.0	16
Os4530.POR.1.pan0033208	1.0	1	1.0	1.0	16
Os4530.POR.1.pan0033209	1.0	0	1.0	0.7777777777777778	13
Os4530.POR.1.pan0033210	1.0	1	1.0	1.0	16
Os4530.POR.1.pan0033211	1.0	0	0.5	0.8888888888888888	13
Os4530.POR.1.pan0033212	0.25	0	0.0	0.2222222222222222	3
Os4530.POR.1.pan0033213	1.0	1	1.0	1.0	16
Os4530.POR.1.pan0033214	1.0	1	1.0	0.5555555555555556	12
Os4530.POR.1.pan0033215	1.0	1	1.0	1.0	16
Os4530.POR.1.pan0033216	0.75	1	1.0	0.5555555555555556	11
Os4530.POR.1.pan0033217	0.75	1	1.0	1.0	15
Os4530.POR.1.pan0033218	1.0	1	1.0	1.0	16
Os4530.POR.1.pan0033219	1.0	1	0.0	0.8888888888888888	13
Os4530.POR.1.pan0033220	0.25	1	0.0	0.2222222222222222	4
Os4530.POR.1.pan0033221	0.25	1	0.5	0.11111111111111116	4
Os4530.POR.1.pan0033222	1.0	1	1.0	0.6666666666666667	13
Os4530.POR.1.pan0033223	1.0	1	1.0	0.8888888888888888	15
Os4530.POR.1.pan0033224	0.25	1	1.0	0.4444444444444444	8
Os4530.POR.1.pan0033225	1.0	1	1.0	1.0	16
Os4530.POR.1.pan0033226	1.0	1	1.0	1.0	16
Os4530.POR.1.pan0033227	1.0	1	1.0	1.0	16
Os4530.POR.1.pan0033228	0.75	1	0.5	1.0	14
Os4530.POR.1.pan0033229	0.25	0	0.0	0.2222222222222222	3
Os4530.POR.1.pan0033230	1.0	1	1.0	1.0	16
Os4530.POR.1.pan0033231	0.5	1	0.5	0.5555555555555556	9
Os4530.POR.1.pan0033232	0.0	0	0.0	0.7777777777777778	7
Os4530.POR.1.pan0033233	0.0	0	1.0	0.2222222222222222	4
Os4530.POR.1.pan0033234	1.0	1	1.0	1.0	16
Os4530.POR.1.pan0033235	0.0	0	0.0	0.2222222222222222	2
Os4530.POR.1.pan0033236	1.0	1	1.0	1.0	16
Os4530.POR.1.pan0033237	1.0	1	1.0	1.0	16
Os4530.POR.1.pan0033238	1.0	1	1.0	1.0	16
Os4530.POR.1.pan0033239	1.0	1	1.0	0.6666666666666667	13
Os4530.POR.1.pan0033240	1.0	1	1.0	1.0	16
Os4530.POR.1.pan0033241	1.0	1	1.0	0.8888888888888888	15
Os4530.POR.1.pan0033242	0.75	1	1.0	0.6666666666666667	12
Os4530.POR.1.pan0033243	0.0	0	0.0	0.5555555555555556	5
Os4530.POR.1.pan0033244	1.0	0	1.0	0.11111111111111116	7
Os4530.POR.1.pan0033245	1.0	1	1.0	1.0	16
Os4530.POR.1.pan0033246	1.0	1	1.0	1.0	16
Os4530.POR.1.pan0033247	0.25	1	0.5	0.4444444444444444	7
Os4530.POR.1.pan0033248	0.0	1	1.0	0.4444444444444444	7
Os4530.POR.1.pan0033249	0.25	1	1.0	0.4444444444444444	8
Os4530.POR.1.pan0033250	0.25	1	1.0	0.4444444444444444	8
Os4530.POR.1.pan0033251	0.0	0	0.0	0.4444444444444444	4
Os4530.POR.1.pan0033252	1.0	1	0.5	1.0	15
Os4530.POR.1.pan0033253	1.0	1	1.0	1.0	16
Os4530.POR.1.pan0033254	0.75	0	1.0	1.0	14
Os4530.POR.1.pan0033255	1.0	1	1.0	1.0	16
Os4530.POR.1.pan0033256	1.0	1	1.0	1.0	16
Os4530.POR.1.pan0033257	1.0	1	1.0	1.0	16
Os4530.POR.1.pan0033258	0.75	1	1.0	0.8888888888888888	14
Os4530.POR.1.pan0033259	0.0	0	0.0	0.33333333333333337	3
Os4530.POR.1.pan0033260	1.0	1	1.0	0.8888888888888888	15
Os4530.POR.1.pan0033261	0.0	0	1.0	0.11111111111111116	3
Os4530.POR.1.pan0033262	0.0	0	0.5	0.2222222222222222	3
Os4530.POR.1.pan0033263	1.0	1	1.0	1.0	16
Os4530.POR.1.pan0033264	0.25	1	0.5	0.5555555555555556	8
Os4530.POR.1.pan0033265	0.0	0	1.0	0.33333333333333337	5
Os4530.POR.1.pan0033266	0.0	0	0.0	0.33333333333333337	3
Os4530.POR.1.pan0033267	0.25	0	0.0	0.11111111111111116	2
Os4530.POR.1.pan0033268	0.75	1	1.0	1.0	15
Os4530.POR.1.pan0033269	1.0	1	1.0	1.0	16
Os4530.POR.1.pan0033270	1.0	1	1.0	1.0	16
Os4530.POR.1.pan0033271	1.0	1	1.0	1.0	16
Os4530.POR.1.pan0033272	0.75	1	1.0	0.8888888888888888	14
Os4530.POR.1.pan0033273	1.0	1	1.0	1.0	16
Os4530.POR.1.pan0033274	1.0	1	1.0	1.0	16
Os4530.POR.1.pan0033275	1.0	1	1.0	0.8888888888888888	15
Os4530.POR.1.pan0033276	0.75	0	0.0	0.6666666666666667	9
Os4530.POR.1.pan0033277	0.0	1	1.0	0.8888888888888888	11
Os4530.POR.1.pan0033278	1.0	1	1.0	1.0	16
Os4530.POR.1.pan0033279	1.0	1	1.0	1.0	16
Os4530.POR.1.pan0033280	0.75	1	1.0	0.6666666666666667	12
Os4530.POR.1.pan0033281	1.0	0	1.0	0.7777777777777778	13
Os4530.POR.1.pan0033282	0.75	0	1.0	1.0	14
Os4530.POR.1.pan0033283	1.0	1	1.0	1.0	16
Os4530.POR.1.pan0033284	1.0	1	1.0	1.0	16
Os4530.POR.1.pan0033285	1.0	1	1.0	1.0	16
Os4530.POR.1.pan0033286	1.0	1	1.0	1.0	16
Os4530.POR.1.pan0033287	1.0	1	1.0	0.6666666666666667	13
Os4530.POR.1.pan0033288	1.0	1	1.0	1.0	16
Os4530.POR.1.pan0033289	0.75	1	1.0	0.6666666666666667	12
Os4530.POR.1.pan0033290	0.0	1	0.5	0.4444444444444444	6
Os4530.POR.1.pan0033291	0.75	1	1.0	0.6666666666666667	12
Os4530.POR.1.pan0033292	0.5	1	1.0	1.0	14
Os4530.POR.1.pan0033293	1.0	1	0.5	0.7777777777777778	13
Os4530.POR.1.pan0033294	0.75	1	1.0	1.0	15
Os4530.POR.1.pan0033295	0.75	0	0.0	0.7777777777777778	10
Os4530.POR.1.pan0033296	0.25	0	1.0	0.33333333333333337	6
Os4530.POR.1.pan0033297	1.0	1	1.0	1.0	16
Os4530.POR.1.pan0033298	1.0	1	1.0	1.0	16
Os4530.POR.1.pan0033299	1.0	1	1.0	1.0	16
Os4530.POR.1.pan0033300	0.0	1	0.5	0.33333333333333337	5
Os4530.POR.1.pan0033301	1.0	1	1.0	1.0	16
Os4530.POR.1.pan0033302	0.25	0	1.0	0.33333333333333337	6
Os4530.POR.1.pan0033303	1.0	1	1.0	1.0	16
Os4530.POR.1.pan0033304	1.0	1	1.0	1.0	16
Os4530.POR.1.pan0033305	0.75	0	1.0	1.0	14
Os4530.POR.1.pan0033306	1.0	1	1.0	1.0	16
Os4530.POR.1.pan0033307	1.0	1	1.0	1.0	16
Os4530.POR.1.pan0033308	0.5	0	0.5	0.7777777777777778	10
Os4530.POR.1.pan0033309	1.0	1	1.0	0.8888888888888888	15
Os4530.POR.1.pan0033310	0.5	0	0.0	0.2222222222222222	4
Os4530.POR.1.pan0033311	0.5	0	1.0	0.33333333333333337	7
Os4530.POR.1.pan0033312	0.5	0	0.0	0.4444444444444444	6
Os4530.POR.1.pan0033313	0.5	0	1.0	0.6666666666666667	10
Os4530.POR.1.pan0033314	1.0	1	1.0	1.0	16
Os4530.POR.1.pan0033315	1.0	1	1.0	1.0	16
Os4530.POR.1.pan0033316	1.0	1	1.0	1.0	16
Os4530.POR.1.pan0033317	0.5	0	0.0	0.2222222222222222	4
Os4530.POR.1.pan0033318	1.0	1	1.0	1.0	16
Os4530.POR.1.pan0033319	1.0	1	1.0	1.0	16
Os4530.POR.1.pan0033320	1.0	1	0.5	1.0	15
Os4530.POR.1.pan0033321	1.0	1	1.0	1.0	16
Os4530.POR.1.pan0033322	0.0	0	0.0	0.8888888888888888	8
Os4530.POR.1.pan0033323	0.25	0	0.0	0.33333333333333337	4
Os4530.POR.1.pan0033324	0.0	1	1.0	0.8888888888888888	11
Os4530.POR.1.pan0033325	0.0	1	1.0	0.8888888888888888	11
Os4530.POR.1.pan0033326	0.0	1	1.0	0.8888888888888888	11
Os4530.POR.1.pan0033327	1.0	1	1.0	1.0	16
Os4530.POR.1.pan0033328	1.0	0	1.0	1.0	15
Os4530.POR.1.pan0033329	0.0	0	1.0	0.33333333333333337	5
Os4530.POR.1.pan0033330	0.5	1	0.5	1.0	13
Os4530.POR.1.pan0033331	1.0	1	1.0	0.8888888888888888	15
Os4530.POR.1.pan0033332	0.25	0	1.0	0.33333333333333337	6
Os4530.POR.1.pan0033333	1.0	0	0.0	1.0	13
Os4530.POR.1.pan0033334	1.0	0	0.0	1.0	13
Os4530.POR.1.pan0033335	1.0	1	1.0	1.0	16
Os4530.POR.1.pan0033336	0.75	1	0.0	1.0	13
Os4530.POR.1.pan0033337	1.0	1	1.0	0.7777777777777778	14
Os4530.POR.1.pan0033338	0.25	1	1.0	0.8888888888888888	12
Os4530.POR.1.pan0033339	0.0	0	0.0	0.33333333333333337	3
Os4530.POR.1.pan0033340	0.75	1	1.0	0.8888888888888888	14
Os4530.POR.1.pan0033341	1.0	1	1.0	0.8888888888888888	15
Os4530.POR.1.pan0033342	0.5	0	0.0	0.4444444444444444	6
Os4530.POR.1.pan0033343	0.75	0	0.0	0.4444444444444444	7
Os4530.POR.1.pan0033344	1.0	1	1.0	1.0	16
Os4530.POR.1.pan0033345	0.5	0	0.5	0.8888888888888888	11
Os4530.POR.1.pan0033346	1.0	1	1.0	0.8888888888888888	15
Os4530.POR.1.pan0033347	1.0	1	1.0	0.8888888888888888	15
Os4530.POR.1.pan0033348	1.0	1	1.0	1.0	16
Os4530.POR.1.pan0033349	1.0	1	1.0	1.0	16
Os4530.POR.1.pan0033350	0.25	0	1.0	0.33333333333333337	6
Os4530.POR.1.pan0033351	0.25	1	1.0	0.6666666666666667	10
Os4530.POR.1.pan0033352	0.5	1	1.0	0.7777777777777778	12
Os4530.POR.1.pan0033353	1.0	1	1.0	1.0	16
Os4530.POR.1.pan0033354	1.0	1	1.0	1.0	16
Os4530.POR.1.pan0033355	1.0	1	1.0	1.0	16
Os4530.POR.1.pan0033356	1.0	1	1.0	1.0	16
Os4530.POR.1.pan0033357	0.5	1	1.0	0.6666666666666667	11
Os4530.POR.1.pan0033358	0.5	0	0.5	0.6666666666666667	9
Os4530.POR.1.pan0033359	1.0	1	1.0	1.0	16
Os4530.POR.1.pan0033360	1.0	1	1.0	1.0	16
Os4530.POR.1.pan0033361	0.0	1	0.0	0.2222222222222222	3
Os4530.POR.1.pan0033362	1.0	1	1.0	1.0	16
Os4530.POR.1.pan0033363	1.0	1	1.0	1.0	16
Os4530.POR.1.pan0033364	1.0	1	1.0	1.0	16
Os4530.POR.1.pan0033365	0.75	0	0.0	0.2222222222222222	5
Os4530.POR.1.pan0033366	1.0	1	1.0	1.0	16
Os4530.POR.1.pan0033367	0.0	1	1.0	0.4444444444444444	7
Os4530.POR.1.pan0033368	0.75	0	0.0	0.6666666666666667	9
Os4530.POR.1.pan0033369	0.0	0	0.0	0.33333333333333337	3
Os4530.POR.1.pan0033370	0.0	0	0.0	0.6666666666666667	6
Os4530.POR.1.pan0033371	1.0	1	1.0	1.0	16
Os4530.POR.1.pan0033372	0.0	0	1.0	0.11111111111111116	3
Os4530.POR.1.pan0033373	1.0	1	1.0	1.0	16
Os4530.POR.1.pan0033374	1.0	1	1.0	1.0	16
Os4530.POR.1.pan0033375	1.0	1	1.0	1.0	16
Os4530.POR.1.pan0033376	1.0	1	1.0	1.0	16
Os4530.POR.1.pan0033377	1.0	1	1.0	1.0	16
Os4530.POR.1.pan0033378	1.0	1	1.0	1.0	16
Os4530.POR.1.pan0033379	1.0	1	1.0	1.0	16
Os4530.POR.1.pan0033380	0.75	1	1.0	0.4444444444444444	10
Os4530.POR.1.pan0033381	1.0	0	1.0	1.0	15
Os4530.POR.1.pan0033382	0.25	1	1.0	1.0	13
Os4530.POR.1.pan0033383	1.0	1	1.0	1.0	16
Os4530.POR.1.pan0033384	0.5	1	1.0	1.0	14
Os4530.POR.1.pan0033385	1.0	1	1.0	1.0	16
Os4530.POR.1.pan0033386	1.0	1	0.5	1.0	15
Os4530.POR.1.pan0033387	1.0	1	1.0	1.0	16
Os4530.POR.1.pan0033388	1.0	1	1.0	1.0	16
Os4530.POR.1.pan0033389	0.0	0	0.0	1.0	9
Os4530.POR.1.pan0033390	1.0	1	1.0	1.0	16
Os4530.POR.1.pan0033391	0.75	1	1.0	1.0	15
Os4530.POR.1.pan0033392	0.0	0	0.0	0.2222222222222222	2
Os4530.POR.1.pan0033393	0.0	0	1.0	1.0	11
Os4530.POR.1.pan0033394	1.0	1	1.0	1.0	16
Os4530.POR.1.pan0033395	1.0	1	1.0	1.0	16
Os4530.POR.1.pan0033396	0.0	0	1.0	1.0	11
Os4530.POR.1.pan0033397	1.0	1	1.0	1.0	16
Os4530.POR.1.pan0033398	0.0	0	1.0	1.0	11
Os4530.POR.1.pan0033399	0.0	0	1.0	0.8888888888888888	10
Os4530.POR.1.pan0033400	0.0	0	1.0	0.8888888888888888	10
Os4530.POR.1.pan0033401	0.5	0	1.0	1.0	13
Os4530.POR.1.pan0033402	1.0	1	1.0	0.8888888888888888	15
Os4530.POR.1.pan0033403	1.0	1	1.0	1.0	16
Os4530.POR.1.pan0033404	0.0	0	1.0	1.0	11
Os4530.POR.1.pan0033405	1.0	1	1.0	1.0	16
Os4530.POR.1.pan0033406	1.0	1	1.0	1.0	16
Os4530.POR.1.pan0033407	0.5	0	0.5	1.0	12
Os4530.POR.1.pan0033408	1.0	1	1.0	1.0	16
Os4530.POR.1.pan0033409	1.0	1	1.0	1.0	16
Os4530.POR.1.pan0033410	1.0	0	0.0	0.8888888888888888	12
Os4530.POR.1.pan0033411	0.0	0	0.0	0.2222222222222222	2
Os4530.POR.1.pan0033412	1.0	1	1.0	1.0	16
Os4530.POR.1.pan0033413	1.0	1	0.5	0.8888888888888888	14
Os4530.POR.1.pan0033414	0.25	0	1.0	0.33333333333333337	6
Os4530.POR.1.pan0033415	1.0	1	1.0	1.0	16
Os4530.POR.1.pan0033416	1.0	1	1.0	1.0	16
Os4530.POR.1.pan0033417	1.0	1	0.0	1.0	14
Os4530.POR.1.pan0033418	0.5	1	1.0	0.7777777777777778	12
Os4530.POR.1.pan0033419	0.0	0	0.0	0.5555555555555556	5
Os4530.POR.1.pan0033420	1.0	1	1.0	1.0	16
Os4530.POR.1.pan0033421	0.0	0	0.5	0.2222222222222222	3
Os4530.POR.1.pan0033422	1.0	1	1.0	1.0	16
Os4530.POR.1.pan0033423	1.0	1	1.0	0.6666666666666667	13
Os4530.POR.1.pan0033424	0.25	0	1.0	0.33333333333333337	6
Os4530.POR.1.pan0033425	0.0	0	1.0	1.0	11
Os4530.POR.1.pan0033426	0.5	1	1.0	0.4444444444444444	9
Os4530.POR.1.pan0033427	0.0	0	0.0	0.2222222222222222	2
Os4530.POR.1.pan0033428	0.0	0	0.0	0.2222222222222222	2
Os4530.POR.1.pan0033429	1.0	1	1.0	1.0	16
Os4530.POR.1.pan0033430	1.0	1	1.0	1.0	16
Os4530.POR.1.pan0033431	1.0	1	1.0	1.0	16
Os4530.POR.1.pan0033432	0.5	1	1.0	1.0	14
Os4530.POR.1.pan0033433	1.0	1	1.0	0.8888888888888888	15
Os4530.POR.1.pan0033434	0.0	0	0.0	0.33333333333333337	3
Os4530.POR.1.pan0033435	1.0	1	1.0	1.0	16
Os4530.POR.1.pan0033436	1.0	1	1.0	1.0	16
Os4530.POR.1.pan0033437	1.0	1	1.0	1.0	16
Os4530.POR.1.pan0033438	1.0	1	1.0	1.0	16
Os4530.POR.1.pan0033439	1.0	1	1.0	1.0	16
Os4530.POR.1.pan0033440	1.0	0	0.5	1.0	14
Os4530.POR.1.pan0033441	1.0	1	1.0	1.0	16
Os4530.POR.1.pan0033442	0.25	0	0.5	0.11111111111111116	3
Os4530.POR.1.pan0033443	1.0	1	1.0	1.0	16
Os4530.POR.1.pan0033444	1.0	1	1.0	1.0	16
Os4530.POR.1.pan0033445	0.5	0	0.0	0.5555555555555556	7
Os4530.POR.1.pan0033446	1.0	0	0.0	1.0	13
Os4530.POR.1.pan0033447	1.0	1	1.0	1.0	16
Os4530.POR.1.pan0033448	1.0	1	1.0	1.0	16
Os4530.POR.1.pan0033449	0.25	0	0.0	0.11111111111111116	2
Os4530.POR.1.pan0033450	0.5	1	1.0	1.0	14
Os4530.POR.1.pan0033451	0.5	1	1.0	0.6666666666666667	11
Os4530.POR.1.pan0033452	1.0	0	0.0	0.8888888888888888	12
Os4530.POR.1.pan0033453	1.0	1	1.0	0.8888888888888888	15
Os4530.POR.1.pan0033454	0.25	1	1.0	1.0	13
Os4530.POR.1.pan0033455	1.0	1	1.0	1.0	16
Os4530.POR.1.pan0033456	1.0	1	1.0	1.0	16
Os4530.POR.1.pan0033457	1.0	0	0.0	0.11111111111111116	5
Os4530.POR.1.pan0033458	0.25	0	0.5	0.11111111111111116	3
Os4530.POR.1.pan0033459	0.25	1	1.0	1.0	13
Os4530.POR.1.pan0033460	0.25	1	1.0	1.0	13
Os4530.POR.1.pan0033461	0.75	0	0.0	0.8888888888888888	11
Os4530.POR.1.pan0033462	1.0	1	1.0	1.0	16
Os4530.POR.1.pan0033463	0.5	1	1.0	1.0	14
Os4530.POR.1.pan0033464	0.5	1	1.0	0.33333333333333337	8
Os4530.POR.1.pan0033465	0.0	0	0.0	0.7777777777777778	7
Os4530.POR.1.pan0033466	0.0	0	0.0	0.33333333333333337	3
Os4530.POR.1.pan0033467	0.0	0	0.0	0.33333333333333337	3
Os4530.POR.1.pan0033468	0.75	0	0.0	0.8888888888888888	11
Os4530.POR.1.pan0033469	1.0	1	1.0	1.0	16
Os4530.POR.1.pan0033470	1.0	1	1.0	1.0	16
Os4530.POR.1.pan0033471	1.0	1	1.0	0.8888888888888888	15
Os4530.POR.1.pan0033472	1.0	1	1.0	1.0	16
Os4530.POR.1.pan0033473	0.0	1	1.0	0.8888888888888888	11
Os4530.POR.1.pan0033474	1.0	1	1.0	1.0	16
Os4530.POR.1.pan0033475	1.0	0	0.0	0.5555555555555556	9
Os4530.POR.1.pan0033476	1.0	1	1.0	1.0	16
Os4530.POR.1.pan0033477	1.0	1	1.0	1.0	16
Os4530.POR.1.pan0033478	1.0	1	1.0	1.0	16
Os4530.POR.1.pan0033479	0.0	1	1.0	1.0	12
Os4530.POR.1.pan0033480	0.0	0	0.5	1.0	10
Os4530.POR.1.pan0033481	0.25	0	0.0	0.11111111111111116	2
Os4530.POR.1.pan0033482	1.0	1	1.0	1.0	16
Os4530.POR.1.pan0033483	0.0	0	0.0	0.2222222222222222	2
Os4530.POR.1.pan0033484	1.0	1	1.0	1.0	16
Os4530.POR.1.pan0033485	0.0	0	0.0	0.2222222222222222	2
Os4530.POR.1.pan0033486	1.0	1	1.0	1.0	16
Os4530.POR.1.pan0033487	0.75	0	0.0	0.8888888888888888	11
Os4530.POR.1.pan0033488	1.0	1	1.0	1.0	16
Os4530.POR.1.pan0033489	1.0	1	1.0	1.0	16
Os4530.POR.1.pan0033490	1.0	1	1.0	1.0	16
Os4530.POR.1.pan0033491	0.25	1	1.0	0.6666666666666667	10
Os4530.POR.1.pan0033492	0.75	1	1.0	1.0	15
Os4530.POR.1.pan0033493	0.75	1	1.0	1.0	15
Os4530.POR.1.pan0033494	0.75	1	1.0	1.0	15
Os4530.POR.1.pan0033495	0.25	1	1.0	0.5555555555555556	9
Os4530.POR.1.pan0033496	0.75	1	1.0	0.6666666666666667	12
Os4530.POR.1.pan0033497	0.75	1	1.0	1.0	15
Os4530.POR.1.pan0033498	1.0	1	1.0	1.0	16
Os4530.POR.1.pan0033499	1.0	1	1.0	0.7777777777777778	14
Os4530.POR.1.pan0033500	1.0	1	1.0	1.0	16
Os4530.POR.1.pan0033501	1.0	1	1.0	1.0	16
Os4530.POR.1.pan0033502	1.0	1	0.5	0.8888888888888888	14
Os4530.POR.1.pan0033503	1.0	1	1.0	1.0	16
Os4530.POR.1.pan0033504	0.75	1	0.0	0.11111111111111116	5
Os4530.POR.1.pan0033505	1.0	1	1.0	1.0	16
Os4530.POR.1.pan0033506	1.0	1	1.0	0.8888888888888888	15
Os4530.POR.1.pan0033507	1.0	1	1.0	1.0	16
Os4530.POR.1.pan0033508	1.0	1	1.0	1.0	16
Os4530.POR.1.pan0033509	0.25	0	0.5	0.11111111111111116	3
Os4530.POR.1.pan0033510	0.0	0	1.0	0.5555555555555556	7
Os4530.POR.1.pan0033511	0.0	0	1.0	0.5555555555555556	7
Os4530.POR.1.pan0033512	0.0	0	0.5	0.33333333333333337	4
Os4530.POR.1.pan0033513	1.0	1	0.5	0.8888888888888888	14
Os4530.POR.1.pan0033514	1.0	1	1.0	1.0	16
Os4530.POR.1.pan0033515	1.0	1	1.0	1.0	16
Os4530.POR.1.pan0033516	1.0	1	1.0	1.0	16
Os4530.POR.1.pan0033517	1.0	1	1.0	0.6666666666666667	13
Os4530.POR.1.pan0033518	1.0	1	1.0	1.0	16
Os4530.POR.1.pan0033519	1.0	1	1.0	1.0	16
Os4530.POR.1.pan0033520	0.25	0	0.5	0.8888888888888888	10
Os4530.POR.1.pan0033521	1.0	1	1.0	1.0	16
Os4530.POR.1.pan0033522	0.75	1	1.0	0.8888888888888888	14
Os4530.POR.1.pan0033523	0.25	0	0.5	0.2222222222222222	4
Os4530.POR.1.pan0033524	0.75	1	0.5	0.8888888888888888	13
Os4530.POR.1.pan0033525	1.0	1	1.0	1.0	16
Os4530.POR.1.pan0033526	0.0	0	0.0	0.2222222222222222	2
Os4530.POR.1.pan0033527	0.75	1	1.0	1.0	15
Os4530.POR.1.pan0033528	0.75	1	1.0	1.0	15
Os4530.POR.1.pan0033529	0.75	1	1.0	1.0	15
Os4530.POR.1.pan0033530	0.0	0	0.5	0.11111111111111116	2
Os4530.POR.1.pan0033531	0.0	0	0.0	0.2222222222222222	2
Os4530.POR.1.pan0033532	1.0	1	1.0	0.8888888888888888	15
Os4530.POR.1.pan0033533	1.0	1	1.0	1.0	16
Os4530.POR.1.pan0033534	0.25	0	1.0	0.8888888888888888	11
Os4530.POR.1.pan0033535	0.5	0	0.5	0.4444444444444444	7
Os4530.POR.1.pan0033536	1.0	1	0.5	1.0	15
Os4530.POR.1.pan0033537	1.0	1	0.5	0.8888888888888888	14
Os4530.POR.1.pan0033538	0.25	1	0.5	0.7777777777777778	10
Os4530.POR.1.pan0033539	0.0	0	0.5	0.11111111111111116	2
Os4530.POR.1.pan0033540	1.0	1	1.0	1.0	16
Os4530.POR.1.pan0033541	1.0	1	1.0	1.0	16
Os4530.POR.1.pan0033542	1.0	0	1.0	1.0	15
Os4530.POR.1.pan0033543	0.0	0	0.0	0.2222222222222222	2
Os4530.POR.1.pan0033544	1.0	1	1.0	1.0	16
Os4530.POR.1.pan0033545	1.0	1	1.0	1.0	16
Os4530.POR.1.pan0033546	0.25	1	1.0	0.5555555555555556	9
Os4530.POR.1.pan0033547	0.0	1	1.0	0.11111111111111116	4
Os4530.POR.1.pan0033548	0.5	1	1.0	1.0	14
Os4530.POR.1.pan0033549	0.75	1	1.0	1.0	15
Os4530.POR.1.pan0033550	1.0	1	1.0	0.8888888888888888	15
Os4530.POR.1.pan0033551	0.0	0	0.0	0.2222222222222222	2
Os4530.POR.1.pan0033552	1.0	1	1.0	1.0	16
Os4530.POR.1.pan0033553	0.75	1	1.0	1.0	15
Os4530.POR.1.pan0033554	0.5	1	1.0	1.0	14
Os4530.POR.1.pan0033555	1.0	1	1.0	1.0	16
Os4530.POR.1.pan0033556	1.0	1	1.0	0.8888888888888888	15
Os4530.POR.1.pan0033557	1.0	1	1.0	1.0	16
Os4530.POR.1.pan0033558	1.0	1	1.0	0.8888888888888888	15
Os4530.POR.1.pan0033559	1.0	1	1.0	1.0	16
Os4530.POR.1.pan0033560	1.0	1	1.0	1.0	16
Os4530.POR.1.pan0033561	1.0	1	1.0	1.0	16
Os4530.POR.1.pan0033562	1.0	1	1.0	1.0	16
Os4530.POR.1.pan0033563	0.75	1	1.0	1.0	15
Os4530.POR.1.pan0033564	1.0	1	0.5	1.0	15
Os4530.POR.1.pan0033565	1.0	1	1.0	0.6666666666666667	13
Os4530.POR.1.pan0033566	1.0	0	1.0	0.4444444444444444	10
Os4530.POR.1.pan0033567	0.25	0	1.0	0.11111111111111116	4
Os4530.POR.1.pan0033568	1.0	1	1.0	1.0	16
Os4530.POR.1.pan0033569	1.0	1	1.0	1.0	16
Os4530.POR.1.pan0033570	1.0	1	1.0	1.0	16
Os4530.POR.1.pan0033571	1.0	1	1.0	1.0	16
Os4530.POR.1.pan0033572	1.0	1	1.0	1.0	16
Os4530.POR.1.pan0033573	1.0	1	1.0	0.8888888888888888	15
Os4530.POR.1.pan0033574	0.0	1	0.5	1.0	11
Os4530.POR.1.pan0033575	0.0	1	0.5	0.8888888888888888	10
Os4530.POR.1.pan0033576	0.75	1	1.0	1.0	15
Os4530.POR.1.pan0033577	1.0	1	1.0	1.0	16
Os4530.POR.1.pan0033578	0.0	0	0.5	1.0	10
Os4530.POR.1.pan0033579	1.0	1	1.0	1.0	16
Os4530.POR.1.pan0033580	1.0	1	1.0	1.0	16
Os4530.POR.1.pan0033581	0.75	1	1.0	1.0	15
Os4530.POR.1.pan0033582	1.0	1	1.0	1.0	16
Os4530.POR.1.pan0033583	0.75	1	1.0	0.8888888888888888	14
Os4530.POR.1.pan0033584	1.0	1	1.0	1.0	16
Os4530.POR.1.pan0033585	1.0	1	1.0	1.0	16
Os4530.POR.1.pan0033586	1.0	1	0.0	1.0	14
Os4530.POR.1.pan0033587	0.0	0	0.0	0.2222222222222222	2
Os4530.POR.1.pan0033588	0.75	1	1.0	1.0	15
Os4530.POR.1.pan0033589	1.0	1	1.0	1.0	16
Os4530.POR.1.pan0033590	1.0	1	1.0	1.0	16
Os4530.POR.1.pan0033591	0.75	1	1.0	1.0	15
Os4530.POR.1.pan0033592	0.0	0	1.0	1.0	11
Os4530.POR.1.pan0033593	1.0	1	1.0	1.0	16
Os4530.POR.1.pan0033594	0.0	0	0.0	0.2222222222222222	2
Os4530.POR.1.pan0033595	0.0	0	0.0	0.2222222222222222	2
Os4530.POR.1.pan0033596	1.0	1	0.5	0.8888888888888888	14
Os4530.POR.1.pan0033597	0.0	0	1.0	0.11111111111111116	3
Os4530.POR.1.pan0033598	1.0	1	1.0	0.8888888888888888	15
Os4530.POR.1.pan0033599	0.0	0	0.0	0.8888888888888888	8
Os4530.POR.1.pan0033600	0.75	1	0.0	0.8888888888888888	12
Os4530.POR.1.pan0033601	0.75	1	1.0	1.0	15
Os4530.POR.1.pan0033602	1.0	1	1.0	0.8888888888888888	15
Os4530.POR.1.pan0033603	0.5	1	1.0	0.8888888888888888	13
Os4530.POR.1.pan0033604	1.0	1	1.0	1.0	16
Os4530.POR.1.pan0033605	1.0	1	1.0	1.0	16
Os4530.POR.1.pan0033606	1.0	1	1.0	1.0	16
Os4530.POR.1.pan0033607	1.0	1	1.0	1.0	16
Os4530.POR.1.pan0033608	1.0	1	0.5	0.6666666666666667	12
Os4530.POR.1.pan0033609	1.0	1	1.0	1.0	16
Os4530.POR.1.pan0033610	1.0	1	1.0	1.0	16
Os4530.POR.1.pan0033611	0.0	0	0.0	0.2222222222222222	2
Os4530.POR.1.pan0033612	1.0	1	1.0	0.33333333333333337	10
Os4530.POR.1.pan0033613	0.25	0	1.0	0.33333333333333337	6
Os4530.POR.1.pan0033614	1.0	1	1.0	1.0	16
Os4530.POR.1.pan0033615	0.5	0	0.5	0.4444444444444444	7
Os4530.POR.1.pan0033616	0.75	1	1.0	0.7777777777777778	13
Os4530.POR.1.pan0033617	1.0	1	1.0	1.0	16
Os4530.POR.1.pan0033618	1.0	1	1.0	1.0	16
Os4530.POR.1.pan0033619	1.0	1	1.0	0.8888888888888888	15
Os4530.POR.1.pan0033620	0.25	0	0.0	0.33333333333333337	4
Os4530.POR.1.pan0033621	0.0	0	1.0	0.2222222222222222	4
Os4530.POR.1.pan0033622	0.0	0	1.0	0.7777777777777778	9
Os4530.POR.1.pan0033623	0.0	0	1.0	0.7777777777777778	9
Os4530.POR.1.pan0033624	0.75	1	1.0	1.0	15
Os4530.POR.1.pan0033625	0.75	1	1.0	1.0	15
Os4530.POR.1.pan0033626	0.25	0	1.0	0.8888888888888888	11
Os4530.POR.1.pan0033627	0.0	0	1.0	0.8888888888888888	10
Os4530.POR.1.pan0033628	0.75	1	0.5	0.7777777777777778	12
Os4530.POR.1.pan0033629	1.0	1	1.0	0.6666666666666667	13
Os4530.POR.1.pan0033630	1.0	1	1.0	0.8888888888888888	15
Os4530.POR.1.pan0033631	1.0	1	1.0	0.8888888888888888	15
Os4530.POR.1.pan0033632	0.75	1	0.0	0.11111111111111116	5
Os4530.POR.1.pan0033633	1.0	1	1.0	1.0	16
Os4530.POR.1.pan0033634	1.0	1	0.5	0.33333333333333337	9
Os4530.POR.1.pan0033635	1.0	1	1.0	1.0	16
Os4530.POR.1.pan0033636	0.0	0	1.0	0.6666666666666667	8
Os4530.POR.1.pan0033637	1.0	1	1.0	1.0	16
Os4530.POR.1.pan0033638	1.0	1	1.0	1.0	16
Os4530.POR.1.pan0033639	1.0	1	1.0	1.0	16
Os4530.POR.1.pan0033640	1.0	1	1.0	0.8888888888888888	15
Os4530.POR.1.pan0033641	1.0	1	1.0	1.0	16
Os4530.POR.1.pan0033642	1.0	1	1.0	0.8888888888888888	15
Os4530.POR.1.pan0033643	1.0	1	1.0	1.0	16
Os4530.POR.1.pan0033644	1.0	1	1.0	1.0	16
Os4530.POR.1.pan0033645	1.0	1	1.0	1.0	16
Os4530.POR.1.pan0033646	1.0	1	1.0	1.0	16
Os4530.POR.1.pan0033647	1.0	1	1.0	1.0	16
Os4530.POR.1.pan0033648	1.0	1	1.0	1.0	16
Os4530.POR.1.pan0033649	1.0	1	1.0	1.0	16
Os4530.POR.1.pan0033650	1.0	1	1.0	1.0	16
Os4530.POR.1.pan0033651	1.0	1	1.0	1.0	16
Os4530.POR.1.pan0033652	1.0	1	0.5	0.11111111111111116	7
Os4530.POR.1.pan0033653	1.0	1	0.5	0.7777777777777778	13
Os4530.POR.1.pan0033654	0.75	1	0.5	0.11111111111111116	6
Os4530.POR.1.pan0033655	1.0	1	1.0	0.7777777777777778	14
Os4530.POR.1.pan0033656	1.0	1	1.0	1.0	16
Os4530.POR.1.pan0033657	0.5	1	1.0	0.11111111111111116	6
Os4530.POR.1.pan0033658	1.0	1	1.0	1.0	16
Os4530.POR.1.pan0033659	1.0	0	0.0	0.11111111111111116	5
Os4530.POR.1.pan0033660	1.0	1	0.5	1.0	15
Os4530.POR.1.pan0033661	0.25	0	0.0	0.11111111111111116	2
Os4530.POR.1.pan0033662	1.0	1	1.0	1.0	16
Os4530.POR.1.pan0033663	1.0	0	0.5	0.4444444444444444	9
Os4530.POR.1.pan0033664	0.25	0	0.0	0.11111111111111116	2
Os4530.POR.1.pan0033665	1.0	1	1.0	1.0	16
Os4530.POR.1.pan0033666	1.0	1	1.0	1.0	16
Os4530.POR.1.pan0033667	1.0	1	1.0	1.0	16
Os4530.POR.1.pan0033668	1.0	1	1.0	1.0	16
Os4530.POR.1.pan0033669	1.0	1	1.0	0.8888888888888888	15
Os4530.POR.1.pan0033670	0.25	1	1.0	1.0	13
Os4530.POR.1.pan0033671	1.0	1	1.0	1.0	16
Os4530.POR.1.pan0033672	1.0	1	1.0	1.0	16
Os4530.POR.1.pan0033673	0.0	0	1.0	0.33333333333333337	5
Os4530.POR.1.pan0033674	0.0	1	1.0	0.8888888888888888	11
Os4530.POR.1.pan0033675	1.0	1	1.0	1.0	16
Os4530.POR.1.pan0033676	1.0	0	0.5	1.0	14
Os4530.POR.1.pan0033677	1.0	0	0.5	0.33333333333333337	8
Os4530.POR.1.pan0033678	1.0	0	1.0	1.0	15
Os4530.POR.1.pan0033679	0.5	1	0.5	0.7777777777777778	11
Os4530.POR.1.pan0033680	1.0	1	1.0	1.0	16
Os4530.POR.1.pan0033681	0.75	1	1.0	1.0	15
Os4530.POR.1.pan0033682	0.0	1	1.0	1.0	12
Os4530.POR.1.pan0033683	1.0	1	1.0	1.0	16
Os4530.POR.1.pan0033684	1.0	1	0.5	1.0	15
Os4530.POR.1.pan0033685	1.0	1	1.0	1.0	16
Os4530.POR.1.pan0033686	0.0	0	0.5	0.11111111111111116	2
Os4530.POR.1.pan0033687	0.0	0	0.0	0.6666666666666667	6
Os4530.POR.1.pan0033688	0.0	1	1.0	1.0	12
Os4530.POR.1.pan0033689	1.0	1	1.0	1.0	16
Os4530.POR.1.pan0033690	0.0	0	1.0	0.33333333333333337	5
Os4530.POR.1.pan0033691	1.0	1	1.0	1.0	16
Os4530.POR.1.pan0033692	1.0	1	1.0	1.0	16
Os4530.POR.1.pan0033693	1.0	1	1.0	1.0	16
Os4530.POR.1.pan0033694	0.25	0	1.0	0.33333333333333337	6
Os4530.POR.1.pan0033695	0.25	0	1.0	0.33333333333333337	6
Os4530.POR.1.pan0033696	1.0	1	1.0	1.0	16
Os4530.POR.1.pan0033697	1.0	1	1.0	1.0	16
Os4530.POR.1.pan0033698	1.0	1	1.0	1.0	16
Os4530.POR.1.pan0033699	1.0	1	1.0	1.0	16
Os4530.POR.1.pan0033700	1.0	1	1.0	0.8888888888888888	15
Os4530.POR.1.pan0033701	1.0	1	1.0	1.0	16
Os4530.POR.1.pan0033702	1.0	1	1.0	1.0	16
Os4530.POR.1.pan0033703	1.0	1	1.0	1.0	16
Os4530.POR.1.pan0033704	1.0	1	1.0	1.0	16
Os4530.POR.1.pan0033705	1.0	1	1.0	1.0	16
Os4530.POR.1.pan0033706	1.0	1	1.0	1.0	16
Os4530.POR.1.pan0033707	1.0	1	1.0	1.0	16
Os4530.POR.1.pan0033708	1.0	1	1.0	1.0	16
Os4530.POR.1.pan0033709	1.0	1	1.0	1.0	16
Os4530.POR.1.pan0033710	0.0	0	0.0	0.6666666666666667	6
Os4530.POR.1.pan0033711	1.0	1	1.0	1.0	16
Os4530.POR.1.pan0033712	0.75	1	0.5	0.33333333333333337	8
Os4530.POR.1.pan0033713	0.5	1	1.0	0.8888888888888888	13
Os4530.POR.1.pan0033714	1.0	1	1.0	1.0	16
Os4530.POR.1.pan0033715	1.0	1	1.0	1.0	16
Os4530.POR.1.pan0033716	1.0	1	1.0	1.0	16
Os4530.POR.1.pan0033717	0.25	0	1.0	0.11111111111111116	4
Os4530.POR.1.pan0033718	0.0	0	1.0	0.11111111111111116	3
Os4530.POR.1.pan0033719	1.0	1	1.0	1.0	16
Os4530.POR.1.pan0033720	1.0	1	1.0	1.0	16
Os4530.POR.1.pan0033721	0.75	1	1.0	1.0	15
Os4530.POR.1.pan0033722	1.0	1	1.0	1.0	16
Os4530.POR.1.pan0033723	0.0	1	1.0	1.0	12
Os4530.POR.1.pan0033724	0.25	1	1.0	1.0	13
Os4530.POR.1.pan0033725	1.0	1	1.0	1.0	16
Os4530.POR.1.pan0033726	0.0	0	1.0	0.11111111111111116	3
Os4530.POR.1.pan0033727	0.0	0	1.0	0.2222222222222222	4
Os4530.POR.1.pan0033728	1.0	1	1.0	1.0	16
Os4530.POR.1.pan0033729	1.0	1	1.0	1.0	16
Os4530.POR.1.pan0033730	1.0	1	1.0	1.0	16
Os4530.POR.1.pan0033731	0.25	0	1.0	0.2222222222222222	5
Os4530.POR.1.pan0033732	0.0	0	1.0	0.11111111111111116	3
Os4530.POR.1.pan0033733	0.5	0	1.0	0.8888888888888888	12
Os4530.POR.1.pan0033734	1.0	1	1.0	1.0	16
Os4530.POR.1.pan0033735	0.75	1	1.0	1.0	15
Os4530.POR.1.pan0033736	1.0	1	0.5	1.0	15
Os4530.POR.1.pan0033737	0.25	0	0.5	0.33333333333333337	5
Os4530.POR.1.pan0033738	0.5	1	0.5	1.0	13
Os4530.POR.1.pan0033739	1.0	1	1.0	0.8888888888888888	15
Os4530.POR.1.pan0033740	1.0	1	1.0	1.0	16
Os4530.POR.1.pan0033741	1.0	1	1.0	1.0	16
Os4530.POR.1.pan0033742	1.0	1	1.0	1.0	16
Os4530.POR.1.pan0033743	1.0	1	1.0	1.0	16
Os4530.POR.1.pan0033744	1.0	1	1.0	0.6666666666666667	13
Os4530.POR.1.pan0033745	1.0	1	1.0	1.0	16
Os4530.POR.1.pan0033746	1.0	1	1.0	0.8888888888888888	15
Os4530.POR.1.pan0033747	0.0	1	0.5	0.8888888888888888	10
Os4530.POR.1.pan0033748	0.0	0	0.5	0.4444444444444444	5
Os4530.POR.1.pan0033749	0.0	1	0.5	1.0	11
Os4530.POR.1.pan0033750	1.0	1	1.0	1.0	16
Os4530.POR.1.pan0033751	1.0	1	1.0	1.0	16
Os4530.POR.1.pan0033752	1.0	1	1.0	1.0	16
Os4530.POR.1.pan0033753	1.0	1	1.0	1.0	16
Os4530.POR.1.pan0033754	1.0	1	1.0	1.0	16
Os4530.POR.1.pan0033755	1.0	1	1.0	1.0	16
Os4530.POR.1.pan0033756	1.0	1	1.0	1.0	16
Os4530.POR.1.pan0033757	1.0	1	1.0	1.0	16
Os4530.POR.1.pan0033758	1.0	1	1.0	1.0	16
Os4530.POR.1.pan0033759	1.0	1	1.0	1.0	16
Os4530.POR.1.pan0033760	0.0	0	0.0	0.33333333333333337	3
Os4530.POR.1.pan0033761	0.0	0	0.0	0.33333333333333337	3
Os4530.POR.1.pan0033762	1.0	1	1.0	1.0	16
Os4530.POR.1.pan0033763	1.0	1	0.5	0.8888888888888888	14
Os4530.POR.1.pan0033764	1.0	1	1.0	0.5555555555555556	12
Os4530.POR.1.pan0033765	0.0	0	1.0	1.0	11
Os4530.POR.1.pan0033766	0.0	0	0.5	1.0	10
Os4530.POR.1.pan0033767	1.0	1	1.0	1.0	16
Os4530.POR.1.pan0033768	1.0	1	1.0	1.0	16
Os4530.POR.1.pan0033769	0.0	0	1.0	0.11111111111111116	3
Os4530.POR.1.pan0033770	1.0	1	1.0	1.0	16
Os4530.POR.1.pan0033771	1.0	1	0.5	0.4444444444444444	10
Os4530.POR.1.pan0033772	0.0	0	0.5	0.2222222222222222	3
Os4530.POR.1.pan0033773	0.0	0	1.0	0.2222222222222222	4
Os4530.POR.1.pan0033774	0.0	0	0.5	0.2222222222222222	3
Os4530.POR.1.pan0033775	0.0	0	0.5	0.11111111111111116	2
Os4530.POR.1.pan0033776	0.0	0	0.5	0.33333333333333337	4
Os4530.POR.1.pan0033777	0.25	0	1.0	0.33333333333333337	6
Os4530.POR.1.pan0033778	1.0	1	1.0	1.0	16
Os4530.POR.1.pan0033779	1.0	1	1.0	1.0	16
Os4530.POR.1.pan0033780	1.0	1	1.0	1.0	16
Os4530.POR.1.pan0033781	0.5	0	0.5	1.0	12
Os4530.POR.1.pan0033782	0.5	0	0.0	0.8888888888888888	10
Os4530.POR.1.pan0033783	1.0	1	1.0	1.0	16
Os4530.POR.1.pan0033784	0.75	1	1.0	1.0	15
Os4530.POR.1.pan0033785	0.75	1	1.0	1.0	15
Os4530.POR.1.pan0033786	1.0	1	1.0	1.0	16
Os4530.POR.1.pan0033787	0.25	0	1.0	0.33333333333333337	6
Os4530.POR.1.pan0033788	0.5	1	1.0	0.4444444444444444	9
Os4530.POR.1.pan0033789	0.25	1	0.5	0.6666666666666667	9
Os4530.POR.1.pan0033790	0.75	1	0.5	0.7777777777777778	12
Os4530.POR.1.pan0033791	0.25	1	0.0	0.6666666666666667	8
Os4530.POR.1.pan0033792	0.75	1	0.5	0.7777777777777778	12
Os4530.POR.1.pan0033793	0.75	1	0.5	0.7777777777777778	12
Os4530.POR.1.pan0033794	0.0	0	0.5	0.2222222222222222	3
Os4530.POR.1.pan0033795	1.0	1	1.0	0.8888888888888888	15
Os4530.POR.1.pan0033796	0.0	0	0.0	0.33333333333333337	3
Os4530.POR.1.pan0033797	1.0	1	1.0	1.0	16
Os4530.POR.1.pan0033798	0.75	1	1.0	0.6666666666666667	12
Os4530.POR.1.pan0033799	1.0	1	1.0	0.7777777777777778	14
Os4530.POR.1.pan0033800	0.25	0	0.0	0.6666666666666667	7
Os4530.POR.1.pan0033801	0.25	0	0.5	0.7777777777777778	9
Os4530.POR.1.pan0033802	0.25	0	1.0	0.8888888888888888	11
Os4530.POR.1.pan0033803	0.0	0	0.0	0.4444444444444444	4
Os4530.POR.1.pan0033804	0.0	0	0.0	0.6666666666666667	6
Os4530.POR.1.pan0033805	0.0	0	0.0	0.5555555555555556	5
Os4530.POR.1.pan0033806	0.0	0	0.0	0.2222222222222222	2
Os4530.POR.1.pan0033807	0.5	0	1.0	0.8888888888888888	12
Os4530.POR.1.pan0033808	0.0	0	1.0	0.2222222222222222	4
Os4530.POR.1.pan0033809	0.0	0	0.0	0.8888888888888888	8
Os4530.POR.1.pan0033810	1.0	1	1.0	1.0	16
Os4530.POR.1.pan0033811	0.0	0	0.0	0.2222222222222222	2
Os4530.POR.1.pan0033812	1.0	1	1.0	1.0	16
Os4530.POR.1.pan0033813	1.0	1	0.5	1.0	15
Os4530.POR.1.pan0033814	1.0	1	1.0	1.0	16
Os4530.POR.1.pan0033815	0.0	0	0.0	0.33333333333333337	3
Os4530.POR.1.pan0033816	0.0	0	1.0	0.33333333333333337	5
Os4530.POR.1.pan0033817	0.0	0	0.0	0.2222222222222222	2
Os4530.POR.1.pan0033818	0.0	0	1.0	0.5555555555555556	7
Os4530.POR.1.pan0033819	1.0	1	1.0	1.0	16
Os4530.POR.1.pan0033820	0.5	0	0.5	0.33333333333333337	6
Os4530.POR.1.pan0033821	0.5	0	1.0	0.8888888888888888	12
Os4530.POR.1.pan0033822	0.75	1	1.0	1.0	15
Os4530.POR.1.pan0033823	1.0	1	1.0	1.0	16
Os4530.POR.1.pan0033824	0.25	0	1.0	0.33333333333333337	6
Os4530.POR.1.pan0033825	1.0	1	1.0	1.0	16
Os4530.POR.1.pan0033826	1.0	1	1.0	1.0	16
Os4530.POR.1.pan0033827	1.0	1	1.0	1.0	16
Os4530.POR.1.pan0033828	0.75	1	0.0	1.0	13
Os4530.POR.1.pan0033829	0.0	1	0.5	0.4444444444444444	6
Os4530.POR.1.pan0033830	1.0	1	1.0	0.8888888888888888	15
Os4530.POR.1.pan0033831	1.0	1	1.0	1.0	16
Os4530.POR.1.pan0033832	1.0	1	1.0	1.0	16
Os4530.POR.1.pan0033833	1.0	0	0.5	1.0	14
Os4530.POR.1.pan0033834	1.0	1	1.0	1.0	16
Os4530.POR.1.pan0033835	0.0	0	0.5	0.33333333333333337	4
Os4530.POR.1.pan0033836	1.0	1	1.0	1.0	16
Os4530.POR.1.pan0033837	1.0	1	0.5	0.8888888888888888	14
Os4530.POR.1.pan0033838	0.0	0	0.0	0.7777777777777778	7
Os4530.POR.1.pan0033839	1.0	1	1.0	0.8888888888888888	15
Os4530.POR.1.pan0033840	0.25	0	0.5	0.2222222222222222	4
Os4530.POR.1.pan0033841	0.0	0	0.5	0.2222222222222222	3
Os4530.POR.1.pan0033842	0.25	0	0.5	0.2222222222222222	4
Os4530.POR.1.pan0033843	0.25	1	0.5	0.2222222222222222	5
Os4530.POR.1.pan0033844	0.0	0	0.0	0.2222222222222222	2
Os4530.POR.1.pan0033845	0.25	0	1.0	0.33333333333333337	6
Os4530.POR.1.pan0033846	0.25	0	0.0	0.2222222222222222	3
Os4530.POR.1.pan0033847	0.75	1	1.0	0.4444444444444444	10
Os4530.POR.1.pan0033848	0.25	0	1.0	0.33333333333333337	6
Os4530.POR.1.pan0033849	1.0	1	1.0	1.0	16
Os4530.POR.1.pan0033850	0.25	0	1.0	0.33333333333333337	6
Os4530.POR.1.pan0033851	0.75	1	1.0	0.7777777777777778	13
Os4530.POR.1.pan0033852	0.25	0	1.0	0.5555555555555556	8
Os4530.POR.1.pan0033853	0.5	0	1.0	0.6666666666666667	10
Os4530.POR.1.pan0033854	1.0	1	1.0	1.0	16
Os4530.POR.1.pan0033855	0.0	0	0.0	0.2222222222222222	2
Os4530.POR.1.pan0033856	0.75	1	1.0	1.0	15
Os4530.POR.1.pan0033857	1.0	1	1.0	1.0	16
Os4530.POR.1.pan0033858	1.0	1	1.0	1.0	16
Os4530.POR.1.pan0033859	0.25	0	0.0	0.6666666666666667	7
Os4530.POR.1.pan0033860	1.0	1	1.0	1.0	16
Os4530.POR.1.pan0033861	0.25	0	0.0	0.11111111111111116	2
Os4530.POR.1.pan0033862	1.0	1	0.5	0.6666666666666667	12
Os4530.POR.1.pan0033863	1.0	1	1.0	1.0	16
Os4530.POR.1.pan0033864	1.0	1	1.0	1.0	16
Os4530.POR.1.pan0033865	0.0	0	0.0	0.4444444444444444	4
Os4530.POR.1.pan0033866	1.0	1	1.0	1.0	16
Os4530.POR.1.pan0033867	1.0	1	1.0	0.7777777777777778	14
Os4530.POR.1.pan0033868	1.0	1	1.0	1.0	16
Os4530.POR.1.pan0033869	1.0	1	1.0	1.0	16
Os4530.POR.1.pan0033870	1.0	1	1.0	0.8888888888888888	15
Os4530.POR.1.pan0033871	1.0	1	1.0	1.0	16
Os4530.POR.1.pan0033872	0.0	0	0.5	1.0	10
Os4530.POR.1.pan0033873	1.0	1	1.0	0.5555555555555556	12
Os4530.POR.1.pan0033874	0.0	0	0.0	0.33333333333333337	3
Os4530.POR.1.pan0033875	0.0	0	0.0	0.33333333333333337	3
Os4530.POR.1.pan0033876	1.0	1	0.5	1.0	15
Os4530.POR.1.pan0033877	1.0	1	1.0	1.0	16
Os4530.POR.1.pan0033878	0.25	0	0.5	0.5555555555555556	7
Os4530.POR.1.pan0033879	1.0	1	1.0	1.0	16
Os4530.POR.1.pan0033880	1.0	1	1.0	1.0	16
Os4530.POR.1.pan0033881	0.0	0	0.5	0.33333333333333337	4
Os4530.POR.1.pan0033882	1.0	1	1.0	1.0	16
Os4530.POR.1.pan0033883	1.0	1	1.0	1.0	16
Os4530.POR.1.pan0033884	0.25	1	0.0	0.5555555555555556	7
Os4530.POR.1.pan0033885	1.0	1	1.0	0.8888888888888888	15
Os4530.POR.1.pan0033886	1.0	1	1.0	1.0	16
Os4530.POR.1.pan0033887	0.25	0	1.0	0.33333333333333337	6
Os4530.POR.1.pan0033888	0.25	0	1.0	0.33333333333333337	6
Os4530.POR.1.pan0033889	1.0	1	1.0	1.0	16
Os4530.POR.1.pan0033890	0.0	0	0.0	0.33333333333333337	3
Os4530.POR.1.pan0033891	1.0	1	1.0	0.8888888888888888	15
Os4530.POR.1.pan0033892	1.0	1	1.0	1.0	16
Os4530.POR.1.pan0033893	0.0	0	0.0	0.2222222222222222	2
Os4530.POR.1.pan0033894	0.75	1	0.5	0.5555555555555556	10
Os4530.POR.1.pan0033895	0.0	0	0.0	0.5555555555555556	5
Os4530.POR.1.pan0033896	0.0	0	0.0	0.5555555555555556	5
Os4530.POR.1.pan0033897	0.0	0	0.5	1.0	10
Os4530.POR.1.pan0033898	0.25	0	0.0	0.2222222222222222	3
Os4530.POR.1.pan0033899	0.0	0	0.0	0.33333333333333337	3
Os4530.POR.1.pan0033900	1.0	1	1.0	1.0	16
Os4530.POR.1.pan0033901	0.0	0	0.0	0.33333333333333337	3
Os4530.POR.1.pan0033902	0.0	0	0.0	0.33333333333333337	3
Os4530.POR.1.pan0033903	0.0	0	0.0	0.33333333333333337	3
Os4530.POR.1.pan0033904	0.0	0	0.0	0.2222222222222222	2
Os4530.POR.1.pan0033905	0.0	0	0.0	0.33333333333333337	3
Os4530.POR.1.pan0033906	0.0	0	0.0	0.2222222222222222	2
Os4530.POR.1.pan0033907	0.0	0	0.0	0.2222222222222222	2
Os4530.POR.1.pan0033908	0.0	0	0.0	0.33333333333333337	3
Os4530.POR.1.pan0033909	1.0	1	1.0	1.0	16
Os4530.POR.1.pan0033910	1.0	1	1.0	1.0	16
Os4530.POR.1.pan0033911	1.0	1	1.0	0.8888888888888888	15
Os4530.POR.1.pan0033912	1.0	1	1.0	1.0	16
Os4530.POR.1.pan0033913	0.0	0	0.5	0.33333333333333337	4
Os4530.POR.1.pan0033914	1.0	1	1.0	1.0	16
Os4530.POR.1.pan0033915	1.0	1	0.5	0.6666666666666667	12
Os4530.POR.1.pan0033916	1.0	1	1.0	0.2222222222222222	9
Os4530.POR.1.pan0033917	0.0	1	0.0	0.4444444444444444	5
Os4530.POR.1.pan0033918	1.0	1	1.0	1.0	16
Os4530.POR.1.pan0033919	1.0	1	1.0	1.0	16
Os4530.POR.1.pan0033920	0.0	1	1.0	1.0	12
Os4530.POR.1.pan0033921	1.0	1	1.0	1.0	16
Os4530.POR.1.pan0033922	0.25	0	0.0	0.2222222222222222	3
Os4530.POR.1.pan0033923	0.0	0	0.0	0.2222222222222222	2
Os4530.POR.1.pan0033924	0.0	0	0.0	0.2222222222222222	2
Os4530.POR.1.pan0033925	0.0	0	1.0	0.11111111111111116	3
Os4530.POR.1.pan0033926	1.0	1	1.0	1.0	16
Os4530.POR.1.pan0033927	0.0	1	1.0	0.8888888888888888	11
Os4530.POR.1.pan0033928	1.0	1	1.0	0.8888888888888888	15
Os4530.POR.1.pan0033929	0.0	1	1.0	0.8888888888888888	11
Os4530.POR.1.pan0033930	0.0	0	1.0	0.8888888888888888	10
Os4530.POR.1.pan0033931	1.0	0	1.0	1.0	15
Os4530.POR.1.pan0033932	1.0	1	1.0	1.0	16
Os4530.POR.1.pan0033933	0.25	0	1.0	0.2222222222222222	5
Os4530.POR.1.pan0033934	0.0	0	0.0	0.33333333333333337	3
Os4530.POR.1.pan0033935	0.0	0	1.0	0.8888888888888888	10
Os4530.POR.1.pan0033936	0.25	0	1.0	0.6666666666666667	9
Os4530.POR.1.pan0033937	0.0	0	0.0	0.2222222222222222	2
Os4530.POR.1.pan0033938	1.0	1	1.0	1.0	16
Os4530.POR.1.pan0033939	1.0	1	1.0	1.0	16
Os4530.POR.1.pan0033940	1.0	1	0.5	0.4444444444444444	10
Os4530.POR.1.pan0033941	1.0	1	0.5	0.8888888888888888	14
Os4530.POR.1.pan0033942	1.0	1	1.0	1.0	16
Os4530.POR.1.pan0033943	1.0	1	0.5	1.0	15
Os4530.POR.1.pan0033944	0.75	1	0.5	0.8888888888888888	13
Os4530.POR.1.pan0033945	0.25	0	0.0	0.11111111111111116	2
Os4530.POR.1.pan0033946	1.0	1	1.0	1.0	16
Os4530.POR.1.pan0033947	1.0	1	1.0	1.0	16
Os4530.POR.1.pan0033948	0.25	0	0.0	0.11111111111111116	2
Os4530.POR.1.pan0033949	0.75	1	1.0	1.0	15
Os4530.POR.1.pan0033950	0.25	0	0.0	0.33333333333333337	4
Os4530.POR.1.pan0033951	0.0	0	0.0	0.2222222222222222	2
Os4530.POR.1.pan0033952	0.0	0	1.0	0.4444444444444444	6
Os4530.POR.1.pan0033953	0.25	0	1.0	0.33333333333333337	6
Os4530.POR.1.pan0033954	1.0	1	1.0	1.0	16
Os4530.POR.1.pan0033955	0.25	0	0.0	0.11111111111111116	2
Os4530.POR.1.pan0033956	1.0	1	1.0	1.0	16
Os4530.POR.1.pan0033957	1.0	1	1.0	1.0	16
Os4530.POR.1.pan0033958	0.25	0	0.5	0.11111111111111116	3
Os4530.POR.1.pan0033959	1.0	1	0.0	0.5555555555555556	10
Os4530.POR.1.pan0033960	0.0	0	0.5	0.2222222222222222	3
Os4530.POR.1.pan0033961	1.0	1	0.5	0.33333333333333337	9
Os4530.POR.1.pan0033962	1.0	1	1.0	1.0	16
Os4530.POR.1.pan0033963	0.0	0	1.0	0.6666666666666667	8
Os4530.POR.1.pan0033964	1.0	1	1.0	1.0	16
Os4530.POR.1.pan0033965	0.0	0	0.5	0.2222222222222222	3
Os4530.POR.1.pan0033966	1.0	1	0.5	0.5555555555555556	11
Os4530.POR.1.pan0033967	1.0	1	0.5	1.0	15
Os4530.POR.1.pan0033968	1.0	1	0.5	1.0	15
Os4530.POR.1.pan0033969	1.0	1	0.5	1.0	15
Os4530.POR.1.pan0033970	1.0	1	0.5	1.0	15
Os4530.POR.1.pan0033971	0.25	0	0.5	0.2222222222222222	4
Os4530.POR.1.pan0033972	0.0	0	0.5	0.33333333333333337	4
Os4530.POR.1.pan0033973	0.0	0	0.5	0.8888888888888888	9
Os4530.POR.1.pan0033974	1.0	1	0.5	1.0	15
Os4530.POR.1.pan0033975	0.75	1	1.0	1.0	15
Os4530.POR.1.pan0033976	0.75	1	1.0	1.0	15
Os4530.POR.1.pan0033977	0.5	1	0.5	1.0	13
Os4530.POR.1.pan0033978	0.75	1	1.0	1.0	15
Os4530.POR.1.pan0033979	0.75	1	1.0	1.0	15
Os4530.POR.1.pan0033980	0.75	1	1.0	0.8888888888888888	14
Os4530.POR.1.pan0033981	0.75	1	1.0	0.8888888888888888	14
Os4530.POR.1.pan0033982	1.0	1	1.0	0.7777777777777778	14
Os4530.POR.1.pan0033983	0.0	0	1.0	0.33333333333333337	5
Os4530.POR.1.pan0033984	0.0	0	0.5	0.2222222222222222	3
Os4530.POR.1.pan0033985	1.0	1	1.0	0.5555555555555556	12
Os4530.POR.1.pan0033986	0.0	0	1.0	1.0	11
Os4530.POR.1.pan0033987	1.0	1	1.0	1.0	16
Os4530.POR.1.pan0033988	0.25	0	0.0	0.2222222222222222	3
Os4530.POR.1.pan0033989	1.0	1	1.0	0.8888888888888888	15
Os4530.POR.1.pan0033990	1.0	1	1.0	1.0	16
Os4530.POR.1.pan0033991	1.0	1	1.0	1.0	16
Os4530.POR.1.pan0033992	1.0	1	1.0	1.0	16
Os4530.POR.1.pan0033993	1.0	1	0.0	0.33333333333333337	8
Os4530.POR.1.pan0033994	1.0	1	1.0	1.0	16
Os4530.POR.1.pan0033995	1.0	1	1.0	1.0	16
Os4530.POR.1.pan0033996	0.25	0	1.0	0.33333333333333337	6
Os4530.POR.1.pan0033997	1.0	1	1.0	0.4444444444444444	11
Os4530.POR.1.pan0033998	0.0	0	1.0	1.0	11
Os4530.POR.1.pan0033999	0.25	0	1.0	1.0	12
Os4530.POR.1.pan0034000	1.0	1	1.0	1.0	16
Os4530.POR.1.pan0034001	1.0	1	1.0	1.0	16
Os4530.POR.1.pan0034002	0.75	1	1.0	0.8888888888888888	14
Os4530.POR.1.pan0034003	1.0	1	1.0	1.0	16
Os4530.POR.1.pan0034004	1.0	1	1.0	0.8888888888888888	15
Os4530.POR.1.pan0034005	1.0	1	1.0	1.0	16
Os4530.POR.1.pan0034006	0.0	0	0.5	0.2222222222222222	3
Os4530.POR.1.pan0034007	0.0	0	1.0	0.11111111111111116	3
Os4530.POR.1.pan0034008	0.75	1	1.0	0.6666666666666667	12
Os4530.POR.1.pan0034009	1.0	1	1.0	1.0	16
Os4530.POR.1.pan0034010	1.0	1	1.0	0.8888888888888888	15
Os4530.POR.1.pan0034011	1.0	1	1.0	1.0	16
Os4530.POR.1.pan0034012	0.25	0	0.5	0.5555555555555556	7
Os4530.POR.1.pan0034013	0.0	0	0.0	0.2222222222222222	2
Os4530.POR.1.pan0034014	1.0	1	1.0	0.8888888888888888	15
Os4530.POR.1.pan0034015	1.0	1	1.0	1.0	16
Os4530.POR.1.pan0034016	1.0	1	1.0	0.7777777777777778	14
Os4530.POR.1.pan0034017	0.75	1	0.0	0.2222222222222222	6
Os4530.POR.1.pan0034018	1.0	1	1.0	1.0	16
Os4530.POR.1.pan0034019	1.0	1	1.0	1.0	16
Os4530.POR.1.pan0034020	0.75	1	1.0	0.6666666666666667	12
Os4530.POR.1.pan0034021	1.0	1	1.0	1.0	16
Os4530.POR.1.pan0034022	0.0	0	0.5	0.33333333333333337	4
Os4530.POR.1.pan0034023	1.0	1	1.0	1.0	16
Os4530.POR.1.pan0034024	1.0	1	1.0	1.0	16
Os4530.POR.1.pan0034025	1.0	1	1.0	1.0	16
Os4530.POR.1.pan0034026	1.0	1	1.0	1.0	16
Os4530.POR.1.pan0034027	1.0	1	0.5	1.0	15
Os4530.POR.1.pan0034028	1.0	1	0.5	0.8888888888888888	14
Os4530.POR.1.pan0034029	1.0	1	1.0	1.0	16
Os4530.POR.1.pan0034030	0.0	0	0.5	0.7777777777777778	8
Os4530.POR.1.pan0034031	0.25	0	0.5	0.6666666666666667	8
Os4530.POR.1.pan0034032	1.0	1	1.0	1.0	16
Os4530.POR.1.pan0034033	0.25	0	1.0	0.11111111111111116	4
Os4530.POR.1.pan0034034	0.25	0	1.0	0.7777777777777778	10
Os4530.POR.1.pan0034035	1.0	0	0.5	1.0	14
Os4530.POR.1.pan0034036	0.25	0	0.0	0.11111111111111116	2
Os4530.POR.1.pan0034037	1.0	1	1.0	1.0	16
Os4530.POR.1.pan0034038	1.0	1	1.0	0.8888888888888888	15
Os4530.POR.1.pan0034039	0.75	1	0.5	0.7777777777777778	12
Os4530.POR.1.pan0034040	1.0	1	1.0	0.7777777777777778	14
Os4530.POR.1.pan0034041	1.0	1	1.0	1.0	16
Os4530.POR.1.pan0034042	1.0	1	1.0	1.0	16
Os4530.POR.1.pan0034043	1.0	1	0.5	1.0	15
Os4530.POR.1.pan0034044	1.0	1	1.0	1.0	16
Os4530.POR.1.pan0034045	1.0	1	1.0	0.8888888888888888	15
Os4530.POR.1.pan0034046	1.0	1	1.0	1.0	16
Os4530.POR.1.pan0034047	1.0	1	1.0	1.0	16
Os4530.POR.1.pan0034048	0.25	0	1.0	0.7777777777777778	10
Os4530.POR.1.pan0034049	1.0	1	1.0	1.0	16
Os4530.POR.1.pan0034050	1.0	1	1.0	1.0	16
Os4530.POR.1.pan0034051	1.0	1	1.0	1.0	16
Os4530.POR.1.pan0034052	0.75	0	1.0	1.0	14
Os4530.POR.1.pan0034053	1.0	1	1.0	1.0	16
Os4530.POR.1.pan0034054	1.0	1	1.0	1.0	16
Os4530.POR.1.pan0034055	0.25	1	0.0	0.11111111111111116	3
Os4530.POR.1.pan0034056	1.0	1	1.0	1.0	16
Os4530.POR.1.pan0034057	0.25	0	1.0	0.8888888888888888	11
Os4530.POR.1.pan0034058	0.25	0	1.0	0.2222222222222222	5
Os4530.POR.1.pan0034059	0.25	0	1.0	0.8888888888888888	11
Os4530.POR.1.pan0034060	0.25	0	0.0	0.7777777777777778	8
Os4530.POR.1.pan0034061	1.0	1	0.5	0.7777777777777778	13
Os4530.POR.1.pan0034062	1.0	1	1.0	0.8888888888888888	15
Os4530.POR.1.pan0034063	0.25	0	1.0	0.5555555555555556	8
Os4530.POR.1.pan0034064	0.25	0	1.0	0.6666666666666667	9
Os4530.POR.1.pan0034065	1.0	1	0.0	0.8888888888888888	13
Os4530.POR.1.pan0034066	1.0	1	1.0	1.0	16
Os4530.POR.1.pan0034067	1.0	1	1.0	0.33333333333333337	10
Os4530.POR.1.pan0034068	1.0	1	0.0	0.8888888888888888	13
Os4530.POR.1.pan0034069	0.25	1	0.0	0.8888888888888888	10
Os4530.POR.1.pan0034070	0.5	0	0.0	0.5555555555555556	7
Os4530.POR.1.pan0034071	0.75	1	0.0	1.0	13
Os4530.POR.1.pan0034072	0.25	0	1.0	0.33333333333333337	6
Os4530.POR.1.pan0034073	1.0	1	1.0	1.0	16
Os4530.POR.1.pan0034074	0.25	0	1.0	0.6666666666666667	9
Os4530.POR.1.pan0034075	0.0	0	0.0	0.6666666666666667	6
Os4530.POR.1.pan0034076	0.75	1	0.5	0.6666666666666667	11
Os4530.POR.1.pan0034077	0.75	0	0.5	0.8888888888888888	12
Os4530.POR.1.pan0034078	1.0	1	1.0	0.8888888888888888	15
Os4530.POR.1.pan0034079	1.0	1	1.0	1.0	16
Os4530.POR.1.pan0034080	0.0	0	0.0	0.2222222222222222	2
Os4530.POR.1.pan0034081	0.0	0	0.0	0.2222222222222222	2
Os4530.POR.1.pan0034082	0.25	0	0.0	0.33333333333333337	4
Os4530.POR.1.pan0034083	0.0	0	0.5	0.2222222222222222	3
Os4530.POR.1.pan0034084	1.0	1	1.0	0.7777777777777778	14
Os4530.POR.1.pan0034085	0.25	0	0.5	0.2222222222222222	4
Os4530.POR.1.pan0034086	1.0	1	1.0	0.6666666666666667	13
Os4530.POR.1.pan0034087	1.0	1	1.0	1.0	16
Os4530.POR.1.pan0034088	1.0	1	1.0	1.0	16
Os4530.POR.1.pan0034089	0.75	0	0.5	0.5555555555555556	9
Os4530.POR.1.pan0034090	0.25	0	0.5	0.33333333333333337	5
Os4530.POR.1.pan0034091	0.25	0	1.0	0.11111111111111116	4
Os4530.POR.1.pan0034092	1.0	0	1.0	1.0	15
Os4530.POR.1.pan0034093	0.0	0	0.0	0.2222222222222222	2
Os4530.POR.1.pan0034094	1.0	0	1.0	0.6666666666666667	12
Os4530.POR.1.pan0034095	0.0	0	0.0	0.33333333333333337	3
Os4530.POR.1.pan0034096	0.25	0	0.0	0.11111111111111116	2
Os4530.POR.1.pan0034097	1.0	0	1.0	0.7777777777777778	13
Os4530.POR.1.pan0034098	1.0	0	1.0	1.0	15
Os4530.POR.1.pan0034099	1.0	0	1.0	0.6666666666666667	12
Os4530.POR.1.pan0034100	0.75	1	1.0	0.7777777777777778	13
Os4530.POR.1.pan0034101	1.0	0	0.5	0.5555555555555556	10
Os4530.POR.1.pan0034102	1.0	1	1.0	1.0	16
Os4530.POR.1.pan0034103	1.0	0	0.0	0.8888888888888888	12
Os4530.POR.1.pan0034104	1.0	1	1.0	1.0	16
Os4530.POR.1.pan0034105	1.0	1	1.0	1.0	16
Os4530.POR.1.pan0034106	0.75	1	0.5	0.5555555555555556	10
Os4530.POR.1.pan0034107	1.0	1	1.0	1.0	16
Os4530.POR.1.pan0034108	1.0	0	0.5	1.0	14
Os4530.POR.1.pan0034109	1.0	1	1.0	0.7777777777777778	14
Os4530.POR.1.pan0034110	0.75	0	0.5	0.2222222222222222	6
Os4530.POR.1.pan0034111	0.25	0	0.0	0.11111111111111116	2
Os4530.POR.1.pan0034112	0.75	0	0.5	0.2222222222222222	6
Os4530.POR.1.pan0034113	0.75	0	0.5	0.2222222222222222	6
Os4530.POR.1.pan0034114	1.0	1	1.0	1.0	16
Os4530.POR.1.pan0034115	1.0	1	0.5	0.8888888888888888	14
Os4530.POR.1.pan0034116	0.25	0	0.5	0.33333333333333337	5
Os4530.POR.1.pan0034117	0.25	0	0.0	0.11111111111111116	2
Os4530.POR.1.pan0034118	1.0	1	0.0	0.5555555555555556	10
Os4530.POR.1.pan0034119	1.0	1	1.0	1.0	16
Os4530.POR.1.pan0034120	0.25	0	0.0	0.4444444444444444	5
Os4530.POR.1.pan0034121	1.0	1	0.5	0.8888888888888888	14
Os4530.POR.1.pan0034122	0.5	1	1.0	0.7777777777777778	12
Os4530.POR.1.pan0034123	1.0	1	1.0	0.8888888888888888	15
Os4530.POR.1.pan0034124	1.0	1	1.0	1.0	16
Os4530.POR.1.pan0034125	1.0	1	1.0	0.8888888888888888	15
Os4530.POR.1.pan0034126	0.0	0	1.0	0.11111111111111116	3
Os4530.POR.1.pan0034127	1.0	1	1.0	1.0	16
Os4530.POR.1.pan0034128	0.0	0	1.0	0.11111111111111116	3
Os4530.POR.1.pan0034129	0.25	0	1.0	1.0	12
Os4530.POR.1.pan0034130	0.75	1	1.0	1.0	15
Os4530.POR.1.pan0034131	0.0	0	0.5	0.8888888888888888	9
Os4530.POR.1.pan0034132	0.5	1	0.5	0.6666666666666667	10
Os4530.POR.1.pan0034133	1.0	0	0.0	0.33333333333333337	7
Os4530.POR.1.pan0034134	0.75	0	0.5	1.0	13
Os4530.POR.1.pan0034135	1.0	1	1.0	0.7777777777777778	14
Os4530.POR.1.pan0034136	1.0	1	1.0	1.0	16
Os4530.POR.1.pan0034137	0.5	0	0.0	0.4444444444444444	6
Os4530.POR.1.pan0034138	0.5	0	0.5	0.8888888888888888	11
Os4530.POR.1.pan0034139	0.5	1	1.0	0.7777777777777778	12
Os4530.POR.1.pan0034140	0.5	1	1.0	0.4444444444444444	9
Os4530.POR.1.pan0034141	1.0	1	0.0	0.4444444444444444	9
Os4530.POR.1.pan0034142	0.25	0	0.0	0.11111111111111116	2
Os4530.POR.1.pan0034143	1.0	1	1.0	1.0	16
Os4530.POR.1.pan0034144	1.0	1	1.0	1.0	16
Os4530.POR.1.pan0034145	1.0	1	1.0	1.0	16
Os4530.POR.1.pan0034146	1.0	1	1.0	1.0	16
Os4530.POR.1.pan0034147	1.0	1	1.0	0.8888888888888888	15
Os4530.POR.1.pan0034148	1.0	1	1.0	1.0	16
Os4530.POR.1.pan0034149	0.5	0	1.0	0.8888888888888888	12
Os4530.POR.1.pan0034150	1.0	1	0.0	0.4444444444444444	9
Os4530.POR.1.pan0034151	0.0	0	1.0	0.8888888888888888	10
Os4530.POR.1.pan0034152	0.0	0	0.0	0.6666666666666667	6
Os4530.POR.1.pan0034153	1.0	1	1.0	0.8888888888888888	15
Os4530.POR.1.pan0034154	1.0	1	1.0	1.0	16
Os4530.POR.1.pan0034155	1.0	1	1.0	1.0	16
Os4530.POR.1.pan0034156	1.0	1	1.0	1.0	16
Os4530.POR.1.pan0034157	1.0	1	0.5	1.0	15
Os4530.POR.1.pan0034158	1.0	1	0.5	1.0	15
Os4530.POR.1.pan0034159	1.0	1	0.5	0.7777777777777778	13
Os4530.POR.1.pan0034160	1.0	1	1.0	1.0	16
Os4530.POR.1.pan0034161	0.0	0	1.0	0.11111111111111116	3
Os4530.POR.1.pan0034162	0.0	0	1.0	0.11111111111111116	3
Os4530.POR.1.pan0034163	0.75	0	0.0	0.33333333333333337	6
Os4530.POR.1.pan0034164	0.0	0	0.5	0.5555555555555556	6
Os4530.POR.1.pan0034165	0.0	0	0.5	0.11111111111111116	2
Os4530.POR.1.pan0034166	0.0	0	0.5	0.11111111111111116	2
Os4530.POR.1.pan0034167	0.0	0	0.5	0.5555555555555556	6
Os4530.POR.1.pan0034168	0.0	0	0.5	0.2222222222222222	3
Os4530.POR.1.pan0034169	0.0	0	1.0	0.7777777777777778	9
Os4530.POR.1.pan0034170	1.0	1	0.0	0.33333333333333337	8
Os4530.POR.1.pan0034171	0.25	0	0.5	0.6666666666666667	8
Os4530.POR.1.pan0034172	0.5	1	0.5	0.8888888888888888	12
Os4530.POR.1.pan0034173	0.0	0	1.0	0.33333333333333337	5
Os4530.POR.1.pan0034174	0.0	0	0.5	0.5555555555555556	6
Os4530.POR.1.pan0034175	0.25	0	1.0	0.6666666666666667	9
Os4530.POR.1.pan0034176	0.25	0	1.0	0.4444444444444444	7
Os4530.POR.1.pan0034177	1.0	1	0.0	0.6666666666666667	11
Os4530.POR.1.pan0034178	0.0	0	0.5	0.11111111111111116	2
Os4530.POR.1.pan0034179	1.0	1	0.5	0.8888888888888888	14
Os4530.POR.1.pan0034180	0.25	0	0.5	0.33333333333333337	5
Os4530.POR.1.pan0034181	0.0	0	1.0	0.4444444444444444	6
Os4530.POR.1.pan0034182	0.25	0	1.0	0.7777777777777778	10
Os4530.POR.1.pan0034183	0.75	0	1.0	0.6666666666666667	11
Os4530.POR.1.pan0034184	0.25	0	1.0	1.0	12
Os4530.POR.1.pan0034185	1.0	1	0.0	1.0	14
Os4530.POR.1.pan0034186	1.0	1	0.0	1.0	14
Os4530.POR.1.pan0034187	1.0	1	0.5	1.0	15
Os4530.POR.1.pan0034188	0.0	0	0.0	0.8888888888888888	8
Os4530.POR.1.pan0034189	0.5	1	1.0	1.0	14
Os4530.POR.1.pan0034190	0.5	1	0.0	0.7777777777777778	10
Os4530.POR.1.pan0034191	0.75	1	1.0	0.6666666666666667	12
Os4530.POR.1.pan0034192	0.5	0	1.0	0.33333333333333337	7
Os4530.POR.1.pan0034193	0.25	0	1.0	0.11111111111111116	4
Os4530.POR.1.pan0034194	0.25	0	1.0	0.33333333333333337	6
Os4530.POR.1.pan0034195	0.5	0	0.5	0.33333333333333337	6
Os4530.POR.1.pan0034196	0.25	0	0.5	0.11111111111111116	3
Os4530.POR.1.pan0034197	0.5	0	1.0	0.33333333333333337	7
Os4530.POR.1.pan0034198	0.25	0	0.5	0.11111111111111116	3
Os4530.POR.1.pan0034199	0.25	0	0.5	0.33333333333333337	5
Os4530.POR.1.pan0034200	0.5	0	1.0	0.33333333333333337	7
Os4530.POR.1.pan0034201	1.0	1	1.0	1.0	16
Os4530.POR.1.pan0034202	1.0	1	1.0	1.0	16
Os4530.POR.1.pan0034203	1.0	1	1.0	1.0	16
Os4530.POR.1.pan0034204	1.0	0	1.0	0.6666666666666667	12
Os4530.POR.1.pan0034205	0.25	0	1.0	0.11111111111111116	4
Os4530.POR.1.pan0034206	1.0	0	1.0	0.6666666666666667	12
Os4530.POR.1.pan0034207	0.0	0	1.0	0.11111111111111116	3
Os4530.POR.1.pan0034208	1.0	1	1.0	1.0	16
Os4530.POR.1.pan0034209	1.0	1	0.5	0.8888888888888888	14
Os4530.POR.1.pan0034210	0.25	0	0.5	0.2222222222222222	4
Os4530.POR.1.pan0034211	0.5	0	1.0	0.5555555555555556	9
Os4530.POR.1.pan0034212	1.0	1	1.0	1.0	16
Os4530.POR.1.pan0034213	0.25	1	1.0	0.2222222222222222	6
Os4530.POR.1.pan0034214	1.0	1	1.0	0.8888888888888888	15
Os4530.POR.1.pan0034215	1.0	1	1.0	1.0	16
Os4530.POR.1.pan0034216	0.75	1	0.0	0.6666666666666667	10
Os4530.POR.1.pan0034217	0.25	0	1.0	0.8888888888888888	11
Os4530.POR.1.pan0034218	1.0	0	0.5	0.5555555555555556	10
Os4530.POR.1.pan0034219	0.25	0	1.0	0.33333333333333337	6
Os4530.POR.1.pan0034220	0.75	1	1.0	0.4444444444444444	10
Os4530.POR.1.pan0034221	0.25	1	0.5	0.7777777777777778	10
Os4530.POR.1.pan0034222	0.25	0	0.5	0.6666666666666667	8
Os4530.POR.1.pan0034223	0.5	0	0.5	0.6666666666666667	9
Os4530.POR.1.pan0034224	0.0	0	0.5	0.33333333333333337	4
Os4530.POR.1.pan0034225	0.75	1	1.0	0.7777777777777778	13
Os4530.POR.1.pan0034226	0.5	1	1.0	0.7777777777777778	12
Os4530.POR.1.pan0034227	0.0	0	0.0	0.2222222222222222	2
Os4530.POR.1.pan0034228	0.0	0	0.0	0.4444444444444444	4
Os4530.POR.1.pan0034229	0.0	0	0.5	0.5555555555555556	6
Os4530.POR.1.pan0034230	0.0	0	0.5	0.5555555555555556	6
Os4530.POR.1.pan0034231	0.0	0	0.5	0.11111111111111116	2
Os4530.POR.1.pan0034232	0.5	0	1.0	1.0	13
Os4530.POR.1.pan0034233	0.25	0	1.0	0.8888888888888888	11
Os4530.POR.1.pan0034234	0.25	0	1.0	0.33333333333333337	6
Os4530.POR.1.pan0034235	0.25	0	1.0	0.33333333333333337	6
Os4530.POR.1.pan0034236	0.0	0	0.0	0.33333333333333337	3
Os4530.POR.1.pan0034237	0.5	0	0.0	0.33333333333333337	5
Os4530.POR.1.pan0034238	0.25	0	0.5	0.2222222222222222	4
Os4530.POR.1.pan0034239	0.25	1	0.0	0.7777777777777778	9
Os4530.POR.1.pan0034240	1.0	1	1.0	1.0	16
Os4530.POR.1.pan0034241	1.0	1	1.0	1.0	16
Os4530.POR.1.pan0034242	1.0	0	1.0	0.8888888888888888	14
Os4530.POR.1.pan0034243	0.25	0	0.0	0.11111111111111116	2
Os4530.POR.1.pan0034244	0.25	0	0.0	0.33333333333333337	4
Os4530.POR.1.pan0034245	1.0	1	1.0	1.0	16
Os4530.POR.1.pan0034246	0.25	0	0.0	0.8888888888888888	9
Os4530.POR.1.pan0034247	1.0	1	1.0	1.0	16
Os4530.POR.1.pan0034248	1.0	1	1.0	1.0	16
Os4530.POR.1.pan0034249	0.75	1	1.0	1.0	15
Os4530.POR.1.pan0034250	0.75	0	1.0	1.0	14
Os4530.POR.1.pan0034251	0.5	0	1.0	0.33333333333333337	7
Os4530.POR.1.pan0034252	0.0	0	0.5	0.11111111111111116	2
Os4530.POR.1.pan0034253	0.0	0	1.0	0.11111111111111116	3
Os4530.POR.1.pan0034254	0.5	1	1.0	0.7777777777777778	12
Os4530.POR.1.pan0034255	0.25	1	0.0	0.4444444444444444	6
Os4530.POR.1.pan0034256	0.25	0	0.0	0.11111111111111116	2
Os4530.POR.1.pan0034257	0.25	1	0.0	0.11111111111111116	3
Os4530.POR.1.pan0034258	0.25	1	0.0	0.4444444444444444	6
Os4530.POR.1.pan0034259	0.25	0	0.0	0.2222222222222222	3
Os4530.POR.1.pan0034260	0.25	1	0.0	0.4444444444444444	6
Os4530.POR.1.pan0034261	0.25	0	1.0	0.33333333333333337	6
Os4530.POR.1.pan0034262	0.75	0	1.0	0.7777777777777778	12
Os4530.POR.1.pan0034263	0.75	0	1.0	0.7777777777777778	12
Os4530.POR.1.pan0034264	0.75	0	1.0	0.7777777777777778	12
Os4530.POR.1.pan0034265	0.0	0	1.0	0.2222222222222222	4
Os4530.POR.1.pan0034266	1.0	1	1.0	1.0	16
Os4530.POR.1.pan0034267	1.0	1	1.0	1.0	16
Os4530.POR.1.pan0034268	0.75	0	1.0	0.8888888888888888	13
Os4530.POR.1.pan0034269	1.0	1	1.0	1.0	16
Os4530.POR.1.pan0034270	1.0	1	1.0	1.0	16
Os4530.POR.1.pan0034271	0.25	0	0.5	0.33333333333333337	5
Os4530.POR.1.pan0034272	0.0	0	1.0	0.2222222222222222	4
Os4530.POR.1.pan0034273	0.5	1	0.0	0.8888888888888888	11
Os4530.POR.1.pan0034274	0.75	1	1.0	0.8888888888888888	14
Os4530.POR.1.pan0034275	0.25	0	1.0	0.2222222222222222	5
Os4530.POR.1.pan0034276	0.5	0	1.0	0.2222222222222222	6
Os4530.POR.1.pan0034277	0.5	0	1.0	0.2222222222222222	6
Os4530.POR.1.pan0034278	0.0	0	1.0	0.2222222222222222	4
Os4530.POR.1.pan0034279	0.5	1	0.0	1.0	12
Os4530.POR.1.pan0034280	1.0	1	1.0	1.0	16
Os4530.POR.1.pan0034281	0.5	1	0.0	1.0	12
Os4530.POR.1.pan0034282	1.0	1	1.0	1.0	16
Os4530.POR.1.pan0034283	0.0	0	0.5	0.2222222222222222	3
Os4530.POR.1.pan0034284	0.25	0	0.5	0.33333333333333337	5
Os4530.POR.1.pan0034285	1.0	1	1.0	0.7777777777777778	14
Os4530.POR.1.pan0034286	0.0	0	0.0	0.33333333333333337	3
Os4530.POR.1.pan0034287	1.0	1	1.0	1.0	16
Os4530.POR.1.pan0034288	1.0	1	1.0	1.0	16
Os4530.POR.1.pan0034289	0.5	0	0.0	0.2222222222222222	4
Os4530.POR.1.pan0034290	0.25	0	0.0	0.2222222222222222	3
Os4530.POR.1.pan0034291	0.0	0	0.0	0.2222222222222222	2
Os4530.POR.1.pan0034292	0.5	0	0.5	0.11111111111111116	4
Os4530.POR.1.pan0034293	0.75	1	1.0	0.6666666666666667	12
Os4530.POR.1.pan0034294	0.75	1	1.0	0.6666666666666667	12
Os4530.POR.1.pan0034295	0.5	1	1.0	0.6666666666666667	11
Os4530.POR.1.pan0034296	0.25	1	0.5	0.6666666666666667	9
Os4530.POR.1.pan0034297	0.25	0	1.0	0.2222222222222222	5
Os4530.POR.1.pan0034298	0.75	1	1.0	0.6666666666666667	12
Os4530.POR.1.pan0034299	0.5	1	1.0	1.0	14
Os4530.POR.1.pan0034300	1.0	1	1.0	1.0	16
Os4530.POR.1.pan0034301	1.0	1	1.0	0.8888888888888888	15
Os4530.POR.1.pan0034302	0.75	1	1.0	0.8888888888888888	14
Os4530.POR.1.pan0034303	0.75	1	0.5	1.0	14
Os4530.POR.1.pan0034304	1.0	0	1.0	0.4444444444444444	10
Os4530.POR.1.pan0034305	0.0	0	0.5	0.33333333333333337	4
Os4530.POR.1.pan0034306	0.75	0	1.0	0.6666666666666667	11
Os4530.POR.1.pan0034307	0.0	0	0.5	0.33333333333333337	4
Os4530.POR.1.pan0034308	0.0	0	0.5	0.11111111111111116	2
Os4530.POR.1.pan0034309	0.75	1	0.5	0.7777777777777778	12
Os4530.POR.1.pan0034310	0.0	0	0.5	0.11111111111111116	2
Os4530.POR.1.pan0034311	0.0	0	0.5	0.11111111111111116	2
Os4530.POR.1.pan0034312	0.0	0	0.5	0.11111111111111116	2
Os4530.POR.1.pan0034313	1.0	1	1.0	0.8888888888888888	15
Os4530.POR.1.pan0034314	0.75	1	1.0	1.0	15
Os4530.POR.1.pan0034315	1.0	1	1.0	1.0	16
Os4530.POR.1.pan0034316	0.25	1	0.5	1.0	12
Os4530.POR.1.pan0034317	0.75	1	0.5	0.8888888888888888	13
Os4530.POR.1.pan0034318	1.0	1	0.5	1.0	15
Os4530.POR.1.pan0034319	0.0	0	0.0	0.2222222222222222	2
Os4530.POR.1.pan0034320	0.75	1	0.5	0.11111111111111116	6
Os4530.POR.1.pan0034321	0.25	0	1.0	0.2222222222222222	5
Os4530.POR.1.pan0034322	0.0	0	0.5	0.5555555555555556	6
Os4530.POR.1.pan0034323	1.0	1	1.0	1.0	16
Os4530.POR.1.pan0034324	0.0	0	1.0	0.11111111111111116	3
Os4530.POR.1.pan0034325	0.25	0	1.0	0.8888888888888888	11
Os4530.POR.1.pan0034326	1.0	1	1.0	1.0	16
Os4530.POR.1.pan0034327	1.0	1	1.0	1.0	16
Os4530.POR.1.pan0034328	1.0	1	1.0	1.0	16
Os4530.POR.1.pan0034329	1.0	1	1.0	1.0	16
Os4530.POR.1.pan0034330	1.0	1	1.0	0.33333333333333337	10
Os4530.POR.1.pan0034331	1.0	1	1.0	0.8888888888888888	15
Os4530.POR.1.pan0034332	0.5	0	1.0	0.6666666666666667	10
Os4530.POR.1.pan0034333	1.0	1	1.0	1.0	16
Os4530.POR.1.pan0034334	1.0	1	1.0	1.0	16
Os4530.POR.1.pan0034335	1.0	1	1.0	1.0	16
Os4530.POR.1.pan0034336	0.5	1	0.5	0.5555555555555556	9
Os4530.POR.1.pan0034337	1.0	1	1.0	1.0	16
Os4530.POR.1.pan0034338	0.25	0	0.5	0.33333333333333337	5
Os4530.POR.1.pan0034339	0.0	0	1.0	0.11111111111111116	3
Os4530.POR.1.pan0034340	0.0	0	1.0	0.11111111111111116	3
Os4530.POR.1.pan0034341	1.0	1	1.0	1.0	16
Os4530.POR.1.pan0034342	0.0	0	1.0	0.11111111111111116	3
Os4530.POR.1.pan0034343	1.0	1	0.0	0.4444444444444444	9
Os4530.POR.1.pan0034344	0.75	1	1.0	0.33333333333333337	9
Os4530.POR.1.pan0034345	1.0	1	1.0	0.7777777777777778	14
Os4530.POR.1.pan0034346	1.0	0	0.5	1.0	14
Os4530.POR.1.pan0034347	0.5	0	0.0	0.33333333333333337	5
Os4530.POR.1.pan0034348	1.0	0	0.5	0.4444444444444444	9
Os4530.POR.1.pan0034349	1.0	0	0.5	0.4444444444444444	9
Os4530.POR.1.pan0034350	1.0	1	0.5	0.5555555555555556	11
Os4530.POR.1.pan0034351	0.25	0	0.5	0.11111111111111116	3
Os4530.POR.1.pan0034352	0.75	1	0.5	0.5555555555555556	10
Os4530.POR.1.pan0034353	1.0	1	0.5	0.5555555555555556	11
Os4530.POR.1.pan0034354	1.0	1	0.5	0.5555555555555556	11
Os4530.POR.1.pan0034355	1.0	1	0.5	0.6666666666666667	12
Os4530.POR.1.pan0034356	0.0	0	1.0	0.11111111111111116	3
Os4530.POR.1.pan0034357	1.0	1	0.5	0.8888888888888888	14
Os4530.POR.1.pan0034358	0.5	0	0.5	0.7777777777777778	10
Os4530.POR.1.pan0034359	1.0	1	1.0	1.0	16
Os4530.POR.1.pan0034360	1.0	1	1.0	1.0	16
Os4530.POR.1.pan0034361	1.0	0	1.0	0.8888888888888888	14
Os4530.POR.1.pan0034362	1.0	1	1.0	0.8888888888888888	15
Os4530.POR.1.pan0034363	0.75	1	1.0	0.6666666666666667	12
Os4530.POR.1.pan0034364	1.0	1	1.0	0.5555555555555556	12
Os4530.POR.1.pan0034365	0.25	0	1.0	0.11111111111111116	4
Os4530.POR.1.pan0034366	0.75	0	1.0	0.5555555555555556	10
Os4530.POR.1.pan0034367	0.75	0	1.0	0.5555555555555556	10
Os4530.POR.1.pan0034368	0.75	0	1.0	0.6666666666666667	11
Os4530.POR.1.pan0034369	0.5	1	0.0	0.7777777777777778	10
Os4530.POR.1.pan0034370	0.25	0	0.0	0.11111111111111116	2
Os4530.POR.1.pan0034371	1.0	1	1.0	1.0	16
Os4530.POR.1.pan0034372	0.5	1	0.0	0.2222222222222222	5
Os4530.POR.1.pan0034373	0.25	1	0.0	0.4444444444444444	6
Os4530.POR.1.pan0034374	0.25	0	0.0	0.11111111111111116	2
Os4530.POR.1.pan0034375	0.25	0	0.0	0.33333333333333337	4
Os4530.POR.1.pan0034376	0.25	1	0.0	0.33333333333333337	5
Os4530.POR.1.pan0034377	0.25	1	0.0	0.33333333333333337	5
Os4530.POR.1.pan0034378	0.25	1	0.0	0.2222222222222222	4
Os4530.POR.1.pan0034379	0.25	1	0.0	0.33333333333333337	5
Os4530.POR.1.pan0034380	0.25	1	0.0	0.2222222222222222	4
Os4530.POR.1.pan0034381	0.25	1	0.0	0.4444444444444444	6
Os4530.POR.1.pan0034382	0.25	0	0.0	0.5555555555555556	6
Os4530.POR.1.pan0034383	0.75	1	1.0	0.33333333333333337	9
Os4530.POR.1.pan0034384	0.25	0	1.0	0.2222222222222222	5
Os4530.POR.1.pan0034385	0.25	0	1.0	0.33333333333333337	6
Os4530.POR.1.pan0034386	0.0	0	1.0	0.11111111111111116	3
Os4530.POR.1.pan0034387	0.0	0	1.0	0.11111111111111116	3
Os4530.POR.1.pan0034388	0.0	0	1.0	0.11111111111111116	3
Os4530.POR.1.pan0034389	0.25	0	1.0	0.33333333333333337	6
Os4530.POR.1.pan0034390	0.25	0	1.0	0.33333333333333337	6
Os4530.POR.1.pan0034391	0.25	0	1.0	0.33333333333333337	6
Os4530.POR.1.pan0034392	0.0	0	1.0	0.11111111111111116	3
Os4530.POR.1.pan0034393	0.0	0	1.0	0.11111111111111116	3
Os4530.POR.1.pan0034394	1.0	1	1.0	1.0	16
Os4530.POR.1.pan0034395	0.5	1	0.5	0.33333333333333337	7
Os4530.POR.1.pan0034396	0.0	0	1.0	0.11111111111111116	3
Os4530.POR.1.pan0034397	0.0	0	1.0	0.2222222222222222	4
Os4530.POR.1.pan0034398	0.75	1	1.0	0.7777777777777778	13
Os4530.POR.1.pan0034399	1.0	1	1.0	0.8888888888888888	15
Os4530.POR.1.pan0034400	0.0	0	1.0	0.2222222222222222	4
Os4530.POR.1.pan0034401	0.0	0	0.5	0.2222222222222222	3
Os4530.POR.1.pan0034402	0.0	0	1.0	0.11111111111111116	3
Os4530.POR.1.pan0034403	0.5	0	1.0	0.33333333333333337	7
Os4530.POR.1.pan0034404	1.0	1	1.0	0.8888888888888888	15
Os4530.POR.1.pan0034405	0.25	0	1.0	0.2222222222222222	5
Os4530.POR.1.pan0034406	1.0	1	1.0	1.0	16
Os4530.POR.1.pan0034407	0.25	0	0.0	0.33333333333333337	4
Os4530.POR.1.pan0034408	1.0	1	1.0	1.0	16
Os4530.POR.1.pan0034409	0.75	1	1.0	0.5555555555555556	11
Os4530.POR.1.pan0034410	0.25	0	0.0	0.2222222222222222	3
Os4530.POR.1.pan0034411	0.25	1	0.0	0.6666666666666667	8
Os4530.POR.1.pan0034412	0.25	0	0.0	0.2222222222222222	3
Os4530.POR.1.pan0034413	0.5	1	0.5	0.5555555555555556	9
Os4530.POR.1.pan0034414	1.0	1	0.0	0.5555555555555556	10
Os4530.POR.1.pan0034415	0.25	1	0.5	0.33333333333333337	6
Os4530.POR.1.pan0034416	0.0	0	0.0	0.2222222222222222	2
Os4530.POR.1.pan0034417	0.0	0	0.0	0.2222222222222222	2
Os4530.POR.1.pan0034418	0.25	0	0.0	0.2222222222222222	3
Os4530.POR.1.pan0034419	0.0	0	0.0	0.2222222222222222	2
Os4530.POR.1.pan0034420	0.25	0	0.0	0.33333333333333337	4
Os4530.POR.1.pan0034421	0.0	0	0.0	0.2222222222222222	2
Os4530.POR.1.pan0034422	0.25	0	0.0	0.2222222222222222	3
Os4530.POR.1.pan0034423	0.0	0	0.0	0.2222222222222222	2
Os4530.POR.1.pan0034424	0.25	0	0.0	0.2222222222222222	3
Os4530.POR.1.pan0034425	0.25	0	0.0	0.2222222222222222	3
Os4530.POR.1.pan0034426	0.0	0	0.0	0.2222222222222222	2
Os4530.POR.1.pan0034427	0.0	0	0.0	0.33333333333333337	3
Os4530.POR.1.pan0034428	0.75	1	0.5	0.33333333333333337	8
Os4530.POR.1.pan0034429	0.0	0	1.0	0.11111111111111116	3
Os4530.POR.1.pan0034430	0.0	0	1.0	0.2222222222222222	4
Os4530.POR.1.pan0034431	0.0	0	0.0	0.2222222222222222	2
Os4530.POR.1.pan0034432	0.25	0	1.0	0.33333333333333337	6
Os4530.POR.1.pan0034433	0.0	0	1.0	0.5555555555555556	7
Os4530.POR.1.pan0034434	0.0	0	0.0	0.2222222222222222	2
Os4530.POR.1.pan0034435	0.0	0	0.0	0.2222222222222222	2
Os4530.POR.1.pan0034436	0.0	0	1.0	0.2222222222222222	4
Os4530.POR.1.pan0034437	1.0	1	0.0	0.8888888888888888	13
Os4530.POR.1.pan0034438	1.0	1	1.0	0.8888888888888888	15
Os4530.POR.1.pan0034439	0.75	1	1.0	0.8888888888888888	14
Os4530.POR.1.pan0034440	1.0	1	1.0	1.0	16
Os4530.POR.1.pan0034441	0.0	0	0.5	0.4444444444444444	5
Os4530.POR.1.pan0034442	0.0	0	0.5	0.4444444444444444	5
Os4530.POR.1.pan0034443	0.0	0	0.5	0.33333333333333337	4
Os4530.POR.1.pan0034444	0.0	0	0.5	0.2222222222222222	3
Os4530.POR.1.pan0034445	0.0	0	0.5	0.2222222222222222	3
Os4530.POR.1.pan0034446	0.0	0	0.5	0.11111111111111116	2
Os4530.POR.1.pan0034447	0.5	0	0.5	0.2222222222222222	5
Os4530.POR.1.pan0034448	0.5	0	0.5	0.2222222222222222	5
Os4530.POR.1.pan0034449	0.0	0	0.5	0.11111111111111116	2
Os4530.POR.1.pan0034450	0.25	0	0.5	0.2222222222222222	4
Os4530.POR.1.pan0034451	0.25	0	0.5	0.11111111111111116	3
Os4530.POR.1.pan0034452	0.0	0	0.5	0.11111111111111116	2
Os4530.POR.1.pan0034453	0.0	0	0.5	0.11111111111111116	2
Os4530.POR.1.pan0034454	0.25	0	0.0	0.11111111111111116	2
Os4530.POR.1.pan0034455	0.75	1	0.5	0.5555555555555556	10
Os4530.POR.1.pan0034456	0.0	0	0.5	0.11111111111111116	2
Os4530.POR.1.pan0034457	0.0	0	0.5	0.11111111111111116	2
Os4530.POR.1.pan0034458	0.75	1	0.5	0.4444444444444444	9
Os4530.POR.1.pan0034459	0.5	1	0.5	0.4444444444444444	8
Os4530.POR.1.pan0034460	0.25	1	0.5	0.4444444444444444	7
Os4530.POR.1.pan0034461	0.0	0	0.0	0.2222222222222222	2
Os4530.POR.1.pan0034462	0.75	1	0.5	0.4444444444444444	9
Os4530.POR.1.pan0034463	0.0	0	0.5	0.11111111111111116	2
Os4530.POR.1.pan0034464	0.75	1	0.5	0.4444444444444444	9
Os4530.POR.1.pan0034465	0.0	0	0.5	0.11111111111111116	2
Os4530.POR.1.pan0034466	0.0	0	0.5	0.11111111111111116	2
Os4530.POR.1.pan0034467	0.25	1	1.0	0.8888888888888888	12
Os4530.POR.1.pan0034468	0.25	0	1.0	0.33333333333333337	6
Os4530.POR.1.pan0034469	0.75	0	1.0	0.8888888888888888	13
Os4530.POR.1.pan0034470	0.25	0	0.0	0.2222222222222222	3
Os4530.POR.1.pan0034471	0.5	0	0.0	0.4444444444444444	6
Os4530.POR.1.pan0034472	0.25	0	1.0	0.33333333333333337	6
Os4530.POR.1.pan0034473	0.25	0	0.5	0.11111111111111116	3
Os4530.POR.1.pan0034474	0.0	0	1.0	0.11111111111111116	3
Os4530.POR.1.pan0034475	1.0	1	1.0	1.0	16
Os4530.POR.1.pan0034476	0.25	0	0.0	0.4444444444444444	5
Os4530.POR.1.pan0034477	0.75	0	0.0	0.33333333333333337	6
Os4530.POR.1.pan0034478	0.75	0	0.0	0.5555555555555556	8
Os4530.POR.1.pan0034479	0.75	0	0.0	0.4444444444444444	7
Os4530.POR.1.pan0034480	0.0	0	1.0	0.11111111111111116	3
Os4530.POR.1.pan0034481	0.25	0	0.5	0.33333333333333337	5
Os4530.POR.1.pan0034482	0.25	0	0.5	0.5555555555555556	7
Os4530.POR.1.pan0034483	0.25	0	0.0	0.2222222222222222	3
Os4530.POR.1.pan0034484	0.5	0	0.0	0.5555555555555556	7
Os4530.POR.1.pan0034485	0.5	1	0.0	0.8888888888888888	11
Os4530.POR.1.pan0034486	0.25	1	1.0	0.4444444444444444	8
Os4530.POR.1.pan0034487	0.0	0	0.5	0.11111111111111116	2
Os4530.POR.1.pan0034488	0.75	0	1.0	0.33333333333333337	8
Os4530.POR.1.pan0034489	0.25	0	0.5	0.2222222222222222	4
Os4530.POR.1.pan0034490	0.75	1	1.0	0.5555555555555556	11
Os4530.POR.1.pan0034491	1.0	1	1.0	1.0	16
Os4530.POR.1.pan0034492	0.75	1	1.0	0.5555555555555556	11
Os4530.POR.1.pan0034493	0.25	0	0.0	0.11111111111111116	2
Os4530.POR.1.pan0034494	1.0	1	1.0	1.0	16
Os4530.POR.1.pan0034495	0.0	0	0.0	0.2222222222222222	2
Os4530.POR.1.pan0034496	1.0	1	1.0	1.0	16
Os4530.POR.1.pan0034497	1.0	1	1.0	0.8888888888888888	15
Os4530.POR.1.pan0034498	0.25	0	1.0	0.33333333333333337	6
Os4530.POR.1.pan0034499	0.5	0	1.0	0.33333333333333337	7
Os4530.POR.1.pan0034500	0.25	0	0.5	0.33333333333333337	5
Os4530.POR.1.pan0034501	0.25	1	0.0	0.2222222222222222	4
Os4530.POR.1.pan0034502	1.0	1	1.0	1.0	16
Os4530.POR.1.pan0034503	1.0	1	1.0	0.33333333333333337	10
Os4530.POR.1.pan0034504	0.5	1	1.0	0.33333333333333337	8
Os4530.POR.1.pan0034505	0.0	0	0.0	0.33333333333333337	3
Os4530.POR.1.pan0034506	0.0	0	0.0	0.33333333333333337	3
Os4530.POR.1.pan0034507	0.0	0	0.0	0.33333333333333337	3
Os4530.POR.1.pan0034508	1.0	1	1.0	1.0	16
Os4530.POR.1.pan0034509	1.0	1	1.0	1.0	16
Os4530.POR.1.pan0034510	1.0	1	1.0	1.0	16
Os4530.POR.1.pan0034511	0.75	0	0.5	0.33333333333333337	7
Os4530.POR.1.pan0034512	1.0	1	1.0	1.0	16
Os4530.POR.1.pan0034513	1.0	1	1.0	1.0	16
Os4530.POR.1.pan0034514	0.0	0	0.0	0.8888888888888888	8
Os4530.POR.1.pan0034515	0.5	1	0.0	0.8888888888888888	11
Os4530.POR.1.pan0034516	0.5	0	0.5	1.0	12
Os4530.POR.1.pan0034517	1.0	1	1.0	1.0	16
Os4530.POR.1.pan0034518	1.0	1	1.0	1.0	16
Os4530.POR.1.pan0034519	1.0	1	0.0	1.0	14
Os4530.POR.1.pan0034520	0.0	0	1.0	0.33333333333333337	5
Os4530.POR.1.pan0034521	1.0	1	1.0	1.0	16
Os4530.POR.1.pan0034522	0.0	0	1.0	0.11111111111111116	3
Os4530.POR.1.pan0034523	1.0	1	1.0	1.0	16
Os4530.POR.1.pan0034524	0.0	0	1.0	1.0	11
Os4530.POR.1.pan0034525	0.0	0	1.0	1.0	11
Os4530.POR.1.pan0034526	0.0	0	1.0	1.0	11
Os4530.POR.1.pan0034527	0.0	0	0.5	0.2222222222222222	3
Os4530.POR.1.pan0034528	1.0	1	0.0	0.8888888888888888	13
Os4530.POR.1.pan0034529	1.0	1	1.0	1.0	16
Os4530.POR.1.pan0034530	1.0	1	0.0	0.7777777777777778	12
Os4530.POR.1.pan0034531	0.25	0	1.0	0.33333333333333337	6
Os4530.POR.1.pan0034532	0.0	0	1.0	0.33333333333333337	5
Os4530.POR.1.pan0034533	0.0	0	1.0	0.33333333333333337	5
Os4530.POR.1.pan0034534	1.0	1	1.0	1.0	16
Os4530.POR.1.pan0034535	1.0	1	1.0	1.0	16
Os4530.POR.1.pan0034536	1.0	1	1.0	1.0	16
Os4530.POR.1.pan0034537	1.0	1	1.0	1.0	16
Os4530.POR.1.pan0034538	0.25	0	0.5	0.11111111111111116	3
Os4530.POR.1.pan0034539	1.0	1	0.0	0.7777777777777778	12
Os4530.POR.1.pan0034540	1.0	1	0.0	0.7777777777777778	12
Os4530.POR.1.pan0034541	1.0	1	0.0	0.8888888888888888	13
Os4530.POR.1.pan0034542	1.0	1	1.0	1.0	16
Os4530.POR.1.pan0034543	1.0	1	1.0	1.0	16
Os4530.POR.1.pan0034544	1.0	1	0.0	0.5555555555555556	10
Os4530.POR.1.pan0034545	0.0	0	0.0	0.4444444444444444	4
Os4530.POR.1.pan0034546	0.0	0	0.0	0.2222222222222222	2
Os4530.POR.1.pan0034547	1.0	1	1.0	1.0	16
Os4530.POR.1.pan0034548	1.0	1	1.0	1.0	16
Os4530.POR.1.pan0034549	1.0	1	1.0	1.0	16
Os4530.POR.1.pan0034550	0.0	0	0.5	0.8888888888888888	9
Os4530.POR.1.pan0034551	1.0	1	1.0	1.0	16
Os4530.POR.1.pan0034552	1.0	1	1.0	1.0	16
Os4530.POR.1.pan0034553	0.0	0	0.0	0.33333333333333337	3
Os4530.POR.1.pan0034554	0.75	1	0.5	1.0	14
Os4530.POR.1.pan0034555	0.0	0	0.0	0.8888888888888888	8
Os4530.POR.1.pan0034556	1.0	1	1.0	1.0	16
Os4530.POR.1.pan0034557	0.75	1	0.0	0.8888888888888888	12
Os4530.POR.1.pan0034558	1.0	1	1.0	1.0	16
Os4530.POR.1.pan0034559	1.0	1	1.0	1.0	16
Os4530.POR.1.pan0034560	1.0	1	1.0	1.0	16
Os4530.POR.1.pan0034561	1.0	1	1.0	1.0	16
Os4530.POR.1.pan0034562	1.0	1	1.0	1.0	16
Os4530.POR.1.pan0034563	1.0	1	1.0	1.0	16
Os4530.POR.1.pan0034564	0.5	0	0.5	0.8888888888888888	11
Os4530.POR.1.pan0034565	0.0	0	1.0	1.0	11
Os4530.POR.1.pan0034566	1.0	1	1.0	1.0	16
Os4530.POR.1.pan0034567	1.0	1	1.0	1.0	16
Os4530.POR.1.pan0034568	1.0	1	0.0	0.8888888888888888	13
Os4530.POR.1.pan0034569	0.0	0	0.0	0.8888888888888888	8
Os4530.POR.1.pan0034570	1.0	1	1.0	1.0	16
Os4530.POR.1.pan0034571	1.0	1	1.0	1.0	16
Os4530.POR.1.pan0034572	1.0	1	1.0	1.0	16
Os4530.POR.1.pan0034573	1.0	1	0.0	0.6666666666666667	11
Os4530.POR.1.pan0034574	0.0	0	0.0	0.2222222222222222	2
Os4530.POR.1.pan0034575	1.0	1	1.0	1.0	16
Os4530.POR.1.pan0034576	1.0	1	1.0	1.0	16
Os4530.POR.1.pan0034577	1.0	1	1.0	1.0	16
Os4530.POR.1.pan0034578	1.0	1	0.5	1.0	15
Os4530.POR.1.pan0034579	1.0	1	1.0	1.0	16
Os4530.POR.1.pan0034580	1.0	1	0.0	0.7777777777777778	12
Os4530.POR.1.pan0034581	1.0	1	1.0	1.0	16
Os4530.POR.1.pan0034582	1.0	1	1.0	1.0	16
Os4530.POR.1.pan0034583	1.0	1	1.0	0.5555555555555556	12
Os4530.POR.1.pan0034584	1.0	1	1.0	1.0	16
Os4530.POR.1.pan0034585	0.75	1	0.0	0.6666666666666667	10
Os4530.POR.1.pan0034586	1.0	1	1.0	0.8888888888888888	15
Os4530.POR.1.pan0034587	1.0	1	1.0	0.5555555555555556	12
Os4530.POR.1.pan0034588	1.0	1	1.0	1.0	16
Os4530.POR.1.pan0034589	1.0	1	1.0	1.0	16
Os4530.POR.1.pan0034590	1.0	1	1.0	1.0	16
Os4530.POR.1.pan0034591	1.0	1	1.0	1.0	16
Os4530.POR.1.pan0034592	1.0	1	1.0	0.33333333333333337	10
Os4530.POR.1.pan0034593	0.25	0	1.0	0.2222222222222222	5
Os4530.POR.1.pan0034594	1.0	1	1.0	1.0	16
Os4530.POR.1.pan0034595	0.0	0	1.0	0.5555555555555556	7
Os4530.POR.1.pan0034596	1.0	1	1.0	1.0	16
Os4530.POR.1.pan0034597	0.0	0	1.0	1.0	11
Os4530.POR.1.pan0034598	1.0	1	1.0	1.0	16
Os4530.POR.1.pan0034599	1.0	1	1.0	1.0	16
Os4530.POR.1.pan0034600	0.25	0	1.0	0.8888888888888888	11
Os4530.POR.1.pan0034601	1.0	1	1.0	1.0	16
Os4530.POR.1.pan0034602	0.0	0	0.0	0.7777777777777778	7
Os4530.POR.1.pan0034603	0.25	1	0.5	0.7777777777777778	10
Os4530.POR.1.pan0034604	0.75	0	1.0	0.8888888888888888	13
Os4530.POR.1.pan0034605	0.25	0	1.0	0.8888888888888888	11
Os4530.POR.1.pan0034606	0.5	1	1.0	0.33333333333333337	8
Os4530.POR.1.pan0034607	0.0	0	0.5	0.5555555555555556	6
Os4530.POR.1.pan0034608	0.25	0	1.0	0.6666666666666667	9
Os4530.POR.1.pan0034609	0.5	0	0.5	0.7777777777777778	10
Os4530.POR.1.pan0034610	1.0	1	0.5	0.8888888888888888	14
Os4530.POR.1.pan0034611	0.5	0	0.0	0.7777777777777778	9
Os4530.POR.1.pan0034612	0.0	0	0.0	0.33333333333333337	3
Os4530.POR.1.pan0034613	0.5	0	0.0	0.7777777777777778	9
Os4530.POR.1.pan0034614	1.0	1	1.0	1.0	16
Os4530.POR.1.pan0034615	1.0	1	1.0	1.0	16
Os4530.POR.1.pan0034616	1.0	1	1.0	1.0	16
Os4530.POR.1.pan0034617	1.0	1	1.0	1.0	16
Os4530.POR.1.pan0034618	1.0	1	1.0	1.0	16
Os4530.POR.1.pan0034619	1.0	1	1.0	1.0	16
Os4530.POR.1.pan0034620	1.0	1	1.0	1.0	16
Os4530.POR.1.pan0034621	1.0	1	1.0	1.0	16
Os4530.POR.1.pan0034622	0.0	0	0.5	1.0	10
Os4530.POR.1.pan0034623	1.0	1	1.0	1.0	16
Os4530.POR.1.pan0034624	1.0	1	1.0	1.0	16
Os4530.POR.1.pan0034625	1.0	1	0.0	0.8888888888888888	13
Os4530.POR.1.pan0034626	1.0	1	1.0	1.0	16
Os4530.POR.1.pan0034627	1.0	1	0.5	0.8888888888888888	14
Os4530.POR.1.pan0034628	1.0	1	0.5	0.8888888888888888	14
Os4530.POR.1.pan0034629	1.0	1	1.0	1.0	16
Os4530.POR.1.pan0034630	1.0	1	1.0	1.0	16
Os4530.POR.1.pan0034631	0.0	0	0.0	0.8888888888888888	8
Os4530.POR.1.pan0034632	0.0	0	0.0	0.8888888888888888	8
Os4530.POR.1.pan0034633	1.0	1	1.0	1.0	16
Os4530.POR.1.pan0034634	1.0	1	1.0	0.8888888888888888	15
Os4530.POR.1.pan0034635	0.25	0	1.0	0.33333333333333337	6
Os4530.POR.1.pan0034636	1.0	1	1.0	1.0	16
Os4530.POR.1.pan0034637	0.0	0	0.5	0.2222222222222222	3
Os4530.POR.1.pan0034638	0.0	0	0.5	0.11111111111111116	2
Os4530.POR.1.pan0034639	0.0	0	0.0	0.2222222222222222	2
Os4530.POR.1.pan0034640	0.25	0	1.0	0.2222222222222222	5
Os4530.POR.1.pan0034641	0.25	0	0.0	0.2222222222222222	3
Os4530.POR.1.pan0034642	0.25	0	0.0	0.2222222222222222	3
Os4530.POR.1.pan0034643	1.0	1	1.0	1.0	16
Os4530.POR.1.pan0034644	0.75	1	0.5	0.33333333333333337	8
Os4530.POR.1.pan0034645	0.0	1	0.0	0.33333333333333337	4
Os4530.POR.1.pan0034646	0.25	1	0.0	0.33333333333333337	5
Os4530.POR.1.pan0034647	1.0	1	0.5	0.33333333333333337	9
Os4530.POR.1.pan0034648	0.0	1	0.0	0.5555555555555556	6
Os4530.POR.1.pan0034649	1.0	1	0.5	0.33333333333333337	9
Os4530.POR.1.pan0034650	0.25	1	0.0	0.33333333333333337	5
Os4530.POR.1.pan0034651	0.25	1	0.0	0.33333333333333337	5
Os4530.POR.1.pan0034652	0.25	1	0.0	0.8888888888888888	10
Os4530.POR.1.pan0034653	1.0	1	1.0	1.0	16
Os4530.POR.1.pan0034654	1.0	0	0.5	0.33333333333333337	8
Os4530.POR.1.pan0034655	1.0	1	0.5	0.33333333333333337	9
Os4530.POR.1.pan0034656	0.0	1	1.0	0.7777777777777778	10
Os4530.POR.1.pan0034657	1.0	1	1.0	1.0	16
Os4530.POR.1.pan0034658	1.0	1	1.0	0.33333333333333337	10
Os4530.POR.1.pan0034659	0.5	1	1.0	0.8888888888888888	13
Os4530.POR.1.pan0034660	0.0	0	0.0	0.2222222222222222	2
Os4530.POR.1.pan0034661	0.0	1	0.5	1.0	11
Os4530.POR.1.pan0034662	0.25	0	1.0	0.33333333333333337	6
Os4530.POR.1.pan0034663	0.0	0	1.0	0.33333333333333337	5
Os4530.POR.1.pan0034664	1.0	1	1.0	0.8888888888888888	15
Os4530.POR.1.pan0034665	1.0	1	1.0	1.0	16
Os4530.POR.1.pan0034666	1.0	1	1.0	1.0	16
Os4530.POR.1.pan0034667	1.0	1	1.0	1.0	16
Os4530.POR.1.pan0034668	1.0	1	1.0	1.0	16
Os4530.POR.1.pan0034669	0.0	0	0.0	0.7777777777777778	7
Os4530.POR.1.pan0034670	0.25	0	1.0	0.8888888888888888	11
Os4530.POR.1.pan0034671	0.75	1	0.0	1.0	13
Os4530.POR.1.pan0034672	1.0	1	1.0	1.0	16
Os4530.POR.1.pan0034673	0.0	1	1.0	0.8888888888888888	11
Os4530.POR.1.pan0034674	1.0	1	1.0	1.0	16
Os4530.POR.1.pan0034675	1.0	1	1.0	1.0	16
Os4530.POR.1.pan0034676	1.0	1	1.0	1.0	16
Os4530.POR.1.pan0034677	1.0	1	1.0	1.0	16
Os4530.POR.1.pan0034678	1.0	1	0.5	0.8888888888888888	14
Os4530.POR.1.pan0034679	0.0	1	1.0	0.8888888888888888	11
Os4530.POR.1.pan0034680	0.0	1	0.5	0.6666666666666667	8
Os4530.POR.1.pan0034681	1.0	1	1.0	1.0	16
Os4530.POR.1.pan0034682	0.0	1	1.0	0.8888888888888888	11
Os4530.POR.1.pan0034683	0.0	0	0.0	0.4444444444444444	4
Os4530.POR.1.pan0034684	0.25	1	0.0	0.5555555555555556	7
Os4530.POR.1.pan0034685	0.5	1	0.5	1.0	13
Os4530.POR.1.pan0034686	0.75	0	0.5	0.11111111111111116	5
Os4530.POR.1.pan0034687	1.0	0	0.5	0.8888888888888888	13
Os4530.POR.1.pan0034688	1.0	1	0.5	1.0	15
Os4530.POR.1.pan0034689	0.25	0	0.5	0.11111111111111116	3
Os4530.POR.1.pan0034690	1.0	0	0.5	0.6666666666666667	11
Os4530.POR.1.pan0034691	1.0	0	1.0	0.4444444444444444	10
Os4530.POR.1.pan0034692	1.0	0	0.5	0.6666666666666667	11
Os4530.POR.1.pan0034693	1.0	0	1.0	0.6666666666666667	12
Os4530.POR.1.pan0034694	1.0	0	0.0	0.6666666666666667	10
Os4530.POR.1.pan0034695	1.0	0	0.0	0.6666666666666667	10
Os4530.POR.1.pan0034696	0.0	1	1.0	0.8888888888888888	11
Os4530.POR.1.pan0034697	1.0	1	1.0	0.7777777777777778	14
Os4530.POR.1.pan0034698	0.5	0	0.5	0.7777777777777778	10
Os4530.POR.1.pan0034699	1.0	1	1.0	1.0	16
Os4530.POR.1.pan0034700	0.25	0	1.0	0.11111111111111116	4
Os4530.POR.1.pan0034701	0.75	0	0.0	0.33333333333333337	6
Os4530.POR.1.pan0034702	0.25	1	1.0	0.2222222222222222	6
Os4530.POR.1.pan0034703	0.75	1	0.5	0.6666666666666667	11
Os4530.POR.1.pan0034704	0.25	0	0.0	0.11111111111111116	2
Os4530.POR.1.pan0034705	1.0	1	0.5	0.8888888888888888	14
Os4530.POR.1.pan0034706	1.0	1	0.5	0.8888888888888888	14
Os4530.POR.1.pan0034707	1.0	1	0.5	0.8888888888888888	14
Os4530.POR.1.pan0034708	1.0	1	0.5	0.8888888888888888	14
Os4530.POR.1.pan0034709	1.0	1	0.5	0.8888888888888888	14
Os4530.POR.1.pan0034710	1.0	1	0.5	0.8888888888888888	14
Os4530.POR.1.pan0034711	1.0	1	0.5	1.0	15
Os4530.POR.1.pan0034712	0.5	0	0.0	0.11111111111111116	3
Os4530.POR.1.pan0034713	0.25	0	0.0	0.11111111111111116	2
Os4530.POR.1.pan0034714	1.0	1	0.5	1.0	15
Os4530.POR.1.pan0034715	0.0	0	0.0	0.33333333333333337	3
Os4530.POR.1.pan0034716	0.75	1	1.0	0.11111111111111116	7
Os4530.POR.1.pan0034717	1.0	1	1.0	1.0	16
Os4530.POR.1.pan0034718	0.25	0	0.5	0.2222222222222222	4
Os4530.POR.1.pan0034719	0.5	0	0.0	0.2222222222222222	4
Os4530.POR.1.pan0034720	0.5	0	0.0	0.11111111111111116	3
Os4530.POR.1.pan0034721	0.5	0	0.0	0.11111111111111116	3
Os4530.POR.1.pan0034722	0.5	0	0.5	0.7777777777777778	10
Os4530.POR.1.pan0034723	0.5	0	0.0	0.11111111111111116	3
Os4530.POR.1.pan0034724	1.0	1	1.0	1.0	16
Os4530.POR.1.pan0034725	1.0	1	1.0	1.0	16
Os4530.POR.1.pan0034726	1.0	1	1.0	0.8888888888888888	15
Os4530.POR.1.pan0034727	0.5	0	0.0	0.11111111111111116	3
Os4530.POR.1.pan0034728	0.5	0	0.0	0.2222222222222222	4
Os4530.POR.1.pan0034729	1.0	1	1.0	1.0	16
Os4530.POR.1.pan0034730	1.0	1	1.0	1.0	16
Os4530.POR.1.pan0034731	1.0	1	1.0	1.0	16
Os4530.POR.1.pan0034732	1.0	1	1.0	1.0	16
Os4530.POR.1.pan0034733	1.0	1	1.0	1.0	16
Os4530.POR.1.pan0034734	0.25	0	0.0	0.11111111111111116	2
Os4530.POR.1.pan0034735	1.0	1	1.0	1.0	16
Os4530.POR.1.pan0034736	0.25	0	1.0	0.33333333333333337	6
Os4530.POR.1.pan0034737	1.0	1	1.0	0.8888888888888888	15
Os4530.POR.1.pan0034738	1.0	1	1.0	0.8888888888888888	15
Os4530.POR.1.pan0034739	1.0	1	1.0	1.0	16
Os4530.POR.1.pan0034740	0.25	0	0.0	0.11111111111111116	2
Os4530.POR.1.pan0034741	1.0	1	1.0	0.8888888888888888	15
Os4530.POR.1.pan0034742	1.0	1	1.0	0.7777777777777778	14
Os4530.POR.1.pan0034743	1.0	1	1.0	1.0	16
Os4530.POR.1.pan0034744	1.0	1	1.0	1.0	16
Os4530.POR.1.pan0034745	0.25	1	1.0	0.7777777777777778	11
Os4530.POR.1.pan0034746	1.0	0	0.5	0.7777777777777778	12
Os4530.POR.1.pan0034747	1.0	1	1.0	1.0	16
Os4530.POR.1.pan0034748	1.0	0	0.5	0.7777777777777778	12
Os4530.POR.1.pan0034749	0.75	0	0.5	0.2222222222222222	6
Os4530.POR.1.pan0034750	1.0	0	0.5	0.5555555555555556	10
Os4530.POR.1.pan0034751	0.25	0	0.5	0.2222222222222222	4
Os4530.POR.1.pan0034752	0.75	1	0.0	0.4444444444444444	8
Os4530.POR.1.pan0034753	1.0	0	1.0	0.8888888888888888	14
Os4530.POR.1.pan0034754	1.0	1	1.0	1.0	16
Os4530.POR.1.pan0034755	1.0	0	0.0	0.4444444444444444	8
Os4530.POR.1.pan0034756	1.0	1	1.0	1.0	16
Os4530.POR.1.pan0034757	0.25	0	1.0	0.2222222222222222	5
Os4530.POR.1.pan0034758	0.25	0	1.0	0.2222222222222222	5
Os4530.POR.1.pan0034759	1.0	1	1.0	1.0	16
Os4530.POR.1.pan0034760	1.0	1	1.0	0.8888888888888888	15
Os4530.POR.1.pan0034761	0.75	1	1.0	0.33333333333333337	9
Os4530.POR.1.pan0034762	1.0	1	1.0	0.7777777777777778	14
Os4530.POR.1.pan0034763	0.0	0	0.5	0.2222222222222222	3
Os4530.POR.1.pan0034764	0.75	1	1.0	0.2222222222222222	8
Os4530.POR.1.pan0034765	0.0	0	0.5	0.11111111111111116	2
Os4530.POR.1.pan0034766	0.0	0	0.5	0.11111111111111116	2
Os4530.POR.1.pan0034767	0.0	0	0.5	0.11111111111111116	2
Os4530.POR.1.pan0034768	0.0	0	0.5	0.11111111111111116	2
Os4530.POR.1.pan0034769	0.0	0	0.5	0.11111111111111116	2
Os4530.POR.1.pan0034770	1.0	1	1.0	0.2222222222222222	9
Os4530.POR.1.pan0034771	1.0	1	1.0	0.7777777777777778	14
Os4530.POR.1.pan0034772	1.0	1	1.0	0.8888888888888888	15
Os4530.POR.1.pan0034773	1.0	0	0.5	0.5555555555555556	10
Os4530.POR.1.pan0034774	1.0	1	1.0	0.8888888888888888	15
Os4530.POR.1.pan0034775	1.0	1	1.0	1.0	16
Os4530.POR.1.pan0034776	1.0	1	1.0	1.0	16
Os4530.POR.1.pan0034777	1.0	1	1.0	0.8888888888888888	15
Os4530.POR.1.pan0034778	1.0	1	1.0	0.8888888888888888	15
Os4530.POR.1.pan0034779	0.25	0	1.0	0.11111111111111116	4
Os4530.POR.1.pan0034780	1.0	1	1.0	0.8888888888888888	15
Os4530.POR.1.pan0034781	1.0	1	1.0	0.7777777777777778	14
Os4530.POR.1.pan0034782	0.75	1	1.0	0.8888888888888888	14
Os4530.POR.1.pan0034783	1.0	1	1.0	0.7777777777777778	14
Os4530.POR.1.pan0034784	0.75	0	0.5	0.33333333333333337	7
Os4530.POR.1.pan0034785	1.0	1	1.0	1.0	16
Os4530.POR.1.pan0034786	0.25	0	1.0	0.33333333333333337	6
Os4530.POR.1.pan0034787	1.0	1	1.0	1.0	16
Os4530.POR.1.pan0034788	1.0	1	0.5	1.0	15
Os4530.POR.1.pan0034789	1.0	1	1.0	0.7777777777777778	14
Os4530.POR.1.pan0034790	1.0	1	1.0	1.0	16
Os4530.POR.1.pan0034791	1.0	1	1.0	1.0	16
Os4530.POR.1.pan0034792	1.0	1	1.0	1.0	16
Os4530.POR.1.pan0034793	1.0	1	1.0	1.0	16
Os4530.POR.1.pan0034794	0.0	1	0.5	0.8888888888888888	10
Os4530.POR.1.pan0034795	1.0	1	1.0	1.0	16
Os4530.POR.1.pan0034796	1.0	1	1.0	1.0	16
Os4530.POR.1.pan0034797	0.75	0	0.5	0.11111111111111116	5
Os4530.POR.1.pan0034798	0.25	0	1.0	0.33333333333333337	6
Os4530.POR.1.pan0034799	0.75	1	1.0	1.0	15
Os4530.POR.1.pan0034800	0.0	0	0.5	0.2222222222222222	3
Os4530.POR.1.pan0034801	0.75	1	1.0	1.0	15
Os4530.POR.1.pan0034802	0.75	1	1.0	1.0	15
Os4530.POR.1.pan0034803	0.75	1	1.0	1.0	15
Os4530.POR.1.pan0034804	1.0	1	1.0	1.0	16
Os4530.POR.1.pan0034805	1.0	1	1.0	1.0	16
Os4530.POR.1.pan0034806	0.75	1	1.0	0.5555555555555556	11
Os4530.POR.1.pan0034807	1.0	1	1.0	1.0	16
Os4530.POR.1.pan0034808	1.0	1	1.0	1.0	16
Os4530.POR.1.pan0034809	0.5	0	1.0	0.6666666666666667	10
Os4530.POR.1.pan0034810	0.75	1	0.5	0.7777777777777778	12
Os4530.POR.1.pan0034811	1.0	1	1.0	0.7777777777777778	14
Os4530.POR.1.pan0034812	1.0	1	1.0	1.0	16
Os4530.POR.1.pan0034813	1.0	1	1.0	1.0	16
Os4530.POR.1.pan0034814	1.0	1	1.0	0.8888888888888888	15
Os4530.POR.1.pan0034815	1.0	1	1.0	1.0	16
Os4530.POR.1.pan0034816	1.0	1	1.0	0.7777777777777778	14
Os4530.POR.1.pan0034817	0.75	1	1.0	0.8888888888888888	14
Os4530.POR.1.pan0034818	0.0	0	0.5	0.11111111111111116	2
Os4530.POR.1.pan0034819	1.0	0	1.0	0.6666666666666667	12
Os4530.POR.1.pan0034820	1.0	1	1.0	0.8888888888888888	15
Os4530.POR.1.pan0034821	0.75	1	1.0	0.6666666666666667	12
Os4530.POR.1.pan0034822	1.0	1	1.0	1.0	16
Os4530.POR.1.pan0034823	1.0	1	1.0	1.0	16
Os4530.POR.1.pan0034824	1.0	1	1.0	1.0	16
Os4530.POR.1.pan0034825	1.0	1	1.0	0.6666666666666667	13
Os4530.POR.1.pan0034826	0.25	0	1.0	0.11111111111111116	4
Os4530.POR.1.pan0034827	0.75	0	0.5	0.11111111111111116	5
Os4530.POR.1.pan0034828	0.5	1	0.5	0.5555555555555556	9
Os4530.POR.1.pan0034829	1.0	1	1.0	1.0	16
Os4530.POR.1.pan0034830	0.75	1	1.0	1.0	15
Os4530.POR.1.pan0034831	1.0	0	0.5	0.8888888888888888	13
Os4530.POR.1.pan0034832	1.0	1	1.0	1.0	16
Os4530.POR.1.pan0034833	0.5	1	1.0	0.5555555555555556	10
Os4530.POR.1.pan0034834	1.0	1	1.0	0.8888888888888888	15
Os4530.POR.1.pan0034835	1.0	1	1.0	0.6666666666666667	13
Os4530.POR.1.pan0034836	0.75	1	1.0	1.0	15
Os4530.POR.1.pan0034837	1.0	1	1.0	0.8888888888888888	15
Os4530.POR.1.pan0034838	1.0	1	1.0	0.5555555555555556	12
Os4530.POR.1.pan0034839	0.75	1	1.0	0.7777777777777778	13
Os4530.POR.1.pan0034840	1.0	1	1.0	0.6666666666666667	13
Os4530.POR.1.pan0034841	0.5	1	1.0	0.5555555555555556	10
Os4530.POR.1.pan0034842	0.5	1	1.0	0.5555555555555556	10
Os4530.POR.1.pan0034843	0.5	1	0.5	0.5555555555555556	9
Os4530.POR.1.pan0034844	0.5	0	0.5	0.2222222222222222	5
Os4530.POR.1.pan0034845	0.75	0	0.5	0.8888888888888888	12
Os4530.POR.1.pan0034846	1.0	1	1.0	1.0	16
Os4530.POR.1.pan0034847	0.0	0	0.5	0.11111111111111116	2
Os4530.POR.1.pan0034848	1.0	1	1.0	1.0	16
Os4530.POR.1.pan0034849	0.5	1	1.0	0.4444444444444444	9
Os4530.POR.1.pan0034850	0.0	0	1.0	0.11111111111111116	3
Os4530.POR.1.pan0034851	0.0	0	0.5	0.11111111111111116	2
Os4530.POR.1.pan0034852	0.0	0	0.5	0.11111111111111116	2
Os4530.POR.1.pan0034853	0.0	0	0.5	0.11111111111111116	2
Os4530.POR.1.pan0034854	0.5	0	1.0	0.11111111111111116	5
Os4530.POR.1.pan0034855	0.5	0	0.5	0.11111111111111116	4
Os4530.POR.1.pan0034856	0.0	0	1.0	0.2222222222222222	4
Os4530.POR.1.pan0034857	1.0	1	1.0	1.0	16
Os4530.POR.1.pan0034858	1.0	1	1.0	1.0	16
Os4530.POR.1.pan0034859	1.0	1	1.0	1.0	16
Os4530.POR.1.pan0034860	0.5	0	0.5	0.33333333333333337	6
Os4530.POR.1.pan0034861	0.0	0	0.0	0.2222222222222222	2
Os4530.POR.1.pan0034862	0.25	0	1.0	0.33333333333333337	6
Os4530.POR.1.pan0034863	0.25	0	0.0	0.11111111111111116	2
Os4530.POR.1.pan0034864	1.0	1	1.0	0.4444444444444444	11
Os4530.POR.1.pan0034865	1.0	0	0.5	0.4444444444444444	9
Os4530.POR.1.pan0034866	1.0	1	1.0	1.0	16
Os4530.POR.1.pan0034867	0.75	1	1.0	0.7777777777777778	13
Os4530.POR.1.pan0034868	0.5	1	1.0	1.0	14
Os4530.POR.1.pan0034869	0.75	1	1.0	1.0	15
Os4530.POR.1.pan0034870	1.0	1	1.0	1.0	16
Os4530.POR.1.pan0034871	1.0	1	0.5	1.0	15
Os4530.POR.1.pan0034872	1.0	1	0.5	1.0	15
Os4530.POR.1.pan0034873	1.0	1	1.0	1.0	16
Os4530.POR.1.pan0034874	1.0	1	1.0	1.0	16
Os4530.POR.1.pan0034875	0.0	0	0.5	0.33333333333333337	4
Os4530.POR.1.pan0034876	1.0	1	1.0	1.0	16
Os4530.POR.1.pan0034877	1.0	1	0.5	1.0	15
Os4530.POR.1.pan0034878	1.0	1	1.0	1.0	16
Os4530.POR.1.pan0034879	1.0	1	1.0	0.5555555555555556	12
Os4530.POR.1.pan0034880	0.25	0	0.0	0.11111111111111116	2
Os4530.POR.1.pan0034881	0.75	0	0.5	0.8888888888888888	12
Os4530.POR.1.pan0034882	0.0	0	0.5	0.11111111111111116	2
Os4530.POR.1.pan0034883	0.0	0	0.5	0.2222222222222222	3
Os4530.POR.1.pan0034884	0.0	0	0.5	0.2222222222222222	3
Os4530.POR.1.pan0034885	0.75	1	0.5	0.2222222222222222	7
Os4530.POR.1.pan0034886	1.0	1	1.0	1.0	16
Os4530.POR.1.pan0034887	1.0	1	0.0	1.0	14
Os4530.POR.1.pan0034888	1.0	1	0.5	1.0	15
Os4530.POR.1.pan0034889	0.5	0	0.5	0.5555555555555556	8
Os4530.POR.1.pan0034890	1.0	1	0.5	1.0	15
Os4530.POR.1.pan0034891	0.5	0	1.0	0.5555555555555556	9
Os4530.POR.1.pan0034892	1.0	1	0.5	0.8888888888888888	14
Os4530.POR.1.pan0034893	1.0	1	1.0	1.0	16
Os4530.POR.1.pan0034894	0.25	0	0.5	0.2222222222222222	4
Os4530.POR.1.pan0034895	0.0	0	0.5	0.11111111111111116	2
Os4530.POR.1.pan0034896	0.25	0	0.5	0.11111111111111116	3
Os4530.POR.1.pan0034897	0.75	1	0.5	1.0	14
Os4530.POR.1.pan0034898	1.0	1	1.0	1.0	16
Os4530.POR.1.pan0034899	1.0	1	1.0	0.8888888888888888	15
Os4530.POR.1.pan0034900	1.0	0	1.0	0.8888888888888888	14
Os4530.POR.1.pan0034901	0.5	0	1.0	0.33333333333333337	7
Os4530.POR.1.pan0034902	1.0	1	1.0	1.0	16
Os4530.POR.1.pan0034903	0.25	0	0.0	0.11111111111111116	2
Os4530.POR.1.pan0034904	0.25	0	0.5	0.2222222222222222	4
Os4530.POR.1.pan0034905	1.0	1	1.0	1.0	16
Os4530.POR.1.pan0034906	1.0	1	1.0	1.0	16
Os4530.POR.1.pan0034907	0.25	0	1.0	0.8888888888888888	11
Os4530.POR.1.pan0034908	1.0	1	1.0	1.0	16
Os4530.POR.1.pan0034909	0.75	1	1.0	0.8888888888888888	14
Os4530.POR.1.pan0034910	1.0	1	1.0	1.0	16
Os4530.POR.1.pan0034911	1.0	1	1.0	1.0	16
Os4530.POR.1.pan0034912	0.75	1	0.0	1.0	13
Os4530.POR.1.pan0034913	1.0	1	1.0	0.6666666666666667	13
Os4530.POR.1.pan0034914	1.0	1	1.0	1.0	16
Os4530.POR.1.pan0034915	1.0	1	1.0	0.4444444444444444	11
Os4530.POR.1.pan0034916	0.75	1	1.0	0.7777777777777778	13
Os4530.POR.1.pan0034917	1.0	1	1.0	1.0	16
Os4530.POR.1.pan0034918	1.0	1	1.0	1.0	16
Os4530.POR.1.pan0034919	0.0	0	1.0	0.7777777777777778	9
Os4530.POR.1.pan0034920	1.0	1	1.0	1.0	16
Os4530.POR.1.pan0034921	0.75	1	0.0	0.7777777777777778	11
Os4530.POR.1.pan0034922	1.0	1	0.0	0.7777777777777778	12
Os4530.POR.1.pan0034923	1.0	1	0.0	0.7777777777777778	12
Os4530.POR.1.pan0034924	1.0	1	0.0	0.7777777777777778	12
Os4530.POR.1.pan0034925	1.0	1	0.0	0.7777777777777778	12
Os4530.POR.1.pan0034926	1.0	1	0.0	0.33333333333333337	8
Os4530.POR.1.pan0034927	1.0	1	1.0	1.0	16
Os4530.POR.1.pan0034928	1.0	1	1.0	1.0	16
Os4530.POR.1.pan0034929	1.0	1	1.0	1.0	16
Os4530.POR.1.pan0034930	1.0	1	1.0	1.0	16
Os4530.POR.1.pan0034931	1.0	1	1.0	1.0	16
Os4530.POR.1.pan0034932	1.0	1	1.0	1.0	16
Os4530.POR.1.pan0034933	1.0	1	1.0	1.0	16
Os4530.POR.1.pan0034934	0.75	1	1.0	1.0	15
Os4530.POR.1.pan0034935	0.75	1	1.0	1.0	15
Os4530.POR.1.pan0034936	0.0	0	1.0	0.7777777777777778	9
Os4530.POR.1.pan0034937	1.0	1	0.5	1.0	15
Os4530.POR.1.pan0034938	1.0	1	1.0	1.0	16
Os4530.POR.1.pan0034939	0.0	0	1.0	0.8888888888888888	10
Os4530.POR.1.pan0034940	0.0	0	0.0	0.2222222222222222	2
Os4530.POR.1.pan0034941	0.0	0	0.0	0.2222222222222222	2
Os4530.POR.1.pan0034942	1.0	1	0.5	1.0	15
Os4530.POR.1.pan0034943	1.0	1	1.0	1.0	16
Os4530.POR.1.pan0034944	0.25	0	1.0	0.33333333333333337	6
Os4530.POR.1.pan0034945	0.0	0	1.0	0.4444444444444444	6
Os4530.POR.1.pan0034946	1.0	1	1.0	1.0	16
Os4530.POR.1.pan0034947	0.75	1	1.0	0.8888888888888888	14
Os4530.POR.1.pan0034948	1.0	1	1.0	1.0	16
Os4530.POR.1.pan0034949	1.0	1	1.0	1.0	16
Os4530.POR.1.pan0034950	1.0	0	0.0	0.5555555555555556	9
Os4530.POR.1.pan0034951	0.0	0	1.0	0.7777777777777778	9
Os4530.POR.1.pan0034952	0.0	0	1.0	0.6666666666666667	8
Os4530.POR.1.pan0034953	1.0	1	1.0	1.0	16
Os4530.POR.1.pan0034954	1.0	1	1.0	0.6666666666666667	13
Os4530.POR.1.pan0034955	1.0	1	0.0	0.4444444444444444	9
Os4530.POR.1.pan0034956	1.0	1	0.0	0.4444444444444444	9
Os4530.POR.1.pan0034957	0.5	0	0.0	0.33333333333333337	5
Os4530.POR.1.pan0034958	1.0	1	0.0	0.6666666666666667	11
Os4530.POR.1.pan0034959	1.0	1	1.0	0.8888888888888888	15
Os4530.POR.1.pan0034960	1.0	1	0.5	1.0	15
Os4530.POR.1.pan0034961	0.25	0	0.0	0.33333333333333337	4
Os4530.POR.1.pan0034962	0.25	0	0.0	0.33333333333333337	4
Os4530.POR.1.pan0034963	0.5	0	0.0	0.33333333333333337	5
Os4530.POR.1.pan0034964	0.0	0	0.0	0.33333333333333337	3
Os4530.POR.1.pan0034965	0.25	0	0.0	0.33333333333333337	4
Os4530.POR.1.pan0034966	0.5	1	1.0	1.0	14
Os4530.POR.1.pan0034967	0.0	0	1.0	0.33333333333333337	5
Os4530.POR.1.pan0034968	0.75	1	0.0	0.8888888888888888	12
Os4530.POR.1.pan0034969	1.0	1	1.0	0.8888888888888888	15
Os4530.POR.1.pan0034970	1.0	1	1.0	1.0	16
Os4530.POR.1.pan0034971	0.5	0	1.0	0.8888888888888888	12
Os4530.POR.1.pan0034972	0.5	0	0.0	0.11111111111111116	3
Os4530.POR.1.pan0034973	0.5	1	0.5	0.5555555555555556	9
Os4530.POR.1.pan0034974	1.0	1	0.5	0.8888888888888888	14
Os4530.POR.1.pan0034975	1.0	1	1.0	1.0	16
Os4530.POR.1.pan0034976	0.5	1	1.0	1.0	14
Os4530.POR.1.pan0034977	0.75	0	1.0	0.7777777777777778	12
Os4530.POR.1.pan0034978	1.0	1	0.0	0.5555555555555556	10
Os4530.POR.1.pan0034979	1.0	1	0.0	0.5555555555555556	10
Os4530.POR.1.pan0034980	1.0	1	0.0	0.5555555555555556	10
Os4530.POR.1.pan0034981	1.0	1	0.0	0.5555555555555556	10
Os4530.POR.1.pan0034982	0.0	0	0.0	0.2222222222222222	2
Os4530.POR.1.pan0034983	0.0	1	0.5	0.6666666666666667	8
Os4530.POR.1.pan0034984	1.0	1	1.0	1.0	16
Os4530.POR.1.pan0034985	1.0	1	1.0	0.6666666666666667	13
Os4530.POR.1.pan0034986	1.0	1	1.0	1.0	16
Os4530.POR.1.pan0034987	1.0	1	1.0	1.0	16
Os4530.POR.1.pan0034988	0.75	1	0.5	0.6666666666666667	11
Os4530.POR.1.pan0034989	0.75	1	1.0	0.8888888888888888	14
Os4530.POR.1.pan0034990	1.0	1	1.0	1.0	16
Os4530.POR.1.pan0034991	0.75	1	1.0	0.33333333333333337	9
Os4530.POR.1.pan0034992	1.0	1	0.0	0.6666666666666667	11
Os4530.POR.1.pan0034993	0.75	0	0.0	0.33333333333333337	6
Os4530.POR.1.pan0034994	0.25	0	1.0	0.33333333333333337	6
Os4530.POR.1.pan0034995	1.0	1	0.0	1.0	14
Os4530.POR.1.pan0034996	0.0	0	0.0	0.2222222222222222	2
Os4530.POR.1.pan0034997	1.0	1	1.0	1.0	16
Os4530.POR.1.pan0034998	1.0	1	0.0	0.5555555555555556	10
Os4530.POR.1.pan0034999	1.0	1	0.0	0.5555555555555556	10
Os4530.POR.1.pan0035000	1.0	1	0.0	0.5555555555555556	10
Os4530.POR.1.pan0035001	1.0	1	1.0	1.0	16
Os4530.POR.1.pan0035002	1.0	1	0.5	0.6666666666666667	12
Os4530.POR.1.pan0035003	1.0	1	0.5	0.33333333333333337	9
Os4530.POR.1.pan0035004	0.0	0	0.0	0.2222222222222222	2
Os4530.POR.1.pan0035005	1.0	1	0.5	0.4444444444444444	10
Os4530.POR.1.pan0035006	1.0	1	0.5	0.33333333333333337	9
Os4530.POR.1.pan0035007	1.0	1	0.5	0.2222222222222222	8
Os4530.POR.1.pan0035008	1.0	1	0.5	0.2222222222222222	8
Os4530.POR.1.pan0035009	1.0	1	1.0	1.0	16
Os4530.POR.1.pan0035010	0.0	0	0.0	0.33333333333333337	3
Os4530.POR.1.pan0035011	1.0	1	1.0	0.7777777777777778	14
Os4530.POR.1.pan0035012	0.0	0	0.0	0.5555555555555556	5
Os4530.POR.1.pan0035013	1.0	1	0.0	0.5555555555555556	10
Os4530.POR.1.pan0035014	1.0	1	0.0	0.6666666666666667	11
Os4530.POR.1.pan0035015	1.0	1	0.5	0.8888888888888888	14
Os4530.POR.1.pan0035016	1.0	1	1.0	0.8888888888888888	15
Os4530.POR.1.pan0035017	1.0	1	1.0	1.0	16
Os4530.POR.1.pan0035018	0.0	0	0.5	0.33333333333333337	4
Os4530.POR.1.pan0035019	0.25	0	0.5	0.11111111111111116	3
Os4530.POR.1.pan0035020	1.0	1	0.0	0.33333333333333337	8
Os4530.POR.1.pan0035021	0.25	0	0.0	0.5555555555555556	6
Os4530.POR.1.pan0035022	0.25	0	0.5	0.2222222222222222	4
Os4530.POR.1.pan0035023	0.0	0	0.0	1.0	9
Os4530.POR.1.pan0035024	1.0	1	1.0	0.6666666666666667	13
Os4530.POR.1.pan0035025	0.25	0	1.0	0.2222222222222222	5
Os4530.POR.1.pan0035026	0.75	1	0.0	0.8888888888888888	12
Os4530.POR.1.pan0035027	0.0	0	0.0	0.33333333333333337	3
Os4530.POR.1.pan0035028	0.0	0	0.0	0.33333333333333337	3
Os4530.POR.1.pan0035029	0.0	0	0.0	0.33333333333333337	3
Os4530.POR.1.pan0035030	0.0	0	1.0	0.11111111111111116	3
Os4530.POR.1.pan0035031	1.0	1	1.0	0.8888888888888888	15
Os4530.POR.1.pan0035032	1.0	1	1.0	1.0	16
Os4530.POR.1.pan0035033	1.0	1	1.0	1.0	16
Os4530.POR.1.pan0035034	1.0	1	0.0	0.5555555555555556	10
Os4530.POR.1.pan0035035	1.0	1	1.0	1.0	16
Os4530.POR.1.pan0035036	1.0	1	1.0	1.0	16
Os4530.POR.1.pan0035037	0.0	0	1.0	0.11111111111111116	3
Os4530.POR.1.pan0035038	0.0	0	1.0	0.8888888888888888	10
Os4530.POR.1.pan0035039	0.0	0	1.0	1.0	11
Os4530.POR.1.pan0035040	0.0	0	1.0	1.0	11
Os4530.POR.1.pan0035041	0.0	0	1.0	1.0	11
Os4530.POR.1.pan0035042	1.0	1	1.0	1.0	16
Os4530.POR.1.pan0035043	0.0	0	0.0	0.33333333333333337	3
Os4530.POR.1.pan0035044	1.0	1	1.0	1.0	16
Os4530.POR.1.pan0035045	0.5	0	0.0	0.6666666666666667	8
Os4530.POR.1.pan0035046	1.0	0	1.0	0.7777777777777778	13
Os4530.POR.1.pan0035047	0.75	1	1.0	0.7777777777777778	13
Os4530.POR.1.pan0035048	1.0	1	1.0	0.8888888888888888	15
Os4530.POR.1.pan0035049	1.0	1	1.0	1.0	16
Os4530.POR.1.pan0035050	0.25	0	1.0	0.4444444444444444	7
Os4530.POR.1.pan0035051	1.0	1	1.0	0.4444444444444444	11
Os4530.POR.1.pan0035052	1.0	1	0.0	0.2222222222222222	7
Os4530.POR.1.pan0035053	1.0	1	1.0	1.0	16
Os4530.POR.1.pan0035054	1.0	1	1.0	1.0	16
Os4530.POR.1.pan0035055	1.0	1	0.0	0.5555555555555556	10
Os4530.POR.1.pan0035056	1.0	1	0.5	0.5555555555555556	11
Os4530.POR.1.pan0035057	1.0	1	1.0	1.0	16
Os4530.POR.1.pan0035058	1.0	1	0.0	0.6666666666666667	11
Os4530.POR.1.pan0035059	1.0	1	1.0	1.0	16
Os4530.POR.1.pan0035060	1.0	1	1.0	0.7777777777777778	14
Os4530.POR.1.pan0035061	1.0	1	0.0	0.6666666666666667	11
Os4530.POR.1.pan0035062	1.0	1	0.0	0.6666666666666667	11
Os4530.POR.1.pan0035063	1.0	1	0.0	1.0	14
Os4530.POR.1.pan0035064	1.0	1	0.0	0.8888888888888888	13
Os4530.POR.1.pan0035065	1.0	1	1.0	1.0	16
Os4530.POR.1.pan0035066	0.25	0	0.0	0.2222222222222222	3
Os4530.POR.1.pan0035067	0.0	0	0.0	0.2222222222222222	2
Os4530.POR.1.pan0035068	1.0	1	1.0	1.0	16
Os4530.POR.1.pan0035069	0.0	0	1.0	0.11111111111111116	3
Os4530.POR.1.pan0035070	1.0	1	1.0	1.0	16
Os4530.POR.1.pan0035071	0.25	0	1.0	0.33333333333333337	6
Os4530.POR.1.pan0035072	1.0	1	1.0	1.0	16
Os4530.POR.1.pan0035073	0.5	0	1.0	1.0	13
Os4530.POR.1.pan0035074	1.0	1	0.0	1.0	14
Os4530.POR.1.pan0035075	1.0	1	1.0	1.0	16
Os4530.POR.1.pan0035076	1.0	1	1.0	0.8888888888888888	15
Os4530.POR.1.pan0035077	1.0	1	1.0	1.0	16
Os4530.POR.1.pan0035078	1.0	1	0.5	1.0	15
Os4530.POR.1.pan0035079	1.0	1	1.0	1.0	16
Os4530.POR.1.pan0035080	1.0	1	1.0	1.0	16
Os4530.POR.1.pan0035081	1.0	1	1.0	1.0	16
Os4530.POR.1.pan0035082	1.0	1	1.0	1.0	16
Os4530.POR.1.pan0035083	1.0	1	1.0	1.0	16
Os4530.POR.1.pan0035084	1.0	1	1.0	0.8888888888888888	15
Os4530.POR.1.pan0035085	1.0	1	1.0	1.0	16
Os4530.POR.1.pan0035086	1.0	1	1.0	1.0	16
Os4530.POR.1.pan0035087	1.0	1	0.0	1.0	14
Os4530.POR.1.pan0035088	1.0	1	0.0	1.0	14
Os4530.POR.1.pan0035089	1.0	1	1.0	1.0	16
Os4530.POR.1.pan0035090	1.0	1	1.0	1.0	16
Os4530.POR.1.pan0035091	0.0	0	0.5	0.2222222222222222	3
Os4530.POR.1.pan0035092	1.0	1	1.0	1.0	16
Os4530.POR.1.pan0035093	1.0	1	1.0	1.0	16
Os4530.POR.1.pan0035094	1.0	1	1.0	0.8888888888888888	15
Os4530.POR.1.pan0035095	1.0	1	1.0	1.0	16
Os4530.POR.1.pan0035096	1.0	1	1.0	1.0	16
Os4530.POR.1.pan0035097	0.25	1	0.5	0.7777777777777778	10
Os4530.POR.1.pan0035098	1.0	1	0.5	1.0	15
Os4530.POR.1.pan0035099	1.0	1	0.5	1.0	15
Os4530.POR.1.pan0035100	1.0	1	0.5	0.8888888888888888	14
Os4530.POR.1.pan0035101	0.75	1	0.5	1.0	14
Os4530.POR.1.pan0035102	0.0	0	0.5	0.11111111111111116	2
Os4530.POR.1.pan0035103	0.0	0	0.5	0.11111111111111116	2
Os4530.POR.1.pan0035104	0.0	1	0.5	0.8888888888888888	10
Os4530.POR.1.pan0035105	0.0	1	0.5	0.8888888888888888	10
Os4530.POR.1.pan0035106	0.0	0	0.5	0.33333333333333337	4
Os4530.POR.1.pan0035107	0.0	1	0.5	0.5555555555555556	7
Os4530.POR.1.pan0035108	0.0	1	0.5	0.6666666666666667	8
Os4530.POR.1.pan0035109	0.25	0	0.5	0.5555555555555556	7
Os4530.POR.1.pan0035110	0.75	1	1.0	0.7777777777777778	13
Os4530.POR.1.pan0035111	1.0	1	1.0	1.0	16
Os4530.POR.1.pan0035112	1.0	1	1.0	1.0	16
Os4530.POR.1.pan0035113	1.0	1	1.0	1.0	16
Os4530.POR.1.pan0035114	0.75	1	1.0	1.0	15
Os4530.POR.1.pan0035115	0.0	0	1.0	0.33333333333333337	5
Os4530.POR.1.pan0035116	0.0	0	0.0	1.0	9
Os4530.POR.1.pan0035117	1.0	1	1.0	1.0	16
Os4530.POR.1.pan0035118	0.0	0	1.0	0.8888888888888888	10
Os4530.POR.1.pan0035119	1.0	1	0.0	0.7777777777777778	12
Os4530.POR.1.pan0035120	1.0	1	0.0	0.6666666666666667	11
Os4530.POR.1.pan0035121	1.0	1	0.5	0.8888888888888888	14
Os4530.POR.1.pan0035122	1.0	1	1.0	1.0	16
Os4530.POR.1.pan0035123	1.0	1	1.0	1.0	16
Os4530.POR.1.pan0035124	0.0	0	1.0	0.33333333333333337	5
Os4530.POR.1.pan0035125	0.75	1	1.0	1.0	15
Os4530.POR.1.pan0035126	1.0	1	1.0	1.0	16
Os4530.POR.1.pan0035127	1.0	1	1.0	0.8888888888888888	15
Os4530.POR.1.pan0035128	1.0	1	1.0	0.8888888888888888	15
Os4530.POR.1.pan0035129	0.25	0	0.0	0.11111111111111116	2
Os4530.POR.1.pan0035130	1.0	1	1.0	1.0	16
Os4530.POR.1.pan0035131	1.0	1	1.0	1.0	16
Os4530.POR.1.pan0035132	1.0	1	1.0	1.0	16
Os4530.POR.1.pan0035133	1.0	1	1.0	1.0	16
Os4530.POR.1.pan0035134	1.0	1	1.0	1.0	16
Os4530.POR.1.pan0035135	0.75	1	1.0	1.0	15
Os4530.POR.1.pan0035136	1.0	1	1.0	1.0	16
Os4530.POR.1.pan0035137	1.0	1	1.0	1.0	16
Os4530.POR.1.pan0035138	0.0	0	1.0	0.11111111111111116	3
Os4530.POR.1.pan0035139	0.0	0	1.0	0.11111111111111116	3
Os4530.POR.1.pan0035140	0.0	0	0.0	0.8888888888888888	8
Os4530.POR.1.pan0035141	1.0	1	0.0	0.2222222222222222	7
Os4530.POR.1.pan0035142	0.75	1	1.0	1.0	15
Os4530.POR.1.pan0035143	0.75	1	0.0	0.2222222222222222	6
Os4530.POR.1.pan0035144	0.0	1	1.0	0.5555555555555556	8
Os4530.POR.1.pan0035145	0.0	1	1.0	0.33333333333333337	6
Os4530.POR.1.pan0035146	0.75	1	0.5	0.7777777777777778	12
Os4530.POR.1.pan0035147	0.0	0	0.5	0.33333333333333337	4
Os4530.POR.1.pan0035148	1.0	1	1.0	1.0	16
Os4530.POR.1.pan0035149	0.75	1	1.0	0.7777777777777778	13
Os4530.POR.1.pan0035150	0.75	1	0.0	0.2222222222222222	6
Os4530.POR.1.pan0035151	0.75	1	0.0	0.2222222222222222	6
Os4530.POR.1.pan0035152	0.75	1	0.0	0.2222222222222222	6
Os4530.POR.1.pan0035153	0.75	1	0.0	0.2222222222222222	6
Os4530.POR.1.pan0035154	1.0	1	1.0	1.0	16
Os4530.POR.1.pan0035155	1.0	1	1.0	1.0	16
Os4530.POR.1.pan0035156	1.0	1	1.0	1.0	16
Os4530.POR.1.pan0035157	1.0	1	1.0	1.0	16
Os4530.POR.1.pan0035158	1.0	1	1.0	1.0	16
Os4530.POR.1.pan0035159	0.0	0	1.0	1.0	11
Os4530.POR.1.pan0035160	1.0	1	0.5	0.11111111111111116	7
Os4530.POR.1.pan0035161	0.0	0	0.0	0.2222222222222222	2
Os4530.POR.1.pan0035162	0.5	0	0.0	0.4444444444444444	6
Os4530.POR.1.pan0035163	0.0	0	1.0	1.0	11
Os4530.POR.1.pan0035164	0.0	0	1.0	0.33333333333333337	5
Os4530.POR.1.pan0035165	0.25	0	1.0	0.33333333333333337	6
Os4530.POR.1.pan0035166	1.0	1	0.5	1.0	15
Os4530.POR.1.pan0035167	1.0	1	0.0	0.2222222222222222	7
Os4530.POR.1.pan0035168	1.0	1	0.5	0.7777777777777778	13
Os4530.POR.1.pan0035169	0.75	1	0.0	0.6666666666666667	10
Os4530.POR.1.pan0035170	0.75	1	1.0	0.4444444444444444	10
Os4530.POR.1.pan0035171	0.5	1	1.0	0.5555555555555556	10
Os4530.POR.1.pan0035172	0.0	1	0.0	0.11111111111111116	2
Os4530.POR.1.pan0035173	0.75	1	0.0	0.7777777777777778	11
Os4530.POR.1.pan0035174	0.75	1	1.0	0.5555555555555556	11
Os4530.POR.1.pan0035175	0.75	1	0.5	0.2222222222222222	7
Os4530.POR.1.pan0035176	0.5	1	0.0	0.2222222222222222	5
Os4530.POR.1.pan0035177	0.75	1	0.0	0.2222222222222222	6
Os4530.POR.1.pan0035178	0.75	1	0.5	0.33333333333333337	8
Os4530.POR.1.pan0035179	0.75	1	0.5	0.33333333333333337	8
Os4530.POR.1.pan0035180	0.5	1	0.0	0.6666666666666667	9
Os4530.POR.1.pan0035181	0.25	1	0.0	0.2222222222222222	4
Os4530.POR.1.pan0035182	1.0	1	0.0	0.5555555555555556	10
Os4530.POR.1.pan0035183	0.5	1	0.0	0.33333333333333337	6
Os4530.POR.1.pan0035184	0.75	1	0.0	0.5555555555555556	9
Os4530.POR.1.pan0035185	0.5	1	0.0	0.11111111111111116	4
Os4530.POR.1.pan0035186	0.25	1	0.0	0.0	2
Os4530.POR.1.pan0035187	0.5	1	0.5	0.0	4
Os4530.POR.1.pan0035188	0.25	1	0.0	0.2222222222222222	4
Os4530.POR.1.pan0035189	0.5	1	0.5	0.33333333333333337	7
Os4530.POR.1.pan0035190	0.75	1	0.0	0.6666666666666667	10
Os4530.POR.1.pan0035191	0.5	1	0.0	0.5555555555555556	8
Os4530.POR.1.pan0035192	1.0	1	0.0	0.2222222222222222	7
Os4530.POR.1.pan0035193	1.0	1	0.0	0.11111111111111116	6
Os4530.POR.1.pan0035194	1.0	1	0.0	0.6666666666666667	11
Os4530.POR.1.pan0035195	1.0	1	1.0	0.5555555555555556	12
Os4530.POR.1.pan0035196	0.5	1	1.0	0.6666666666666667	11
Os4530.POR.1.pan0035197	0.25	1	0.5	0.0	3
Os4530.POR.1.pan0035198	0.75	1	0.0	0.11111111111111116	5
Os4530.POR.1.pan0035199	0.5	1	1.0	0.11111111111111116	6
Os4530.POR.1.pan0035200	0.25	1	1.0	0.11111111111111116	5
Os4530.POR.1.pan0035201	0.25	1	1.0	0.11111111111111116	5
Os4530.POR.1.pan0035202	0.25	1	1.0	0.11111111111111116	5
Os4530.POR.1.pan0035203	0.5	1	0.0	0.2222222222222222	5
Os4530.POR.1.pan0035204	0.5	1	0.0	0.0	3
Os4530.POR.1.pan0035205	0.5	1	0.0	0.0	3
Os4530.POR.1.pan0035206	0.75	1	0.0	0.6666666666666667	10
Os4530.POR.1.pan0035207	0.5	1	0.0	0.0	3
Os4530.POR.1.pan0035208	0.5	1	0.0	0.6666666666666667	9
Os4530.POR.1.pan0035209	1.0	1	1.0	0.6666666666666667	13
Os4530.POR.1.pan0035210	0.75	1	0.0	0.0	4
Os4530.POR.1.pan0035211	0.75	1	0.0	0.0	4
Os4530.POR.1.pan0035212	0.75	1	1.0	0.2222222222222222	8
Os4530.POR.1.pan0035213	1.0	1	0.0	0.0	5
Os4530.POR.1.pan0035214	0.0	1	0.5	0.0	2
Os4530.POR.1.pan0035215	1.0	1	1.0	0.2222222222222222	9
Os4530.POR.1.pan0035216	0.5	1	0.0	0.11111111111111116	4
Os4530.POR.1.pan0035217	0.75	1	0.0	0.6666666666666667	10
Os4530.POR.1.pan0035218	0.25	1	0.0	0.0	2
Os4530.POR.1.pan0035219	1.0	1	0.0	0.0	5
Os4530.POR.1.pan0035220	0.75	1	0.0	0.11111111111111116	5
Os4530.POR.1.pan0035221	0.75	1	0.0	0.6666666666666667	10
Os4530.POR.1.pan0035222	0.75	1	0.0	0.2222222222222222	6
Os4530.POR.1.pan0035223	0.75	1	0.0	0.6666666666666667	10
Os4530.POR.1.pan0035224	1.0	1	1.0	0.7777777777777778	14
Os4530.POR.1.pan0035225	1.0	1	1.0	0.7777777777777778	14
Os4530.POR.1.pan0035226	0.75	1	0.0	0.5555555555555556	9
Os4530.POR.1.pan0035227	0.0	1	1.0	0.11111111111111116	4
Os4530.POR.1.pan0035228	0.0	1	1.0	0.11111111111111116	4
Os4530.POR.1.pan0035229	1.0	1	1.0	0.7777777777777778	14
Os4530.POR.1.pan0035230	0.25	1	1.0	0.11111111111111116	5
Os4530.POR.1.pan0035231	0.25	1	1.0	0.11111111111111116	5
Os4530.POR.1.pan0035232	0.75	1	1.0	0.11111111111111116	7
Os4530.POR.1.pan0035233	1.0	1	1.0	0.4444444444444444	11
Os4530.POR.1.pan0035234	0.5	1	0.5	0.0	4
Os4530.POR.1.pan0035235	0.75	1	0.0	0.6666666666666667	10
Os4530.POR.1.pan0035236	0.75	1	0.0	0.6666666666666667	10
Os4530.POR.1.pan0035237	1.0	1	1.0	0.4444444444444444	11
Os4530.POR.1.pan0035238	0.5	1	1.0	0.4444444444444444	9
Os4530.POR.1.pan0035239	0.75	1	0.0	0.6666666666666667	10
Os4530.POR.1.pan0035240	0.25	1	0.5	0.11111111111111116	4
Os4530.POR.1.pan0035241	1.0	1	0.5	0.11111111111111116	7
Os4530.POR.1.pan0035242	1.0	1	1.0	0.8888888888888888	15
Os4530.POR.1.pan0035243	0.75	1	0.0	0.0	4
Os4530.POR.1.pan0035244	1.0	1	0.0	0.6666666666666667	11
Os4530.POR.1.pan0035245	0.75	1	0.0	0.6666666666666667	10
Os4530.POR.1.pan0035246	0.75	1	0.0	0.5555555555555556	9
Os4530.POR.1.pan0035247	0.75	1	0.0	0.6666666666666667	10
Os4530.POR.1.pan0035248	1.0	1	1.0	0.6666666666666667	13
Os4530.POR.1.pan0035249	0.75	1	0.0	0.6666666666666667	10
Os4530.POR.1.pan0035250	0.25	1	0.0	0.7777777777777778	9
Os4530.POR.1.pan0035251	0.25	1	0.0	0.6666666666666667	8
Os4530.POR.1.pan0035252	0.75	1	0.0	0.6666666666666667	10
Os4530.POR.1.pan0035253	1.0	1	1.0	0.7777777777777778	14
Os4530.POR.1.pan0035254	1.0	1	0.0	0.11111111111111116	6
Os4530.POR.1.pan0035255	1.0	1	0.0	0.11111111111111116	6
Os4530.POR.1.pan0035256	1.0	1	0.0	0.0	5
Os4530.POR.1.pan0035257	1.0	1	0.5	0.11111111111111116	7
Os4530.POR.1.pan0035258	0.75	1	0.5	0.2222222222222222	7
Os4530.POR.1.pan0035259	1.0	1	1.0	0.7777777777777778	14
Os4530.POR.1.pan0035260	0.5	1	1.0	0.8888888888888888	13
Os4530.POR.1.pan0035261	0.5	1	0.0	0.2222222222222222	5
Os4530.POR.1.pan0035262	1.0	1	0.0	0.6666666666666667	11
Os4530.POR.1.pan0035263	1.0	1	0.0	0.0	5
Os4530.POR.1.pan0035264	1.0	1	1.0	0.7777777777777778	14
Os4530.POR.1.pan0035265	0.5	1	1.0	0.4444444444444444	9
Os4530.POR.1.pan0035266	0.75	1	0.5	0.2222222222222222	7
Os4530.POR.1.pan0035267	1.0	1	0.0	0.0	5
Os4530.POR.1.pan0035268	1.0	1	1.0	0.11111111111111116	8
Os4530.POR.1.pan0035269	1.0	1	0.0	0.4444444444444444	9
Os4530.POR.1.pan0035270	0.75	1	0.0	0.6666666666666667	10
Os4530.POR.1.pan0035271	0.25	1	0.0	0.2222222222222222	4
Os4530.POR.1.pan0035272	0.0	1	0.0	0.33333333333333337	4
Os4530.POR.1.pan0035273	0.75	1	0.0	0.6666666666666667	10
Os4530.POR.1.pan0035274	0.75	1	0.0	0.6666666666666667	10
Os4530.POR.1.pan0035275	0.0	1	0.0	0.11111111111111116	2
Os4530.POR.1.pan0035276	1.0	1	1.0	0.7777777777777778	14
Os4530.POR.1.pan0035277	0.5	1	0.0	0.11111111111111116	4
Os4530.POR.1.pan0035278	0.75	1	0.0	0.2222222222222222	6
Os4530.POR.1.pan0035279	0.75	1	0.0	0.6666666666666667	10
Os4530.POR.1.pan0035280	1.0	1	0.0	0.11111111111111116	6
Os4530.POR.1.pan0035281	1.0	1	0.0	0.11111111111111116	6
Os4530.POR.1.pan0035282	1.0	1	1.0	0.6666666666666667	13
Os4530.POR.1.pan0035283	0.75	1	0.0	0.6666666666666667	10
Os4530.POR.1.pan0035284	0.25	1	0.0	0.0	2
Os4530.POR.1.pan0035285	0.25	1	1.0	0.5555555555555556	9
Os4530.POR.1.pan0035286	1.0	1	0.0	0.5555555555555556	10
Os4530.POR.1.pan0035287	0.5	1	0.0	0.2222222222222222	5
Os4530.POR.1.pan0035288	1.0	1	0.0	0.0	5
Os4530.POR.1.pan0035289	1.0	1	0.0	0.4444444444444444	9
Os4530.POR.1.pan0035290	0.75	1	0.0	0.6666666666666667	10
Os4530.POR.1.pan0035291	0.75	1	0.0	0.6666666666666667	10
Os4530.POR.1.pan0035292	1.0	1	1.0	0.7777777777777778	14
Os4530.POR.1.pan0035293	1.0	1	0.5	0.7777777777777778	13
Os4530.POR.1.pan0035294	1.0	1	1.0	0.5555555555555556	12
Os4530.POR.1.pan0035295	0.0	1	0.5	0.4444444444444444	6
Os4530.POR.1.pan0035296	1.0	1	1.0	0.7777777777777778	14
Os4530.POR.1.pan0035297	1.0	1	0.5	0.0	6
Os4530.POR.1.pan0035298	1.0	1	0.5	0.0	6
Os4530.POR.1.pan0035299	1.0	1	0.0	0.11111111111111116	6
Os4530.POR.1.pan0035300	0.5	1	0.0	0.0	3
Os4530.POR.1.pan0035301	0.25	1	0.0	0.0	2
Os4530.POR.1.pan0035302	0.25	1	0.0	0.33333333333333337	5
Os4530.POR.1.pan0035303	1.0	1	0.5	0.0	6
Os4530.POR.1.pan0035304	1.0	1	0.5	0.0	6
Os4530.POR.1.pan0035305	1.0	1	0.5	0.0	6
Os4530.POR.1.pan0035306	1.0	1	0.5	0.0	6
Os4530.POR.1.pan0035307	1.0	1	0.5	0.0	6
Os4530.POR.1.pan0035308	1.0	1	0.5	0.0	6
Os4530.POR.1.pan0035309	0.75	1	0.0	0.0	4
Os4530.POR.1.pan0035310	1.0	1	0.5	0.0	6
Os4530.POR.1.pan0035311	0.75	1	0.5	0.0	5
Os4530.POR.1.pan0035312	1.0	1	0.5	0.11111111111111116	7
Os4530.POR.1.pan0035313	1.0	1	0.5	0.0	6
Os4530.POR.1.pan0035314	1.0	1	0.5	0.0	6
Os4530.POR.1.pan0035315	1.0	1	0.5	0.0	6
Os4530.POR.1.pan0035316	1.0	1	0.5	0.11111111111111116	7
Os4530.POR.1.pan0035317	1.0	1	0.5	0.0	6
Os4530.POR.1.pan0035318	1.0	1	0.5	0.33333333333333337	9
Os4530.POR.1.pan0035319	0.75	1	0.0	0.0	4
Os4530.POR.1.pan0035320	0.75	1	0.5	0.0	5
Os4530.POR.1.pan0035321	1.0	1	1.0	0.8888888888888888	15
Os4530.POR.1.pan0035322	1.0	1	1.0	0.7777777777777778	14
Os4530.POR.1.pan0035323	0.25	1	0.0	0.0	2
Os4530.POR.1.pan0035324	1.0	1	1.0	0.8888888888888888	15
Os4530.POR.1.pan0035325	0.75	1	1.0	0.6666666666666667	12
Os4530.POR.1.pan0035326	0.75	1	0.0	0.6666666666666667	10
Os4530.POR.1.pan0035327	1.0	1	1.0	0.2222222222222222	9
Os4530.POR.1.pan0035328	0.25	1	0.0	0.0	2
Os4530.POR.1.pan0035329	0.5	1	0.5	0.0	4
Os4530.POR.1.pan0035330	1.0	1	1.0	0.7777777777777778	14
Os4530.POR.1.pan0035331	0.5	1	1.0	0.4444444444444444	9
Os4530.POR.1.pan0035332	0.5	1	1.0	0.0	5
Os4530.POR.1.pan0035333	0.5	1	1.0	0.4444444444444444	9
Os4530.POR.1.pan0035334	0.75	1	1.0	0.4444444444444444	10
Os4530.POR.1.pan0035335	0.25	1	1.0	0.0	4
Os4530.POR.1.pan0035336	0.5	1	1.0	0.4444444444444444	9
Os4530.POR.1.pan0035337	0.75	1	1.0	0.0	6
Os4530.POR.1.pan0035338	1.0	1	1.0	0.0	7
Os4530.POR.1.pan0035339	1.0	1	0.0	0.5555555555555556	10
Os4530.POR.1.pan0035340	0.75	1	1.0	0.11111111111111116	7
Os4530.POR.1.pan0035341	0.5	1	0.0	0.11111111111111116	4
Os4530.POR.1.pan0035342	0.5	1	1.0	0.11111111111111116	6
Os4530.POR.1.pan0035343	0.75	1	0.5	0.6666666666666667	11
Os4530.POR.1.pan0035344	1.0	1	0.0	0.33333333333333337	8
Os4530.POR.1.pan0035345	1.0	1	0.0	0.33333333333333337	8
Os4530.POR.1.pan0035346	1.0	1	1.0	0.8888888888888888	15
Os4530.POR.1.pan0035347	0.0	1	0.5	0.0	2
Os4530.POR.1.pan0035348	0.75	1	0.0	0.6666666666666667	10
Os4530.POR.1.pan0035349	1.0	1	0.0	0.11111111111111116	6
Os4530.POR.1.pan0035350	1.0	1	1.0	0.8888888888888888	15
Os4530.POR.1.pan0035351	1.0	1	1.0	0.2222222222222222	9
Os4530.POR.1.pan0035352	0.5	1	0.0	0.11111111111111116	4
Os4530.POR.1.pan0035353	0.75	1	0.0	0.0	4
Os4530.POR.1.pan0035354	1.0	1	0.0	0.0	5
Os4530.POR.1.pan0035355	1.0	1	0.0	0.0	5
Os4530.POR.1.pan0035356	1.0	1	0.0	0.0	5
Os4530.POR.1.pan0035357	1.0	1	0.0	0.0	5
Os4530.POR.1.pan0035358	1.0	1	0.0	0.0	5
Os4530.POR.1.pan0035359	1.0	1	0.0	0.0	5
Os4530.POR.1.pan0035360	1.0	1	0.0	0.0	5
Os4530.POR.1.pan0035361	1.0	1	1.0	0.11111111111111116	8
Os4530.POR.1.pan0035362	1.0	1	0.0	0.2222222222222222	7
Os4530.POR.1.pan0035363	1.0	1	1.0	0.5555555555555556	12
Os4530.POR.1.pan0035364	0.75	1	0.0	0.4444444444444444	8
Os4530.POR.1.pan0035365	1.0	1	1.0	0.33333333333333337	10
Os4530.POR.1.pan0035366	1.0	1	0.5	0.4444444444444444	10
Os4530.POR.1.pan0035367	1.0	1	0.0	0.0	5
Os4530.POR.1.pan0035368	1.0	1	0.5	0.4444444444444444	10
Os4530.POR.1.pan0035369	1.0	1	1.0	0.7777777777777778	14
Os4530.POR.1.pan0035370	0.75	1	1.0	0.4444444444444444	10
Os4530.POR.1.pan0035371	1.0	1	1.0	0.5555555555555556	12
Os4530.POR.1.pan0035372	0.75	1	0.0	0.6666666666666667	10
Os4530.POR.1.pan0035373	0.75	1	0.0	0.33333333333333337	7
Os4530.POR.1.pan0035374	1.0	1	1.0	0.8888888888888888	15
Os4530.POR.1.pan0035375	0.5	1	1.0	0.33333333333333337	8
Os4530.POR.1.pan0035376	1.0	1	1.0	0.4444444444444444	11
Os4530.POR.1.pan0035377	0.75	1	0.0	0.6666666666666667	10
Os4530.POR.1.pan0035378	0.5	1	0.5	0.8888888888888888	12
Os4530.POR.1.pan0035379	0.25	1	0.0	0.4444444444444444	6
Os4530.POR.1.pan0035380	1.0	1	1.0	0.8888888888888888	15
Os4530.POR.1.pan0035381	0.75	1	0.0	0.6666666666666667	10
Os4530.POR.1.pan0035382	1.0	1	1.0	0.7777777777777778	14
Os4530.POR.1.pan0035383	0.25	1	0.0	0.2222222222222222	4
Os4530.POR.1.pan0035384	0.75	1	1.0	0.5555555555555556	11
Os4530.POR.1.pan0035385	0.0	1	0.0	0.11111111111111116	2
Os4530.POR.1.pan0035386	0.5	1	0.0	0.5555555555555556	8
Os4530.POR.1.pan0035387	1.0	1	1.0	0.5555555555555556	12
Os4530.POR.1.pan0035388	0.5	1	1.0	1.0	14
Os4530.POR.1.pan0035389	0.5	1	0.0	0.0	3
Os4530.POR.1.pan0035390	0.5	1	0.0	0.0	3
Os4530.POR.1.pan0035391	0.75	1	0.0	0.5555555555555556	9
Os4530.POR.1.pan0035392	1.0	1	1.0	0.0	7
Os4530.POR.1.pan0035393	0.75	1	0.0	0.0	4
Os4530.POR.1.pan0035394	1.0	1	1.0	0.8888888888888888	15
Os4530.POR.1.pan0035395	0.5	1	0.0	0.0	3
Os4530.POR.1.pan0035396	0.5	1	0.0	0.0	3
Os4530.POR.1.pan0035397	1.0	1	0.0	0.2222222222222222	7
Os4530.POR.1.pan0035398	0.75	1	0.0	0.6666666666666667	10
Os4530.POR.1.pan0035399	0.75	1	1.0	0.8888888888888888	14
Os4530.POR.1.pan0035400	1.0	1	0.5	0.0	6
Os4530.POR.1.pan0035401	0.0	1	1.0	0.11111111111111116	4
Os4530.POR.1.pan0035402	0.5	1	0.0	0.2222222222222222	5
Os4530.POR.1.pan0035403	0.75	1	0.0	0.6666666666666667	10
Os4530.POR.1.pan0035404	0.5	1	0.5	0.11111111111111116	5
Os4530.POR.1.pan0035405	0.5	1	0.5	0.0	4
Os4530.POR.1.pan0035406	0.25	1	0.5	0.0	3
Os4530.POR.1.pan0035407	1.0	1	1.0	0.7777777777777778	14
Os4530.POR.1.pan0035408	0.75	1	0.5	0.8888888888888888	13
Os4530.POR.1.pan0035409	0.75	1	0.0	0.6666666666666667	10
Os4530.POR.1.pan0035410	1.0	1	0.5	0.6666666666666667	12
Os4530.POR.1.pan0035411	0.75	1	0.0	0.6666666666666667	10
Os4530.POR.1.pan0035412	0.75	1	0.0	0.6666666666666667	10
Os4530.POR.1.pan0035413	1.0	1	1.0	0.4444444444444444	11
Os4530.POR.1.pan0035414	0.25	1	1.0	0.0	4
Os4530.POR.1.pan0035415	0.25	1	1.0	0.0	4
Os4530.POR.1.pan0035416	0.75	1	0.0	0.6666666666666667	10
Os4530.POR.1.pan0035417	0.0	1	0.5	0.33333333333333337	5
Os4530.POR.1.pan0035418	0.75	1	0.0	0.5555555555555556	9
Os4530.POR.1.pan0035419	1.0	1	1.0	0.7777777777777778	14
Os4530.POR.1.pan0035420	0.0	1	0.5	0.6666666666666667	8
Os4530.POR.1.pan0035421	0.5	1	0.5	0.11111111111111116	5
Os4530.POR.1.pan0035422	0.75	1	1.0	0.7777777777777778	13
Os4530.POR.1.pan0035423	0.75	1	1.0	0.7777777777777778	13
Os4530.POR.1.pan0035424	0.25	1	1.0	0.8888888888888888	12
Os4530.POR.1.pan0035425	0.75	1	0.5	0.33333333333333337	8
Os4530.POR.1.pan0035426	1.0	1	1.0	0.11111111111111116	8
Os4530.POR.1.pan0035427	0.75	1	0.0	0.6666666666666667	10
Os4530.POR.1.pan0035428	1.0	1	0.5	0.8888888888888888	14
Os4530.POR.1.pan0035429	0.25	1	0.5	0.6666666666666667	9
Os4530.POR.1.pan0035430	0.0	1	0.5	0.11111111111111116	3
Os4530.POR.1.pan0035431	0.25	1	0.0	0.11111111111111116	3
Os4530.POR.1.pan0035432	0.5	1	1.0	0.11111111111111116	6
Os4530.POR.1.pan0035433	0.75	1	1.0	0.6666666666666667	12
Os4530.POR.1.pan0035434	0.5	1	1.0	0.11111111111111116	6
Os4530.POR.1.pan0035435	0.25	1	0.0	0.0	2
Os4530.POR.1.pan0035436	1.0	1	1.0	0.2222222222222222	9
Os4530.POR.1.pan0035437	0.5	1	0.0	0.33333333333333337	6
Os4530.POR.1.pan0035438	0.25	1	0.0	0.6666666666666667	8
Os4530.POR.1.pan0035439	0.5	1	0.0	0.11111111111111116	4
Os4530.POR.1.pan0035440	1.0	1	0.0	0.7777777777777778	12
Os4530.POR.1.pan0035441	1.0	1	1.0	0.33333333333333337	10
Os4530.POR.1.pan0035442	0.75	1	0.0	0.11111111111111116	5
Os4530.POR.1.pan0035443	1.0	1	1.0	0.7777777777777778	14
Os4530.POR.1.pan0035444	1.0	1	0.0	0.0	5
Os4530.POR.1.pan0035445	0.5	1	0.0	0.11111111111111116	4
Os4530.POR.1.pan0035446	0.75	1	0.0	0.11111111111111116	5
Os4530.POR.1.pan0035447	0.75	1	1.0	0.8888888888888888	14
Os4530.POR.1.pan0035448	1.0	1	1.0	0.7777777777777778	14
Os4530.POR.1.pan0035449	0.25	1	1.0	0.33333333333333337	7
Os4530.POR.1.pan0035450	0.75	1	0.0	0.0	4
Os4530.POR.1.pan0035451	1.0	1	1.0	0.8888888888888888	15
Os4530.POR.1.pan0035452	1.0	1	0.0	0.0	5
Os4530.POR.1.pan0035453	1.0	1	1.0	0.7777777777777778	14
Os4530.POR.1.pan0035454	0.75	1	0.5	0.6666666666666667	11
Os4530.POR.1.pan0035455	1.0	1	1.0	0.8888888888888888	15
Os4530.POR.1.pan0035456	1.0	1	0.0	0.11111111111111116	6
Os4530.POR.1.pan0035457	1.0	1	1.0	0.8888888888888888	15
Os4530.POR.1.pan0035458	1.0	1	0.0	0.11111111111111116	6
Os4530.POR.1.pan0035459	1.0	1	0.0	0.11111111111111116	6
Os4530.POR.1.pan0035460	0.75	1	0.5	0.11111111111111116	6
Os4530.POR.1.pan0035461	1.0	1	0.5	0.2222222222222222	8
Os4530.POR.1.pan0035462	1.0	1	0.0	0.11111111111111116	6
Os4530.POR.1.pan0035463	0.75	1	0.0	0.11111111111111116	5
Os4530.POR.1.pan0035464	0.75	1	0.0	0.33333333333333337	7
Os4530.POR.1.pan0035465	0.75	1	0.0	0.11111111111111116	5
Os4530.POR.1.pan0035466	1.0	1	0.0	0.11111111111111116	6
Os4530.POR.1.pan0035467	0.25	1	0.0	0.0	2
Os4530.POR.1.pan0035468	1.0	1	1.0	0.7777777777777778	14
Os4530.POR.1.pan0035469	0.25	1	0.5	0.33333333333333337	6
Os4530.POR.1.pan0035470	1.0	1	0.5	0.6666666666666667	12
Os4530.POR.1.pan0035471	0.75	1	0.0	0.6666666666666667	10
Os4530.POR.1.pan0035472	0.75	1	0.0	0.11111111111111116	5
Os4530.POR.1.pan0035473	1.0	1	1.0	0.8888888888888888	15
Os4530.POR.1.pan0035474	1.0	1	0.0	0.2222222222222222	7
Os4530.POR.1.pan0035475	1.0	1	1.0	0.7777777777777778	14
Os4530.POR.1.pan0035476	0.75	1	0.0	0.6666666666666667	10
Os4530.POR.1.pan0035477	1.0	1	0.0	0.2222222222222222	7
Os4530.POR.1.pan0035478	0.25	1	0.0	0.0	2
Os4530.POR.1.pan0035479	0.25	1	0.0	0.0	2
Os4530.POR.1.pan0035480	0.25	1	0.0	0.0	2
Os4530.POR.1.pan0035481	0.5	1	0.0	0.11111111111111116	4
Os4530.POR.1.pan0035482	0.75	1	0.0	0.4444444444444444	8
Os4530.POR.1.pan0035483	1.0	1	0.5	0.0	6
Os4530.POR.1.pan0035484	1.0	1	0.0	0.0	5
Os4530.POR.1.pan0035485	1.0	1	0.0	0.4444444444444444	9
Os4530.POR.1.pan0035486	0.75	1	0.0	0.6666666666666667	10
Os4530.POR.1.pan0035487	1.0	1	0.0	0.0	5
Os4530.POR.1.pan0035488	1.0	1	0.0	0.0	5
Os4530.POR.1.pan0035489	1.0	1	0.0	0.0	5
Os4530.POR.1.pan0035490	1.0	1	1.0	0.7777777777777778	14
Os4530.POR.1.pan0035491	1.0	1	1.0	0.7777777777777778	14
Os4530.POR.1.pan0035492	1.0	1	0.0	0.0	5
Os4530.POR.1.pan0035493	1.0	1	0.0	0.0	5
Os4530.POR.1.pan0035494	0.75	1	0.0	0.6666666666666667	10
Os4530.POR.1.pan0035495	1.0	1	1.0	0.8888888888888888	15
Os4530.POR.1.pan0035496	1.0	1	0.0	0.6666666666666667	11
Os4530.POR.1.pan0035497	0.75	1	0.5	0.6666666666666667	11
Os4530.POR.1.pan0035498	0.5	1	0.0	0.5555555555555556	8
Os4530.POR.1.pan0035499	0.5	1	0.0	0.0	3
Os4530.POR.1.pan0035500	1.0	1	0.0	0.0	5
Os4530.POR.1.pan0035501	0.75	1	0.0	0.2222222222222222	6
Os4530.POR.1.pan0035502	1.0	1	0.5	0.7777777777777778	13
Os4530.POR.1.pan0035503	1.0	1	0.0	0.0	5
Os4530.POR.1.pan0035504	1.0	1	0.5	0.5555555555555556	11
Os4530.POR.1.pan0035505	0.5	1	0.0	0.5555555555555556	8
Os4530.POR.1.pan0035506	0.75	1	0.0	0.0	4
Os4530.POR.1.pan0035507	1.0	1	1.0	0.8888888888888888	15
Os4530.POR.1.pan0035508	0.75	1	0.0	0.0	4
Os4530.POR.1.pan0035509	1.0	1	1.0	0.0	7
Os4530.POR.1.pan0035510	0.75	1	0.0	0.6666666666666667	10
Os4530.POR.1.pan0035511	0.75	1	1.0	0.2222222222222222	8
Os4530.POR.1.pan0035512	0.75	1	0.0	0.6666666666666667	10
Os4530.POR.1.pan0035513	1.0	1	1.0	0.7777777777777778	14
Os4530.POR.1.pan0035514	0.0	1	0.0	0.11111111111111116	2
Os4530.POR.1.pan0035515	1.0	1	1.0	0.33333333333333337	10
Os4530.POR.1.pan0035516	0.75	1	0.5	0.6666666666666667	11
Os4530.POR.1.pan0035517	1.0	1	1.0	0.6666666666666667	13
Os4530.POR.1.pan0035518	0.0	1	0.5	0.2222222222222222	4
Os4530.POR.1.pan0035519	0.0	1	0.5	0.11111111111111116	3
Os4530.POR.1.pan0035520	1.0	1	0.0	0.0	5
Os4530.POR.1.pan0035521	1.0	1	0.5	0.11111111111111116	7
Os4530.POR.1.pan0035522	1.0	1	0.5	0.11111111111111116	7
Os4530.POR.1.pan0035523	1.0	1	0.5	0.11111111111111116	7
Os4530.POR.1.pan0035524	0.75	1	1.0	0.0	6
Os4530.POR.1.pan0035525	1.0	1	1.0	0.6666666666666667	13
Os4530.POR.1.pan0035526	1.0	1	1.0	0.7777777777777778	14
Os4530.POR.1.pan0035527	0.75	1	0.0	0.6666666666666667	10
Os4530.POR.1.pan0035528	0.75	1	1.0	0.6666666666666667	12
Os4530.POR.1.pan0035529	1.0	1	1.0	0.6666666666666667	13
Os4530.POR.1.pan0035530	0.25	1	1.0	0.33333333333333337	7
Os4530.POR.1.pan0035531	0.75	1	1.0	0.2222222222222222	8
Os4530.POR.1.pan0035532	0.75	1	0.5	0.6666666666666667	11
Os4530.POR.1.pan0035533	1.0	1	1.0	0.5555555555555556	12
Os4530.POR.1.pan0035534	0.5	1	0.0	0.0	3
Os4530.POR.1.pan0035535	0.25	1	0.0	0.11111111111111116	3
Os4530.POR.1.pan0035536	0.25	1	0.0	0.0	2
Os4530.POR.1.pan0035537	0.75	1	0.0	0.11111111111111116	5
Os4530.POR.1.pan0035538	0.25	1	0.0	0.0	2
Os4530.POR.1.pan0035539	1.0	1	0.5	0.33333333333333337	9
Os4530.POR.1.pan0035540	1.0	1	0.5	0.33333333333333337	9
Os4530.POR.1.pan0035541	0.75	1	0.0	0.7777777777777778	11
Os4530.POR.1.pan0035542	1.0	1	1.0	0.8888888888888888	15
Os4530.POR.1.pan0035543	0.75	1	0.0	0.6666666666666667	10
Os4530.POR.1.pan0035544	0.25	1	0.0	0.4444444444444444	6
Os4530.POR.1.pan0035545	0.5	1	0.0	0.2222222222222222	5
Os4530.POR.1.pan0035546	0.75	1	0.0	0.6666666666666667	10
Os4530.POR.1.pan0035547	1.0	1	0.0	0.4444444444444444	9
Os4530.POR.1.pan0035548	0.75	1	0.0	0.6666666666666667	10
Os4530.POR.1.pan0035549	0.0	1	0.0	0.11111111111111116	2
Os4530.POR.1.pan0035550	0.75	1	0.0	0.6666666666666667	10
Os4530.POR.1.pan0035551	0.75	1	0.0	0.6666666666666667	10
Os4530.POR.1.pan0035552	0.75	1	0.0	0.4444444444444444	8
Os4530.POR.1.pan0035553	0.0	1	0.0	0.11111111111111116	2
Os4530.POR.1.pan0035554	0.0	1	0.0	0.11111111111111116	2
Os4530.POR.1.pan0035555	0.0	1	0.0	0.11111111111111116	2
Os4530.POR.1.pan0035556	0.0	1	0.0	0.11111111111111116	2
Os4530.POR.1.pan0035557	0.0	1	0.0	0.11111111111111116	2
Os4530.POR.1.pan0035558	0.75	1	0.0	0.6666666666666667	10
Os4530.POR.1.pan0035559	1.0	1	0.0	0.11111111111111116	6
Os4530.POR.1.pan0035560	0.0	1	0.0	0.11111111111111116	2
Os4530.POR.1.pan0035561	0.75	1	0.0	0.6666666666666667	10
Os4530.POR.1.pan0035562	0.25	1	0.0	0.0	2
Os4530.POR.1.pan0035563	0.75	1	0.0	0.6666666666666667	10
Os4530.POR.1.pan0035564	0.25	1	0.0	0.11111111111111116	3
Os4530.POR.1.pan0035565	0.5	1	0.0	0.33333333333333337	6
Os4530.POR.1.pan0035566	0.5	1	0.0	0.33333333333333337	6
Os4530.POR.1.pan0035567	1.0	1	0.0	0.8888888888888888	13
Os4530.POR.1.pan0035568	0.25	1	0.0	0.11111111111111116	3
Os4530.POR.1.pan0035569	0.25	1	0.0	0.11111111111111116	3
Os4530.POR.1.pan0035570	0.75	1	0.0	0.2222222222222222	6
Os4530.POR.1.pan0035571	1.0	1	0.0	0.4444444444444444	9
Os4530.POR.1.pan0035572	0.75	1	0.0	0.6666666666666667	10
Os4530.POR.1.pan0035573	0.25	1	0.0	0.5555555555555556	7
Os4530.POR.1.pan0035574	1.0	1	0.0	0.8888888888888888	13
Os4530.POR.1.pan0035575	0.75	1	0.0	0.8888888888888888	12
Os4530.POR.1.pan0035576	0.75	1	0.0	0.6666666666666667	10
Os4530.POR.1.pan0035577	1.0	1	1.0	0.7777777777777778	14
Os4530.POR.1.pan0035578	1.0	1	0.0	0.11111111111111116	6
Os4530.POR.1.pan0035579	0.75	1	0.0	0.6666666666666667	10
Os4530.POR.1.pan0035580	0.25	1	0.5	0.4444444444444444	7
Os4530.POR.1.pan0035581	0.0	1	1.0	0.2222222222222222	5
Os4530.POR.1.pan0035582	0.75	1	0.0	0.6666666666666667	10
Os4530.POR.1.pan0035583	0.0	1	0.5	0.5555555555555556	7
Os4530.POR.1.pan0035584	0.0	1	0.5	0.5555555555555556	7
Os4530.POR.1.pan0035585	1.0	1	1.0	0.33333333333333337	10
Os4530.POR.1.pan0035586	1.0	1	1.0	0.2222222222222222	9
Os4530.POR.1.pan0035587	1.0	1	1.0	0.4444444444444444	11
Os4530.POR.1.pan0035588	1.0	1	1.0	0.4444444444444444	11
Os4530.POR.1.pan0035589	1.0	1	0.5	0.6666666666666667	12
Os4530.POR.1.pan0035590	0.75	1	0.0	0.6666666666666667	10
Os4530.POR.1.pan0035591	1.0	1	0.0	0.0	5
Os4530.POR.1.pan0035592	1.0	1	0.0	0.0	5
Os4530.POR.1.pan0035593	1.0	1	0.5	0.11111111111111116	7
Os4530.POR.1.pan0035594	1.0	1	0.0	0.0	5
Os4530.POR.1.pan0035595	1.0	1	0.0	0.0	5
Os4530.POR.1.pan0035596	0.75	1	0.0	0.2222222222222222	6
Os4530.POR.1.pan0035597	0.75	1	1.0	0.6666666666666667	12
Os4530.POR.1.pan0035598	0.0	1	0.0	0.11111111111111116	2
Os4530.POR.1.pan0035599	0.75	1	0.0	0.6666666666666667	10
Os4530.POR.1.pan0035600	1.0	1	0.5	0.7777777777777778	13
Os4530.POR.1.pan0035601	0.75	1	0.0	0.7777777777777778	11
Os4530.POR.1.pan0035602	0.75	1	0.0	0.5555555555555556	9
Os4530.POR.1.pan0035603	0.75	1	0.0	0.6666666666666667	10
Os4530.POR.1.pan0035604	0.25	1	0.0	0.0	2
Os4530.POR.1.pan0035605	1.0	1	1.0	0.5555555555555556	12
Os4530.POR.1.pan0035606	0.25	1	0.0	0.0	2
Os4530.POR.1.pan0035607	0.25	1	0.0	0.33333333333333337	5
Os4530.POR.1.pan0035608	1.0	1	0.0	0.11111111111111116	6
Os4530.POR.1.pan0035609	1.0	1	0.0	0.0	5
Os4530.POR.1.pan0035610	1.0	1	0.5	0.11111111111111116	7
Os4530.POR.1.pan0035611	1.0	1	1.0	0.11111111111111116	8
Os4530.POR.1.pan0035612	1.0	1	1.0	0.2222222222222222	9
Os4530.POR.1.pan0035613	0.25	1	0.5	0.11111111111111116	4
Os4530.POR.1.pan0035614	1.0	1	0.5	0.4444444444444444	10
Os4530.POR.1.pan0035615	1.0	1	1.0	0.2222222222222222	9
Os4530.POR.1.pan0035616	1.0	1	1.0	0.5555555555555556	12
Os4530.POR.1.pan0035617	0.25	1	0.0	0.0	2
Os4530.POR.1.pan0035618	1.0	1	0.0	0.33333333333333337	8
Os4530.POR.1.pan0035619	0.75	1	0.0	0.2222222222222222	6
Os4530.POR.1.pan0035620	0.5	1	0.0	0.33333333333333337	6
Os4530.POR.1.pan0035621	1.0	1	0.0	0.33333333333333337	8
Os4530.POR.1.pan0035622	1.0	1	0.0	0.4444444444444444	9
Os4530.POR.1.pan0035623	0.75	1	0.0	0.6666666666666667	10
Os4530.POR.1.pan0035624	1.0	1	1.0	0.11111111111111116	8
Os4530.POR.1.pan0035625	1.0	1	1.0	0.7777777777777778	14
Os4530.POR.1.pan0035626	1.0	1	0.0	0.0	5
Os4530.POR.1.pan0035627	1.0	1	0.0	0.0	5
Os4530.POR.1.pan0035628	0.25	1	0.0	0.0	2
Os4530.POR.1.pan0035629	1.0	1	0.0	0.0	5
Os4530.POR.1.pan0035630	0.75	1	0.0	0.0	4
Os4530.POR.1.pan0035631	1.0	1	0.0	0.0	5
Os4530.POR.1.pan0035632	1.0	1	0.0	0.0	5
Os4530.POR.1.pan0035633	1.0	1	0.0	0.0	5
Os4530.POR.1.pan0035634	1.0	1	0.0	0.0	5
Os4530.POR.1.pan0035635	1.0	1	0.0	0.8888888888888888	13
Os4530.POR.1.pan0035636	1.0	1	0.5	0.5555555555555556	11
Os4530.POR.1.pan0035637	1.0	1	0.5	0.5555555555555556	11
Os4530.POR.1.pan0035638	1.0	1	1.0	0.5555555555555556	12
Os4530.POR.1.pan0035639	1.0	1	1.0	0.5555555555555556	12
Os4530.POR.1.pan0035640	0.75	1	0.5	0.7777777777777778	12
Os4530.POR.1.pan0035641	0.75	1	0.0	0.0	4
Os4530.POR.1.pan0035642	0.5	1	0.0	0.6666666666666667	9
Os4530.POR.1.pan0035643	1.0	1	0.0	0.33333333333333337	8
Os4530.POR.1.pan0035644	0.75	1	0.0	0.2222222222222222	6
Os4530.POR.1.pan0035645	1.0	1	0.5	0.11111111111111116	7
Os4530.POR.1.pan0035646	1.0	1	1.0	0.5555555555555556	12
Os4530.POR.1.pan0035647	0.75	1	0.5	0.6666666666666667	11
Os4530.POR.1.pan0035648	1.0	1	1.0	0.7777777777777778	14
Os4530.POR.1.pan0035649	0.25	1	0.0	0.0	2
Os4530.POR.1.pan0035650	0.75	1	0.0	0.11111111111111116	5
Os4530.POR.1.pan0035651	1.0	1	0.0	0.0	5
Os4530.POR.1.pan0035652	0.75	1	0.5	0.8888888888888888	13
Os4530.POR.1.pan0035653	1.0	1	1.0	1.0	16
Os4530.POR.1.pan0035654	1.0	1	0.0	0.0	5
Os4530.POR.1.pan0035655	1.0	1	1.0	0.7777777777777778	14
Os4530.POR.1.pan0035656	1.0	1	0.0	0.0	5
Os4530.POR.1.pan0035657	1.0	1	0.0	0.2222222222222222	7
Os4530.POR.1.pan0035658	1.0	1	0.5	0.11111111111111116	7
Os4530.POR.1.pan0035659	1.0	1	0.5	0.0	6
Os4530.POR.1.pan0035660	1.0	1	0.5	0.0	6
Os4530.POR.1.pan0035661	1.0	1	0.5	0.0	6
Os4530.POR.1.pan0035662	1.0	1	0.0	0.0	5
Os4530.POR.1.pan0035663	0.5	1	0.0	0.0	3
Os4530.POR.1.pan0035664	0.75	1	0.0	0.11111111111111116	5
Os4530.POR.1.pan0035665	0.5	1	0.0	0.0	3
Os4530.POR.1.pan0035666	0.5	1	0.0	0.0	3
Os4530.POR.1.pan0035667	0.5	1	0.0	0.5555555555555556	8
Os4530.POR.1.pan0035668	0.25	1	0.0	0.0	2
Os4530.POR.1.pan0035669	0.75	1	0.0	0.0	4
Os4530.POR.1.pan0035670	1.0	1	1.0	0.7777777777777778	14
Os4530.POR.1.pan0035671	1.0	1	0.0	0.0	5
Os4530.POR.1.pan0035672	0.75	1	0.0	0.6666666666666667	10
Os4530.POR.1.pan0035673	0.0	1	0.5	0.0	2
Os4530.POR.1.pan0035674	1.0	1	1.0	0.7777777777777778	14
Os4530.POR.1.pan0035675	1.0	1	0.0	0.0	5
Os4530.POR.1.pan0035676	0.75	1	0.0	0.6666666666666667	10
Os4530.POR.1.pan0035677	1.0	1	1.0	0.7777777777777778	14
Os4530.POR.1.pan0035678	1.0	1	0.0	0.0	5
Os4530.POR.1.pan0035679	0.75	1	0.0	0.6666666666666667	10
Os4530.POR.1.pan0035680	1.0	1	0.0	0.0	5
Os4530.POR.1.pan0035681	1.0	1	0.0	0.0	5
Os4530.POR.1.pan0035682	1.0	1	0.0	0.0	5
Os4530.POR.1.pan0035683	1.0	1	1.0	0.8888888888888888	15
Os4530.POR.1.pan0035684	1.0	1	0.5	0.0	6
Os4530.POR.1.pan0035685	1.0	1	0.5	0.0	6
Os4530.POR.1.pan0035686	1.0	1	0.5	0.4444444444444444	10
Os4530.POR.1.pan0035687	1.0	1	0.5	0.0	6
Os4530.POR.1.pan0035688	1.0	1	0.5	0.0	6
Os4530.POR.1.pan0035689	0.75	1	0.0	0.6666666666666667	10
Os4530.POR.1.pan0035690	0.75	1	0.0	0.11111111111111116	5
Os4530.POR.1.pan0035691	1.0	1	0.5	0.0	6
Os4530.POR.1.pan0035692	1.0	1	0.5	0.0	6
Os4530.POR.1.pan0035693	1.0	1	0.5	0.0	6
Os4530.POR.1.pan0035694	0.75	1	1.0	0.6666666666666667	12
Os4530.POR.1.pan0035695	1.0	1	1.0	0.33333333333333337	10
Os4530.POR.1.pan0035696	0.75	1	0.0	0.6666666666666667	10
Os4530.POR.1.pan0035697	1.0	1	1.0	0.6666666666666667	13
Os4530.POR.1.pan0035698	1.0	1	1.0	0.7777777777777778	14
Os4530.POR.1.pan0035699	0.5	1	0.0	0.11111111111111116	4
Os4530.POR.1.pan0035700	0.5	1	0.0	0.11111111111111116	4
Os4530.POR.1.pan0035701	0.75	1	0.0	0.0	4
Os4530.POR.1.pan0035702	1.0	1	0.0	0.0	5
Os4530.POR.1.pan0035703	0.75	1	0.0	0.0	4
Os4530.POR.1.pan0035704	1.0	1	0.0	0.0	5
Os4530.POR.1.pan0035705	1.0	1	0.0	0.33333333333333337	8
Os4530.POR.1.pan0035706	0.75	1	0.0	0.11111111111111116	5
Os4530.POR.1.pan0035707	0.25	1	0.0	0.0	2
Os4530.POR.1.pan0035708	1.0	1	0.5	0.0	6
Os4530.POR.1.pan0035709	1.0	1	1.0	0.7777777777777778	14
Os4530.POR.1.pan0035710	1.0	1	0.5	0.11111111111111116	7
Os4530.POR.1.pan0035711	1.0	1	1.0	0.7777777777777778	14
Os4530.POR.1.pan0035712	1.0	1	0.0	0.33333333333333337	8
Os4530.POR.1.pan0035713	0.25	1	0.0	0.0	2
Os4530.POR.1.pan0035714	1.0	1	1.0	0.7777777777777778	14
Os4530.POR.1.pan0035715	1.0	1	1.0	0.7777777777777778	14
Os4530.POR.1.pan0035716	0.75	1	1.0	0.8888888888888888	14
Os4530.POR.1.pan0035717	1.0	1	1.0	0.8888888888888888	15
Os4530.POR.1.pan0035718	0.25	1	0.0	0.0	2
Os4530.POR.1.pan0035719	1.0	1	0.5	0.4444444444444444	10
Os4530.POR.1.pan0035720	0.25	1	0.5	0.6666666666666667	9
Os4530.POR.1.pan0035721	0.25	1	1.0	0.8888888888888888	12
Os4530.POR.1.pan0035722	0.75	1	0.0	0.6666666666666667	10
Os4530.POR.1.pan0035723	0.75	1	1.0	0.6666666666666667	12
Os4530.POR.1.pan0035724	0.25	1	0.0	0.33333333333333337	5
Os4530.POR.1.pan0035725	0.0	1	1.0	0.33333333333333337	6
Os4530.POR.1.pan0035726	0.75	1	0.0	0.6666666666666667	10
Os4530.POR.1.pan0035727	0.25	1	0.0	0.2222222222222222	4
Os4530.POR.1.pan0035728	0.25	1	0.0	0.33333333333333337	5
Os4530.POR.1.pan0035729	1.0	1	1.0	0.4444444444444444	11
Os4530.POR.1.pan0035730	1.0	1	1.0	0.8888888888888888	15
Os4530.POR.1.pan0035731	1.0	1	1.0	0.8888888888888888	15
Os4530.POR.1.pan0035732	0.0	1	0.0	0.11111111111111116	2
Os4530.POR.1.pan0035733	0.25	1	1.0	0.8888888888888888	12
Os4530.POR.1.pan0035734	0.0	1	1.0	0.8888888888888888	11
Os4530.POR.1.pan0035735	0.0	1	1.0	0.8888888888888888	11
Os4530.POR.1.pan0035736	0.0	1	1.0	0.8888888888888888	11
Os4530.POR.1.pan0035737	1.0	1	0.0	0.2222222222222222	7
Os4530.POR.1.pan0035738	0.5	1	0.0	0.0	3
Os4530.POR.1.pan0035739	0.5	1	0.0	0.0	3
Os4530.POR.1.pan0035740	0.5	1	0.0	0.0	3
Os4530.POR.1.pan0035741	0.25	1	0.0	0.11111111111111116	3
Os4530.POR.1.pan0035742	0.5	1	0.0	0.0	3
Os4530.POR.1.pan0035743	0.75	1	0.0	0.6666666666666667	10
Os4530.POR.1.pan0035744	1.0	1	1.0	0.8888888888888888	15
Os4530.POR.1.pan0035745	0.0	1	0.0	0.11111111111111116	2
Os4530.POR.1.pan0035746	1.0	1	1.0	0.7777777777777778	14
Os4530.POR.1.pan0035747	1.0	1	1.0	0.33333333333333337	10
Os4530.POR.1.pan0035748	0.5	1	0.0	0.0	3
Os4530.POR.1.pan0035749	1.0	1	0.0	0.11111111111111116	6
Os4530.POR.1.pan0035750	1.0	1	1.0	0.8888888888888888	15
Os4530.POR.1.pan0035751	1.0	1	0.0	0.2222222222222222	7
Os4530.POR.1.pan0035752	0.5	1	1.0	0.33333333333333337	8
Os4530.POR.1.pan0035753	0.25	1	0.0	0.0	2
Os4530.POR.1.pan0035754	0.75	1	0.0	0.6666666666666667	10
Os4530.POR.1.pan0035755	1.0	1	1.0	0.7777777777777778	14
Os4530.POR.1.pan0035756	0.5	1	0.5	0.2222222222222222	6
Os4530.POR.1.pan0035757	1.0	1	1.0	0.33333333333333337	10
Os4530.POR.1.pan0035758	0.75	1	0.0	0.2222222222222222	6
Os4530.POR.1.pan0035759	0.5	1	0.0	0.2222222222222222	5
Os4530.POR.1.pan0035760	0.75	1	0.5	0.33333333333333337	8
Os4530.POR.1.pan0035761	0.75	1	0.0	0.6666666666666667	10
Os4530.POR.1.pan0035762	0.75	1	0.0	0.0	4
Os4530.POR.1.pan0035763	1.0	1	0.0	0.33333333333333337	8
Os4530.POR.1.pan0035764	1.0	1	0.0	0.5555555555555556	10
Os4530.POR.1.pan0035765	1.0	1	0.0	0.0	5
Os4530.POR.1.pan0035766	1.0	1	1.0	0.11111111111111116	8
Os4530.POR.1.pan0035767	1.0	1	0.5	0.33333333333333337	9
Os4530.POR.1.pan0035768	1.0	1	0.0	0.11111111111111116	6
Os4530.POR.1.pan0035769	1.0	1	0.0	0.2222222222222222	7
Os4530.POR.1.pan0035770	1.0	1	1.0	0.8888888888888888	15
Os4530.POR.1.pan0035771	0.75	1	0.0	0.5555555555555556	9
Os4530.POR.1.pan0035772	0.75	1	0.0	0.6666666666666667	10
Os4530.POR.1.pan0035773	1.0	1	1.0	0.7777777777777778	14
Os4530.POR.1.pan0035774	0.5	1	0.0	0.6666666666666667	9
Os4530.POR.1.pan0035775	0.25	1	0.0	0.4444444444444444	6
Os4530.POR.1.pan0035776	0.0	1	0.0	0.33333333333333337	4
Os4530.POR.1.pan0035777	0.5	1	0.0	0.4444444444444444	7
Os4530.POR.1.pan0035778	0.75	1	1.0	0.6666666666666667	12
Os4530.POR.1.pan0035779	1.0	1	0.0	0.6666666666666667	11
Os4530.POR.1.pan0035780	0.25	1	0.0	0.4444444444444444	6
Os4530.POR.1.pan0035781	1.0	1	1.0	0.7777777777777778	14
Os4530.POR.1.pan0035782	1.0	1	1.0	0.4444444444444444	11
Os4530.POR.1.pan0035783	1.0	1	1.0	0.11111111111111116	8
Os4530.POR.1.pan0035784	0.75	1	0.0	0.6666666666666667	10
Os4530.POR.1.pan0035785	0.0	1	0.5	0.33333333333333337	5
Os4530.POR.1.pan0035786	0.25	1	0.0	0.11111111111111116	3
Os4530.POR.1.pan0035787	1.0	1	0.0	0.0	5
Os4530.POR.1.pan0035788	0.75	1	1.0	0.4444444444444444	10
Os4530.POR.1.pan0035789	1.0	1	1.0	0.4444444444444444	11
Os4530.POR.1.pan0035790	1.0	1	1.0	0.7777777777777778	14
Os4530.POR.1.pan0035791	1.0	1	0.0	0.33333333333333337	8
Os4530.POR.1.pan0035792	1.0	1	1.0	0.8888888888888888	15
Os4530.POR.1.pan0035793	1.0	1	0.0	0.2222222222222222	7
Os4530.POR.1.pan0035794	1.0	1	0.0	0.6666666666666667	11
Os4530.POR.1.pan0035795	1.0	1	1.0	0.5555555555555556	12
Os4530.POR.1.pan0035796	1.0	1	0.0	0.0	5
Os4530.POR.1.pan0035797	0.75	1	0.5	0.11111111111111116	6
Os4530.POR.1.pan0035798	1.0	1	1.0	0.8888888888888888	15
Os4530.POR.1.pan0035799	0.75	1	0.0	0.11111111111111116	5
Os4530.POR.1.pan0035800	1.0	1	1.0	0.8888888888888888	15
Os4530.POR.1.pan0035801	0.25	1	0.0	0.0	2
Os4530.POR.1.pan0035802	1.0	1	0.5	0.33333333333333337	9
Os4530.POR.1.pan0035803	1.0	1	1.0	0.0	7
Os4530.POR.1.pan0035804	1.0	1	1.0	0.2222222222222222	9
Os4530.POR.1.pan0035805	1.0	1	1.0	0.2222222222222222	9
Os4530.POR.1.pan0035806	1.0	1	0.0	0.11111111111111116	6
Os4530.POR.1.pan0035807	1.0	1	1.0	0.11111111111111116	8
Os4530.POR.1.pan0035808	0.5	1	1.0	0.11111111111111116	6
Os4530.POR.1.pan0035809	0.5	1	1.0	0.2222222222222222	7
Os4530.POR.1.pan0035810	1.0	1	1.0	0.0	7
Os4530.POR.1.pan0035811	1.0	1	1.0	0.0	7
Os4530.POR.1.pan0035812	0.25	1	0.0	0.0	2
Os4530.POR.1.pan0035813	1.0	1	1.0	0.11111111111111116	8
Os4530.POR.1.pan0035814	1.0	1	1.0	0.2222222222222222	9
Os4530.POR.1.pan0035815	1.0	1	1.0	0.2222222222222222	9
Os4530.POR.1.pan0035816	0.75	1	0.0	0.0	4
Os4530.POR.1.pan0035817	0.75	1	0.0	0.6666666666666667	10
Os4530.POR.1.pan0035818	1.0	1	1.0	0.7777777777777778	14
Os4530.POR.1.pan0035819	1.0	1	0.5	0.33333333333333337	9
Os4530.POR.1.pan0035820	1.0	1	0.0	0.6666666666666667	11
Os4530.POR.1.pan0035821	0.75	1	0.5	0.7777777777777778	12
Os4530.POR.1.pan0035822	1.0	1	0.0	0.6666666666666667	11
Os4530.POR.1.pan0035823	1.0	1	0.5	0.0	6
Os4530.POR.1.pan0035824	0.75	1	0.0	0.6666666666666667	10
Os4530.POR.1.pan0035825	1.0	1	0.0	0.2222222222222222	7
Os4530.POR.1.pan0035826	1.0	1	0.0	0.0	5
Os4530.POR.1.pan0035827	1.0	1	1.0	0.7777777777777778	14
Os4530.POR.1.pan0035828	1.0	1	1.0	0.7777777777777778	14
Os4530.POR.1.pan0035829	1.0	1	1.0	0.7777777777777778	14
Os4530.POR.1.pan0035830	0.5	1	0.0	0.6666666666666667	9
Os4530.POR.1.pan0035831	1.0	1	0.5	0.11111111111111116	7
Os4530.POR.1.pan0035832	1.0	1	0.0	0.6666666666666667	11
Os4530.POR.1.pan0035833	0.5	1	0.0	0.11111111111111116	4
Os4530.POR.1.pan0035834	1.0	1	0.0	0.0	5
Os4530.POR.1.pan0035835	0.25	1	0.5	0.0	3
Os4530.POR.1.pan0035836	1.0	1	1.0	0.7777777777777778	14
Os4530.POR.1.pan0035837	0.25	1	0.0	0.11111111111111116	3
Os4530.POR.1.pan0035838	1.0	1	0.0	0.0	5
Os4530.POR.1.pan0035839	1.0	1	1.0	0.33333333333333337	10
Os4530.POR.1.pan0035840	0.75	1	0.0	0.6666666666666667	10
Os4530.POR.1.pan0035841	1.0	1	0.0	0.0	5
Os4530.POR.1.pan0035842	0.75	1	0.0	0.6666666666666667	10
Os4530.POR.1.pan0035843	0.75	1	0.0	0.6666666666666667	10
Os4530.POR.1.pan0035844	1.0	1	1.0	0.5555555555555556	12
Os4530.POR.1.pan0035845	0.75	1	0.0	0.6666666666666667	10
Os4530.POR.1.pan0035846	0.25	1	0.5	0.0	3
Os4530.POR.1.pan0035847	0.75	1	1.0	0.8888888888888888	14
Os4530.POR.1.pan0035848	0.25	1	0.5	0.0	3
Os4530.POR.1.pan0035849	0.75	1	1.0	0.2222222222222222	8
Os4530.POR.1.pan0035850	0.0	1	1.0	0.0	3
Os4530.POR.1.pan0035851	0.0	1	1.0	0.0	3
Os4530.POR.1.pan0035852	0.0	1	0.5	0.11111111111111116	3
Os4530.POR.1.pan0035853	0.5	1	1.0	0.11111111111111116	6
Os4530.POR.1.pan0035854	0.25	1	0.5	0.0	3
Os4530.POR.1.pan0035855	0.25	1	1.0	0.11111111111111116	5
Os4530.POR.1.pan0035856	1.0	1	1.0	0.8888888888888888	15
Os4530.POR.1.pan0035857	1.0	1	1.0	0.0	7
Os4530.POR.1.pan0035858	0.75	1	1.0	0.0	6
Os4530.POR.1.pan0035859	1.0	1	1.0	0.2222222222222222	9
Os4530.POR.1.pan0035860	1.0	1	1.0	0.5555555555555556	12
Os4530.POR.1.pan0035861	0.25	1	0.5	0.5555555555555556	8
Os4530.POR.1.pan0035862	0.25	1	0.0	0.0	2
Os4530.POR.1.pan0035863	0.25	1	0.0	0.0	2
Os4530.POR.1.pan0035864	0.75	1	0.5	0.0	5
Os4530.POR.1.pan0035865	0.75	1	0.0	0.33333333333333337	7
Os4530.POR.1.pan0035866	1.0	1	1.0	0.7777777777777778	14
Os4530.POR.1.pan0035867	1.0	1	0.5	0.2222222222222222	8
Os4530.POR.1.pan0035868	1.0	1	0.5	0.2222222222222222	8
Os4530.POR.1.pan0035869	0.75	1	0.5	0.2222222222222222	7
Os4530.POR.1.pan0035870	1.0	1	0.5	0.2222222222222222	8
Os4530.POR.1.pan0035871	1.0	1	0.5	0.33333333333333337	9
Os4530.POR.1.pan0035872	1.0	1	0.5	0.2222222222222222	8
Os4530.POR.1.pan0035873	0.75	1	0.0	0.6666666666666667	10
Os4530.POR.1.pan0035874	0.75	1	0.0	0.6666666666666667	10
Os4530.POR.1.pan0035875	0.75	1	0.0	0.6666666666666667	10
Os4530.POR.1.pan0035876	1.0	1	1.0	0.7777777777777778	14
Os4530.POR.1.pan0035877	0.0	1	0.0	0.11111111111111116	2
Os4530.POR.1.pan0035878	1.0	1	1.0	0.7777777777777778	14
Os4530.POR.1.pan0035879	1.0	1	1.0	0.8888888888888888	15
Os4530.POR.1.pan0035880	1.0	1	0.0	0.6666666666666667	11
Os4530.POR.1.pan0035881	1.0	1	0.5	0.7777777777777778	13
Os4530.POR.1.pan0035882	0.0	1	1.0	0.8888888888888888	11
Os4530.POR.1.pan0035883	0.5	1	0.0	0.11111111111111116	4
Os4530.POR.1.pan0035884	0.75	1	0.0	0.6666666666666667	10
Os4530.POR.1.pan0035885	1.0	1	1.0	0.0	7
Os4530.POR.1.pan0035886	0.75	1	0.0	0.6666666666666667	10
Os4530.POR.1.pan0035887	0.25	1	0.5	0.2222222222222222	5
Os4530.POR.1.pan0035888	1.0	1	1.0	0.7777777777777778	14
Os4530.POR.1.pan0035889	0.5	1	0.0	0.0	3
Os4530.POR.1.pan0035890	0.5	1	0.0	0.0	3
Os4530.POR.1.pan0035891	0.25	1	0.0	0.4444444444444444	6
Os4530.POR.1.pan0035892	1.0	1	1.0	0.8888888888888888	15
Os4530.POR.1.pan0035893	1.0	1	0.5	0.2222222222222222	8
Os4530.POR.1.pan0035894	0.25	1	0.5	0.11111111111111116	4
Os4530.POR.1.pan0035895	0.75	1	0.0	0.6666666666666667	10
Os4530.POR.1.pan0035896	1.0	1	1.0	0.7777777777777778	14
Os4530.POR.1.pan0035897	0.25	1	0.0	0.0	2
Os4530.POR.1.pan0035898	0.75	1	0.0	0.6666666666666667	10
Os4530.POR.1.pan0035899	0.75	1	0.0	0.0	4
Os4530.POR.1.pan0035900	0.75	1	0.0	0.6666666666666667	10
Os4530.POR.1.pan0035901	0.75	1	0.0	0.6666666666666667	10
Os4530.POR.1.pan0035902	0.5	1	0.0	0.0	3
Os4530.POR.1.pan0035903	0.75	1	0.5	0.0	5
Os4530.POR.1.pan0035904	0.75	1	0.0	0.0	4
Os4530.POR.1.pan0035905	0.75	1	0.0	0.0	4
Os4530.POR.1.pan0035906	0.75	1	0.0	0.6666666666666667	10
Os4530.POR.1.pan0035907	0.25	1	0.0	0.0	2
Os4530.POR.1.pan0035908	0.75	1	0.0	0.6666666666666667	10
Os4530.POR.1.pan0035909	1.0	1	0.5	0.6666666666666667	12
Os4530.POR.1.pan0035910	0.75	1	0.0	0.6666666666666667	10
Os4530.POR.1.pan0035911	1.0	1	1.0	0.0	7
Os4530.POR.1.pan0035912	1.0	1	1.0	0.11111111111111116	8
Os4530.POR.1.pan0035913	1.0	1	1.0	0.7777777777777778	14
Os4530.POR.1.pan0035914	1.0	1	0.0	0.0	5
Os4530.POR.1.pan0035915	0.25	1	0.0	0.0	2
Os4530.POR.1.pan0035916	0.75	1	0.0	0.0	4
Os4530.POR.1.pan0035917	0.25	1	0.0	0.0	2
Os4530.POR.1.pan0035918	0.5	1	0.0	0.33333333333333337	6
Os4530.POR.1.pan0035919	0.25	1	0.0	0.6666666666666667	8
Os4530.POR.1.pan0035920	0.5	1	0.0	0.0	3
Os4530.POR.1.pan0035921	0.5	1	0.0	0.0	3
Os4530.POR.1.pan0035922	0.75	1	0.0	0.6666666666666667	10
Os4530.POR.1.pan0035923	0.0	1	0.5	0.0	2
Os4530.POR.1.pan0035924	0.0	1	1.0	0.0	3
Os4530.POR.1.pan0035925	0.5	1	0.0	0.0	3
Os4530.POR.1.pan0035926	1.0	1	1.0	0.7777777777777778	14
Os4530.POR.1.pan0035927	1.0	1	1.0	0.7777777777777778	14
Os4530.POR.1.pan0035928	0.75	1	0.0	0.33333333333333337	7
Os4530.POR.1.pan0035929	1.0	1	0.0	0.2222222222222222	7
Os4530.POR.1.pan0035930	1.0	1	1.0	0.7777777777777778	14
Os4530.POR.1.pan0035931	0.25	1	0.0	0.33333333333333337	5
Os4530.POR.1.pan0035932	1.0	1	1.0	0.4444444444444444	11
Os4530.POR.1.pan0035933	0.25	1	0.0	0.0	2
Os4530.POR.1.pan0035934	1.0	1	0.0	0.6666666666666667	11
Os4530.POR.1.pan0035935	0.25	1	0.0	0.0	2
Os4530.POR.1.pan0035936	1.0	1	0.0	0.11111111111111116	6
Os4530.POR.1.pan0035937	1.0	1	1.0	0.7777777777777778	14
Os4530.POR.1.pan0035938	1.0	1	0.0	0.0	5
Os4530.POR.1.pan0035939	0.75	1	0.0	0.6666666666666667	10
Os4530.POR.1.pan0035940	0.5	1	0.5	0.2222222222222222	6
Os4530.POR.1.pan0035941	1.0	1	0.5	0.6666666666666667	12
Os4530.POR.1.pan0035942	0.25	1	0.0	0.0	2
Os4530.POR.1.pan0035943	1.0	1	0.5	0.5555555555555556	11
Os4530.POR.1.pan0035944	1.0	1	1.0	0.5555555555555556	12
Os4530.POR.1.pan0035945	0.75	1	0.0	0.6666666666666667	10
Os4530.POR.1.pan0035946	0.0	1	0.5	0.0	2
Os4530.POR.1.pan0035947	0.25	1	0.0	0.0	2
Os4530.POR.1.pan0035948	0.5	1	0.0	0.0	3
Os4530.POR.1.pan0035949	0.5	1	0.5	0.0	4
Os4530.POR.1.pan0035950	1.0	1	0.0	0.2222222222222222	7
Os4530.POR.1.pan0035951	1.0	1	0.5	0.8888888888888888	14
Os4530.POR.1.pan0035952	0.5	1	0.5	0.0	4
Os4530.POR.1.pan0035953	0.5	1	0.0	0.0	3
Os4530.POR.1.pan0035954	0.75	1	0.5	0.0	5
Os4530.POR.1.pan0035955	1.0	1	0.5	0.0	6
Os4530.POR.1.pan0035956	1.0	1	0.0	0.0	5
Os4530.POR.1.pan0035957	1.0	1	0.5	0.0	6
Os4530.POR.1.pan0035958	0.75	1	0.5	0.0	5
Os4530.POR.1.pan0035959	0.75	1	0.0	0.0	4
Os4530.POR.1.pan0035960	1.0	1	0.5	0.0	6
Os4530.POR.1.pan0035961	0.25	1	0.0	0.0	2
Os4530.POR.1.pan0035962	0.0	1	0.0	0.2222222222222222	3
Os4530.POR.1.pan0035963	1.0	1	1.0	0.0	7
Os4530.POR.1.pan0035964	1.0	1	0.5	0.5555555555555556	11
Os4530.POR.1.pan0035965	1.0	1	0.0	0.11111111111111116	6
Os4530.POR.1.pan0035966	1.0	1	0.5	0.7777777777777778	13
Os4530.POR.1.pan0035967	0.25	1	0.5	0.11111111111111116	4
Os4530.POR.1.pan0035968	0.75	1	0.0	0.6666666666666667	10
Os4530.POR.1.pan0035969	0.75	1	0.0	0.11111111111111116	5
Os4530.POR.1.pan0035970	0.0	1	0.5	0.2222222222222222	4
Os4530.POR.1.pan0035971	0.5	1	0.0	0.11111111111111116	4
Os4530.POR.1.pan0035972	0.75	1	0.0	0.6666666666666667	10
Os4530.POR.1.pan0035973	1.0	1	1.0	0.7777777777777778	14
Os4530.POR.1.pan0035974	0.75	1	1.0	0.8888888888888888	14
Os4530.POR.1.pan0035975	0.75	1	0.5	0.2222222222222222	7
Os4530.POR.1.pan0035976	1.0	1	0.0	0.11111111111111116	6
Os4530.POR.1.pan0035977	1.0	1	0.0	0.0	5
Os4530.POR.1.pan0035978	1.0	1	1.0	0.33333333333333337	10
Os4530.POR.1.pan0035979	1.0	1	0.5	0.33333333333333337	9
Os4530.POR.1.pan0035980	1.0	1	0.5	0.0	6
Os4530.POR.1.pan0035981	1.0	1	0.5	0.0	6
Os4530.POR.1.pan0035982	1.0	1	1.0	0.7777777777777778	14
Os4530.POR.1.pan0035983	0.75	1	0.0	0.0	4
Os4530.POR.1.pan0035984	0.5	1	0.0	0.0	3
Os4530.POR.1.pan0035985	0.75	1	0.0	0.0	4
Os4530.POR.1.pan0035986	0.75	1	0.5	0.0	5
Os4530.POR.1.pan0035987	1.0	1	0.5	0.6666666666666667	12
Os4530.POR.1.pan0035988	1.0	1	0.5	0.7777777777777778	13
Os4530.POR.1.pan0035989	0.75	1	1.0	0.7777777777777778	13
Os4530.POR.1.pan0035990	0.5	1	0.0	0.0	3
Os4530.POR.1.pan0035991	0.25	1	0.0	0.2222222222222222	4
Os4530.POR.1.pan0035992	0.25	1	0.0	0.11111111111111116	3
Os4530.POR.1.pan0035993	0.5	1	0.0	0.11111111111111116	4
Os4530.POR.1.pan0035994	0.25	1	0.0	0.2222222222222222	4
Os4530.POR.1.pan0035995	0.25	1	0.0	0.2222222222222222	4
Os4530.POR.1.pan0035996	0.25	1	0.0	0.2222222222222222	4
Os4530.POR.1.pan0035997	0.75	1	0.0	0.6666666666666667	10
Os4530.POR.1.pan0035998	1.0	1	1.0	0.8888888888888888	15
Os4530.POR.1.pan0035999	0.5	1	0.0	0.11111111111111116	4
Os4530.POR.1.pan0036000	0.0	1	0.5	0.4444444444444444	6
Os4530.POR.1.pan0036001	0.25	1	0.0	0.0	2
Os4530.POR.1.pan0036002	0.5	1	0.0	0.33333333333333337	6
Os4530.POR.1.pan0036003	0.75	1	0.0	0.0	4
Os4530.POR.1.pan0036004	0.75	1	0.5	0.33333333333333337	8
Os4530.POR.1.pan0036005	0.5	1	0.0	0.2222222222222222	5
Os4530.POR.1.pan0036006	1.0	1	1.0	0.7777777777777778	14
Os4530.POR.1.pan0036007	0.0	1	1.0	0.5555555555555556	8
Os4530.POR.1.pan0036008	0.0	1	1.0	0.7777777777777778	10
Os4530.POR.1.pan0036009	0.25	1	1.0	0.11111111111111116	5
Os4530.POR.1.pan0036010	0.0	1	0.0	0.4444444444444444	5
Os4530.POR.1.pan0036011	1.0	1	1.0	0.7777777777777778	14
Os4530.POR.1.pan0036012	1.0	1	1.0	0.11111111111111116	8
Os4530.POR.1.pan0036013	0.75	1	0.0	0.6666666666666667	10
Os4530.POR.1.pan0036014	0.25	1	0.0	0.11111111111111116	3
Os4530.POR.1.pan0036015	1.0	1	0.0	0.11111111111111116	6
Os4530.POR.1.pan0036016	0.75	1	0.0	0.0	4
Os4530.POR.1.pan0036017	1.0	1	1.0	0.8888888888888888	15
Os4530.POR.1.pan0036018	0.75	1	0.0	0.7777777777777778	11
Os4530.POR.1.pan0036019	0.75	1	0.0	0.0	4
Os4530.POR.1.pan0036020	1.0	1	0.0	0.6666666666666667	11
Os4530.POR.1.pan0036021	0.5	1	1.0	0.4444444444444444	9
Os4530.POR.1.pan0036022	0.75	1	0.0	0.0	4
Os4530.POR.1.pan0036023	0.75	1	0.0	0.2222222222222222	6
Os4530.POR.1.pan0036024	0.25	1	0.0	0.0	2
Os4530.POR.1.pan0036025	1.0	1	0.0	0.11111111111111116	6
Os4530.POR.1.pan0036026	1.0	1	0.0	0.0	5
Os4530.POR.1.pan0036027	0.25	1	0.0	0.0	2
Os4530.POR.1.pan0036028	0.75	1	0.0	0.2222222222222222	6
Os4530.POR.1.pan0036029	0.75	1	0.0	0.0	4
Os4530.POR.1.pan0036030	0.75	1	1.0	0.6666666666666667	12
Os4530.POR.1.pan0036031	0.75	1	1.0	0.8888888888888888	14
Os4530.POR.1.pan0036032	0.5	1	0.0	0.0	3
Os4530.POR.1.pan0036033	0.25	1	0.0	0.2222222222222222	4
Os4530.POR.1.pan0036034	1.0	1	1.0	0.7777777777777778	14
Os4530.POR.1.pan0036035	0.75	1	0.0	0.7777777777777778	11
Os4530.POR.1.pan0036036	1.0	1	0.0	0.5555555555555556	10
Os4530.POR.1.pan0036037	0.25	1	0.0	0.0	2
Os4530.POR.1.pan0036038	1.0	1	0.0	0.0	5
Os4530.POR.1.pan0036039	1.0	1	0.0	0.0	5
Os4530.POR.1.pan0036040	0.75	1	1.0	0.5555555555555556	11
Os4530.POR.1.pan0036041	0.25	1	0.5	0.0	3
Os4530.POR.1.pan0036042	1.0	1	0.0	0.0	5
Os4530.POR.1.pan0036043	0.5	1	0.5	0.33333333333333337	7
Os4530.POR.1.pan0036044	1.0	1	1.0	0.5555555555555556	12
Os4530.POR.1.pan0036045	1.0	1	1.0	0.7777777777777778	14
Os4530.POR.1.pan0036046	1.0	1	0.5	0.33333333333333337	9
Os4530.POR.1.pan0036047	1.0	1	0.0	0.11111111111111116	6
Os4530.POR.1.pan0036048	1.0	1	0.0	0.11111111111111116	6
Os4530.POR.1.pan0036049	1.0	1	0.0	0.11111111111111116	6
Os4530.POR.1.pan0036050	0.5	1	1.0	0.0	5
Os4530.POR.1.pan0036051	1.0	1	1.0	0.0	7
Os4530.POR.1.pan0036052	1.0	1	0.0	0.0	5
Os4530.POR.1.pan0036053	1.0	1	1.0	0.8888888888888888	15
Os4530.POR.1.pan0036054	0.75	1	0.0	0.0	4
Os4530.POR.1.pan0036055	1.0	1	0.0	0.7777777777777778	12
Os4530.POR.1.pan0036056	1.0	1	0.0	0.0	5
Os4530.POR.1.pan0036057	0.75	1	1.0	0.6666666666666667	12
Os4530.POR.1.pan0036058	1.0	1	0.0	0.0	5
Os4530.POR.1.pan0036059	0.75	1	0.0	0.0	4
Os4530.POR.1.pan0036060	1.0	1	0.0	0.0	5
Os4530.POR.1.pan0036061	0.75	1	0.0	0.0	4
Os4530.POR.1.pan0036062	1.0	1	1.0	0.33333333333333337	10
Os4530.POR.1.pan0036063	0.75	1	0.0	0.7777777777777778	11
Os4530.POR.1.pan0036064	1.0	1	1.0	0.7777777777777778	14
Os4530.POR.1.pan0036065	0.75	1	0.0	0.0	4
Os4530.POR.1.pan0036066	1.0	1	0.5	0.0	6
Os4530.POR.1.pan0036067	1.0	1	0.0	0.11111111111111116	6
Os4530.POR.1.pan0036068	1.0	1	1.0	0.7777777777777778	14
Os4530.POR.1.pan0036069	1.0	1	0.5	0.8888888888888888	14
Os4530.POR.1.pan0036070	0.75	1	0.0	0.6666666666666667	10
Os4530.POR.1.pan0036071	1.0	1	0.0	0.0	5
Os4530.POR.1.pan0036072	0.75	1	0.0	0.11111111111111116	5
Os4530.POR.1.pan0036073	0.25	1	0.0	0.11111111111111116	3
Os4530.POR.1.pan0036074	1.0	1	0.0	0.8888888888888888	13
Os4530.POR.1.pan0036075	0.75	1	0.5	0.7777777777777778	12
Os4530.POR.1.pan0036076	1.0	1	0.0	0.2222222222222222	7
Os4530.POR.1.pan0036077	0.25	1	0.0	0.0	2
Os4530.POR.1.pan0036078	0.25	1	0.0	0.0	2
Os4530.POR.1.pan0036079	0.5	1	0.0	0.6666666666666667	9
Os4530.POR.1.pan0036080	0.25	1	0.0	0.4444444444444444	6
Os4530.POR.1.pan0036081	0.25	1	0.0	0.0	2
Os4530.POR.1.pan0036082	0.75	1	0.0	0.6666666666666667	10
Os4530.POR.1.pan0036083	1.0	1	1.0	0.8888888888888888	15
Os4530.POR.1.pan0036084	0.75	1	0.5	0.7777777777777778	12
Os4530.POR.1.pan0036085	0.75	1	1.0	0.7777777777777778	13
Os4530.POR.1.pan0036086	1.0	1	0.0	0.11111111111111116	6
Os4530.POR.1.pan0036087	1.0	1	0.0	0.4444444444444444	9
Os4530.POR.1.pan0036088	1.0	1	0.5	0.6666666666666667	12
Os4530.POR.1.pan0036089	1.0	1	0.0	0.11111111111111116	6
Os4530.POR.1.pan0036090	1.0	1	0.0	0.0	5
Os4530.POR.1.pan0036091	0.75	1	0.0	0.6666666666666667	10
Os4530.POR.1.pan0036092	0.0	1	0.0	0.7777777777777778	8
Os4530.POR.1.pan0036093	0.25	1	0.0	0.0	2
Os4530.POR.1.pan0036094	0.25	1	0.0	0.2222222222222222	4
Os4530.POR.1.pan0036095	0.25	1	1.0	0.33333333333333337	7
Os4530.POR.1.pan0036096	0.75	1	0.0	0.6666666666666667	10
Os4530.POR.1.pan0036097	0.0	1	0.0	0.5555555555555556	6
Os4530.POR.1.pan0036098	1.0	1	1.0	0.6666666666666667	13
Os4530.POR.1.pan0036099	0.75	1	0.0	0.11111111111111116	5
Os4530.POR.1.pan0036100	1.0	1	0.0	0.4444444444444444	9
Os4530.POR.1.pan0036101	0.75	1	0.0	0.4444444444444444	8
Os4530.POR.1.pan0036102	0.75	1	0.0	0.6666666666666667	10
Os4530.POR.1.pan0036103	1.0	1	1.0	0.7777777777777778	14
Os4530.POR.1.pan0036104	0.75	1	0.0	0.6666666666666667	10
Os4530.POR.1.pan0036105	0.75	1	0.0	0.6666666666666667	10
Os4530.POR.1.pan0036106	1.0	1	0.0	0.4444444444444444	9
Os4530.POR.1.pan0036107	1.0	1	0.0	0.7777777777777778	12
Os4530.POR.1.pan0036108	1.0	1	1.0	0.8888888888888888	15
Os4530.POR.1.pan0036109	1.0	1	0.0	0.4444444444444444	9
Os4530.POR.1.pan0036110	0.0	1	0.0	0.5555555555555556	6
Os4530.POR.1.pan0036111	0.0	1	0.0	0.11111111111111116	2
Os4530.POR.1.pan0036112	0.0	1	0.0	0.5555555555555556	6
Os4530.POR.1.pan0036113	0.0	1	0.0	0.5555555555555556	6
Os4530.POR.1.pan0036114	0.0	1	0.0	0.5555555555555556	6
Os4530.POR.1.pan0036115	0.0	1	0.0	0.4444444444444444	5
Os4530.POR.1.pan0036116	0.0	1	0.0	0.4444444444444444	5
Os4530.POR.1.pan0036117	0.0	1	0.0	0.5555555555555556	6
Os4530.POR.1.pan0036118	0.0	1	0.0	0.5555555555555556	6
Os4530.POR.1.pan0036119	0.0	1	0.0	0.5555555555555556	6
Os4530.POR.1.pan0036120	0.0	1	0.0	0.5555555555555556	6
Os4530.POR.1.pan0036121	0.0	1	0.0	0.2222222222222222	3
Os4530.POR.1.pan0036122	0.0	1	0.0	0.11111111111111116	2
Os4530.POR.1.pan0036123	0.0	1	0.0	0.11111111111111116	2
Os4530.POR.1.pan0036124	0.0	1	0.0	0.33333333333333337	4
Os4530.POR.1.pan0036125	0.0	1	0.0	0.4444444444444444	5
Os4530.POR.1.pan0036126	0.0	1	0.0	0.4444444444444444	5
Os4530.POR.1.pan0036127	0.0	1	0.0	0.11111111111111116	2
Os4530.POR.1.pan0036128	0.75	1	0.0	0.5555555555555556	9
Os4530.POR.1.pan0036129	1.0	1	0.0	0.11111111111111116	6
Os4530.POR.1.pan0036130	0.75	1	0.0	0.6666666666666667	10
Os4530.POR.1.pan0036131	0.0	1	1.0	0.2222222222222222	5
Os4530.POR.1.pan0036132	0.75	1	0.0	0.5555555555555556	9
Os4530.POR.1.pan0036133	0.75	1	0.0	0.2222222222222222	6
Os4530.POR.1.pan0036134	1.0	1	0.0	0.0	5
Os4530.POR.1.pan0036135	1.0	1	0.0	0.0	5
Os4530.POR.1.pan0036136	1.0	1	0.5	0.0	6
Os4530.POR.1.pan0036137	1.0	1	1.0	0.4444444444444444	11
Os4530.POR.1.pan0036138	1.0	1	0.0	0.11111111111111116	6
Os4530.POR.1.pan0036139	0.25	1	0.0	0.0	2
Os4530.POR.1.pan0036140	0.25	1	0.0	0.0	2
Os4530.POR.1.pan0036141	1.0	1	1.0	0.11111111111111116	8
Os4530.POR.1.pan0036142	0.75	1	0.0	0.6666666666666667	10
Os4530.POR.1.pan0036143	0.75	1	0.0	0.2222222222222222	6
Os4530.POR.1.pan0036144	1.0	1	0.0	0.2222222222222222	7
Os4530.POR.1.pan0036145	0.75	1	0.0	0.2222222222222222	6
Os4530.POR.1.pan0036146	0.75	1	0.0	0.2222222222222222	6
Os4530.POR.1.pan0036147	0.75	1	0.0	0.4444444444444444	8
Os4530.POR.1.pan0036148	0.75	1	0.0	0.6666666666666667	10
Os4530.POR.1.pan0036149	0.75	1	0.0	0.6666666666666667	10
Os4530.POR.1.pan0036150	0.75	1	0.0	0.0	4
Os4530.POR.1.pan0036151	1.0	1	0.0	0.11111111111111116	6
Os4530.POR.1.pan0036152	0.5	1	0.0	0.0	3
Os4530.POR.1.pan0036153	0.25	1	0.0	0.2222222222222222	4
Os4530.POR.1.pan0036154	1.0	1	0.0	0.0	5
Os4530.POR.1.pan0036155	0.75	1	0.0	0.6666666666666667	10
Os4530.POR.1.pan0036156	0.75	1	0.0	0.6666666666666667	10
Os4530.POR.1.pan0036157	1.0	1	0.5	0.4444444444444444	10
Os4530.POR.1.pan0036158	0.75	1	0.0	0.6666666666666667	10
Os4530.POR.1.pan0036159	1.0	1	0.0	0.0	5
Os4530.POR.1.pan0036160	1.0	1	0.0	0.0	5
Os4530.POR.1.pan0036161	1.0	1	0.0	0.0	5
Os4530.POR.1.pan0036162	1.0	1	0.0	0.0	5
Os4530.POR.1.pan0036163	0.75	1	0.0	0.0	4
Os4530.POR.1.pan0036164	1.0	1	1.0	0.8888888888888888	15
Os4530.POR.1.pan0036165	0.75	1	0.0	0.6666666666666667	10
Os4530.POR.1.pan0036166	1.0	1	0.0	0.8888888888888888	13
Os4530.POR.1.pan0036167	1.0	1	1.0	0.0	7
Os4530.POR.1.pan0036168	1.0	1	1.0	0.8888888888888888	15
Os4530.POR.1.pan0036169	1.0	1	0.0	0.11111111111111116	6
Os4530.POR.1.pan0036170	1.0	1	0.0	0.11111111111111116	6
Os4530.POR.1.pan0036171	1.0	1	0.0	0.11111111111111116	6
Os4530.POR.1.pan0036172	1.0	1	0.5	0.2222222222222222	8
Os4530.POR.1.pan0036173	1.0	1	1.0	0.2222222222222222	9
Os4530.POR.1.pan0036174	1.0	1	1.0	0.2222222222222222	9
Os4530.POR.1.pan0036175	1.0	1	0.0	0.33333333333333337	8
Os4530.POR.1.pan0036176	1.0	1	0.5	0.7777777777777778	13
Os4530.POR.1.pan0036177	0.75	1	0.5	0.6666666666666667	11
Os4530.POR.1.pan0036178	1.0	1	0.0	0.2222222222222222	7
Os4530.POR.1.pan0036179	1.0	1	0.0	0.2222222222222222	7
Os4530.POR.1.pan0036180	0.75	1	0.5	0.6666666666666667	11
Os4530.POR.1.pan0036181	0.75	1	0.5	0.6666666666666667	11
Os4530.POR.1.pan0036182	0.75	1	1.0	0.0	6
Os4530.POR.1.pan0036183	1.0	1	1.0	0.0	7
Os4530.POR.1.pan0036184	0.75	1	0.0	0.6666666666666667	10
Os4530.POR.1.pan0036185	1.0	1	0.0	0.0	5
Os4530.POR.1.pan0036186	0.75	1	0.0	0.5555555555555556	9
Os4530.POR.1.pan0036187	1.0	1	0.0	0.6666666666666667	11
Os4530.POR.1.pan0036188	0.75	1	0.0	0.6666666666666667	10
Os4530.POR.1.pan0036189	0.75	1	0.0	0.6666666666666667	10
Os4530.POR.1.pan0036190	1.0	1	1.0	0.6666666666666667	13
Os4530.POR.1.pan0036191	0.5	1	0.0	0.0	3
Os4530.POR.1.pan0036192	0.5	1	0.0	0.0	3
Os4530.POR.1.pan0036193	0.5	1	0.0	0.0	3
Os4530.POR.1.pan0036194	1.0	1	0.5	0.5555555555555556	11
Os4530.POR.1.pan0036195	0.75	1	0.5	0.4444444444444444	9
Os4530.POR.1.pan0036196	0.5	1	0.0	0.0	3
Os4530.POR.1.pan0036197	0.75	1	0.5	0.0	5
Os4530.POR.1.pan0036198	0.25	1	0.0	0.0	2
Os4530.POR.1.pan0036199	0.25	1	0.0	0.0	2
Os4530.POR.1.pan0036200	1.0	1	0.5	0.2222222222222222	8
Os4530.POR.1.pan0036201	0.25	1	0.0	0.0	2
Os4530.POR.1.pan0036202	0.0	1	0.5	0.8888888888888888	10
Os4530.POR.1.pan0036203	0.75	1	1.0	0.7777777777777778	13
Os4530.POR.1.pan0036204	0.5	1	0.5	0.4444444444444444	8
Os4530.POR.1.pan0036205	0.75	1	0.5	0.7777777777777778	12
Os4530.POR.1.pan0036206	0.25	1	0.0	0.11111111111111116	3
Os4530.POR.1.pan0036207	0.25	1	0.0	0.33333333333333337	5
Os4530.POR.1.pan0036208	0.25	1	1.0	0.4444444444444444	8
Os4530.POR.1.pan0036209	1.0	1	0.0	0.5555555555555556	10
Os4530.POR.1.pan0036210	0.75	1	0.0	0.2222222222222222	6
Os4530.POR.1.pan0036211	0.25	1	0.0	0.2222222222222222	4
Os4530.POR.1.pan0036212	0.25	1	0.0	0.33333333333333337	5
Os4530.POR.1.pan0036213	0.25	1	0.0	0.11111111111111116	3
Os4530.POR.1.pan0036214	0.25	1	0.0	0.2222222222222222	4
Os4530.POR.1.pan0036215	0.0	1	0.0	0.2222222222222222	3
Os4530.POR.1.pan0036216	0.75	1	0.0	0.6666666666666667	10
Os4530.POR.1.pan0036217	0.75	1	0.0	0.6666666666666667	10
Os4530.POR.1.pan0036218	0.75	1	0.5	0.11111111111111116	6
Os4530.POR.1.pan0036219	0.5	1	0.0	0.0	3
Os4530.POR.1.pan0036220	0.5	1	0.0	0.0	3
Os4530.POR.1.pan0036221	0.5	1	0.0	0.6666666666666667	9
Os4530.POR.1.pan0036222	0.0	1	0.0	0.33333333333333337	4
Os4530.POR.1.pan0036223	0.25	1	0.0	0.2222222222222222	4
Os4530.POR.1.pan0036224	0.5	1	0.5	0.5555555555555556	9
Os4530.POR.1.pan0036225	0.5	1	1.0	0.6666666666666667	11
Os4530.POR.1.pan0036226	0.25	1	0.5	0.0	3
Os4530.POR.1.pan0036227	0.25	1	0.5	0.0	3
Os4530.POR.1.pan0036228	0.25	1	0.5	0.0	3
Os4530.POR.1.pan0036229	0.25	1	0.5	0.0	3
Os4530.POR.1.pan0036230	0.75	1	0.0	0.6666666666666667	10
Os4530.POR.1.pan0036231	0.25	1	0.5	0.4444444444444444	7
Os4530.POR.1.pan0036232	0.25	1	0.0	0.33333333333333337	5
Os4530.POR.1.pan0036233	0.25	1	0.0	0.2222222222222222	4
Os4530.POR.1.pan0036234	0.25	1	1.0	0.33333333333333337	7
Os4530.POR.1.pan0036235	0.5	1	1.0	0.4444444444444444	9
Os4530.POR.1.pan0036236	0.75	1	1.0	0.8888888888888888	14
Os4530.POR.1.pan0036237	1.0	1	1.0	1.0	16
Os4530.POR.1.pan0036238	0.5	1	1.0	0.7777777777777778	12
Os4530.POR.1.pan0036239	1.0	1	0.0	0.33333333333333337	8
Os4530.POR.1.pan0036240	0.25	1	0.5	0.5555555555555556	8
Os4530.POR.1.pan0036241	0.75	1	0.0	0.8888888888888888	12
Os4530.POR.1.pan0036242	0.25	1	0.5	0.11111111111111116	4
Os4530.POR.1.pan0036243	0.0	1	0.0	0.11111111111111116	2
Os4530.POR.1.pan0036244	0.0	1	0.5	0.11111111111111116	3
Os4530.POR.1.pan0036245	0.0	1	0.5	0.11111111111111116	3
Os4530.POR.1.pan0036246	1.0	1	0.0	0.4444444444444444	9
Os4530.POR.1.pan0036247	0.5	1	0.5	0.11111111111111116	5
Os4530.POR.1.pan0036248	0.25	1	0.5	0.11111111111111116	4
Os4530.POR.1.pan0036249	0.75	1	0.5	0.33333333333333337	8
Os4530.POR.1.pan0036250	0.75	1	0.0	0.7777777777777778	11
Os4530.POR.1.pan0036251	0.25	1	0.5	0.4444444444444444	7
Os4530.POR.1.pan0036252	0.0	1	0.5	0.11111111111111116	3
Os4530.POR.1.pan0036253	0.0	1	0.5	0.2222222222222222	4
Os4530.POR.1.pan0036254	0.75	1	0.0	0.6666666666666667	10
Os4530.POR.1.pan0036255	0.0	1	1.0	0.2222222222222222	5
Os4530.POR.1.pan0036256	0.5	1	0.0	0.5555555555555556	8
Os4530.POR.1.pan0036257	0.5	1	0.0	0.11111111111111116	4
Os4530.POR.1.pan0036258	0.75	1	0.5	0.5555555555555556	10
Os4530.POR.1.pan0036259	0.0	1	1.0	0.4444444444444444	7
Os4530.POR.1.pan0036260	0.0	1	1.0	0.5555555555555556	8
Os4530.POR.1.pan0036261	0.25	1	1.0	0.5555555555555556	9
Os4530.POR.1.pan0036262	1.0	1	1.0	0.8888888888888888	15
Os4530.POR.1.pan0036263	0.5	1	1.0	0.7777777777777778	12
Os4530.POR.1.pan0036264	0.75	1	0.0	0.5555555555555556	9
Os4530.POR.1.pan0036265	1.0	1	0.0	0.5555555555555556	10
Os4530.POR.1.pan0036266	0.0	1	1.0	0.6666666666666667	9
Os4530.POR.1.pan0036267	0.5	1	1.0	0.6666666666666667	11
Os4530.POR.1.pan0036268	0.0	1	0.5	0.2222222222222222	4
Os4530.POR.1.pan0036269	1.0	1	1.0	0.8888888888888888	15
Os4530.POR.1.pan0036270	0.25	1	0.0	0.11111111111111116	3
Os4530.POR.1.pan0036271	1.0	1	0.5	0.33333333333333337	9
Os4530.POR.1.pan0036272	1.0	1	1.0	0.7777777777777778	14
Os4530.POR.1.pan0036273	0.0	1	0.0	0.2222222222222222	3
Os4530.POR.1.pan0036274	0.5	1	0.5	0.7777777777777778	11
Os4530.POR.1.pan0036275	0.0	1	0.0	0.33333333333333337	4
Os4530.POR.1.pan0036276	0.0	1	0.0	0.33333333333333337	4
Os4530.POR.1.pan0036277	0.0	1	0.0	0.33333333333333337	4
Os4530.POR.1.pan0036278	0.0	1	0.0	0.33333333333333337	4
Os4530.POR.1.pan0036279	0.0	1	0.0	0.33333333333333337	4
Os4530.POR.1.pan0036280	0.0	1	0.0	0.2222222222222222	3
Os4530.POR.1.pan0036281	0.0	1	0.0	0.2222222222222222	3
Os4530.POR.1.pan0036282	0.0	1	0.0	0.33333333333333337	4
Os4530.POR.1.pan0036283	0.0	1	0.0	0.33333333333333337	4
Os4530.POR.1.pan0036284	0.0	1	0.0	0.2222222222222222	3
Os4530.POR.1.pan0036285	0.0	1	0.0	0.4444444444444444	5
Os4530.POR.1.pan0036286	0.75	1	0.0	0.6666666666666667	10
Os4530.POR.1.pan0036287	0.5	1	0.0	0.4444444444444444	7
Os4530.POR.1.pan0036288	0.5	1	0.0	0.2222222222222222	5
Os4530.POR.1.pan0036289	0.75	1	0.0	0.4444444444444444	8
Os4530.POR.1.pan0036290	0.75	1	0.0	0.4444444444444444	8
Os4530.POR.1.pan0036291	0.75	1	0.0	0.33333333333333337	7
Os4530.POR.1.pan0036292	0.25	1	1.0	0.2222222222222222	6
Os4530.POR.1.pan0036293	0.0	1	0.0	0.33333333333333337	4
Os4530.POR.1.pan0036294	0.75	1	0.5	0.7777777777777778	12
Os4530.POR.1.pan0036295	0.75	1	0.0	0.6666666666666667	10
Os4530.POR.1.pan0036296	0.0	1	0.0	0.2222222222222222	3
Os4530.POR.1.pan0036297	1.0	1	0.0	0.6666666666666667	11
Os4530.POR.1.pan0036298	0.75	1	0.0	0.6666666666666667	10
Os4530.POR.1.pan0036299	0.75	1	0.0	0.0	4
Os4530.POR.1.pan0036300	0.5	1	0.0	0.0	3
Os4530.POR.1.pan0036301	0.5	1	0.0	0.0	3
Os4530.POR.1.pan0036302	1.0	1	0.0	0.0	5
Os4530.POR.1.pan0036303	1.0	1	0.0	0.0	5
Os4530.POR.1.pan0036304	1.0	1	0.0	0.0	5
Os4530.POR.1.pan0036305	1.0	1	0.0	0.33333333333333337	8
Os4530.POR.1.pan0036306	1.0	1	0.0	0.0	5
Os4530.POR.1.pan0036307	1.0	1	1.0	0.4444444444444444	11
Os4530.POR.1.pan0036308	0.5	1	0.0	0.0	3
Os4530.POR.1.pan0036309	0.5	1	0.0	0.0	3
Os4530.POR.1.pan0036310	0.5	1	0.0	0.11111111111111116	4
Os4530.POR.1.pan0036311	0.0	1	0.5	0.5555555555555556	7
Os4530.POR.1.pan0036312	0.5	1	0.0	0.0	3
Os4530.POR.1.pan0036313	1.0	1	0.0	0.6666666666666667	11
Os4530.POR.1.pan0036314	0.5	1	0.0	0.0	3
Os4530.POR.1.pan0036315	1.0	1	0.0	0.4444444444444444	9
Os4530.POR.1.pan0036316	0.5	1	0.0	0.0	3
Os4530.POR.1.pan0036317	1.0	1	0.0	0.0	5
Os4530.POR.1.pan0036318	0.75	1	0.0	0.6666666666666667	10
Os4530.POR.1.pan0036319	0.75	1	0.0	0.6666666666666667	10
Os4530.POR.1.pan0036320	0.5	1	0.0	0.0	3
Os4530.POR.1.pan0036321	0.75	1	1.0	0.4444444444444444	10
Os4530.POR.1.pan0036322	0.75	1	0.0	0.0	4
Os4530.POR.1.pan0036323	0.75	1	0.0	0.33333333333333337	7
Os4530.POR.1.pan0036324	1.0	1	0.5	0.0	6
Os4530.POR.1.pan0036325	1.0	1	0.0	0.0	5
Os4530.POR.1.pan0036326	0.75	1	0.0	0.0	4
Os4530.POR.1.pan0036327	1.0	1	0.0	0.0	5
Os4530.POR.1.pan0036328	1.0	1	0.0	0.2222222222222222	7
Os4530.POR.1.pan0036329	1.0	1	0.5	0.0	6
Os4530.POR.1.pan0036330	0.75	1	0.0	0.0	4
Os4530.POR.1.pan0036331	0.75	1	1.0	0.0	6
Os4530.POR.1.pan0036332	0.75	1	0.5	0.0	5
Os4530.POR.1.pan0036333	0.75	1	0.0	0.0	4
Os4530.POR.1.pan0036334	1.0	1	1.0	0.4444444444444444	11
Os4530.POR.1.pan0036335	1.0	1	0.5	0.5555555555555556	11
Os4530.POR.1.pan0036336	1.0	1	0.0	0.0	5
Os4530.POR.1.pan0036337	1.0	1	0.0	0.0	5
Os4530.POR.1.pan0036338	1.0	1	0.0	0.0	5
Os4530.POR.1.pan0036339	1.0	1	0.0	0.0	5
Os4530.POR.1.pan0036340	1.0	1	0.0	0.0	5
Os4530.POR.1.pan0036341	0.75	1	0.0	0.0	4
Os4530.POR.1.pan0036342	1.0	1	1.0	0.2222222222222222	9
Os4530.POR.1.pan0036343	1.0	1	0.5	0.33333333333333337	9
Os4530.POR.1.pan0036344	1.0	1	0.0	0.0	5
Os4530.POR.1.pan0036345	1.0	1	1.0	0.7777777777777778	14
Os4530.POR.1.pan0036346	0.5	1	0.0	0.0	3
Os4530.POR.1.pan0036347	1.0	1	0.0	0.0	5
Os4530.POR.1.pan0036348	1.0	1	0.0	0.0	5
Os4530.POR.1.pan0036349	1.0	1	0.0	0.0	5
Os4530.POR.1.pan0036350	0.25	1	0.0	0.0	2
Os4530.POR.1.pan0036351	0.75	1	0.0	0.0	4
Os4530.POR.1.pan0036352	1.0	1	0.0	0.0	5
Os4530.POR.1.pan0036353	1.0	1	0.0	0.2222222222222222	7
Os4530.POR.1.pan0036354	1.0	1	1.0	0.33333333333333337	10
Os4530.POR.1.pan0036355	1.0	1	0.0	0.2222222222222222	7
Os4530.POR.1.pan0036356	0.0	1	0.0	0.2222222222222222	3
Os4530.POR.1.pan0036357	1.0	1	1.0	0.33333333333333337	10
Os4530.POR.1.pan0036358	0.75	1	0.5	0.0	5
Os4530.POR.1.pan0036359	1.0	1	1.0	0.2222222222222222	9
Os4530.POR.1.pan0036360	1.0	1	0.5	0.0	6
Os4530.POR.1.pan0036361	1.0	1	0.0	0.33333333333333337	8
Os4530.POR.1.pan0036362	1.0	1	0.0	0.0	5
Os4530.POR.1.pan0036363	1.0	1	0.0	0.33333333333333337	8
Os4530.POR.1.pan0036364	1.0	1	1.0	0.8888888888888888	15
Os4530.POR.1.pan0036365	1.0	1	1.0	0.2222222222222222	9
Os4530.POR.1.pan0036366	0.0	1	0.5	0.0	2
Os4530.POR.1.pan0036367	0.0	1	0.0	0.5555555555555556	6
Os4530.POR.1.pan0036368	0.75	1	0.0	0.2222222222222222	6
Os4530.POR.1.pan0036369	0.75	1	0.0	0.4444444444444444	8
Os4530.POR.1.pan0036370	0.75	1	0.0	0.2222222222222222	6
Os4530.POR.1.pan0036371	0.5	1	0.0	0.11111111111111116	4
Os4530.POR.1.pan0036372	0.5	1	0.0	0.33333333333333337	6
Os4530.POR.1.pan0036373	0.5	1	0.0	0.2222222222222222	5
Os4530.POR.1.pan0036374	0.25	1	0.0	0.11111111111111116	3
Os4530.POR.1.pan0036375	1.0	1	0.0	0.2222222222222222	7
Os4530.POR.1.pan0036376	1.0	1	1.0	0.33333333333333337	10
Os4530.POR.1.pan0036377	0.25	1	0.0	0.2222222222222222	4
Os4530.POR.1.pan0036378	0.75	1	0.0	0.6666666666666667	10
Os4530.POR.1.pan0036379	1.0	1	0.0	0.4444444444444444	9
Os4530.POR.1.pan0036380	0.25	1	0.0	0.5555555555555556	7
Os4530.POR.1.pan0036381	1.0	1	0.5	0.11111111111111116	7
Os4530.POR.1.pan0036382	0.75	1	0.0	0.0	4
Os4530.POR.1.pan0036383	1.0	1	0.0	0.0	5
Os4530.POR.1.pan0036384	1.0	1	1.0	0.7777777777777778	14
Os4530.POR.1.pan0036385	1.0	1	1.0	0.5555555555555556	12
Os4530.POR.1.pan0036386	0.75	1	0.0	0.5555555555555556	9
Os4530.POR.1.pan0036387	1.0	1	0.0	0.4444444444444444	9
Os4530.POR.1.pan0036388	1.0	1	0.0	0.4444444444444444	9
Os4530.POR.1.pan0036389	1.0	1	1.0	0.5555555555555556	12
Os4530.POR.1.pan0036390	0.75	1	0.0	0.8888888888888888	12
Os4530.POR.1.pan0036391	0.75	1	0.0	0.5555555555555556	9
Os4530.POR.1.pan0036392	1.0	1	0.0	0.8888888888888888	13
Os4530.POR.1.pan0036393	0.5	1	0.0	0.2222222222222222	5
Os4530.POR.1.pan0036394	1.0	1	0.0	0.6666666666666667	11
Os4530.POR.1.pan0036395	0.25	1	0.5	0.0	3
Os4530.POR.1.pan0036396	1.0	1	1.0	0.8888888888888888	15
Os4530.POR.1.pan0036397	0.75	1	0.5	0.7777777777777778	12
Os4530.POR.1.pan0036398	0.75	1	0.5	0.5555555555555556	10
Os4530.POR.1.pan0036399	1.0	1	0.0	0.4444444444444444	9
Os4530.POR.1.pan0036400	1.0	1	0.0	0.7777777777777778	12
Os4530.POR.1.pan0036401	0.75	1	1.0	0.6666666666666667	12
Os4530.POR.1.pan0036402	0.0	1	0.0	0.4444444444444444	5
Os4530.POR.1.pan0036403	0.25	1	0.0	0.5555555555555556	7
Os4530.POR.1.pan0036404	0.0	1	0.5	0.0	2
Os4530.POR.1.pan0036405	0.75	1	0.5	0.6666666666666667	11
Os4530.POR.1.pan0036406	1.0	1	0.5	0.0	6
Os4530.POR.1.pan0036407	1.0	1	0.5	0.33333333333333337	9
Os4530.POR.1.pan0036408	0.75	1	0.5	0.33333333333333337	8
Os4530.POR.1.pan0036409	0.75	1	0.0	0.8888888888888888	12
Os4530.POR.1.pan0036410	0.75	1	0.0	0.11111111111111116	5
Os4530.POR.1.pan0036411	0.5	1	0.0	0.6666666666666667	9
Os4530.POR.1.pan0036412	0.75	1	1.0	0.11111111111111116	7
Os4530.POR.1.pan0036413	0.75	1	1.0	0.11111111111111116	7
Os4530.POR.1.pan0036414	1.0	1	1.0	0.8888888888888888	15
Os4530.POR.1.pan0036415	0.75	1	1.0	0.11111111111111116	7
Os4530.POR.1.pan0036416	0.75	1	1.0	0.11111111111111116	7
Os4530.POR.1.pan0036417	0.75	1	1.0	0.11111111111111116	7
Os4530.POR.1.pan0036418	0.75	1	1.0	0.2222222222222222	8
Os4530.POR.1.pan0036419	0.75	1	1.0	0.11111111111111116	7
Os4530.POR.1.pan0036420	1.0	1	0.5	0.8888888888888888	14
Os4530.POR.1.pan0036421	1.0	1	1.0	0.2222222222222222	9
Os4530.POR.1.pan0036422	1.0	1	1.0	0.33333333333333337	10
Os4530.POR.1.pan0036423	1.0	1	1.0	0.2222222222222222	9
Os4530.POR.1.pan0036424	0.75	1	1.0	0.8888888888888888	14
Os4530.POR.1.pan0036425	1.0	1	1.0	0.8888888888888888	15
Os4530.POR.1.pan0036426	1.0	1	1.0	0.2222222222222222	9
Os4530.POR.1.pan0036427	0.75	1	0.0	0.0	4
Os4530.POR.1.pan0036428	0.75	1	1.0	0.2222222222222222	8
Os4530.POR.1.pan0036429	0.75	1	1.0	0.2222222222222222	8
Os4530.POR.1.pan0036430	0.75	1	1.0	0.4444444444444444	10
Os4530.POR.1.pan0036431	1.0	1	1.0	0.2222222222222222	9
Os4530.POR.1.pan0036432	1.0	1	1.0	0.5555555555555556	12
Os4530.POR.1.pan0036433	1.0	1	1.0	0.2222222222222222	9
Os4530.POR.1.pan0036434	1.0	1	1.0	0.7777777777777778	14
Os4530.POR.1.pan0036435	1.0	1	1.0	0.7777777777777778	14
Os4530.POR.1.pan0036436	1.0	1	1.0	0.7777777777777778	14
Os4530.POR.1.pan0036437	1.0	1	0.0	0.0	5
Os4530.POR.1.pan0036438	0.75	1	0.0	0.6666666666666667	10
Os4530.POR.1.pan0036439	0.75	1	0.0	0.6666666666666667	10
Os4530.POR.1.pan0036440	0.75	1	0.0	0.6666666666666667	10
Os4530.POR.1.pan0036441	0.75	1	1.0	0.0	6
Os4530.POR.1.pan0036442	0.25	1	1.0	0.0	4
Os4530.POR.1.pan0036443	0.25	1	0.0	0.0	2
Os4530.POR.1.pan0036444	0.0	1	0.0	0.11111111111111116	2
Os4530.POR.1.pan0036445	1.0	1	0.5	0.4444444444444444	10
Os4530.POR.1.pan0036446	0.75	1	0.0	0.6666666666666667	10
Os4530.POR.1.pan0036447	0.75	1	1.0	0.6666666666666667	12
Os4530.POR.1.pan0036448	0.25	1	0.0	0.0	2
Os4530.POR.1.pan0036449	0.75	1	0.0	0.6666666666666667	10
Os4530.POR.1.pan0036450	1.0	1	1.0	0.7777777777777778	14
Os4530.POR.1.pan0036451	0.75	1	0.5	0.11111111111111116	6
Os4530.POR.1.pan0036452	0.75	1	0.0	0.4444444444444444	8
Os4530.POR.1.pan0036453	0.75	1	0.0	0.4444444444444444	8
Os4530.POR.1.pan0036454	0.25	1	0.0	0.2222222222222222	4
Os4530.POR.1.pan0036455	0.25	1	1.0	0.11111111111111116	5
Os4530.POR.1.pan0036456	0.25	1	0.0	0.2222222222222222	4
Os4530.POR.1.pan0036457	0.75	1	0.0	0.33333333333333337	7
Os4530.POR.1.pan0036458	1.0	1	0.0	0.5555555555555556	10
Os4530.POR.1.pan0036459	1.0	1	0.5	0.8888888888888888	14
Os4530.POR.1.pan0036460	1.0	1	1.0	0.8888888888888888	15
Os4530.POR.1.pan0036461	0.75	1	1.0	0.7777777777777778	13
Os4530.POR.1.pan0036462	1.0	1	0.5	0.0	6
Os4530.POR.1.pan0036463	0.75	1	0.0	0.11111111111111116	5
Os4530.POR.1.pan0036464	1.0	1	0.5	0.2222222222222222	8
Os4530.POR.1.pan0036465	1.0	1	0.0	0.11111111111111116	6
Os4530.POR.1.pan0036466	1.0	1	0.5	0.2222222222222222	8
Os4530.POR.1.pan0036467	1.0	1	0.5	0.6666666666666667	12
Os4530.POR.1.pan0036468	1.0	1	1.0	0.11111111111111116	8
Os4530.POR.1.pan0036469	1.0	1	0.0	0.4444444444444444	9
Os4530.POR.1.pan0036470	1.0	1	1.0	0.7777777777777778	14
Os4530.POR.1.pan0036471	0.5	1	0.5	0.0	4
Os4530.POR.1.pan0036472	0.5	1	0.0	0.6666666666666667	9
Os4530.POR.1.pan0036473	0.5	1	0.5	0.0	4
Os4530.POR.1.pan0036474	0.5	1	0.5	0.33333333333333337	7
Os4530.POR.1.pan0036475	1.0	1	0.5	0.7777777777777778	13
Os4530.POR.1.pan0036476	1.0	1	1.0	0.7777777777777778	14
Os4530.POR.1.pan0036477	1.0	1	1.0	0.8888888888888888	15
Os4530.POR.1.pan0036478	1.0	1	1.0	0.6666666666666667	13
Os4530.POR.1.pan0036479	1.0	1	0.0	0.6666666666666667	11
Os4530.POR.1.pan0036480	1.0	1	0.0	0.6666666666666667	11
Os4530.POR.1.pan0036481	0.25	1	0.0	0.11111111111111116	3
Os4530.POR.1.pan0036482	0.75	1	1.0	0.33333333333333337	9
Os4530.POR.1.pan0036483	0.75	1	0.0	0.6666666666666667	10
Os4530.POR.1.pan0036484	1.0	1	0.0	0.11111111111111116	6
Os4530.POR.1.pan0036485	0.75	1	0.0	0.6666666666666667	10
Os4530.POR.1.pan0036486	0.75	1	0.0	0.6666666666666667	10
Os4530.POR.1.pan0036487	1.0	1	0.5	0.11111111111111116	7
Os4530.POR.1.pan0036488	0.75	1	0.0	0.5555555555555556	9
Os4530.POR.1.pan0036489	1.0	1	1.0	0.2222222222222222	9
Os4530.POR.1.pan0036490	1.0	1	1.0	0.4444444444444444	11
Os4530.POR.1.pan0036491	1.0	1	0.5	0.2222222222222222	8
Os4530.POR.1.pan0036492	0.75	1	0.5	0.2222222222222222	7
Os4530.POR.1.pan0036493	1.0	1	0.5	0.2222222222222222	8
Os4530.POR.1.pan0036494	1.0	1	1.0	0.6666666666666667	13
Os4530.POR.1.pan0036495	1.0	1	0.5	0.33333333333333337	9
Os4530.POR.1.pan0036496	1.0	1	1.0	0.7777777777777778	14
Os4530.POR.1.pan0036497	0.75	1	0.0	0.0	4
Os4530.POR.1.pan0036498	1.0	1	0.0	0.0	5
Os4530.POR.1.pan0036499	1.0	1	1.0	0.4444444444444444	11
Os4530.POR.1.pan0036500	0.75	1	0.0	0.7777777777777778	11
Os4530.POR.1.pan0036501	1.0	1	1.0	0.11111111111111116	8
Os4530.POR.1.pan0036502	0.75	1	0.0	0.6666666666666667	10
Os4530.POR.1.pan0036503	0.75	1	0.0	0.6666666666666667	10
Os4530.POR.1.pan0036504	0.0	1	0.0	0.6666666666666667	7
Os4530.POR.1.pan0036505	1.0	1	1.0	0.8888888888888888	15
Os4530.POR.1.pan0036506	0.75	1	0.0	0.4444444444444444	8
Os4530.POR.1.pan0036507	0.5	1	0.5	0.4444444444444444	8
Os4530.POR.1.pan0036508	0.5	1	0.5	0.0	4
Os4530.POR.1.pan0036509	0.5	1	0.0	0.6666666666666667	9
Os4530.POR.1.pan0036510	0.5	1	0.5	0.11111111111111116	5
Os4530.POR.1.pan0036511	0.5	1	0.5	0.5555555555555556	9
Os4530.POR.1.pan0036512	0.25	1	0.0	0.4444444444444444	6
Os4530.POR.1.pan0036513	0.25	1	0.0	0.4444444444444444	6
Os4530.POR.1.pan0036514	0.0	1	0.0	0.11111111111111116	2
Os4530.POR.1.pan0036515	1.0	1	0.5	0.8888888888888888	14
Os4530.POR.1.pan0036516	1.0	1	0.0	0.6666666666666667	11
Os4530.POR.1.pan0036517	0.25	1	0.5	0.0	3
Os4530.POR.1.pan0036518	0.25	1	0.0	0.4444444444444444	6
Os4530.POR.1.pan0036519	0.75	1	1.0	0.4444444444444444	10
Os4530.POR.1.pan0036520	0.75	1	1.0	0.4444444444444444	10
Os4530.POR.1.pan0036521	1.0	1	1.0	0.4444444444444444	11
Os4530.POR.1.pan0036522	0.75	1	0.0	0.7777777777777778	11
Os4530.POR.1.pan0036523	0.5	1	0.0	0.2222222222222222	5
Os4530.POR.1.pan0036524	0.5	1	0.0	0.4444444444444444	7
Os4530.POR.1.pan0036525	0.75	1	1.0	0.6666666666666667	12
Os4530.POR.1.pan0036526	0.25	1	0.0	0.2222222222222222	4
Os4530.POR.1.pan0036527	0.25	1	0.5	0.2222222222222222	5
Os4530.POR.1.pan0036528	1.0	1	1.0	0.8888888888888888	15
Os4530.POR.1.pan0036529	0.0	1	0.5	0.11111111111111116	3
Os4530.POR.1.pan0036530	0.25	1	0.5	0.0	3
Os4530.POR.1.pan0036531	0.5	1	0.0	0.11111111111111116	4
Os4530.POR.1.pan0036532	0.75	1	0.0	0.6666666666666667	10
Os4530.POR.1.pan0036533	0.25	1	0.5	0.0	3
Os4530.POR.1.pan0036534	0.5	1	0.5	0.0	4
Os4530.POR.1.pan0036535	0.5	1	0.5	0.0	4
Os4530.POR.1.pan0036536	1.0	1	0.0	0.2222222222222222	7
Os4530.POR.1.pan0036537	1.0	1	0.5	0.2222222222222222	8
Os4530.POR.1.pan0036538	1.0	1	0.0	0.6666666666666667	11
Os4530.POR.1.pan0036539	0.75	1	0.0	0.6666666666666667	10
Os4530.POR.1.pan0036540	0.75	1	0.0	0.6666666666666667	10
Os4530.POR.1.pan0036541	0.75	1	0.0	0.6666666666666667	10
Os4530.POR.1.pan0036542	0.75	1	0.0	0.0	4
Os4530.POR.1.pan0036543	0.75	1	0.0	0.0	4
Os4530.POR.1.pan0036544	0.75	1	0.0	0.6666666666666667	10
Os4530.POR.1.pan0036545	0.5	1	0.0	0.6666666666666667	9
Os4530.POR.1.pan0036546	0.5	1	0.0	0.0	3
Os4530.POR.1.pan0036547	0.75	1	0.0	0.11111111111111116	5
Os4530.POR.1.pan0036548	1.0	1	1.0	0.7777777777777778	14
Os4530.POR.1.pan0036549	0.0	1	0.0	0.4444444444444444	5
Os4530.POR.1.pan0036550	0.25	1	0.0	0.33333333333333337	5
Os4530.POR.1.pan0036551	0.0	1	0.0	0.11111111111111116	2
Os4530.POR.1.pan0036552	0.75	1	0.0	0.33333333333333337	7
Os4530.POR.1.pan0036553	1.0	1	1.0	0.6666666666666667	13
Os4530.POR.1.pan0036554	1.0	1	0.5	0.0	6
Os4530.POR.1.pan0036555	0.75	1	0.0	0.7777777777777778	11
Os4530.POR.1.pan0036556	0.75	1	1.0	0.8888888888888888	14
Os4530.POR.1.pan0036557	0.5	1	0.0	0.0	3
Os4530.POR.1.pan0036558	0.0	1	0.0	0.4444444444444444	5
Os4530.POR.1.pan0036559	0.0	1	0.0	0.4444444444444444	5
Os4530.POR.1.pan0036560	0.0	1	0.0	0.4444444444444444	5
Os4530.POR.1.pan0036561	0.75	1	0.0	0.6666666666666667	10
Os4530.POR.1.pan0036562	0.75	1	1.0	0.0	6
Os4530.POR.1.pan0036563	0.25	1	0.0	0.0	2
Os4530.POR.1.pan0036564	1.0	1	1.0	0.11111111111111116	8
Os4530.POR.1.pan0036565	0.0	1	0.0	0.11111111111111116	2
Os4530.POR.1.pan0036566	0.5	1	0.0	0.7777777777777778	10
Os4530.POR.1.pan0036567	0.25	1	0.0	0.2222222222222222	4
Os4530.POR.1.pan0036568	0.25	1	0.0	0.11111111111111116	3
Os4530.POR.1.pan0036569	0.5	1	0.0	0.0	3
Os4530.POR.1.pan0036570	0.5	1	0.0	0.0	3
Os4530.POR.1.pan0036571	0.5	1	0.0	0.11111111111111116	4
Os4530.POR.1.pan0036572	0.5	1	0.0	0.5555555555555556	8
Os4530.POR.1.pan0036573	0.75	1	0.0	0.0	4
Os4530.POR.1.pan0036574	0.75	1	0.0	0.6666666666666667	10
Os4530.POR.1.pan0036575	0.75	1	0.0	0.2222222222222222	6
Os4530.POR.1.pan0036576	0.75	1	0.0	0.33333333333333337	7
Os4530.POR.1.pan0036577	0.75	1	0.0	0.5555555555555556	9
Os4530.POR.1.pan0036578	0.75	1	0.0	0.33333333333333337	7
Os4530.POR.1.pan0036579	0.75	1	0.0	0.33333333333333337	7
Os4530.POR.1.pan0036580	0.25	1	1.0	0.0	4
Os4530.POR.1.pan0036581	0.25	1	0.0	0.0	2
Os4530.POR.1.pan0036582	0.25	1	0.0	0.0	2
Os4530.POR.1.pan0036583	1.0	1	0.0	0.7777777777777778	12
Os4530.POR.1.pan0036584	0.25	1	0.5	0.11111111111111116	4
Os4530.POR.1.pan0036585	1.0	1	1.0	0.11111111111111116	8
Os4530.POR.1.pan0036586	0.25	1	0.0	0.11111111111111116	3
Os4530.POR.1.pan0036587	0.25	1	0.0	0.11111111111111116	3
Os4530.POR.1.pan0036588	0.25	1	0.0	0.11111111111111116	3
Os4530.POR.1.pan0036589	0.25	1	0.0	0.11111111111111116	3
Os4530.POR.1.pan0036590	0.25	1	0.0	0.11111111111111116	3
Os4530.POR.1.pan0036591	1.0	1	1.0	0.6666666666666667	13
Os4530.POR.1.pan0036592	1.0	1	1.0	0.0	7
Os4530.POR.1.pan0036593	1.0	1	0.0	0.0	5
Os4530.POR.1.pan0036594	1.0	1	0.0	0.0	5
Os4530.POR.1.pan0036595	1.0	1	0.0	0.11111111111111116	6
Os4530.POR.1.pan0036596	1.0	1	0.0	0.0	5
Os4530.POR.1.pan0036597	1.0	1	0.0	0.33333333333333337	8
Os4530.POR.1.pan0036598	1.0	1	0.0	0.33333333333333337	8
Os4530.POR.1.pan0036599	0.75	1	0.5	0.6666666666666667	11
Os4530.POR.1.pan0036600	0.5	1	0.0	0.33333333333333337	6
Os4530.POR.1.pan0036601	1.0	1	0.0	0.33333333333333337	8
Os4530.POR.1.pan0036602	0.75	1	0.0	0.2222222222222222	6
Os4530.POR.1.pan0036603	1.0	1	1.0	0.7777777777777778	14
Os4530.POR.1.pan0036604	1.0	1	0.0	0.33333333333333337	8
Os4530.POR.1.pan0036605	0.75	1	1.0	0.4444444444444444	10
Os4530.POR.1.pan0036606	1.0	1	1.0	0.11111111111111116	8
Os4530.POR.1.pan0036607	1.0	1	0.0	0.11111111111111116	6
Os4530.POR.1.pan0036608	0.75	1	0.0	0.11111111111111116	5
Os4530.POR.1.pan0036609	0.75	1	0.0	0.6666666666666667	10
Os4530.POR.1.pan0036610	1.0	1	1.0	0.0	7
Os4530.POR.1.pan0036611	1.0	1	0.0	0.11111111111111116	6
Os4530.POR.1.pan0036612	1.0	1	0.0	0.11111111111111116	6
Os4530.POR.1.pan0036613	1.0	1	0.5	0.33333333333333337	9
Os4530.POR.1.pan0036614	0.5	1	0.5	0.0	4
Os4530.POR.1.pan0036615	0.75	1	0.0	0.7777777777777778	11
Os4530.POR.1.pan0036616	1.0	1	0.0	0.0	5
Os4530.POR.1.pan0036617	0.5	1	0.0	0.0	3
Os4530.POR.1.pan0036618	1.0	1	0.0	0.2222222222222222	7
Os4530.POR.1.pan0036619	1.0	1	0.0	0.0	5
Os4530.POR.1.pan0036620	1.0	1	0.5	0.11111111111111116	7
Os4530.POR.1.pan0036621	0.25	1	0.0	0.0	2
Os4530.POR.1.pan0036622	1.0	1	0.0	0.7777777777777778	12
Os4530.POR.1.pan0036623	1.0	1	1.0	0.11111111111111116	8
Os4530.POR.1.pan0036624	1.0	1	0.5	0.6666666666666667	12
Os4530.POR.1.pan0036625	1.0	1	1.0	0.8888888888888888	15
Os4530.POR.1.pan0036626	0.0	1	0.0	0.33333333333333337	4
Os4530.POR.1.pan0036627	0.75	1	0.0	0.6666666666666667	10
Os4530.POR.1.pan0036628	0.5	1	1.0	0.0	5
Os4530.POR.1.pan0036629	1.0	1	0.0	0.7777777777777778	12
Os4530.POR.1.pan0036630	1.0	1	0.0	0.8888888888888888	13
Os4530.POR.1.pan0036631	0.5	1	0.0	0.5555555555555556	8
Os4530.POR.1.pan0036632	0.75	1	0.0	0.5555555555555556	9
Os4530.POR.1.pan0036633	1.0	1	0.0	0.5555555555555556	10
Os4530.POR.1.pan0036634	0.75	1	0.0	0.5555555555555556	9
Os4530.POR.1.pan0036635	1.0	1	1.0	0.7777777777777778	14
Os4530.POR.1.pan0036636	1.0	1	0.0	0.6666666666666667	11
Os4530.POR.1.pan0036637	1.0	1	0.0	0.0	5
Os4530.POR.1.pan0036638	1.0	1	1.0	0.7777777777777778	14
Os4530.POR.1.pan0036639	1.0	1	1.0	0.7777777777777778	14
Os4530.POR.1.pan0036640	0.75	1	0.0	0.2222222222222222	6
Os4530.POR.1.pan0036641	1.0	1	0.0	0.11111111111111116	6
Os4530.POR.1.pan0036642	1.0	1	0.0	0.11111111111111116	6
Os4530.POR.1.pan0036643	0.75	1	0.5	0.6666666666666667	11
Os4530.POR.1.pan0036644	1.0	1	1.0	0.11111111111111116	8
Os4530.POR.1.pan0036645	1.0	1	0.5	0.33333333333333337	9
Os4530.POR.1.pan0036646	1.0	1	0.0	0.4444444444444444	9
Os4530.POR.1.pan0036647	1.0	1	0.5	0.4444444444444444	10
Os4530.POR.1.pan0036648	1.0	1	0.0	0.2222222222222222	7
Os4530.POR.1.pan0036649	0.75	1	0.0	0.11111111111111116	5
Os4530.POR.1.pan0036650	0.75	1	0.0	0.33333333333333337	7
Os4530.POR.1.pan0036651	0.75	1	0.0	0.5555555555555556	9
Os4530.POR.1.pan0036652	0.75	1	0.0	0.2222222222222222	6
Os4530.POR.1.pan0036653	0.75	1	0.5	0.2222222222222222	7
Os4530.POR.1.pan0036654	0.75	1	0.0	0.5555555555555556	9
Os4530.POR.1.pan0036655	0.75	1	0.5	0.5555555555555556	10
Os4530.POR.1.pan0036656	0.75	1	0.0	0.5555555555555556	9
Os4530.POR.1.pan0036657	0.5	1	0.0	0.11111111111111116	4
Os4530.POR.1.pan0036658	0.75	1	0.5	0.7777777777777778	12
Os4530.POR.1.pan0036659	1.0	1	0.0	0.33333333333333337	8
Os4530.POR.1.pan0036660	0.75	1	1.0	0.6666666666666667	12
Os4530.POR.1.pan0036661	1.0	1	1.0	0.7777777777777778	14
Os4530.POR.1.pan0036662	0.75	1	0.5	0.2222222222222222	7
Os4530.POR.1.pan0036663	0.5	1	0.5	0.33333333333333337	7
Os4530.POR.1.pan0036664	0.75	1	0.5	0.2222222222222222	7
Os4530.POR.1.pan0036665	1.0	1	1.0	0.2222222222222222	9
Os4530.POR.1.pan0036666	1.0	1	0.5	0.33333333333333337	9
Os4530.POR.1.pan0036667	1.0	1	0.5	0.4444444444444444	10
Os4530.POR.1.pan0036668	1.0	1	0.0	0.5555555555555556	10
Os4530.POR.1.pan0036669	0.75	1	0.0	0.4444444444444444	8
Os4530.POR.1.pan0036670	1.0	1	1.0	0.7777777777777778	14
Os4530.POR.1.pan0036671	1.0	1	0.5	0.11111111111111116	7
Os4530.POR.1.pan0036672	0.5	1	1.0	0.2222222222222222	7
Os4530.POR.1.pan0036673	1.0	1	1.0	0.11111111111111116	8
Os4530.POR.1.pan0036674	0.75	1	1.0	0.0	6
Os4530.POR.1.pan0036675	1.0	1	0.5	0.11111111111111116	7
Os4530.POR.1.pan0036676	1.0	1	0.0	0.11111111111111116	6
Os4530.POR.1.pan0036677	0.75	1	0.0	0.6666666666666667	10
Os4530.POR.1.pan0036678	1.0	1	0.0	0.0	5
Os4530.POR.1.pan0036679	0.75	1	0.0	0.0	4
Os4530.POR.1.pan0036680	1.0	1	0.0	0.6666666666666667	11
Os4530.POR.1.pan0036681	1.0	1	0.5	0.8888888888888888	14
Os4530.POR.1.pan0036682	1.0	1	1.0	0.7777777777777778	14
Os4530.POR.1.pan0036683	1.0	1	1.0	0.8888888888888888	15
Os4530.POR.1.pan0036684	1.0	1	1.0	0.4444444444444444	11
Os4530.POR.1.pan0036685	0.75	1	1.0	0.33333333333333337	9
Os4530.POR.1.pan0036686	0.5	1	0.0	0.5555555555555556	8
Os4530.POR.1.pan0036687	0.5	1	0.0	0.4444444444444444	7
Os4530.POR.1.pan0036688	1.0	1	1.0	0.5555555555555556	12
Os4530.POR.1.pan0036689	0.5	1	1.0	0.6666666666666667	11
Os4530.POR.1.pan0036690	0.5	1	0.0	0.0	3
Os4530.POR.1.pan0036691	0.5	1	0.5	0.11111111111111116	5
Os4530.POR.1.pan0036692	1.0	1	1.0	0.7777777777777778	14
Os4530.POR.1.pan0036693	0.25	1	0.0	0.0	2
Os4530.POR.1.pan0036694	1.0	1	0.0	0.0	5
Os4530.POR.1.pan0036695	1.0	1	0.0	0.0	5
Os4530.POR.1.pan0036696	1.0	1	0.5	0.0	6
Os4530.POR.1.pan0036697	0.75	1	0.0	0.11111111111111116	5
Os4530.POR.1.pan0036698	1.0	1	1.0	0.8888888888888888	15
Os4530.POR.1.pan0036699	0.75	1	0.5	0.0	5
Os4530.POR.1.pan0036700	1.0	1	0.5	0.0	6
Os4530.POR.1.pan0036701	1.0	1	0.5	0.0	6
Os4530.POR.1.pan0036702	1.0	1	0.0	0.0	5
Os4530.POR.1.pan0036703	0.25	1	0.0	0.0	2
Os4530.POR.1.pan0036704	1.0	1	0.0	0.0	5
Os4530.POR.1.pan0036705	1.0	1	0.0	0.0	5
Os4530.POR.1.pan0036706	1.0	1	0.0	0.4444444444444444	9
Os4530.POR.1.pan0036707	1.0	1	0.0	0.0	5
Os4530.POR.1.pan0036708	1.0	1	0.0	0.0	5
Os4530.POR.1.pan0036709	1.0	1	0.0	0.11111111111111116	6
Os4530.POR.1.pan0036710	1.0	1	0.0	0.6666666666666667	11
Os4530.POR.1.pan0036711	1.0	1	0.5	0.0	6
Os4530.POR.1.pan0036712	1.0	1	0.5	0.0	6
Os4530.POR.1.pan0036713	0.25	1	1.0	0.11111111111111116	5
Os4530.POR.1.pan0036714	1.0	1	0.0	0.2222222222222222	7
Os4530.POR.1.pan0036715	1.0	1	0.0	0.33333333333333337	8
Os4530.POR.1.pan0036716	1.0	1	0.0	0.33333333333333337	8
Os4530.POR.1.pan0036717	0.5	1	0.0	0.0	3
Os4530.POR.1.pan0036718	1.0	1	0.0	0.7777777777777778	12
Os4530.POR.1.pan0036719	1.0	1	1.0	0.8888888888888888	15
Os4530.POR.1.pan0036720	1.0	1	1.0	0.7777777777777778	14
Os4530.POR.1.pan0036721	1.0	1	0.0	0.2222222222222222	7
Os4530.POR.1.pan0036722	1.0	1	0.0	0.2222222222222222	7
Os4530.POR.1.pan0036723	0.75	1	0.0	0.2222222222222222	6
Os4530.POR.1.pan0036724	1.0	1	0.0	0.11111111111111116	6
Os4530.POR.1.pan0036725	1.0	1	0.0	0.2222222222222222	7
Os4530.POR.1.pan0036726	1.0	1	1.0	0.5555555555555556	12
Os4530.POR.1.pan0036727	0.25	1	0.0	0.0	2
Os4530.POR.1.pan0036728	1.0	1	0.0	0.2222222222222222	7
Os4530.POR.1.pan0036729	0.75	1	0.0	0.2222222222222222	6
Os4530.POR.1.pan0036730	1.0	1	0.0	0.2222222222222222	7
Os4530.POR.1.pan0036731	1.0	1	0.0	0.2222222222222222	7
Os4530.POR.1.pan0036732	1.0	1	1.0	0.7777777777777778	14
Os4530.POR.1.pan0036733	0.75	1	0.0	0.6666666666666667	10
Os4530.POR.1.pan0036734	1.0	1	1.0	0.6666666666666667	13
Os4530.POR.1.pan0036735	1.0	1	0.0	0.5555555555555556	10
Os4530.POR.1.pan0036736	1.0	1	0.0	0.2222222222222222	7
Os4530.POR.1.pan0036737	1.0	1	1.0	0.8888888888888888	15
Os4530.POR.1.pan0036738	1.0	1	1.0	0.8888888888888888	15
Os4530.POR.1.pan0036739	1.0	1	1.0	0.11111111111111116	8
Os4530.POR.1.pan0036740	0.0	1	0.0	0.6666666666666667	7
Os4530.POR.1.pan0036741	0.5	1	1.0	0.7777777777777778	12
Os4530.POR.1.pan0036742	0.5	1	1.0	0.7777777777777778	12
Os4530.POR.1.pan0036743	0.0	1	1.0	0.7777777777777778	10
Os4530.POR.1.pan0036744	0.0	1	0.5	0.7777777777777778	9
Os4530.POR.1.pan0036745	0.75	1	0.0	0.6666666666666667	10
Os4530.POR.1.pan0036746	0.25	1	1.0	0.7777777777777778	11
Os4530.POR.1.pan0036747	0.25	1	0.0	0.0	2
Os4530.POR.1.pan0036748	0.5	1	0.5	0.11111111111111116	5
Os4530.POR.1.pan0036749	0.5	1	0.0	0.11111111111111116	4
Os4530.POR.1.pan0036750	1.0	1	0.5	0.4444444444444444	10
Os4530.POR.1.pan0036751	0.75	1	0.0	0.6666666666666667	10
Os4530.POR.1.pan0036752	1.0	1	0.0	0.0	5
Os4530.POR.1.pan0036753	0.25	1	0.5	0.11111111111111116	4
Os4530.POR.1.pan0036754	0.75	1	0.0	0.2222222222222222	6
Os4530.POR.1.pan0036755	0.5	1	0.0	0.0	3
Os4530.POR.1.pan0036756	1.0	1	1.0	0.4444444444444444	11
Os4530.POR.1.pan0036757	1.0	1	1.0	0.7777777777777778	14
Os4530.POR.1.pan0036758	0.75	1	0.0	0.6666666666666667	10
Os4530.POR.1.pan0036759	0.75	1	0.0	0.2222222222222222	6
Os4530.POR.1.pan0036760	1.0	1	0.0	0.2222222222222222	7
Os4530.POR.1.pan0036761	1.0	1	0.0	0.11111111111111116	6
Os4530.POR.1.pan0036762	0.75	1	0.0	0.6666666666666667	10
Os4530.POR.1.pan0036763	0.75	1	0.0	0.6666666666666667	10
Os4530.POR.1.pan0036764	1.0	1	0.0	0.2222222222222222	7
Os4530.POR.1.pan0036765	0.75	1	0.5	0.33333333333333337	8
Os4530.POR.1.pan0036766	1.0	1	0.5	0.4444444444444444	10
Os4530.POR.1.pan0036767	0.75	1	1.0	0.7777777777777778	13
Os4530.POR.1.pan0036768	0.0	1	0.0	0.33333333333333337	4
Os4530.POR.1.pan0036769	0.0	1	0.0	0.6666666666666667	7
Os4530.POR.1.pan0036770	0.0	1	0.5	0.7777777777777778	9
Os4530.POR.1.pan0036771	0.75	1	0.0	0.6666666666666667	10
Os4530.POR.1.pan0036772	0.75	1	0.0	0.6666666666666667	10
Os4530.POR.1.pan0036773	0.0	1	1.0	0.6666666666666667	9
Os4530.POR.1.pan0036774	0.75	1	0.0	0.7777777777777778	11
Os4530.POR.1.pan0036775	0.0	1	1.0	0.6666666666666667	9
Os4530.POR.1.pan0036776	0.0	1	0.0	0.11111111111111116	2
Os4530.POR.1.pan0036777	0.0	1	0.0	0.5555555555555556	6
Os4530.POR.1.pan0036778	0.0	1	1.0	0.6666666666666667	9
Os4530.POR.1.pan0036779	0.0	1	1.0	0.6666666666666667	9
Os4530.POR.1.pan0036780	0.0	1	0.5	0.5555555555555556	7
Os4530.POR.1.pan0036781	0.0	1	0.5	0.5555555555555556	7
Os4530.POR.1.pan0036782	0.0	1	0.0	0.33333333333333337	4
Os4530.POR.1.pan0036783	0.0	1	0.5	0.5555555555555556	7
Os4530.POR.1.pan0036784	0.75	1	0.0	0.6666666666666667	10
Os4530.POR.1.pan0036785	0.75	1	0.5	0.7777777777777778	12
Os4530.POR.1.pan0036786	0.75	1	0.5	0.8888888888888888	13
Os4530.POR.1.pan0036787	0.75	1	1.0	0.7777777777777778	13
Os4530.POR.1.pan0036788	0.0	1	1.0	0.6666666666666667	9
Os4530.POR.1.pan0036789	0.75	1	0.0	0.6666666666666667	10
Os4530.POR.1.pan0036790	0.75	1	0.0	0.5555555555555556	9
Os4530.POR.1.pan0036791	0.25	1	0.0	0.4444444444444444	6
Os4530.POR.1.pan0036792	0.0	1	0.5	0.4444444444444444	6
Os4530.POR.1.pan0036793	1.0	1	1.0	0.8888888888888888	15
Os4530.POR.1.pan0036794	0.5	1	0.0	0.5555555555555556	8
Os4530.POR.1.pan0036795	0.75	1	0.0	0.6666666666666667	10
Os4530.POR.1.pan0036796	0.0	1	0.0	0.11111111111111116	2
Os4530.POR.1.pan0036797	0.75	1	0.5	0.6666666666666667	11
Os4530.POR.1.pan0036798	1.0	1	0.5	0.33333333333333337	9
Os4530.POR.1.pan0036799	0.5	1	0.5	0.5555555555555556	9
Os4530.POR.1.pan0036800	0.75	1	1.0	0.6666666666666667	12
Os4530.POR.1.pan0036801	1.0	1	0.0	0.6666666666666667	11
Os4530.POR.1.pan0036802	0.0	1	0.0	0.11111111111111116	2
Os4530.POR.1.pan0036803	1.0	1	1.0	0.6666666666666667	13
Os4530.POR.1.pan0036804	1.0	1	0.0	0.11111111111111116	6
Os4530.POR.1.pan0036805	0.25	1	0.0	0.4444444444444444	6
Os4530.POR.1.pan0036806	0.75	1	0.0	0.11111111111111116	5
Os4530.POR.1.pan0036807	1.0	1	0.5	0.11111111111111116	7
Os4530.POR.1.pan0036808	0.0	1	1.0	0.0	3
Os4530.POR.1.pan0036809	1.0	1	1.0	0.8888888888888888	15
Os4530.POR.1.pan0036810	1.0	1	0.5	0.4444444444444444	10
Os4530.POR.1.pan0036811	1.0	1	1.0	0.7777777777777778	14
Os4530.POR.1.pan0036812	1.0	1	0.5	0.8888888888888888	14
Os4530.POR.1.pan0036813	0.75	1	0.5	0.6666666666666667	11
Os4530.POR.1.pan0036814	1.0	1	0.5	0.2222222222222222	8
Os4530.POR.1.pan0036815	1.0	1	1.0	0.8888888888888888	15
Os4530.POR.1.pan0036816	0.75	1	0.0	0.33333333333333337	7
Os4530.POR.1.pan0036817	0.75	1	0.0	0.0	4
Os4530.POR.1.pan0036818	0.5	1	0.0	0.11111111111111116	4
Os4530.POR.1.pan0036819	0.75	1	0.0	0.7777777777777778	11
Os4530.POR.1.pan0036820	0.75	1	1.0	0.5555555555555556	11
Os4530.POR.1.pan0036821	1.0	1	0.0	0.4444444444444444	9
Os4530.POR.1.pan0036822	1.0	1	0.0	0.6666666666666667	11
Os4530.POR.1.pan0036823	0.75	1	0.0	0.5555555555555556	9
Os4530.POR.1.pan0036824	1.0	1	0.0	0.6666666666666667	11
Os4530.POR.1.pan0036825	1.0	1	0.0	0.5555555555555556	10
Os4530.POR.1.pan0036826	0.25	1	0.0	0.0	2
Os4530.POR.1.pan0036827	1.0	1	0.0	0.6666666666666667	11
Os4530.POR.1.pan0036828	1.0	1	1.0	0.33333333333333337	10
Os4530.POR.1.pan0036829	0.25	1	0.0	0.33333333333333337	5
Os4530.POR.1.pan0036830	1.0	1	1.0	0.4444444444444444	11
Os4530.POR.1.pan0036831	0.75	1	1.0	0.2222222222222222	8
Os4530.POR.1.pan0036832	0.5	1	0.0	0.4444444444444444	7
Os4530.POR.1.pan0036833	0.75	1	1.0	0.11111111111111116	7
Os4530.POR.1.pan0036834	1.0	1	1.0	0.4444444444444444	11
Os4530.POR.1.pan0036835	0.75	1	1.0	0.11111111111111116	7
Os4530.POR.1.pan0036836	1.0	1	0.0	0.7777777777777778	12
Os4530.POR.1.pan0036837	0.75	1	1.0	0.0	6
Os4530.POR.1.pan0036838	0.75	1	1.0	0.0	6
Os4530.POR.1.pan0036839	0.75	1	0.0	0.0	4
Os4530.POR.1.pan0036840	0.75	1	0.5	0.11111111111111116	6
Os4530.POR.1.pan0036841	0.5	1	0.5	0.11111111111111116	5
Os4530.POR.1.pan0036842	1.0	1	1.0	0.7777777777777778	14
Os4530.POR.1.pan0036843	0.5	1	1.0	0.11111111111111116	6
Os4530.POR.1.pan0036844	0.5	1	1.0	0.11111111111111116	6
Os4530.POR.1.pan0036845	0.75	1	1.0	0.11111111111111116	7
Os4530.POR.1.pan0036846	0.75	1	1.0	0.11111111111111116	7
Os4530.POR.1.pan0036847	0.75	1	0.0	0.6666666666666667	10
Os4530.POR.1.pan0036848	1.0	1	0.0	0.6666666666666667	11
Os4530.POR.1.pan0036849	0.75	1	1.0	0.11111111111111116	7
Os4530.POR.1.pan0036850	0.5	1	0.0	0.4444444444444444	7
Os4530.POR.1.pan0036851	0.75	1	1.0	0.11111111111111116	7
Os4530.POR.1.pan0036852	0.75	1	1.0	0.33333333333333337	9
Os4530.POR.1.pan0036853	0.5	1	0.0	0.5555555555555556	8
Os4530.POR.1.pan0036854	1.0	1	1.0	0.4444444444444444	11
Os4530.POR.1.pan0036855	0.5	1	1.0	0.6666666666666667	11
Os4530.POR.1.pan0036856	0.5	1	0.0	0.0	3
Os4530.POR.1.pan0036857	0.5	1	1.0	0.0	5
Os4530.POR.1.pan0036858	1.0	1	1.0	0.4444444444444444	11
Os4530.POR.1.pan0036859	0.75	1	1.0	0.4444444444444444	10
Os4530.POR.1.pan0036860	1.0	1	0.0	0.5555555555555556	10
Os4530.POR.1.pan0036861	0.5	1	0.0	0.0	3
Os4530.POR.1.pan0036862	0.0	1	0.0	0.11111111111111116	2
Os4530.POR.1.pan0036863	0.75	1	0.0	0.6666666666666667	10
Os4530.POR.1.pan0036864	0.75	1	0.0	0.6666666666666667	10
Os4530.POR.1.pan0036865	0.75	1	0.0	0.6666666666666667	10
Os4530.POR.1.pan0036866	1.0	1	1.0	0.7777777777777778	14
Os4530.POR.1.pan0036867	0.75	1	1.0	0.6666666666666667	12
Os4530.POR.1.pan0036868	1.0	1	1.0	0.2222222222222222	9
Os4530.POR.1.pan0036869	0.5	1	0.0	0.33333333333333337	6
Os4530.POR.1.pan0036870	0.75	1	0.0	0.2222222222222222	6
Os4530.POR.1.pan0036871	0.75	1	0.0	0.4444444444444444	8
Os4530.POR.1.pan0036872	0.75	1	0.0	0.0	4
Os4530.POR.1.pan0036873	0.5	1	0.0	0.2222222222222222	5
Os4530.POR.1.pan0036874	0.75	1	1.0	0.2222222222222222	8
Os4530.POR.1.pan0036875	0.75	1	1.0	0.2222222222222222	8
Os4530.POR.1.pan0036876	0.25	1	0.0	0.0	2
Os4530.POR.1.pan0036877	0.25	1	0.0	0.6666666666666667	8
Os4530.POR.1.pan0036878	0.75	1	0.0	0.2222222222222222	6
Os4530.POR.1.pan0036879	1.0	1	0.0	0.6666666666666667	11
Os4530.POR.1.pan0036880	0.0	1	0.0	0.2222222222222222	3
Os4530.POR.1.pan0036881	0.25	1	0.0	0.5555555555555556	7
Os4530.POR.1.pan0036882	0.75	1	0.0	0.6666666666666667	10
Os4530.POR.1.pan0036883	1.0	1	0.0	0.11111111111111116	6
Os4530.POR.1.pan0036884	0.75	1	0.0	0.6666666666666667	10
Os4530.POR.1.pan0036885	1.0	1	1.0	0.7777777777777778	14
Os4530.POR.1.pan0036886	0.0	1	0.0	0.33333333333333337	4
Os4530.POR.1.pan0036887	0.25	1	0.0	0.6666666666666667	8
Os4530.POR.1.pan0036888	1.0	1	1.0	0.8888888888888888	15
Os4530.POR.1.pan0036889	0.5	1	1.0	0.5555555555555556	10
Os4530.POR.1.pan0036890	0.75	1	0.0	0.4444444444444444	8
Os4530.POR.1.pan0036891	0.25	1	0.0	0.2222222222222222	4
Os4530.POR.1.pan0036892	0.75	1	0.5	0.2222222222222222	7
Os4530.POR.1.pan0036893	1.0	1	1.0	0.7777777777777778	14
Os4530.POR.1.pan0036894	1.0	1	1.0	0.8888888888888888	15
Os4530.POR.1.pan0036895	0.25	1	0.5	0.7777777777777778	10
Os4530.POR.1.pan0036896	1.0	1	1.0	0.8888888888888888	15
Os4530.POR.1.pan0036897	0.25	1	0.0	0.2222222222222222	4
Os4530.POR.1.pan0036898	0.0	1	0.5	0.33333333333333337	5
Os4530.POR.1.pan0036899	0.0	1	0.0	0.33333333333333337	4
Os4530.POR.1.pan0036900	0.75	1	1.0	0.6666666666666667	12
Os4530.POR.1.pan0036901	1.0	1	1.0	0.7777777777777778	14
Os4530.POR.1.pan0036902	0.5	1	0.5	0.7777777777777778	11
Os4530.POR.1.pan0036903	0.25	1	0.0	0.2222222222222222	4
Os4530.POR.1.pan0036904	0.25	1	0.0	0.0	2
Os4530.POR.1.pan0036905	0.5	1	0.0	0.0	3
Os4530.POR.1.pan0036906	0.75	1	0.0	0.6666666666666667	10
Os4530.POR.1.pan0036907	0.75	1	0.0	0.0	4
Os4530.POR.1.pan0036908	0.75	1	0.0	0.6666666666666667	10
Os4530.POR.1.pan0036909	0.25	1	0.0	0.0	2
Os4530.POR.1.pan0036910	1.0	1	0.5	0.7777777777777778	13
Os4530.POR.1.pan0036911	0.25	1	0.0	0.11111111111111116	3
Os4530.POR.1.pan0036912	1.0	1	1.0	0.7777777777777778	14
Os4530.POR.1.pan0036913	0.25	1	0.0	0.6666666666666667	8
Os4530.POR.1.pan0036914	0.25	1	0.0	0.6666666666666667	8
Os4530.POR.1.pan0036915	0.0	1	1.0	0.8888888888888888	11
Os4530.POR.1.pan0036916	0.0	1	0.0	0.5555555555555556	6
Os4530.POR.1.pan0036917	0.0	1	1.0	0.0	3
Os4530.POR.1.pan0036918	0.75	1	0.0	0.6666666666666667	10
Os4530.POR.1.pan0036919	0.0	1	0.5	0.2222222222222222	4
Os4530.POR.1.pan0036920	0.75	1	0.0	0.8888888888888888	12
Os4530.POR.1.pan0036921	0.75	1	0.0	0.33333333333333337	7
Os4530.POR.1.pan0036922	0.0	1	1.0	0.0	3
Os4530.POR.1.pan0036923	0.25	1	1.0	0.11111111111111116	5
Os4530.POR.1.pan0036924	0.0	1	1.0	0.0	3
Os4530.POR.1.pan0036925	0.5	1	0.5	0.11111111111111116	5
Os4530.POR.1.pan0036926	0.75	1	1.0	0.11111111111111116	7
Os4530.POR.1.pan0036927	1.0	1	1.0	0.7777777777777778	14
Os4530.POR.1.pan0036928	0.25	1	0.5	0.0	3
Os4530.POR.1.pan0036929	0.25	1	0.5	0.0	3
Os4530.POR.1.pan0036930	0.25	1	0.5	0.0	3
Os4530.POR.1.pan0036931	0.75	1	1.0	0.7777777777777778	13
Os4530.POR.1.pan0036932	0.75	1	0.0	0.11111111111111116	5
Os4530.POR.1.pan0036933	0.0	1	0.5	0.33333333333333337	5
Os4530.POR.1.pan0036934	0.0	1	0.5	0.5555555555555556	7
Os4530.POR.1.pan0036935	0.5	1	0.0	0.0	3
Os4530.POR.1.pan0036936	1.0	1	1.0	0.6666666666666667	13
Os4530.POR.1.pan0036937	0.5	1	1.0	0.7777777777777778	12
Os4530.POR.1.pan0036938	0.75	1	0.0	0.0	4
Os4530.POR.1.pan0036939	0.0	1	1.0	0.33333333333333337	6
Os4530.POR.1.pan0036940	0.75	1	0.0	0.7777777777777778	11
Os4530.POR.1.pan0036941	0.5	1	0.5	0.5555555555555556	9
Os4530.POR.1.pan0036942	0.0	1	1.0	0.11111111111111116	4
Os4530.POR.1.pan0036943	0.25	1	0.5	0.11111111111111116	4
Os4530.POR.1.pan0036944	1.0	1	0.5	0.2222222222222222	8
Os4530.POR.1.pan0036945	1.0	1	0.5	0.11111111111111116	7
Os4530.POR.1.pan0036946	0.25	1	1.0	0.2222222222222222	6
Os4530.POR.1.pan0036947	0.75	1	0.0	0.6666666666666667	10
Os4530.POR.1.pan0036948	0.75	1	1.0	0.6666666666666667	12
Os4530.POR.1.pan0036949	0.75	1	1.0	0.6666666666666667	12
Os4530.POR.1.pan0036950	1.0	1	1.0	0.5555555555555556	12
Os4530.POR.1.pan0036951	0.75	1	1.0	0.6666666666666667	12
Os4530.POR.1.pan0036952	1.0	1	1.0	0.5555555555555556	12
Os4530.POR.1.pan0036953	1.0	1	1.0	0.7777777777777778	14
Os4530.POR.1.pan0036954	1.0	1	1.0	0.7777777777777778	14
Os4530.POR.1.pan0036955	1.0	1	1.0	0.7777777777777778	14
Os4530.POR.1.pan0036956	0.75	1	0.0	0.6666666666666667	10
Os4530.POR.1.pan0036957	1.0	1	1.0	0.7777777777777778	14
Os4530.POR.1.pan0036958	1.0	1	0.0	0.6666666666666667	11
Os4530.POR.1.pan0036959	0.75	1	1.0	0.6666666666666667	12
Os4530.POR.1.pan0036960	0.75	1	0.5	0.6666666666666667	11
Os4530.POR.1.pan0036961	0.0	1	0.0	0.33333333333333337	4
Os4530.POR.1.pan0036962	0.75	1	0.0	0.6666666666666667	10
Os4530.POR.1.pan0036963	1.0	1	0.5	0.4444444444444444	10
Os4530.POR.1.pan0036964	1.0	1	0.5	0.4444444444444444	10
Os4530.POR.1.pan0036965	1.0	1	0.5	0.2222222222222222	8
Os4530.POR.1.pan0036966	0.25	1	0.0	0.11111111111111116	3
Os4530.POR.1.pan0036967	0.75	1	1.0	0.7777777777777778	13
Os4530.POR.1.pan0036968	1.0	1	0.0	0.0	5
Os4530.POR.1.pan0036969	0.75	1	0.5	0.6666666666666667	11
Os4530.POR.1.pan0036970	0.0	1	0.0	0.2222222222222222	3
Os4530.POR.1.pan0036971	0.0	1	1.0	0.33333333333333337	6
Os4530.POR.1.pan0036972	0.25	1	0.0	0.0	2
Os4530.POR.1.pan0036973	0.25	1	0.0	0.2222222222222222	4
Os4530.POR.1.pan0036974	0.75	1	0.0	0.6666666666666667	10
Os4530.POR.1.pan0036975	0.25	1	0.0	0.11111111111111116	3
Os4530.POR.1.pan0036976	0.75	1	0.0	0.6666666666666667	10
Os4530.POR.1.pan0036977	1.0	1	1.0	0.7777777777777778	14
Os4530.POR.1.pan0036978	0.25	1	1.0	0.7777777777777778	11
Os4530.POR.1.pan0036979	1.0	1	1.0	0.0	7
Os4530.POR.1.pan0036980	0.25	1	0.0	0.0	2
Os4530.POR.1.pan0036981	0.75	1	0.5	0.5555555555555556	10
Os4530.POR.1.pan0036982	0.75	1	0.0	0.6666666666666667	10
Os4530.POR.1.pan0036983	1.0	1	1.0	0.8888888888888888	15
Os4530.POR.1.pan0036984	0.75	1	1.0	0.5555555555555556	11
Os4530.POR.1.pan0036985	1.0	1	0.5	0.7777777777777778	13
Os4530.POR.1.pan0036986	0.0	1	0.0	0.11111111111111116	2
Os4530.POR.1.pan0036987	0.75	1	0.5	0.0	5
Os4530.POR.1.pan0036988	0.75	1	0.5	0.0	5
Os4530.POR.1.pan0036989	0.5	1	0.0	0.11111111111111116	4
Os4530.POR.1.pan0036990	0.75	1	0.0	0.6666666666666667	10
Os4530.POR.1.pan0036991	1.0	1	1.0	0.2222222222222222	9
Os4530.POR.1.pan0036992	0.75	1	0.5	0.0	5
Os4530.POR.1.pan0036993	0.75	1	0.0	0.5555555555555556	9
Os4530.POR.1.pan0036994	0.0	1	0.0	0.11111111111111116	2
Os4530.POR.1.pan0036995	0.75	1	0.0	0.0	4
Os4530.POR.1.pan0036996	0.75	1	0.0	0.6666666666666667	10
Os4530.POR.1.pan0036997	0.5	1	1.0	0.5555555555555556	10
Os4530.POR.1.pan0036998	1.0	1	1.0	0.8888888888888888	15
Os4530.POR.1.pan0036999	0.75	1	0.0	0.2222222222222222	6
Os4530.POR.1.pan0037000	0.75	1	0.0	0.6666666666666667	10
Os4530.POR.1.pan0037001	0.75	1	0.0	0.6666666666666667	10
Os4530.POR.1.pan0037002	0.75	1	0.5	0.2222222222222222	7
Os4530.POR.1.pan0037003	0.75	1	0.5	0.6666666666666667	11
Os4530.POR.1.pan0037004	0.75	1	0.0	0.6666666666666667	10
Os4530.POR.1.pan0037005	1.0	1	1.0	0.6666666666666667	13
Os4530.POR.1.pan0037006	1.0	1	1.0	0.7777777777777778	14
Os4530.POR.1.pan0037007	0.0	1	0.0	0.11111111111111116	2
Os4530.POR.1.pan0037008	0.25	1	0.0	0.4444444444444444	6
Os4530.POR.1.pan0037009	0.75	1	0.0	0.6666666666666667	10
Os4530.POR.1.pan0037010	0.25	1	1.0	0.2222222222222222	6
Os4530.POR.1.pan0037011	0.25	1	1.0	0.5555555555555556	9
Os4530.POR.1.pan0037012	0.0	1	0.0	0.11111111111111116	2
Os4530.POR.1.pan0037013	0.25	1	0.0	0.11111111111111116	3
Os4530.POR.1.pan0037014	1.0	1	0.0	0.2222222222222222	7
Os4530.POR.1.pan0037015	0.75	1	0.5	0.5555555555555556	10
Os4530.POR.1.pan0037016	0.75	1	0.0	0.6666666666666667	10
Os4530.POR.1.pan0037017	0.25	1	1.0	0.5555555555555556	9
Os4530.POR.1.pan0037018	0.5	1	0.0	0.0	3
Os4530.POR.1.pan0037019	1.0	1	0.0	0.11111111111111116	6
Os4530.POR.1.pan0037020	1.0	1	0.0	0.11111111111111116	6
Os4530.POR.1.pan0037021	1.0	1	0.0	0.11111111111111116	6
Os4530.POR.1.pan0037022	1.0	1	0.0	0.11111111111111116	6
Os4530.POR.1.pan0037023	1.0	1	0.0	0.11111111111111116	6
Os4530.POR.1.pan0037024	0.75	1	0.0	0.0	4
Os4530.POR.1.pan0037025	1.0	1	0.0	0.11111111111111116	6
Os4530.POR.1.pan0037026	0.75	1	0.0	0.0	4
Os4530.POR.1.pan0037027	1.0	1	0.0	0.11111111111111116	6
Os4530.POR.1.pan0037028	0.75	1	0.0	0.6666666666666667	10
Os4530.POR.1.pan0037029	1.0	1	1.0	0.7777777777777778	14
Os4530.POR.1.pan0037030	1.0	1	1.0	0.11111111111111116	8
Os4530.POR.1.pan0037031	1.0	1	1.0	0.5555555555555556	12
Os4530.POR.1.pan0037032	0.75	1	0.5	0.4444444444444444	9
Os4530.POR.1.pan0037033	0.75	1	0.0	0.6666666666666667	10
Os4530.POR.1.pan0037034	0.5	1	0.0	0.2222222222222222	5
Os4530.POR.1.pan0037035	0.75	1	0.0	0.11111111111111116	5
Os4530.POR.1.pan0037036	1.0	1	1.0	0.4444444444444444	11
Os4530.POR.1.pan0037037	1.0	1	1.0	0.0	7
Os4530.POR.1.pan0037038	1.0	1	1.0	0.0	7
Os4530.POR.1.pan0037039	1.0	1	1.0	0.0	7
Os4530.POR.1.pan0037040	1.0	1	1.0	0.7777777777777778	14
Os4530.POR.1.pan0037041	0.75	1	0.0	0.6666666666666667	10
Os4530.POR.1.pan0037042	1.0	1	0.0	0.0	5
Os4530.POR.1.pan0037043	1.0	1	0.0	0.0	5
Os4530.POR.1.pan0037044	0.75	1	0.0	0.0	4
Os4530.POR.1.pan0037045	0.75	1	0.5	0.0	5
Os4530.POR.1.pan0037046	0.75	1	0.0	0.0	4
Os4530.POR.1.pan0037047	1.0	1	0.5	0.0	6
Os4530.POR.1.pan0037048	0.75	1	0.0	0.6666666666666667	10
Os4530.POR.1.pan0037049	1.0	1	1.0	0.0	7
Os4530.POR.1.pan0037050	0.0	1	0.0	0.33333333333333337	4
Os4530.POR.1.pan0037051	1.0	1	0.0	0.0	5
Os4530.POR.1.pan0037052	0.25	1	0.0	0.0	2
Os4530.POR.1.pan0037053	1.0	1	0.0	0.11111111111111116	6
Os4530.POR.1.pan0037054	1.0	1	0.0	0.11111111111111116	6
Os4530.POR.1.pan0037055	1.0	1	0.0	0.11111111111111116	6
Os4530.POR.1.pan0037056	1.0	1	0.0	0.11111111111111116	6
Os4530.POR.1.pan0037057	1.0	1	0.0	0.11111111111111116	6
Os4530.POR.1.pan0037058	1.0	1	0.5	0.2222222222222222	8
Os4530.POR.1.pan0037059	0.75	1	0.0	0.2222222222222222	6
Os4530.POR.1.pan0037060	1.0	1	0.5	0.4444444444444444	10
Os4530.POR.1.pan0037061	1.0	1	0.0	0.0	5
Os4530.POR.1.pan0037062	1.0	1	0.0	0.0	5
Os4530.POR.1.pan0037063	1.0	1	0.5	0.0	6
Os4530.POR.1.pan0037064	0.75	1	0.0	0.11111111111111116	5
Os4530.POR.1.pan0037065	1.0	1	0.5	0.11111111111111116	7
Os4530.POR.1.pan0037066	0.25	1	0.0	0.0	2
Os4530.POR.1.pan0037067	1.0	1	1.0	0.4444444444444444	11
Os4530.POR.1.pan0037068	1.0	1	1.0	0.8888888888888888	15
Os4530.POR.1.pan0037069	0.75	1	0.5	0.0	5
Os4530.POR.1.pan0037070	1.0	1	1.0	0.6666666666666667	13
Os4530.POR.1.pan0037071	1.0	1	0.5	0.7777777777777778	13
Os4530.POR.1.pan0037072	0.5	1	0.5	0.11111111111111116	5
Os4530.POR.1.pan0037073	1.0	1	0.0	0.6666666666666667	11
Os4530.POR.1.pan0037074	1.0	1	1.0	0.6666666666666667	13
Os4530.POR.1.pan0037075	0.75	1	0.0	0.6666666666666667	10
Os4530.POR.1.pan0037076	0.25	1	0.5	0.11111111111111116	4
Os4530.POR.1.pan0037077	0.5	1	0.5	0.11111111111111116	5
Os4530.POR.1.pan0037078	1.0	1	1.0	0.8888888888888888	15
Os4530.POR.1.pan0037079	1.0	1	1.0	0.6666666666666667	13
Os4530.POR.1.pan0037080	0.75	1	0.5	0.0	5
Os4530.POR.1.pan0037081	0.75	1	0.5	0.11111111111111116	6
Os4530.POR.1.pan0037082	1.0	1	1.0	0.11111111111111116	8
Os4530.POR.1.pan0037083	0.75	1	0.5	0.0	5
Os4530.POR.1.pan0037084	0.5	1	0.5	0.6666666666666667	10
Os4530.POR.1.pan0037085	1.0	1	1.0	0.5555555555555556	12
Os4530.POR.1.pan0037086	0.75	1	0.5	0.0	5
Os4530.POR.1.pan0037087	0.75	1	0.5	0.11111111111111116	6
Os4530.POR.1.pan0037088	0.75	1	0.0	0.6666666666666667	10
Os4530.POR.1.pan0037089	0.5	1	0.5	0.11111111111111116	5
Os4530.POR.1.pan0037090	0.75	1	0.5	0.11111111111111116	6
Os4530.POR.1.pan0037091	0.75	1	0.0	0.6666666666666667	10
Os4530.POR.1.pan0037092	1.0	1	0.5	0.2222222222222222	8
Os4530.POR.1.pan0037093	0.75	1	0.5	0.2222222222222222	7
Os4530.POR.1.pan0037094	0.25	1	0.0	0.5555555555555556	7
Os4530.POR.1.pan0037095	0.5	1	0.0	0.6666666666666667	9
Os4530.POR.1.pan0037096	0.5	1	0.0	0.0	3
Os4530.POR.1.pan0037097	1.0	1	1.0	0.2222222222222222	9
Os4530.POR.1.pan0037098	1.0	1	1.0	0.2222222222222222	9
Os4530.POR.1.pan0037099	1.0	1	1.0	0.7777777777777778	14
Os4530.POR.1.pan0037100	0.75	1	0.5	0.6666666666666667	11
Os4530.POR.1.pan0037101	0.75	1	0.0	0.6666666666666667	10
Os4530.POR.1.pan0037102	0.25	1	0.0	0.33333333333333337	5
Os4530.POR.1.pan0037103	0.75	1	0.5	0.2222222222222222	7
Os4530.POR.1.pan0037104	0.75	1	1.0	0.2222222222222222	8
Os4530.POR.1.pan0037105	0.5	1	0.5	0.2222222222222222	6
Os4530.POR.1.pan0037106	0.75	1	1.0	0.2222222222222222	8
Os4530.POR.1.pan0037107	0.75	1	0.0	0.6666666666666667	10
Os4530.POR.1.pan0037108	0.75	1	0.0	0.6666666666666667	10
Os4530.POR.1.pan0037109	0.0	1	0.5	0.0	2
Os4530.POR.1.pan0037110	0.0	1	0.0	0.2222222222222222	3
Os4530.POR.1.pan0037111	0.0	1	0.0	0.11111111111111116	2
Os4530.POR.1.pan0037112	0.5	1	0.0	0.33333333333333337	6
Os4530.POR.1.pan0037113	0.0	1	0.0	0.11111111111111116	2
Os4530.POR.1.pan0037114	0.0	1	0.0	0.11111111111111116	2
Os4530.POR.1.pan0037115	0.0	1	0.0	0.11111111111111116	2
Os4530.POR.1.pan0037116	0.0	1	0.0	0.11111111111111116	2
Os4530.POR.1.pan0037117	0.0	1	0.0	0.11111111111111116	2
Os4530.POR.1.pan0037118	0.0	1	0.0	0.11111111111111116	2
Os4530.POR.1.pan0037119	0.0	1	0.0	0.11111111111111116	2
Os4530.POR.1.pan0037120	0.75	1	0.0	0.33333333333333337	7
Os4530.POR.1.pan0037121	0.25	1	0.0	0.11111111111111116	3
Os4530.POR.1.pan0037122	0.0	1	0.5	0.11111111111111116	3
Os4530.POR.1.pan0037123	0.0	1	0.0	0.2222222222222222	3
Os4530.POR.1.pan0037124	0.25	1	0.0	0.11111111111111116	3
Os4530.POR.1.pan0037125	0.5	1	0.0	0.6666666666666667	9
Os4530.POR.1.pan0037126	0.0	1	0.0	0.11111111111111116	2
Os4530.POR.1.pan0037127	1.0	1	0.0	0.11111111111111116	6
Os4530.POR.1.pan0037128	0.25	1	0.5	0.2222222222222222	5
Os4530.POR.1.pan0037129	0.75	1	0.0	0.11111111111111116	5
Os4530.POR.1.pan0037130	1.0	1	0.0	0.8888888888888888	13
Os4530.POR.1.pan0037131	1.0	1	0.0	0.8888888888888888	13
Os4530.POR.1.pan0037132	0.25	1	0.0	0.11111111111111116	3
Os4530.POR.1.pan0037133	1.0	1	1.0	0.4444444444444444	11
Os4530.POR.1.pan0037134	0.0	1	0.0	0.11111111111111116	2
Os4530.POR.1.pan0037135	0.0	1	0.0	0.11111111111111116	2
Os4530.POR.1.pan0037136	0.0	1	0.0	0.11111111111111116	2
Os4530.POR.1.pan0037137	0.0	1	0.0	0.11111111111111116	2
Os4530.POR.1.pan0037138	0.0	1	0.0	0.11111111111111116	2
Os4530.POR.1.pan0037139	0.25	1	0.0	0.0	2
Os4530.POR.1.pan0037140	0.25	1	0.0	0.0	2
Os4530.POR.1.pan0037141	0.25	1	0.0	0.11111111111111116	3
Os4530.POR.1.pan0037142	1.0	1	0.0	0.2222222222222222	7
Os4530.POR.1.pan0037143	0.25	1	0.0	0.11111111111111116	3
Os4530.POR.1.pan0037144	1.0	1	0.5	0.2222222222222222	8
Os4530.POR.1.pan0037145	0.0	1	0.0	0.11111111111111116	2
Os4530.POR.1.pan0037146	0.75	1	0.0	0.6666666666666667	10
Os4530.POR.1.pan0037147	0.0	1	0.0	0.11111111111111116	2
Os4530.POR.1.pan0037148	1.0	1	0.5	0.2222222222222222	8
Os4530.POR.1.pan0037149	1.0	1	1.0	0.8888888888888888	15
Os4530.POR.1.pan0037150	1.0	1	1.0	0.6666666666666667	13
Os4530.POR.1.pan0037151	0.25	1	0.5	0.11111111111111116	4
Os4530.POR.1.pan0037152	1.0	1	0.5	0.11111111111111116	7
Os4530.POR.1.pan0037153	0.5	1	0.0	0.6666666666666667	9
Os4530.POR.1.pan0037154	1.0	1	1.0	0.8888888888888888	15
Os4530.POR.1.pan0037155	0.75	1	0.0	0.6666666666666667	10
Os4530.POR.1.pan0037156	0.75	1	0.5	0.4444444444444444	9
Os4530.POR.1.pan0037157	0.75	1	0.0	0.0	4
Os4530.POR.1.pan0037158	0.75	1	0.0	0.0	4
Os4530.POR.1.pan0037159	1.0	1	1.0	0.7777777777777778	14
Os4530.POR.1.pan0037160	0.75	1	0.0	0.11111111111111116	5
Os4530.POR.1.pan0037161	0.75	1	1.0	0.6666666666666667	12
Os4530.POR.1.pan0037162	1.0	1	0.5	0.0	6
Os4530.POR.1.pan0037163	1.0	1	0.5	0.0	6
Os4530.POR.1.pan0037164	0.75	1	0.0	0.0	4
Os4530.POR.1.pan0037165	1.0	1	0.0	0.0	5
Os4530.POR.1.pan0037166	1.0	1	0.0	0.0	5
Os4530.POR.1.pan0037167	0.75	1	0.0	0.0	4
Os4530.POR.1.pan0037168	1.0	1	0.0	0.0	5
Os4530.POR.1.pan0037169	1.0	1	0.0	0.0	5
Os4530.POR.1.pan0037170	1.0	1	0.0	0.0	5
Os4530.POR.1.pan0037171	1.0	1	0.0	0.33333333333333337	8
Os4530.POR.1.pan0037172	0.75	1	0.0	0.33333333333333337	7
Os4530.POR.1.pan0037173	0.75	1	0.5	0.11111111111111116	6
Os4530.POR.1.pan0037174	1.0	1	0.0	0.33333333333333337	8
Os4530.POR.1.pan0037175	0.75	1	0.0	0.6666666666666667	10
Os4530.POR.1.pan0037176	1.0	1	0.0	0.0	5
Os4530.POR.1.pan0037177	1.0	1	1.0	0.2222222222222222	9
Os4530.POR.1.pan0037178	0.5	1	1.0	0.2222222222222222	7
Os4530.POR.1.pan0037179	0.5	1	0.0	0.0	3
Os4530.POR.1.pan0037180	1.0	1	1.0	0.5555555555555556	12
Os4530.POR.1.pan0037181	0.5	1	0.0	0.0	3
Os4530.POR.1.pan0037182	1.0	1	0.0	0.0	5
Os4530.POR.1.pan0037183	1.0	1	1.0	0.5555555555555556	12
Os4530.POR.1.pan0037184	0.75	1	0.0	0.6666666666666667	10
Os4530.POR.1.pan0037185	1.0	1	0.5	0.33333333333333337	9
Os4530.POR.1.pan0037186	1.0	1	1.0	0.8888888888888888	15
Os4530.POR.1.pan0037187	1.0	1	1.0	0.7777777777777778	14
Os4530.POR.1.pan0037188	1.0	1	0.0	0.0	5
Os4530.POR.1.pan0037189	1.0	1	1.0	0.2222222222222222	9
Os4530.POR.1.pan0037190	1.0	1	0.0	0.0	5
Os4530.POR.1.pan0037191	0.5	1	0.0	0.11111111111111116	4
Os4530.POR.1.pan0037192	1.0	1	1.0	0.2222222222222222	9
Os4530.POR.1.pan0037193	0.75	1	1.0	0.6666666666666667	12
Os4530.POR.1.pan0037194	0.25	1	0.0	0.0	2
Os4530.POR.1.pan0037195	0.75	1	0.5	0.0	5
Os4530.POR.1.pan0037196	0.75	1	0.5	0.0	5
Os4530.POR.1.pan0037197	0.75	1	1.0	0.11111111111111116	7
Os4530.POR.1.pan0037198	0.75	1	0.0	0.7777777777777778	11
Os4530.POR.1.pan0037199	0.5	1	1.0	0.7777777777777778	12
Os4530.POR.1.pan0037200	1.0	1	1.0	0.8888888888888888	15
Os4530.POR.1.pan0037201	0.75	1	0.0	0.6666666666666667	10
Os4530.POR.1.pan0037202	0.25	1	0.0	0.4444444444444444	6
Os4530.POR.1.pan0037203	0.5	1	1.0	0.4444444444444444	9
Os4530.POR.1.pan0037204	0.5	1	1.0	0.4444444444444444	9
Os4530.POR.1.pan0037205	0.5	1	1.0	0.4444444444444444	9
Os4530.POR.1.pan0037206	0.5	1	1.0	0.4444444444444444	9
Os4530.POR.1.pan0037207	0.5	1	1.0	0.4444444444444444	9
Os4530.POR.1.pan0037208	0.25	1	1.0	0.4444444444444444	8
Os4530.POR.1.pan0037209	0.75	1	1.0	0.6666666666666667	12
Os4530.POR.1.pan0037210	1.0	1	1.0	0.2222222222222222	9
Os4530.POR.1.pan0037211	1.0	1	0.0	0.2222222222222222	7
Os4530.POR.1.pan0037212	1.0	1	1.0	0.6666666666666667	13
Os4530.POR.1.pan0037213	0.75	1	0.5	0.2222222222222222	7
Os4530.POR.1.pan0037214	0.75	1	0.0	0.2222222222222222	6
Os4530.POR.1.pan0037215	0.0	1	1.0	0.0	3
Os4530.POR.1.pan0037216	0.75	1	1.0	0.6666666666666667	12
Os4530.POR.1.pan0037217	1.0	1	1.0	0.6666666666666667	13
Os4530.POR.1.pan0037218	0.5	1	0.0	0.6666666666666667	9
Os4530.POR.1.pan0037219	1.0	1	0.5	0.0	6
Os4530.POR.1.pan0037220	0.5	1	0.5	0.0	4
Os4530.POR.1.pan0037221	0.75	1	1.0	0.2222222222222222	8
Os4530.POR.1.pan0037222	1.0	1	0.5	0.5555555555555556	11
Os4530.POR.1.pan0037223	0.75	1	0.0	0.6666666666666667	10
Os4530.POR.1.pan0037224	0.5	1	0.0	0.5555555555555556	8
Os4530.POR.1.pan0037225	1.0	1	1.0	0.8888888888888888	15
Os4530.POR.1.pan0037226	0.75	1	1.0	0.8888888888888888	14
Os4530.POR.1.pan0037227	0.5	1	0.0	0.33333333333333337	6
Os4530.POR.1.pan0037228	0.75	1	0.0	0.0	4
Os4530.POR.1.pan0037229	1.0	1	1.0	0.0	7
Os4530.POR.1.pan0037230	0.75	1	0.0	0.2222222222222222	6
Os4530.POR.1.pan0037231	0.5	1	0.0	0.2222222222222222	5
Os4530.POR.1.pan0037232	1.0	1	0.5	0.6666666666666667	12
Os4530.POR.1.pan0037233	0.25	1	0.0	0.33333333333333337	5
Os4530.POR.1.pan0037234	0.5	1	0.0	0.6666666666666667	9
Os4530.POR.1.pan0037235	0.5	1	0.0	0.11111111111111116	4
Os4530.POR.1.pan0037236	0.0	1	0.0	0.11111111111111116	2
Os4530.POR.1.pan0037237	0.5	1	0.0	0.6666666666666667	9
Os4530.POR.1.pan0037238	0.0	1	0.5	0.11111111111111116	3
Os4530.POR.1.pan0037239	1.0	1	0.5	0.11111111111111116	7
Os4530.POR.1.pan0037240	1.0	1	0.0	0.11111111111111116	6
Os4530.POR.1.pan0037241	0.75	1	0.0	0.6666666666666667	10
Os4530.POR.1.pan0037242	0.75	1	0.0	0.0	4
Os4530.POR.1.pan0037243	0.5	1	0.0	0.5555555555555556	8
Os4530.POR.1.pan0037244	0.75	1	0.0	0.6666666666666667	10
Os4530.POR.1.pan0037245	1.0	1	0.0	0.2222222222222222	7
Os4530.POR.1.pan0037246	0.25	1	0.0	0.11111111111111116	3
Os4530.POR.1.pan0037247	0.25	1	0.0	0.33333333333333337	5
Os4530.POR.1.pan0037248	0.75	1	1.0	0.6666666666666667	12
Os4530.POR.1.pan0037249	0.5	1	0.0	0.11111111111111116	4
Os4530.POR.1.pan0037250	0.75	1	0.5	0.6666666666666667	11
Os4530.POR.1.pan0037251	1.0	1	0.5	0.11111111111111116	7
Os4530.POR.1.pan0037252	1.0	1	0.5	0.11111111111111116	7
Os4530.POR.1.pan0037253	0.75	1	0.0	0.11111111111111116	5
Os4530.POR.1.pan0037254	1.0	1	0.0	0.2222222222222222	7
Os4530.POR.1.pan0037255	1.0	1	0.0	0.11111111111111116	6
Os4530.POR.1.pan0037256	0.5	1	0.0	0.11111111111111116	4
Os4530.POR.1.pan0037257	0.75	1	0.0	0.11111111111111116	5
Os4530.POR.1.pan0037258	1.0	1	0.5	0.6666666666666667	12
Os4530.POR.1.pan0037259	1.0	1	0.0	0.2222222222222222	7
Os4530.POR.1.pan0037260	1.0	1	0.0	0.11111111111111116	6
Os4530.POR.1.pan0037261	1.0	1	0.0	0.2222222222222222	7
Os4530.POR.1.pan0037262	0.75	1	0.0	0.33333333333333337	7
Os4530.POR.1.pan0037263	0.75	1	0.0	0.6666666666666667	10
Os4530.POR.1.pan0037264	0.75	1	0.0	0.6666666666666667	10
Os4530.POR.1.pan0037265	1.0	1	0.0	0.11111111111111116	6
Os4530.POR.1.pan0037266	0.75	1	0.0	0.2222222222222222	6
Os4530.POR.1.pan0037267	1.0	1	1.0	0.7777777777777778	14
Os4530.POR.1.pan0037268	1.0	1	0.0	0.33333333333333337	8
Os4530.POR.1.pan0037269	1.0	1	0.0	0.6666666666666667	11
Os4530.POR.1.pan0037270	0.0	1	0.0	0.2222222222222222	3
Os4530.POR.1.pan0037271	0.0	1	0.0	0.11111111111111116	2
Os4530.POR.1.pan0037272	0.25	1	0.0	0.2222222222222222	4
Os4530.POR.1.pan0037273	0.0	1	0.5	0.2222222222222222	4
Os4530.POR.1.pan0037274	0.25	1	0.0	0.0	2
Os4530.POR.1.pan0037275	0.5	1	0.0	0.6666666666666667	9
Os4530.POR.1.pan0037276	0.75	1	0.0	0.2222222222222222	6
Os4530.POR.1.pan0037277	1.0	1	1.0	0.7777777777777778	14
Os4530.POR.1.pan0037278	0.75	1	0.0	0.2222222222222222	6
Os4530.POR.1.pan0037279	1.0	1	1.0	0.8888888888888888	15
Os4530.POR.1.pan0037280	0.75	1	0.0	0.6666666666666667	10
Os4530.POR.1.pan0037281	0.25	1	0.0	0.6666666666666667	8
Os4530.POR.1.pan0037282	0.75	1	0.0	0.6666666666666667	10
Os4530.POR.1.pan0037283	1.0	1	1.0	0.11111111111111116	8
Os4530.POR.1.pan0037284	1.0	1	1.0	0.33333333333333337	10
Os4530.POR.1.pan0037285	1.0	1	1.0	0.2222222222222222	9
Os4530.POR.1.pan0037286	1.0	1	1.0	0.7777777777777778	14
Os4530.POR.1.pan0037287	1.0	1	0.0	0.11111111111111116	6
Os4530.POR.1.pan0037288	0.0	1	0.5	0.4444444444444444	6
Os4530.POR.1.pan0037289	0.25	1	1.0	0.8888888888888888	12
Os4530.POR.1.pan0037290	1.0	1	1.0	0.7777777777777778	14
Os4530.POR.1.pan0037291	0.0	1	1.0	0.0	3
Os4530.POR.1.pan0037292	0.0	1	0.0	0.5555555555555556	6
Os4530.POR.1.pan0037293	0.0	1	1.0	0.6666666666666667	9
Os4530.POR.1.pan0037294	0.5	1	1.0	0.11111111111111116	6
Os4530.POR.1.pan0037295	0.25	1	0.0	0.0	2
Os4530.POR.1.pan0037296	1.0	1	1.0	0.6666666666666667	13
Os4530.POR.1.pan0037297	0.5	1	1.0	0.11111111111111116	6
Os4530.POR.1.pan0037298	0.5	1	1.0	0.2222222222222222	7
Os4530.POR.1.pan0037299	0.5	1	1.0	0.0	5
Os4530.POR.1.pan0037300	1.0	1	0.0	0.0	5
Os4530.POR.1.pan0037301	1.0	1	0.0	0.0	5
Os4530.POR.1.pan0037302	1.0	1	0.0	0.0	5
Os4530.POR.1.pan0037303	1.0	1	0.0	0.0	5
Os4530.POR.1.pan0037304	1.0	1	1.0	0.6666666666666667	13
Os4530.POR.1.pan0037305	1.0	1	1.0	0.11111111111111116	8
Os4530.POR.1.pan0037306	0.75	1	0.0	0.0	4
Os4530.POR.1.pan0037307	1.0	1	1.0	0.5555555555555556	12
Os4530.POR.1.pan0037308	0.75	1	0.0	0.6666666666666667	10
Os4530.POR.1.pan0037309	1.0	1	1.0	0.7777777777777778	14
Os4530.POR.1.pan0037310	1.0	1	0.0	0.11111111111111116	6
Os4530.POR.1.pan0037311	0.75	1	0.0	0.6666666666666667	10
Os4530.POR.1.pan0037312	0.75	1	0.0	0.6666666666666667	10
Os4530.POR.1.pan0037313	0.75	1	0.0	0.6666666666666667	10
Os4530.POR.1.pan0037314	0.5	1	0.0	0.5555555555555556	8
Os4530.POR.1.pan0037315	0.75	1	0.0	0.6666666666666667	10
Os4530.POR.1.pan0037316	0.75	1	0.0	0.6666666666666667	10
Os4530.POR.1.pan0037317	1.0	1	1.0	0.7777777777777778	14
Os4530.POR.1.pan0037318	0.5	1	1.0	0.6666666666666667	11
Os4530.POR.1.pan0037319	0.5	1	0.5	0.7777777777777778	11
Os4530.POR.1.pan0037320	0.0	1	1.0	0.2222222222222222	5
Os4530.POR.1.pan0037321	0.0	1	1.0	0.6666666666666667	9
Os4530.POR.1.pan0037322	0.0	1	1.0	0.6666666666666667	9
Os4530.POR.1.pan0037323	0.0	1	0.0	0.5555555555555556	6
Os4530.POR.1.pan0037324	1.0	1	0.5	0.7777777777777778	13
Os4530.POR.1.pan0037325	0.5	1	0.0	0.0	3
Os4530.POR.1.pan0037326	1.0	1	0.5	0.33333333333333337	9
Os4530.POR.1.pan0037327	0.75	1	0.5	0.6666666666666667	11
Os4530.POR.1.pan0037328	0.75	1	0.5	0.0	5
Os4530.POR.1.pan0037329	0.75	1	0.0	0.6666666666666667	10
Os4530.POR.1.pan0037330	0.75	1	0.0	0.2222222222222222	6
Os4530.POR.1.pan0037331	0.0	1	0.5	0.11111111111111116	3
Os4530.POR.1.pan0037332	0.75	1	0.0	0.6666666666666667	10
Os4530.POR.1.pan0037333	0.5	1	1.0	0.5555555555555556	10
Os4530.POR.1.pan0037334	1.0	1	0.0	0.33333333333333337	8
Os4530.POR.1.pan0037335	0.75	1	0.0	0.0	4
Os4530.POR.1.pan0037336	0.75	1	0.0	0.6666666666666667	10
Os4530.POR.1.pan0037337	0.25	1	0.0	0.0	2
Os4530.POR.1.pan0037338	0.75	1	0.0	0.6666666666666667	10
Os4530.POR.1.pan0037339	0.25	1	0.0	0.11111111111111116	3
Os4530.POR.1.pan0037340	0.5	1	1.0	0.7777777777777778	12
Os4530.POR.1.pan0037341	0.75	1	0.0	0.6666666666666667	10
Os4530.POR.1.pan0037342	0.75	1	0.5	0.11111111111111116	6
Os4530.POR.1.pan0037343	0.5	1	1.0	0.7777777777777778	12
Os4530.POR.1.pan0037344	1.0	1	1.0	0.5555555555555556	12
Os4530.POR.1.pan0037345	0.75	1	0.5	0.33333333333333337	8
Os4530.POR.1.pan0037346	0.5	1	0.5	0.33333333333333337	7
Os4530.POR.1.pan0037347	1.0	1	0.0	0.6666666666666667	11
Os4530.POR.1.pan0037348	0.75	1	0.0	0.6666666666666667	10
Os4530.POR.1.pan0037349	0.75	1	0.0	0.5555555555555556	9
Os4530.POR.1.pan0037350	0.0	1	0.0	0.11111111111111116	2
Os4530.POR.1.pan0037351	0.0	1	0.0	0.11111111111111116	2
Os4530.POR.1.pan0037352	0.75	1	0.5	0.5555555555555556	10
Os4530.POR.1.pan0037353	0.5	1	1.0	0.5555555555555556	10
Os4530.POR.1.pan0037354	0.75	1	1.0	0.33333333333333337	9
Os4530.POR.1.pan0037355	1.0	1	1.0	0.4444444444444444	11
Os4530.POR.1.pan0037356	0.5	1	0.0	0.11111111111111116	4
Os4530.POR.1.pan0037357	0.5	1	1.0	0.2222222222222222	7
Os4530.POR.1.pan0037358	0.5	1	0.0	0.11111111111111116	4
Os4530.POR.1.pan0037359	0.0	1	1.0	0.33333333333333337	6
Os4530.POR.1.pan0037360	1.0	1	1.0	0.4444444444444444	11
Os4530.POR.1.pan0037361	0.0	1	0.5	0.0	2
Os4530.POR.1.pan0037362	0.25	1	0.5	0.0	3
Os4530.POR.1.pan0037363	1.0	1	0.0	0.33333333333333337	8
Os4530.POR.1.pan0037364	0.25	1	0.0	0.6666666666666667	8
Os4530.POR.1.pan0037365	1.0	1	0.0	0.7777777777777778	12
Os4530.POR.1.pan0037366	0.75	1	0.5	0.4444444444444444	9
Os4530.POR.1.pan0037367	1.0	1	0.0	0.5555555555555556	10
Os4530.POR.1.pan0037368	0.75	1	0.0	0.0	4
Os4530.POR.1.pan0037369	1.0	1	0.0	0.0	5
Os4530.POR.1.pan0037370	1.0	1	0.5	0.4444444444444444	10
Os4530.POR.1.pan0037371	0.75	1	0.0	0.0	4
Os4530.POR.1.pan0037372	0.5	1	0.5	0.6666666666666667	10
Os4530.POR.1.pan0037373	0.5	1	0.5	0.33333333333333337	7
Os4530.POR.1.pan0037374	0.0	1	0.0	0.11111111111111116	2
Os4530.POR.1.pan0037375	0.75	1	0.0	0.4444444444444444	8
Os4530.POR.1.pan0037376	0.75	1	0.0	0.7777777777777778	11
Os4530.POR.1.pan0037377	0.75	1	0.0	0.8888888888888888	12
Os4530.POR.1.pan0037378	0.75	1	0.0	0.8888888888888888	12
Os4530.POR.1.pan0037379	0.75	1	1.0	0.8888888888888888	14
Os4530.POR.1.pan0037380	1.0	1	0.0	0.6666666666666667	11
Os4530.POR.1.pan0037381	0.75	1	0.0	0.6666666666666667	10
Os4530.POR.1.pan0037382	0.75	1	0.0	0.5555555555555556	9
Os4530.POR.1.pan0037383	0.75	1	0.0	0.5555555555555556	9
Os4530.POR.1.pan0037384	0.25	1	0.0	0.4444444444444444	6
Os4530.POR.1.pan0037385	0.0	1	1.0	0.0	3
Os4530.POR.1.pan0037386	0.0	1	0.5	0.2222222222222222	4
Os4530.POR.1.pan0037387	0.0	1	0.5	0.2222222222222222	4
Os4530.POR.1.pan0037388	0.0	1	0.0	0.2222222222222222	3
Os4530.POR.1.pan0037389	0.0	1	0.0	0.2222222222222222	3
Os4530.POR.1.pan0037390	1.0	1	1.0	0.33333333333333337	10
Os4530.POR.1.pan0037391	0.0	1	0.5	0.5555555555555556	7
Os4530.POR.1.pan0037392	0.25	1	1.0	0.33333333333333337	7
Os4530.POR.1.pan0037393	0.25	1	0.5	0.6666666666666667	9
Os4530.POR.1.pan0037394	0.75	1	1.0	0.7777777777777778	13
Os4530.POR.1.pan0037395	0.0	1	1.0	0.2222222222222222	5
Os4530.POR.1.pan0037396	0.75	1	0.0	0.6666666666666667	10
Os4530.POR.1.pan0037397	0.25	1	0.5	0.33333333333333337	6
Os4530.POR.1.pan0037398	0.0	1	1.0	0.2222222222222222	5
Os4530.POR.1.pan0037399	0.0	1	0.0	0.4444444444444444	5
Os4530.POR.1.pan0037400	0.25	1	0.0	0.7777777777777778	9
Os4530.POR.1.pan0037401	0.25	1	0.0	0.11111111111111116	3
Os4530.POR.1.pan0037402	1.0	1	1.0	0.7777777777777778	14
Os4530.POR.1.pan0037403	0.5	1	1.0	0.5555555555555556	10
Os4530.POR.1.pan0037404	0.0	1	0.5	0.11111111111111116	3
Os4530.POR.1.pan0037405	0.75	1	0.0	0.6666666666666667	10
Os4530.POR.1.pan0037406	1.0	1	1.0	0.7777777777777778	14
Os4530.POR.1.pan0037407	1.0	1	1.0	0.6666666666666667	13
Os4530.POR.1.pan0037408	0.75	1	0.0	0.6666666666666667	10
Os4530.POR.1.pan0037409	0.0	1	0.5	0.4444444444444444	6
Os4530.POR.1.pan0037410	0.75	1	0.0	0.6666666666666667	10
Os4530.POR.1.pan0037411	1.0	1	0.5	0.6666666666666667	12
Os4530.POR.1.pan0037412	0.0	1	0.0	0.11111111111111116	2
Os4530.POR.1.pan0037413	0.0	1	0.0	0.11111111111111116	2
Os4530.POR.1.pan0037414	0.0	1	0.0	0.11111111111111116	2
Os4530.POR.1.pan0037415	0.0	1	0.0	0.11111111111111116	2
Os4530.POR.1.pan0037416	0.75	1	0.0	0.2222222222222222	6
Os4530.POR.1.pan0037417	1.0	1	0.5	0.4444444444444444	10
Os4530.POR.1.pan0037418	0.75	1	1.0	0.5555555555555556	11
Os4530.POR.1.pan0037419	0.25	1	0.0	0.11111111111111116	3
Os4530.POR.1.pan0037420	1.0	1	1.0	0.7777777777777778	14
Os4530.POR.1.pan0037421	0.25	1	0.0	0.0	2
Os4530.POR.1.pan0037422	0.25	1	0.0	0.0	2
Os4530.POR.1.pan0037423	1.0	1	1.0	0.7777777777777778	14
Os4530.POR.1.pan0037424	0.5	1	1.0	0.33333333333333337	8
Os4530.POR.1.pan0037425	0.0	1	0.5	0.0	2
Os4530.POR.1.pan0037426	0.0	1	0.0	0.4444444444444444	5
Os4530.POR.1.pan0037427	0.0	1	0.5	0.0	2
Os4530.POR.1.pan0037428	0.0	1	0.0	0.11111111111111116	2
Os4530.POR.1.pan0037429	0.0	1	0.0	0.33333333333333337	4
Os4530.POR.1.pan0037430	0.75	1	0.0	0.4444444444444444	8
Os4530.POR.1.pan0037431	0.5	1	1.0	0.5555555555555556	10
Os4530.POR.1.pan0037432	1.0	1	1.0	0.5555555555555556	12
Os4530.POR.1.pan0037433	0.75	1	0.0	0.0	4
Os4530.POR.1.pan0037434	0.25	1	0.0	0.33333333333333337	5
Os4530.POR.1.pan0037435	0.25	1	0.5	0.7777777777777778	10
Os4530.POR.1.pan0037436	0.25	1	0.0	0.0	2
Os4530.POR.1.pan0037437	1.0	1	0.5	0.5555555555555556	11
Os4530.POR.1.pan0037438	0.75	1	0.5	0.6666666666666667	11
Os4530.POR.1.pan0037439	1.0	1	1.0	0.6666666666666667	13
Os4530.POR.1.pan0037440	0.5	1	0.5	0.33333333333333337	7
Os4530.POR.1.pan0037441	0.75	1	1.0	0.7777777777777778	13
Os4530.POR.1.pan0037442	0.25	1	0.0	0.11111111111111116	3
Os4530.POR.1.pan0037443	0.75	1	0.0	0.2222222222222222	6
Os4530.POR.1.pan0037444	1.0	1	1.0	0.8888888888888888	15
Os4530.POR.1.pan0037445	1.0	1	0.5	0.7777777777777778	13
Os4530.POR.1.pan0037446	0.5	1	0.5	0.11111111111111116	5
Os4530.POR.1.pan0037447	1.0	1	1.0	0.7777777777777778	14
Os4530.POR.1.pan0037448	0.75	1	0.0	0.0	4
Os4530.POR.1.pan0037449	0.75	1	0.0	0.33333333333333337	7
Os4530.POR.1.pan0037450	0.25	1	0.0	0.4444444444444444	6
Os4530.POR.1.pan0037451	1.0	1	0.0	0.0	5
Os4530.POR.1.pan0037452	0.75	1	1.0	0.6666666666666667	12
Os4530.POR.1.pan0037453	1.0	1	0.0	0.6666666666666667	11
Os4530.POR.1.pan0037454	0.5	1	1.0	0.8888888888888888	13
Os4530.POR.1.pan0037455	1.0	1	1.0	0.8888888888888888	15
Os4530.POR.1.pan0037456	0.75	1	0.0	0.2222222222222222	6
Os4530.POR.1.pan0037457	0.5	1	0.0	0.0	3
Os4530.POR.1.pan0037458	0.75	1	0.0	0.0	4
Os4530.POR.1.pan0037459	1.0	1	0.0	0.2222222222222222	7
Os4530.POR.1.pan0037460	0.5	1	0.0	0.11111111111111116	4
Os4530.POR.1.pan0037461	0.5	1	0.0	0.0	3
Os4530.POR.1.pan0037462	0.5	1	1.0	0.8888888888888888	13
Os4530.POR.1.pan0037463	0.5	1	0.0	0.11111111111111116	4
Os4530.POR.1.pan0037464	0.5	1	0.0	0.33333333333333337	6
Os4530.POR.1.pan0037465	0.5	1	0.0	0.11111111111111116	4
Os4530.POR.1.pan0037466	0.25	1	0.0	0.0	2
Os4530.POR.1.pan0037467	1.0	1	1.0	0.8888888888888888	15
Os4530.POR.1.pan0037468	0.75	1	0.0	0.6666666666666667	10
Os4530.POR.1.pan0037469	0.5	1	1.0	0.7777777777777778	12
Os4530.POR.1.pan0037470	0.75	1	0.0	0.6666666666666667	10
Os4530.POR.1.pan0037471	1.0	1	0.5	0.11111111111111116	7
Os4530.POR.1.pan0037472	0.5	1	1.0	0.6666666666666667	11
Os4530.POR.1.pan0037473	1.0	1	0.5	0.0	6
Os4530.POR.1.pan0037474	0.5	1	0.0	0.0	3
Os4530.POR.1.pan0037475	0.5	1	0.0	0.0	3
Os4530.POR.1.pan0037476	1.0	1	0.0	0.11111111111111116	6
Os4530.POR.1.pan0037477	1.0	1	0.0	0.11111111111111116	6
Os4530.POR.1.pan0037478	0.5	1	0.0	0.0	3
Os4530.POR.1.pan0037479	1.0	1	0.0	0.6666666666666667	11
Os4530.POR.1.pan0037480	0.75	1	0.0	0.6666666666666667	10
Os4530.POR.1.pan0037481	0.5	1	0.0	0.0	3
Os4530.POR.1.pan0037482	0.75	1	0.0	0.11111111111111116	5
Os4530.POR.1.pan0037483	1.0	1	1.0	0.8888888888888888	15
Os4530.POR.1.pan0037484	0.0	1	0.0	0.11111111111111116	2
Os4530.POR.1.pan0037485	0.25	1	0.0	0.33333333333333337	5
Os4530.POR.1.pan0037486	0.5	1	0.0	0.11111111111111116	4
Os4530.POR.1.pan0037487	0.75	1	0.0	0.6666666666666667	10
Os4530.POR.1.pan0037488	0.5	1	1.0	0.6666666666666667	11
Os4530.POR.1.pan0037489	0.5	1	0.0	0.0	3
Os4530.POR.1.pan0037490	0.5	1	0.0	0.0	3
Os4530.POR.1.pan0037491	0.5	1	0.0	0.0	3
Os4530.POR.1.pan0037492	1.0	1	0.0	0.11111111111111116	6
Os4530.POR.1.pan0037493	0.5	1	0.5	0.33333333333333337	7
Os4530.POR.1.pan0037494	0.75	1	0.0	0.6666666666666667	10
Os4530.POR.1.pan0037495	0.75	1	0.0	0.2222222222222222	6
Os4530.POR.1.pan0037496	0.75	1	0.0	0.11111111111111116	5
Os4530.POR.1.pan0037497	1.0	1	0.5	0.2222222222222222	8
Os4530.POR.1.pan0037498	1.0	1	0.5	0.2222222222222222	8
Os4530.POR.1.pan0037499	1.0	1	0.0	0.0	5
Os4530.POR.1.pan0037500	0.75	1	0.0	0.6666666666666667	10
Os4530.POR.1.pan0037501	0.5	1	0.0	0.2222222222222222	5
Os4530.POR.1.pan0037502	0.5	1	0.0	0.11111111111111116	4
Os4530.POR.1.pan0037503	0.5	1	0.5	0.33333333333333337	7
Os4530.POR.1.pan0037504	1.0	1	0.0	0.6666666666666667	11
Os4530.POR.1.pan0037505	0.25	1	0.0	0.0	2
Os4530.POR.1.pan0037506	0.75	1	1.0	0.7777777777777778	13
Os4530.POR.1.pan0037507	0.0	1	0.0	0.11111111111111116	2
Os4530.POR.1.pan0037508	0.75	1	0.0	0.6666666666666667	10
Os4530.POR.1.pan0037509	0.25	1	0.5	0.5555555555555556	8
Os4530.POR.1.pan0037510	0.5	1	0.0	0.2222222222222222	5
Os4530.POR.1.pan0037511	0.5	1	0.5	0.2222222222222222	6
Os4530.POR.1.pan0037512	0.5	1	0.5	0.2222222222222222	6
Os4530.POR.1.pan0037513	0.5	1	0.0	0.2222222222222222	5
Os4530.POR.1.pan0037514	0.75	1	1.0	0.5555555555555556	11
Os4530.POR.1.pan0037515	0.25	1	0.5	0.6666666666666667	9
Os4530.POR.1.pan0037516	1.0	1	0.0	0.2222222222222222	7
Os4530.POR.1.pan0037517	0.25	1	0.0	0.0	2
Os4530.POR.1.pan0037518	0.25	1	0.0	0.0	2
Os4530.POR.1.pan0037519	0.25	1	0.0	0.0	2
Os4530.POR.1.pan0037520	0.25	1	0.0	0.0	2
Os4530.POR.1.pan0037521	0.25	1	0.0	0.0	2
Os4530.POR.1.pan0037522	0.25	1	0.0	0.0	2
Os4530.POR.1.pan0037523	0.25	1	0.0	0.0	2
Os4530.POR.1.pan0037524	0.25	1	0.0	0.0	2
Os4530.POR.1.pan0037525	0.25	1	0.0	0.0	2
Os4530.POR.1.pan0037526	0.75	1	0.5	0.33333333333333337	8
Os4530.POR.1.pan0037527	0.75	1	0.0	0.11111111111111116	5
Os4530.POR.1.pan0037528	0.5	1	0.0	0.0	3
Os4530.POR.1.pan0037529	1.0	1	1.0	0.4444444444444444	11
Os4530.POR.1.pan0037530	1.0	1	1.0	0.4444444444444444	11
Os4530.POR.1.pan0037531	1.0	1	1.0	0.33333333333333337	10
Os4530.POR.1.pan0037532	0.5	1	0.0	0.7777777777777778	10
Os4530.POR.1.pan0037533	1.0	1	1.0	0.4444444444444444	11
Os4530.POR.1.pan0037534	0.75	1	1.0	0.4444444444444444	10
Os4530.POR.1.pan0037535	1.0	1	1.0	0.33333333333333337	10
Os4530.POR.1.pan0037536	1.0	1	0.0	0.33333333333333337	8
Os4530.POR.1.pan0037537	0.5	1	0.0	0.4444444444444444	7
Os4530.POR.1.pan0037538	0.5	1	0.0	0.11111111111111116	4
Os4530.POR.1.pan0037539	0.75	1	0.0	0.2222222222222222	6
Os4530.POR.1.pan0037540	0.5	1	0.0	0.0	3
Os4530.POR.1.pan0037541	0.5	1	0.0	0.0	3
Os4530.POR.1.pan0037542	1.0	1	0.5	0.6666666666666667	12
Os4530.POR.1.pan0037543	0.5	1	0.0	0.0	3
Os4530.POR.1.pan0037544	0.75	1	0.0	0.0	4
Os4530.POR.1.pan0037545	0.5	1	0.0	0.11111111111111116	4
Os4530.POR.1.pan0037546	0.5	1	0.0	0.11111111111111116	4
Os4530.POR.1.pan0037547	0.0	1	0.0	0.11111111111111116	2
Os4530.POR.1.pan0037548	0.5	1	0.0	0.0	3
Os4530.POR.1.pan0037549	0.75	1	0.0	0.5555555555555556	9
Os4530.POR.1.pan0037550	0.75	1	0.0	0.6666666666666667	10
Os4530.POR.1.pan0037551	1.0	1	1.0	0.7777777777777778	14
Os4530.POR.1.pan0037552	0.25	1	0.5	0.11111111111111116	4
Os4530.POR.1.pan0037553	0.75	1	0.5	0.6666666666666667	11
Os4530.POR.1.pan0037554	0.5	1	0.0	0.5555555555555556	8
Os4530.POR.1.pan0037555	1.0	1	0.0	0.6666666666666667	11
Os4530.POR.1.pan0037556	0.5	1	0.5	0.11111111111111116	5
Os4530.POR.1.pan0037557	0.75	1	1.0	0.6666666666666667	12
Os4530.POR.1.pan0037558	0.5	1	1.0	0.11111111111111116	6
Os4530.POR.1.pan0037559	0.5	1	1.0	0.11111111111111116	6
Os4530.POR.1.pan0037560	0.5	1	1.0	0.5555555555555556	10
Os4530.POR.1.pan0037561	0.75	1	0.0	0.6666666666666667	10
Os4530.POR.1.pan0037562	0.5	1	0.0	0.0	3
Os4530.POR.1.pan0037563	0.25	1	0.0	0.0	2
Os4530.POR.1.pan0037564	0.5	1	1.0	0.6666666666666667	11
Os4530.POR.1.pan0037565	0.5	1	1.0	0.5555555555555556	10
Os4530.POR.1.pan0037566	0.5	1	1.0	0.11111111111111116	6
Os4530.POR.1.pan0037567	0.75	1	1.0	0.7777777777777778	13
Os4530.POR.1.pan0037568	0.75	1	0.0	0.6666666666666667	10
Os4530.POR.1.pan0037569	0.75	1	0.0	0.5555555555555556	9
Os4530.POR.1.pan0037570	0.25	1	0.0	0.0	2
Os4530.POR.1.pan0037571	0.0	1	1.0	0.11111111111111116	4
Os4530.POR.1.pan0037572	0.0	1	1.0	0.11111111111111116	4
Os4530.POR.1.pan0037573	0.75	1	1.0	0.6666666666666667	12
Os4530.POR.1.pan0037574	0.75	1	0.0	0.6666666666666667	10
Os4530.POR.1.pan0037575	0.5	1	0.0	0.4444444444444444	7
Os4530.POR.1.pan0037576	0.0	1	1.0	0.2222222222222222	5
Os4530.POR.1.pan0037577	0.5	1	0.5	0.33333333333333337	7
Os4530.POR.1.pan0037578	0.75	1	1.0	0.6666666666666667	12
Os4530.POR.1.pan0037579	0.75	1	1.0	0.6666666666666667	12
Os4530.POR.1.pan0037580	0.25	1	1.0	0.2222222222222222	6
Os4530.POR.1.pan0037581	0.75	1	1.0	0.5555555555555556	11
Os4530.POR.1.pan0037582	0.75	1	1.0	0.7777777777777778	13
Os4530.POR.1.pan0037583	1.0	1	1.0	0.7777777777777778	14
Os4530.POR.1.pan0037584	0.75	1	1.0	0.7777777777777778	13
Os4530.POR.1.pan0037585	0.0	1	0.0	0.2222222222222222	3
Os4530.POR.1.pan0037586	0.5	1	0.5	0.6666666666666667	10
Os4530.POR.1.pan0037587	0.75	1	0.0	0.6666666666666667	10
Os4530.POR.1.pan0037588	1.0	1	1.0	0.0	7
Os4530.POR.1.pan0037589	0.25	1	1.0	0.0	4
Os4530.POR.1.pan0037590	0.25	1	0.0	0.7777777777777778	9
Os4530.POR.1.pan0037591	1.0	1	1.0	0.2222222222222222	9
Os4530.POR.1.pan0037592	1.0	1	1.0	0.8888888888888888	15
Os4530.POR.1.pan0037593	1.0	1	0.0	0.0	5
Os4530.POR.1.pan0037594	1.0	1	0.0	0.7777777777777778	12
Os4530.POR.1.pan0037595	1.0	1	1.0	0.7777777777777778	14
Os4530.POR.1.pan0037596	1.0	1	1.0	0.6666666666666667	13
Os4530.POR.1.pan0037597	1.0	1	1.0	0.7777777777777778	14
Os4530.POR.1.pan0037598	0.75	1	0.0	0.6666666666666667	10
Os4530.POR.1.pan0037599	1.0	1	1.0	0.7777777777777778	14
Os4530.POR.1.pan0037600	0.25	1	0.5	0.11111111111111116	4
Os4530.POR.1.pan0037601	1.0	1	1.0	0.7777777777777778	14
Os4530.POR.1.pan0037602	1.0	1	1.0	0.7777777777777778	14
Os4530.POR.1.pan0037603	0.25	1	0.0	0.0	2
Os4530.POR.1.pan0037604	1.0	1	1.0	0.7777777777777778	14
Os4530.POR.1.pan0037605	0.5	1	1.0	0.8888888888888888	13
Os4530.POR.1.pan0037606	1.0	1	0.0	0.2222222222222222	7
Os4530.POR.1.pan0037607	0.75	1	0.0	0.6666666666666667	10
Os4530.POR.1.pan0037608	0.75	1	1.0	0.6666666666666667	12
Os4530.POR.1.pan0037609	0.0	1	1.0	0.4444444444444444	7
Os4530.POR.1.pan0037610	0.0	1	0.5	0.0	2
Os4530.POR.1.pan0037611	0.0	1	0.0	0.11111111111111116	2
Os4530.POR.1.pan0037612	1.0	1	1.0	0.8888888888888888	15
Os4530.POR.1.pan0037613	0.75	1	0.0	0.6666666666666667	10
Os4530.POR.1.pan0037614	0.75	1	0.0	0.6666666666666667	10
Os4530.POR.1.pan0037615	0.75	1	0.0	0.0	4
Os4530.POR.1.pan0037616	1.0	1	0.0	0.0	5
Os4530.POR.1.pan0037617	0.5	1	0.0	0.6666666666666667	9
Os4530.POR.1.pan0037618	0.5	1	0.0	0.11111111111111116	4
Os4530.POR.1.pan0037619	0.5	1	0.0	0.11111111111111116	4
Os4530.POR.1.pan0037620	0.75	1	0.0	0.6666666666666667	10
Os4530.POR.1.pan0037621	0.75	1	1.0	0.2222222222222222	8
Os4530.POR.1.pan0037622	0.75	1	0.0	0.33333333333333337	7
Os4530.POR.1.pan0037623	0.5	1	0.0	0.11111111111111116	4
Os4530.POR.1.pan0037624	1.0	1	0.0	0.33333333333333337	8
Os4530.POR.1.pan0037625	0.75	1	0.0	0.6666666666666667	10
Os4530.POR.1.pan0037626	1.0	1	0.5	0.11111111111111116	7
Os4530.POR.1.pan0037627	0.75	1	0.5	0.0	5
Os4530.POR.1.pan0037628	1.0	1	1.0	0.7777777777777778	14
Os4530.POR.1.pan0037629	1.0	1	1.0	0.7777777777777778	14
Os4530.POR.1.pan0037630	1.0	1	1.0	0.7777777777777778	14
Os4530.POR.1.pan0037631	0.25	1	0.0	0.0	2
Os4530.POR.1.pan0037632	0.5	1	0.0	0.5555555555555556	8
Os4530.POR.1.pan0037633	0.75	1	0.0	0.11111111111111116	5
Os4530.POR.1.pan0037634	1.0	1	1.0	0.4444444444444444	11
Os4530.POR.1.pan0037635	0.75	1	0.0	0.0	4
Os4530.POR.1.pan0037636	1.0	1	0.0	0.0	5
Os4530.POR.1.pan0037637	0.75	1	1.0	0.33333333333333337	9
Os4530.POR.1.pan0037638	0.5	1	1.0	0.2222222222222222	7
Os4530.POR.1.pan0037639	0.5	1	0.0	0.0	3
Os4530.POR.1.pan0037640	1.0	1	1.0	0.8888888888888888	15
Os4530.POR.1.pan0037641	1.0	1	0.0	0.11111111111111116	6
Os4530.POR.1.pan0037642	0.0	1	0.0	0.4444444444444444	5
Os4530.POR.1.pan0037643	0.25	1	0.0	0.11111111111111116	3
Os4530.POR.1.pan0037644	1.0	1	1.0	0.8888888888888888	15
Os4530.POR.1.pan0037645	0.0	1	0.0	0.4444444444444444	5
Os4530.POR.1.pan0037646	0.75	1	0.0	0.6666666666666667	10
Os4530.POR.1.pan0037647	0.75	1	0.0	0.11111111111111116	5
Os4530.POR.1.pan0037648	0.75	1	0.0	0.0	4
Os4530.POR.1.pan0037649	1.0	1	0.0	0.11111111111111116	6
Os4530.POR.1.pan0037650	1.0	1	1.0	0.7777777777777778	14
Os4530.POR.1.pan0037651	0.75	1	0.0	0.4444444444444444	8
Os4530.POR.1.pan0037652	0.5	1	0.5	0.0	4
Os4530.POR.1.pan0037653	1.0	1	0.0	0.11111111111111116	6
Os4530.POR.1.pan0037654	0.75	1	0.0	0.6666666666666667	10
Os4530.POR.1.pan0037655	0.5	1	0.0	0.0	3
Os4530.POR.1.pan0037656	0.5	1	0.0	0.11111111111111116	4
Os4530.POR.1.pan0037657	0.75	1	1.0	0.33333333333333337	9
Os4530.POR.1.pan0037658	0.5	1	0.0	0.0	3
Os4530.POR.1.pan0037659	1.0	1	0.0	0.11111111111111116	6
Os4530.POR.1.pan0037660	0.75	1	0.0	0.6666666666666667	10
Os4530.POR.1.pan0037661	0.25	1	0.0	0.11111111111111116	3
Os4530.POR.1.pan0037662	0.75	1	1.0	0.6666666666666667	12
Os4530.POR.1.pan0037663	1.0	1	1.0	0.5555555555555556	12
Os4530.POR.1.pan0037664	0.75	1	1.0	1.0	15
Os4530.POR.1.pan0037665	1.0	1	1.0	0.8888888888888888	15
Os4530.POR.1.pan0037666	0.25	1	0.5	0.0	3
Os4530.POR.1.pan0037667	1.0	1	0.5	0.2222222222222222	8
Os4530.POR.1.pan0037668	0.75	1	0.0	0.6666666666666667	10
Os4530.POR.1.pan0037669	0.75	1	0.0	0.6666666666666667	10
Os4530.POR.1.pan0037670	0.0	1	1.0	0.4444444444444444	7
Os4530.POR.1.pan0037671	1.0	1	1.0	0.8888888888888888	15
Os4530.POR.1.pan0037672	0.0	1	0.0	0.33333333333333337	4
Os4530.POR.1.pan0037673	1.0	1	0.5	0.11111111111111116	7
Os4530.POR.1.pan0037674	1.0	1	0.5	0.11111111111111116	7
Os4530.POR.1.pan0037675	0.5	1	0.0	0.6666666666666667	9
Os4530.POR.1.pan0037676	0.0	1	0.0	0.11111111111111116	2
Os4530.POR.1.pan0037677	0.5	1	0.5	0.8888888888888888	12
Os4530.POR.1.pan0037678	0.75	1	1.0	0.6666666666666667	12
Os4530.POR.1.pan0037679	0.5	1	0.5	0.0	4
Os4530.POR.1.pan0037680	0.5	1	0.0	0.11111111111111116	4
Os4530.POR.1.pan0037681	0.75	1	0.0	0.0	4
Os4530.POR.1.pan0037682	0.5	1	0.0	0.11111111111111116	4
Os4530.POR.1.pan0037683	1.0	1	1.0	0.8888888888888888	15
Os4530.POR.1.pan0037684	0.75	1	0.0	0.6666666666666667	10
Os4530.POR.1.pan0037685	0.75	1	0.5	0.0	5
Os4530.POR.1.pan0037686	1.0	1	0.5	0.8888888888888888	14
Os4530.POR.1.pan0037687	0.0	1	0.0	0.11111111111111116	2
Os4530.POR.1.pan0037688	1.0	1	0.5	0.11111111111111116	7
Os4530.POR.1.pan0037689	0.75	1	0.0	0.0	4
Os4530.POR.1.pan0037690	0.75	1	0.0	0.33333333333333337	7
Os4530.POR.1.pan0037691	0.5	1	0.0	0.33333333333333337	6
Os4530.POR.1.pan0037692	0.5	1	0.0	0.33333333333333337	6
Os4530.POR.1.pan0037693	0.0	1	0.0	0.33333333333333337	4
Os4530.POR.1.pan0037694	0.75	1	0.0	0.6666666666666667	10
Os4530.POR.1.pan0037695	0.0	1	0.0	0.33333333333333337	4
Os4530.POR.1.pan0037696	0.0	1	0.0	0.2222222222222222	3
Os4530.POR.1.pan0037697	0.0	1	0.0	0.33333333333333337	4
Os4530.POR.1.pan0037698	0.5	1	0.5	0.33333333333333337	7
Os4530.POR.1.pan0037699	1.0	1	0.5	0.8888888888888888	14
Os4530.POR.1.pan0037700	1.0	1	0.5	0.2222222222222222	8
Os4530.POR.1.pan0037701	1.0	1	0.5	0.7777777777777778	13
Os4530.POR.1.pan0037702	1.0	1	0.0	0.0	5
Os4530.POR.1.pan0037703	1.0	1	0.0	0.0	5
Os4530.POR.1.pan0037704	0.75	1	0.5	0.6666666666666667	11
Os4530.POR.1.pan0037705	1.0	1	1.0	0.7777777777777778	14
Os4530.POR.1.pan0037706	0.75	1	0.0	0.0	4
Os4530.POR.1.pan0037707	0.25	1	0.5	0.5555555555555556	8
Os4530.POR.1.pan0037708	1.0	1	1.0	0.11111111111111116	8
Os4530.POR.1.pan0037709	1.0	1	0.5	0.11111111111111116	7
Os4530.POR.1.pan0037710	0.5	1	1.0	0.0	5
Os4530.POR.1.pan0037711	0.5	1	1.0	0.0	5
Os4530.POR.1.pan0037712	0.5	1	0.5	0.0	4
Os4530.POR.1.pan0037713	0.5	1	1.0	0.0	5
Os4530.POR.1.pan0037714	1.0	1	1.0	0.7777777777777778	14
Os4530.POR.1.pan0037715	1.0	1	1.0	0.7777777777777778	14
Os4530.POR.1.pan0037716	0.75	1	0.0	0.6666666666666667	10
Os4530.POR.1.pan0037717	0.0	1	0.5	0.11111111111111116	3
Os4530.POR.1.pan0037718	0.25	1	0.0	0.2222222222222222	4
Os4530.POR.1.pan0037719	0.25	1	1.0	0.33333333333333337	7
Os4530.POR.1.pan0037720	0.25	1	0.0	0.0	2
Os4530.POR.1.pan0037721	0.75	1	0.0	0.11111111111111116	5
Os4530.POR.1.pan0037722	0.75	1	0.5	0.11111111111111116	6
Os4530.POR.1.pan0037723	0.25	1	0.5	0.0	3
Os4530.POR.1.pan0037724	1.0	1	1.0	0.7777777777777778	14
Os4530.POR.1.pan0037725	1.0	1	0.5	0.4444444444444444	10
Os4530.POR.1.pan0037726	0.75	1	0.0	0.0	4
Os4530.POR.1.pan0037727	1.0	1	1.0	0.4444444444444444	11
Os4530.POR.1.pan0037728	1.0	1	0.5	0.33333333333333337	9
Os4530.POR.1.pan0037729	1.0	1	1.0	0.33333333333333337	10
Os4530.POR.1.pan0037730	0.75	1	0.0	0.0	4
Os4530.POR.1.pan0037731	0.25	1	0.0	0.0	2
Os4530.POR.1.pan0037732	1.0	1	0.0	0.0	5
Os4530.POR.1.pan0037733	0.75	1	0.0	0.0	4
Os4530.POR.1.pan0037734	0.25	1	0.0	0.0	2
Os4530.POR.1.pan0037735	0.5	1	0.0	0.0	3
Os4530.POR.1.pan0037736	0.5	1	1.0	0.0	5
Os4530.POR.1.pan0037737	1.0	1	1.0	0.0	7
Os4530.POR.1.pan0037738	1.0	1	1.0	0.0	7
Os4530.POR.1.pan0037739	1.0	1	1.0	0.0	7
Os4530.POR.1.pan0037740	0.5	1	1.0	0.0	5
Os4530.POR.1.pan0037741	0.75	1	1.0	0.7777777777777778	13
Os4530.POR.1.pan0037742	0.5	1	1.0	0.33333333333333337	8
Os4530.POR.1.pan0037743	1.0	1	1.0	0.2222222222222222	9
Os4530.POR.1.pan0037744	0.25	1	0.0	0.33333333333333337	5
Os4530.POR.1.pan0037745	0.25	1	0.0	0.11111111111111116	3
Os4530.POR.1.pan0037746	1.0	1	0.0	0.2222222222222222	7
Os4530.POR.1.pan0037747	0.25	1	0.0	0.11111111111111116	3
Os4530.POR.1.pan0037748	0.25	1	0.0	0.2222222222222222	4
Os4530.POR.1.pan0037749	0.25	1	0.0	0.0	2
Os4530.POR.1.pan0037750	0.75	1	0.0	0.4444444444444444	8
Os4530.POR.1.pan0037751	0.25	1	0.0	0.0	2
Os4530.POR.1.pan0037752	0.25	1	0.0	0.2222222222222222	4
Os4530.POR.1.pan0037753	1.0	1	0.5	0.6666666666666667	12
Os4530.POR.1.pan0037754	0.75	1	0.5	0.6666666666666667	11
Os4530.POR.1.pan0037755	0.5	1	0.5	0.5555555555555556	9
Os4530.POR.1.pan0037756	0.0	1	1.0	0.5555555555555556	8
Os4530.POR.1.pan0037757	0.75	1	0.0	0.6666666666666667	10
Os4530.POR.1.pan0037758	0.75	1	0.0	0.6666666666666667	10
Os4530.POR.1.pan0037759	0.0	1	0.5	0.11111111111111116	3
Os4530.POR.1.pan0037760	0.0	1	0.5	0.0	2
Os4530.POR.1.pan0037761	0.0	1	0.5	0.0	2
Os4530.POR.1.pan0037762	0.0	1	0.5	0.0	2
Os4530.POR.1.pan0037763	0.0	1	0.5	0.11111111111111116	3
Os4530.POR.1.pan0037764	0.0	1	0.5	0.0	2
Os4530.POR.1.pan0037765	1.0	1	1.0	0.33333333333333337	10
Os4530.POR.1.pan0037766	1.0	1	0.5	0.6666666666666667	12
Os4530.POR.1.pan0037767	0.0	1	0.5	0.2222222222222222	4
Os4530.POR.1.pan0037768	0.0	1	0.5	0.0	2
Os4530.POR.1.pan0037769	0.75	1	0.0	0.33333333333333337	7
Os4530.POR.1.pan0037770	1.0	1	1.0	0.8888888888888888	15
Os4530.POR.1.pan0037771	0.25	1	0.5	0.0	3
Os4530.POR.1.pan0037772	1.0	1	1.0	0.7777777777777778	14
Os4530.POR.1.pan0037773	0.0	1	0.5	0.0	2
Os4530.POR.1.pan0037774	0.0	1	0.5	0.0	2
Os4530.POR.1.pan0037775	1.0	1	0.5	0.11111111111111116	7
Os4530.POR.1.pan0037776	0.5	1	0.0	0.0	3
Os4530.POR.1.pan0037777	0.5	1	0.0	0.0	3
Os4530.POR.1.pan0037778	0.5	1	0.0	0.0	3
Os4530.POR.1.pan0037779	0.75	1	0.0	0.0	4
Os4530.POR.1.pan0037780	0.25	1	0.0	0.6666666666666667	8
Os4530.POR.1.pan0037781	0.75	1	0.0	0.2222222222222222	6
Os4530.POR.1.pan0037782	0.75	1	0.0	0.6666666666666667	10
Os4530.POR.1.pan0037783	0.75	1	0.0	0.6666666666666667	10
Os4530.POR.1.pan0037784	0.0	1	0.0	0.11111111111111116	2
Os4530.POR.1.pan0037785	0.5	1	0.0	0.2222222222222222	5
Os4530.POR.1.pan0037786	0.75	1	0.0	0.11111111111111116	5
Os4530.POR.1.pan0037787	1.0	1	1.0	0.7777777777777778	14
Os4530.POR.1.pan0037788	1.0	1	0.0	0.0	5
Os4530.POR.1.pan0037789	0.0	1	1.0	0.0	3
Os4530.POR.1.pan0037790	0.5	1	0.0	0.33333333333333337	6
Os4530.POR.1.pan0037791	1.0	1	0.0	0.0	5
Os4530.POR.1.pan0037792	0.25	1	0.0	0.0	2
Os4530.POR.1.pan0037793	1.0	1	1.0	0.7777777777777778	14
Os4530.POR.1.pan0037794	1.0	1	0.0	0.4444444444444444	9
Os4530.POR.1.pan0037795	1.0	1	1.0	0.0	7
Os4530.POR.1.pan0037796	1.0	1	0.0	0.11111111111111116	6
Os4530.POR.1.pan0037797	1.0	1	0.5	0.11111111111111116	7
Os4530.POR.1.pan0037798	1.0	1	0.0	0.2222222222222222	7
Os4530.POR.1.pan0037799	1.0	1	0.0	0.11111111111111116	6
Os4530.POR.1.pan0037800	1.0	1	0.0	0.0	5
Os4530.POR.1.pan0037801	1.0	1	0.0	0.6666666666666667	11
Os4530.POR.1.pan0037802	1.0	1	0.0	0.0	5
Os4530.POR.1.pan0037803	0.75	1	0.0	0.11111111111111116	5
Os4530.POR.1.pan0037804	0.75	1	0.0	0.33333333333333337	7
Os4530.POR.1.pan0037805	1.0	1	1.0	0.4444444444444444	11
Os4530.POR.1.pan0037806	0.25	1	0.0	0.0	2
Os4530.POR.1.pan0037807	0.75	1	1.0	0.0	6
Os4530.POR.1.pan0037808	1.0	1	0.0	0.0	5
Os4530.POR.1.pan0037809	0.25	1	0.0	0.0	2
Os4530.POR.1.pan0037810	0.0	1	0.0	0.11111111111111116	2
Os4530.POR.1.pan0037811	0.75	1	1.0	0.2222222222222222	8
Os4530.POR.1.pan0037812	0.75	1	0.0	0.0	4
Os4530.POR.1.pan0037813	0.5	1	0.0	0.0	3
Os4530.POR.1.pan0037814	0.25	1	0.0	0.0	2
Os4530.POR.1.pan0037815	1.0	1	1.0	0.7777777777777778	14
Os4530.POR.1.pan0037816	1.0	1	1.0	0.7777777777777778	14
Os4530.POR.1.pan0037817	1.0	1	1.0	0.8888888888888888	15
Os4530.POR.1.pan0037818	1.0	1	0.0	0.0	5
Os4530.POR.1.pan0037819	0.25	1	0.0	0.0	2
Os4530.POR.1.pan0037820	0.0	1	1.0	0.0	3
Os4530.POR.1.pan0037821	1.0	1	1.0	0.0	7
Os4530.POR.1.pan0037822	0.0	1	1.0	0.11111111111111116	4
Os4530.POR.1.pan0037823	1.0	1	1.0	0.33333333333333337	10
Os4530.POR.1.pan0037824	0.75	1	0.0	0.6666666666666667	10
Os4530.POR.1.pan0037825	1.0	1	0.5	0.11111111111111116	7
Os4530.POR.1.pan0037826	1.0	1	1.0	0.11111111111111116	8
Os4530.POR.1.pan0037827	1.0	1	0.0	0.0	5
Os4530.POR.1.pan0037828	0.75	1	0.0	0.6666666666666667	10
Os4530.POR.1.pan0037829	1.0	1	0.0	0.11111111111111116	6
Os4530.POR.1.pan0037830	1.0	1	0.0	0.11111111111111116	6
Os4530.POR.1.pan0037831	1.0	1	1.0	0.6666666666666667	13
Os4530.POR.1.pan0037832	1.0	1	0.0	0.11111111111111116	6
Os4530.POR.1.pan0037833	1.0	1	0.0	0.4444444444444444	9
Os4530.POR.1.pan0037834	0.75	1	0.0	0.6666666666666667	10
Os4530.POR.1.pan0037835	1.0	1	0.5	0.33333333333333337	9
Os4530.POR.1.pan0037836	0.5	1	0.5	0.2222222222222222	6
Os4530.POR.1.pan0037837	0.75	1	0.0	0.6666666666666667	10
Os4530.POR.1.pan0037838	0.75	1	1.0	0.8888888888888888	14
Os4530.POR.1.pan0037839	1.0	1	0.0	0.0	5
Os4530.POR.1.pan0037840	1.0	1	0.0	0.0	5
Os4530.POR.1.pan0037841	0.75	1	0.5	0.6666666666666667	11
Os4530.POR.1.pan0037842	0.25	1	0.0	0.11111111111111116	3
Os4530.POR.1.pan0037843	1.0	1	1.0	0.8888888888888888	15
Os4530.POR.1.pan0037844	1.0	1	0.0	0.0	5
Os4530.POR.1.pan0037845	1.0	1	0.5	0.6666666666666667	12
Os4530.POR.1.pan0037846	0.75	1	0.0	0.6666666666666667	10
Os4530.POR.1.pan0037847	1.0	1	1.0	0.33333333333333337	10
Os4530.POR.1.pan0037848	1.0	1	1.0	0.4444444444444444	11
Os4530.POR.1.pan0037849	0.75	1	0.0	0.11111111111111116	5
Os4530.POR.1.pan0037850	1.0	1	0.0	0.2222222222222222	7
Os4530.POR.1.pan0037851	1.0	1	0.5	0.0	6
Os4530.POR.1.pan0037852	1.0	1	0.5	0.0	6
Os4530.POR.1.pan0037853	0.75	1	0.0	0.6666666666666667	10
Os4530.POR.1.pan0037854	0.75	1	0.0	0.0	4
Os4530.POR.1.pan0037855	1.0	1	0.0	0.0	5
Os4530.POR.1.pan0037856	1.0	1	0.0	0.0	5
Os4530.POR.1.pan0037857	0.75	1	0.0	0.6666666666666667	10
Os4530.POR.1.pan0037858	0.25	1	0.0	0.0	2
Os4530.POR.1.pan0037859	0.25	1	0.0	0.0	2
Os4530.POR.1.pan0037860	0.0	1	0.0	0.11111111111111116	2
Os4530.POR.1.pan0037861	0.75	1	0.5	0.11111111111111116	6
Os4530.POR.1.pan0037862	1.0	1	0.0	0.6666666666666667	11
Os4530.POR.1.pan0037863	0.75	1	1.0	0.7777777777777778	13
Os4530.POR.1.pan0037864	0.0	1	0.0	0.11111111111111116	2
Os4530.POR.1.pan0037865	0.5	1	1.0	0.5555555555555556	10
Os4530.POR.1.pan0037866	0.75	1	0.0	0.6666666666666667	10
Os4530.POR.1.pan0037867	0.75	1	0.0	0.0	4
Os4530.POR.1.pan0037868	1.0	1	1.0	0.11111111111111116	8
Os4530.POR.1.pan0037869	0.75	1	0.0	0.33333333333333337	7
Os4530.POR.1.pan0037870	0.75	1	0.5	0.4444444444444444	9
Os4530.POR.1.pan0037871	0.75	1	0.5	0.2222222222222222	7
Os4530.POR.1.pan0037872	0.75	1	0.0	0.2222222222222222	6
Os4530.POR.1.pan0037873	0.75	1	1.0	0.4444444444444444	10
Os4530.POR.1.pan0037874	1.0	1	0.0	0.0	5
Os4530.POR.1.pan0037875	0.75	1	0.0	0.11111111111111116	5
Os4530.POR.1.pan0037876	1.0	1	1.0	0.33333333333333337	10
Os4530.POR.1.pan0037877	0.5	1	0.5	0.4444444444444444	8
Os4530.POR.1.pan0037878	0.0	1	0.0	0.33333333333333337	4
Os4530.POR.1.pan0037879	0.0	1	0.5	0.0	2
Os4530.POR.1.pan0037880	0.0	1	0.5	0.0	2
Os4530.POR.1.pan0037881	0.75	1	0.0	0.6666666666666667	10
Os4530.POR.1.pan0037882	1.0	1	0.5	0.0	6
Os4530.POR.1.pan0037883	1.0	1	0.5	0.0	6
Os4530.POR.1.pan0037884	0.75	1	0.0	0.0	4
Os4530.POR.1.pan0037885	0.75	1	0.5	0.0	5
Os4530.POR.1.pan0037886	0.75	1	0.5	0.2222222222222222	7
Os4530.POR.1.pan0037887	0.5	1	0.5	0.2222222222222222	6
Os4530.POR.1.pan0037888	0.0	1	0.0	0.33333333333333337	4
Os4530.POR.1.pan0037889	0.25	1	0.5	0.2222222222222222	5
Os4530.POR.1.pan0037890	0.25	1	0.0	0.2222222222222222	4
Os4530.POR.1.pan0037891	1.0	1	1.0	0.7777777777777778	14
Os4530.POR.1.pan0037892	0.0	1	0.5	0.0	2
Os4530.POR.1.pan0037893	0.5	1	0.0	0.6666666666666667	9
Os4530.POR.1.pan0037894	0.5	1	1.0	0.11111111111111116	6
Os4530.POR.1.pan0037895	0.5	1	1.0	0.11111111111111116	6
Os4530.POR.1.pan0037896	0.0	1	0.5	0.0	2
Os4530.POR.1.pan0037897	0.5	1	0.0	0.11111111111111116	4
Os4530.POR.1.pan0037898	0.0	1	0.0	0.11111111111111116	2
Os4530.POR.1.pan0037899	0.0	1	1.0	0.2222222222222222	5
Os4530.POR.1.pan0037900	0.0	1	0.5	0.0	2
Os4530.POR.1.pan0037901	0.25	1	0.5	0.0	3
Os4530.POR.1.pan0037902	0.25	1	0.5	0.0	3
Os4530.POR.1.pan0037903	0.75	1	1.0	0.6666666666666667	12
Os4530.POR.1.pan0037904	0.0	1	0.5	0.0	2
Os4530.POR.1.pan0037905	0.0	1	0.5	0.0	2
Os4530.POR.1.pan0037906	0.0	1	0.5	0.0	2
Os4530.POR.1.pan0037907	0.0	1	0.5	0.2222222222222222	4
Os4530.POR.1.pan0037908	0.0	1	0.0	0.2222222222222222	3
Os4530.POR.1.pan0037909	0.0	1	0.5	0.0	2
Os4530.POR.1.pan0037910	0.0	1	0.5	0.0	2
Os4530.POR.1.pan0037911	0.0	1	0.5	0.33333333333333337	5
Os4530.POR.1.pan0037912	0.0	1	0.0	0.4444444444444444	5
Os4530.POR.1.pan0037913	1.0	1	0.0	0.6666666666666667	11
Os4530.POR.1.pan0037914	0.0	1	0.0	0.2222222222222222	3
Os4530.POR.1.pan0037915	0.0	1	0.0	0.2222222222222222	3
Os4530.POR.1.pan0037916	0.25	1	0.0	0.2222222222222222	4
Os4530.POR.1.pan0037917	0.0	1	0.0	0.2222222222222222	3
Os4530.POR.1.pan0037918	0.0	1	0.0	0.2222222222222222	3
Os4530.POR.1.pan0037919	0.0	1	0.0	0.2222222222222222	3
Os4530.POR.1.pan0037920	1.0	1	1.0	0.4444444444444444	11
Os4530.POR.1.pan0037921	0.75	1	0.5	0.4444444444444444	9
Os4530.POR.1.pan0037922	0.5	1	1.0	0.33333333333333337	8
Os4530.POR.1.pan0037923	0.5	1	0.0	0.0	3
Os4530.POR.1.pan0037924	0.5	1	0.0	0.11111111111111116	4
Os4530.POR.1.pan0037925	0.75	1	0.0	0.2222222222222222	6
Os4530.POR.1.pan0037926	1.0	1	1.0	0.4444444444444444	11
Os4530.POR.1.pan0037927	1.0	1	0.0	0.11111111111111116	6
Os4530.POR.1.pan0037928	0.75	1	0.0	0.0	4
Os4530.POR.1.pan0037929	0.75	1	0.0	0.0	4
Os4530.POR.1.pan0037930	0.75	1	1.0	0.2222222222222222	8
Os4530.POR.1.pan0037931	0.75	1	0.0	0.6666666666666667	10
Os4530.POR.1.pan0037932	0.5	1	0.5	0.2222222222222222	6
Os4530.POR.1.pan0037933	0.75	1	0.5	0.4444444444444444	9
Os4530.POR.1.pan0037934	0.75	1	0.0	0.6666666666666667	10
Os4530.POR.1.pan0037935	1.0	1	0.0	0.6666666666666667	11
Os4530.POR.1.pan0037936	1.0	1	0.0	0.6666666666666667	11
Os4530.POR.1.pan0037937	0.75	1	0.0	0.7777777777777778	11
Os4530.POR.1.pan0037938	1.0	1	0.0	0.11111111111111116	6
Os4530.POR.1.pan0037939	0.0	1	1.0	0.11111111111111116	4
Os4530.POR.1.pan0037940	0.0	1	1.0	0.5555555555555556	8
Os4530.POR.1.pan0037941	0.0	1	0.0	0.7777777777777778	8
Os4530.POR.1.pan0037942	1.0	1	1.0	0.8888888888888888	15
Os4530.POR.1.pan0037943	0.0	1	0.5	0.0	2
Os4530.POR.1.pan0037944	1.0	1	1.0	0.5555555555555556	12
Os4530.POR.1.pan0037945	0.0	1	0.0	0.2222222222222222	3
Os4530.POR.1.pan0037946	0.0	1	0.0	0.2222222222222222	3
Os4530.POR.1.pan0037947	0.25	1	0.5	0.0	3
Os4530.POR.1.pan0037948	1.0	1	1.0	0.8888888888888888	15
Os4530.POR.1.pan0037949	0.75	1	0.0	0.6666666666666667	10
Os4530.POR.1.pan0037950	0.5	1	1.0	0.4444444444444444	9
Os4530.POR.1.pan0037951	1.0	1	1.0	0.8888888888888888	15
Os4530.POR.1.pan0037952	1.0	1	1.0	0.7777777777777778	14
Os4530.POR.1.pan0037953	1.0	1	1.0	0.8888888888888888	15
Os4530.POR.1.pan0037954	0.75	1	1.0	0.5555555555555556	11
Os4530.POR.1.pan0037955	0.0	1	1.0	0.2222222222222222	5
Os4530.POR.1.pan0037956	0.75	1	0.0	0.2222222222222222	6
Os4530.POR.1.pan0037957	0.25	1	0.0	0.2222222222222222	4
Os4530.POR.1.pan0037958	0.75	1	0.0	0.5555555555555556	9
Os4530.POR.1.pan0037959	1.0	1	0.0	0.8888888888888888	13
Os4530.POR.1.pan0037960	1.0	1	0.0	0.8888888888888888	13
Os4530.POR.1.pan0037961	0.75	1	0.0	0.6666666666666667	10
Os4530.POR.1.pan0037962	0.75	1	0.5	0.5555555555555556	10
Os4530.POR.1.pan0037963	0.0	1	1.0	0.2222222222222222	5
Os4530.POR.1.pan0037964	0.0	1	1.0	0.11111111111111116	4
Os4530.POR.1.pan0037965	0.25	1	0.0	0.0	2
Os4530.POR.1.pan0037966	0.5	1	0.0	0.33333333333333337	6
Os4530.POR.1.pan0037967	0.0	1	1.0	0.8888888888888888	11
Os4530.POR.1.pan0037968	0.75	1	1.0	0.8888888888888888	14
Os4530.POR.1.pan0037969	0.5	1	0.0	0.6666666666666667	9
Os4530.POR.1.pan0037970	0.25	1	1.0	0.11111111111111116	5
Os4530.POR.1.pan0037971	0.5	1	1.0	0.2222222222222222	7
Os4530.POR.1.pan0037972	1.0	1	1.0	0.2222222222222222	9
Os4530.POR.1.pan0037973	0.25	1	0.5	0.0	3
Os4530.POR.1.pan0037974	0.75	1	0.0	0.6666666666666667	10
Os4530.POR.1.pan0037975	0.25	1	1.0	0.4444444444444444	8
Os4530.POR.1.pan0037976	0.75	1	1.0	0.33333333333333337	9
Os4530.POR.1.pan0037977	1.0	1	0.5	0.7777777777777778	13
Os4530.POR.1.pan0037978	0.0	1	0.5	0.0	2
Os4530.POR.1.pan0037979	0.75	1	0.5	0.11111111111111116	6
Os4530.POR.1.pan0037980	1.0	1	0.5	0.4444444444444444	10
Os4530.POR.1.pan0037981	0.75	1	0.5	0.5555555555555556	10
Os4530.POR.1.pan0037982	0.5	1	0.0	0.33333333333333337	6
Os4530.POR.1.pan0037983	0.5	1	0.0	0.4444444444444444	7
Os4530.POR.1.pan0037984	0.75	1	0.0	0.6666666666666667	10
Os4530.POR.1.pan0037985	1.0	1	1.0	0.6666666666666667	13
Os4530.POR.1.pan0037986	0.25	1	0.0	0.0	2
Os4530.POR.1.pan0037987	0.75	1	0.0	0.4444444444444444	8
Os4530.POR.1.pan0037988	0.75	1	1.0	0.11111111111111116	7
Os4530.POR.1.pan0037989	0.75	1	0.0	0.6666666666666667	10
Os4530.POR.1.pan0037990	0.5	1	0.0	0.11111111111111116	4
Os4530.POR.1.pan0037991	0.5	1	0.0	0.11111111111111116	4
Os4530.POR.1.pan0037992	0.5	1	0.0	0.11111111111111116	4
Os4530.POR.1.pan0037993	0.0	1	0.5	0.0	2
Os4530.POR.1.pan0037994	0.0	1	0.5	0.0	2
Os4530.POR.1.pan0037995	1.0	1	0.0	0.6666666666666667	11
Os4530.POR.1.pan0037996	0.25	1	0.5	0.33333333333333337	6
Os4530.POR.1.pan0037997	0.75	1	1.0	0.7777777777777778	13
Os4530.POR.1.pan0037998	0.0	1	0.5	0.11111111111111116	3
Os4530.POR.1.pan0037999	0.75	1	1.0	0.5555555555555556	11
Os4530.POR.1.pan0038000	0.0	1	0.0	0.11111111111111116	2
Os4530.POR.1.pan0038001	0.0	1	1.0	0.5555555555555556	8
Os4530.POR.1.pan0038002	0.75	1	1.0	0.5555555555555556	11
Os4530.POR.1.pan0038003	0.5	1	1.0	0.5555555555555556	10
Os4530.POR.1.pan0038004	1.0	1	1.0	0.11111111111111116	8
Os4530.POR.1.pan0038005	0.25	1	0.5	0.0	3
Os4530.POR.1.pan0038006	0.5	1	1.0	0.2222222222222222	7
Os4530.POR.1.pan0038007	0.75	1	1.0	0.6666666666666667	12
Os4530.POR.1.pan0038008	0.0	1	0.5	0.0	2
Os4530.POR.1.pan0038009	0.5	1	1.0	0.7777777777777778	12
Os4530.POR.1.pan0038010	0.0	1	0.5	0.11111111111111116	3
Os4530.POR.1.pan0038011	0.75	1	0.0	0.6666666666666667	10
Os4530.POR.1.pan0038012	0.5	1	1.0	0.4444444444444444	9
Os4530.POR.1.pan0038013	0.25	1	0.0	0.11111111111111116	3
Os4530.POR.1.pan0038014	0.25	1	1.0	0.0	4
Os4530.POR.1.pan0038015	1.0	1	1.0	0.5555555555555556	12
Os4530.POR.1.pan0038016	1.0	1	1.0	1.0	16
Os4530.POR.1.pan0038017	1.0	1	1.0	0.7777777777777778	14
Os4530.POR.1.pan0038018	1.0	1	1.0	0.33333333333333337	10
Os4530.POR.1.pan0038019	0.25	1	1.0	0.0	4
Os4530.POR.1.pan0038020	0.75	1	0.5	0.6666666666666667	11
Os4530.POR.1.pan0038021	0.25	1	0.0	0.0	2
Os4530.POR.1.pan0038022	0.75	1	0.0	0.6666666666666667	10
Os4530.POR.1.pan0038023	0.25	1	0.5	0.6666666666666667	9
Os4530.POR.1.pan0038024	0.75	1	0.0	0.0	4
Os4530.POR.1.pan0038025	0.25	1	0.0	0.0	2
Os4530.POR.1.pan0038026	0.75	1	0.5	0.6666666666666667	11
Os4530.POR.1.pan0038027	1.0	1	1.0	0.33333333333333337	10
Os4530.POR.1.pan0038028	0.5	1	0.0	0.0	3
Os4530.POR.1.pan0038029	1.0	1	0.0	0.0	5
Os4530.POR.1.pan0038030	1.0	1	0.0	0.0	5
Os4530.POR.1.pan0038031	1.0	1	0.5	0.2222222222222222	8
Os4530.POR.1.pan0038032	0.25	1	0.0	0.0	2
Os4530.POR.1.pan0038033	0.75	1	0.0	0.0	4
Os4530.POR.1.pan0038034	1.0	1	1.0	0.11111111111111116	8
Os4530.POR.1.pan0038035	0.0	1	0.5	0.0	2
Os4530.POR.1.pan0038036	1.0	1	1.0	0.6666666666666667	13
Os4530.POR.1.pan0038037	0.75	1	0.0	0.6666666666666667	10
Os4530.POR.1.pan0038038	1.0	1	0.0	0.0	5
Os4530.POR.1.pan0038039	0.75	1	0.0	0.0	4
Os4530.POR.1.pan0038040	1.0	1	0.0	0.0	5
Os4530.POR.1.pan0038041	0.0	1	0.0	0.33333333333333337	4
Os4530.POR.1.pan0038042	0.5	1	0.0	0.0	3
Os4530.POR.1.pan0038043	1.0	1	0.0	0.0	5
Os4530.POR.1.pan0038044	0.0	1	1.0	0.0	3
Os4530.POR.1.pan0038045	0.25	1	1.0	0.0	4
Os4530.POR.1.pan0038046	1.0	1	0.5	0.11111111111111116	7
Os4530.POR.1.pan0038047	0.25	1	1.0	0.0	4
Os4530.POR.1.pan0038048	0.5	1	0.0	0.6666666666666667	9
Os4530.POR.1.pan0038049	0.0	1	1.0	0.7777777777777778	10
Os4530.POR.1.pan0038050	0.25	1	0.5	0.11111111111111116	4
Os4530.POR.1.pan0038051	0.5	1	1.0	0.11111111111111116	6
Os4530.POR.1.pan0038052	0.5	1	1.0	0.0	5
Os4530.POR.1.pan0038053	0.5	1	1.0	0.0	5
Os4530.POR.1.pan0038054	0.25	1	0.5	0.0	3
Os4530.POR.1.pan0038055	0.25	1	0.0	0.0	2
Os4530.POR.1.pan0038056	0.25	1	1.0	0.2222222222222222	6
Os4530.POR.1.pan0038057	0.5	1	1.0	0.0	5
Os4530.POR.1.pan0038058	0.25	1	1.0	0.0	4
Os4530.POR.1.pan0038059	1.0	1	1.0	0.6666666666666667	13
Os4530.POR.1.pan0038060	0.75	1	0.0	0.6666666666666667	10
Os4530.POR.1.pan0038061	0.0	1	1.0	0.11111111111111116	4
Os4530.POR.1.pan0038062	0.75	1	1.0	0.5555555555555556	11
Os4530.POR.1.pan0038063	0.5	1	1.0	0.7777777777777778	12
Os4530.POR.1.pan0038064	0.5	1	0.0	0.0	3
Os4530.POR.1.pan0038065	1.0	1	1.0	0.5555555555555556	12
Os4530.POR.1.pan0038066	0.75	1	0.0	0.6666666666666667	10
Os4530.POR.1.pan0038067	0.75	1	0.5	0.7777777777777778	12
Os4530.POR.1.pan0038068	0.75	1	0.5	0.5555555555555556	10
Os4530.POR.1.pan0038069	0.5	1	0.0	0.6666666666666667	9
Os4530.POR.1.pan0038070	1.0	1	0.5	0.4444444444444444	10
Os4530.POR.1.pan0038071	0.75	1	0.5	0.7777777777777778	12
Os4530.POR.1.pan0038072	0.25	1	0.5	0.7777777777777778	10
Os4530.POR.1.pan0038073	0.0	1	0.0	0.33333333333333337	4
Os4530.POR.1.pan0038074	0.0	1	0.0	0.11111111111111116	2
Os4530.POR.1.pan0038075	0.0	1	0.0	0.11111111111111116	2
Os4530.POR.1.pan0038076	0.0	1	0.0	0.11111111111111116	2
Os4530.POR.1.pan0038077	0.0	1	0.0	0.4444444444444444	5
Os4530.POR.1.pan0038078	0.0	1	0.0	0.4444444444444444	5
Os4530.POR.1.pan0038079	1.0	1	1.0	0.8888888888888888	15
Os4530.POR.1.pan0038080	0.75	1	0.0	0.7777777777777778	11
Os4530.POR.1.pan0038081	0.75	1	0.0	0.0	4
Os4530.POR.1.pan0038082	0.25	1	0.5	0.11111111111111116	4
Os4530.POR.1.pan0038083	0.0	1	1.0	0.0	3
Os4530.POR.1.pan0038084	1.0	1	0.5	0.8888888888888888	14
Os4530.POR.1.pan0038085	0.25	1	1.0	0.4444444444444444	8
Os4530.POR.1.pan0038086	0.0	1	0.5	0.0	2
Os4530.POR.1.pan0038087	0.5	1	0.5	0.33333333333333337	7
Os4530.POR.1.pan0038088	0.25	1	0.5	0.2222222222222222	5
Os4530.POR.1.pan0038089	0.0	1	0.0	0.11111111111111116	2
Os4530.POR.1.pan0038090	1.0	1	0.5	0.0	6
Os4530.POR.1.pan0038091	0.5	1	0.5	0.0	4
Os4530.POR.1.pan0038092	1.0	1	0.5	0.0	6
Os4530.POR.1.pan0038093	1.0	1	0.5	0.2222222222222222	8
Os4530.POR.1.pan0038094	0.75	1	0.0	0.0	4
Os4530.POR.1.pan0038095	0.5	1	0.0	0.0	3
Os4530.POR.1.pan0038096	0.75	1	0.0	0.0	4
Os4530.POR.1.pan0038097	0.5	1	0.0	0.0	3
Os4530.POR.1.pan0038098	1.0	1	1.0	0.0	7
Os4530.POR.1.pan0038099	0.5	1	0.5	0.0	4
Os4530.POR.1.pan0038100	0.75	1	0.0	0.6666666666666667	10
Os4530.POR.1.pan0038101	1.0	1	1.0	0.5555555555555556	12
Os4530.POR.1.pan0038102	0.75	1	0.0	0.4444444444444444	8
Os4530.POR.1.pan0038103	0.5	1	0.0	0.6666666666666667	9
Os4530.POR.1.pan0038104	0.75	1	0.0	0.6666666666666667	10
Os4530.POR.1.pan0038105	0.75	1	0.0	0.11111111111111116	5
Os4530.POR.1.pan0038106	0.75	1	0.0	0.11111111111111116	5
Os4530.POR.1.pan0038107	1.0	1	0.0	0.6666666666666667	11
Os4530.POR.1.pan0038108	1.0	1	1.0	0.8888888888888888	15
Os4530.POR.1.pan0038109	0.75	1	0.0	0.6666666666666667	10
Os4530.POR.1.pan0038110	1.0	1	0.5	0.7777777777777778	13
Os4530.POR.1.pan0038111	1.0	1	1.0	0.7777777777777778	14
Os4530.POR.1.pan0038112	0.75	1	0.5	0.8888888888888888	13
Os4530.POR.1.pan0038113	0.0	1	0.5	0.6666666666666667	8
Os4530.POR.1.pan0038114	1.0	1	0.0	0.6666666666666667	11
Os4530.POR.1.pan0038115	0.75	1	0.0	0.0	4
Os4530.POR.1.pan0038116	1.0	1	1.0	0.0	7
Os4530.POR.1.pan0038117	0.5	1	1.0	0.0	5
Os4530.POR.1.pan0038118	1.0	1	1.0	0.0	7
Os4530.POR.1.pan0038119	0.75	1	1.0	0.0	6
Os4530.POR.1.pan0038120	0.0	1	0.0	0.11111111111111116	2
Os4530.POR.1.pan0038121	0.75	1	0.0	0.6666666666666667	10
Os4530.POR.1.pan0038122	0.75	1	0.0	0.2222222222222222	6
Os4530.POR.1.pan0038123	0.25	1	0.0	0.0	2
Os4530.POR.1.pan0038124	0.25	1	0.0	0.0	2
Os4530.POR.1.pan0038125	0.75	1	0.5	0.11111111111111116	6
Os4530.POR.1.pan0038126	1.0	1	0.0	0.7777777777777778	12
Os4530.POR.1.pan0038127	0.75	1	0.5	0.2222222222222222	7
Os4530.POR.1.pan0038128	1.0	1	0.5	0.7777777777777778	13
Os4530.POR.1.pan0038129	1.0	1	0.5	0.2222222222222222	8
Os4530.POR.1.pan0038130	0.75	1	0.5	0.5555555555555556	10
Os4530.POR.1.pan0038131	0.5	1	0.0	0.6666666666666667	9
Os4530.POR.1.pan0038132	0.75	1	0.0	0.6666666666666667	10
Os4530.POR.1.pan0038133	0.25	1	1.0	0.33333333333333337	7
Os4530.POR.1.pan0038134	0.75	1	0.0	0.4444444444444444	8
Os4530.POR.1.pan0038135	0.75	1	0.5	0.7777777777777778	12
Os4530.POR.1.pan0038136	0.25	1	0.0	0.6666666666666667	8
Os4530.POR.1.pan0038137	0.0	1	1.0	0.5555555555555556	8
Os4530.POR.1.pan0038138	1.0	1	1.0	0.7777777777777778	14
Os4530.POR.1.pan0038139	1.0	1	0.0	0.4444444444444444	9
Os4530.POR.1.pan0038140	0.5	1	0.0	0.0	3
Os4530.POR.1.pan0038141	0.5	1	0.0	0.0	3
Os4530.POR.1.pan0038142	1.0	1	0.0	0.0	5
Os4530.POR.1.pan0038143	1.0	1	0.5	0.6666666666666667	12
Os4530.POR.1.pan0038144	1.0	1	0.5	0.0	6
Os4530.POR.1.pan0038145	0.75	1	0.0	0.6666666666666667	10
Os4530.POR.1.pan0038146	0.5	1	0.5	0.0	4
Os4530.POR.1.pan0038147	0.75	1	0.0	0.4444444444444444	8
Os4530.POR.1.pan0038148	0.75	1	0.5	0.0	5
Os4530.POR.1.pan0038149	0.75	1	0.5	0.11111111111111116	6
Os4530.POR.1.pan0038150	0.75	1	0.0	0.6666666666666667	10
Os4530.POR.1.pan0038151	0.25	1	0.0	0.0	2
Os4530.POR.1.pan0038152	0.5	1	0.5	0.11111111111111116	5
Os4530.POR.1.pan0038153	0.75	1	0.5	0.6666666666666667	11
Os4530.POR.1.pan0038154	0.5	1	0.0	0.33333333333333337	6
Os4530.POR.1.pan0038155	1.0	1	0.5	0.33333333333333337	9
Os4530.POR.1.pan0038156	1.0	1	0.5	0.33333333333333337	9
Os4530.POR.1.pan0038157	0.5	1	0.0	0.33333333333333337	6
Os4530.POR.1.pan0038158	0.25	1	1.0	0.33333333333333337	7
Os4530.POR.1.pan0038159	0.5	1	0.0	0.6666666666666667	9
Os4530.POR.1.pan0038160	0.5	1	0.0	0.11111111111111116	4
Os4530.POR.1.pan0038161	0.25	1	0.0	0.0	2
Os4530.POR.1.pan0038162	0.75	1	0.0	0.11111111111111116	5
Os4530.POR.1.pan0038163	0.75	1	0.0	0.11111111111111116	5
Os4530.POR.1.pan0038164	0.75	1	0.0	0.11111111111111116	5
Os4530.POR.1.pan0038165	0.75	1	0.0	0.0	4
Os4530.POR.1.pan0038166	0.75	1	0.0	0.0	4
Os4530.POR.1.pan0038167	1.0	1	1.0	0.7777777777777778	14
Os4530.POR.1.pan0038168	0.75	1	0.0	0.11111111111111116	5
Os4530.POR.1.pan0038169	0.75	1	0.0	0.0	4
Os4530.POR.1.pan0038170	1.0	1	0.0	0.0	5
Os4530.POR.1.pan0038171	0.75	1	0.0	0.0	4
Os4530.POR.1.pan0038172	0.75	1	0.0	0.0	4
Os4530.POR.1.pan0038173	1.0	1	0.5	0.11111111111111116	7
Os4530.POR.1.pan0038174	0.75	1	0.5	0.6666666666666667	11
Os4530.POR.1.pan0038175	1.0	1	1.0	0.5555555555555556	12
Os4530.POR.1.pan0038176	1.0	1	0.5	0.5555555555555556	11
Os4530.POR.1.pan0038177	0.75	1	0.0	0.4444444444444444	8
Os4530.POR.1.pan0038178	0.75	1	0.0	0.6666666666666667	10
Os4530.POR.1.pan0038179	0.0	1	0.0	0.11111111111111116	2
Os4530.POR.1.pan0038180	0.0	1	0.0	0.4444444444444444	5
Os4530.POR.1.pan0038181	0.75	1	1.0	0.33333333333333337	9
Os4530.POR.1.pan0038182	0.25	1	0.5	0.33333333333333337	6
Os4530.POR.1.pan0038183	0.75	1	0.0	0.6666666666666667	10
Os4530.POR.1.pan0038184	0.75	1	1.0	0.2222222222222222	8
Os4530.POR.1.pan0038185	0.25	1	0.0	0.0	2
Os4530.POR.1.pan0038186	0.75	1	0.0	0.6666666666666667	10
Os4530.POR.1.pan0038187	1.0	1	1.0	0.7777777777777778	14
Os4530.POR.1.pan0038188	0.75	1	0.0	0.4444444444444444	8
Os4530.POR.1.pan0038189	0.5	1	0.0	0.33333333333333337	6
Os4530.POR.1.pan0038190	0.25	1	0.0	0.0	2
Os4530.POR.1.pan0038191	1.0	1	1.0	0.8888888888888888	15
Os4530.POR.1.pan0038192	0.0	1	0.0	0.11111111111111116	2
Os4530.POR.1.pan0038193	0.75	1	0.5	0.11111111111111116	6
Os4530.POR.1.pan0038194	0.75	1	1.0	0.11111111111111116	7
Os4530.POR.1.pan0038195	0.75	1	1.0	0.11111111111111116	7
Os4530.POR.1.pan0038196	1.0	1	0.5	0.0	6
Os4530.POR.1.pan0038197	1.0	1	0.5	0.0	6
Os4530.POR.1.pan0038198	1.0	1	0.5	0.0	6
Os4530.POR.1.pan0038199	1.0	1	0.0	0.5555555555555556	10
Os4530.POR.1.pan0038200	0.75	1	1.0	0.11111111111111116	7
Os4530.POR.1.pan0038201	1.0	1	0.5	0.4444444444444444	10
Os4530.POR.1.pan0038202	1.0	1	0.5	0.0	6
Os4530.POR.1.pan0038203	0.75	1	0.0	0.0	4
Os4530.POR.1.pan0038204	1.0	1	1.0	0.5555555555555556	12
Os4530.POR.1.pan0038205	1.0	1	1.0	0.7777777777777778	14
Os4530.POR.1.pan0038206	0.75	1	0.5	0.0	5
Os4530.POR.1.pan0038207	1.0	1	0.5	0.2222222222222222	8
Os4530.POR.1.pan0038208	0.75	1	0.0	0.0	4
Os4530.POR.1.pan0038209	0.75	1	0.0	0.6666666666666667	10
Os4530.POR.1.pan0038210	1.0	1	0.5	0.7777777777777778	13
Os4530.POR.1.pan0038211	1.0	1	1.0	0.7777777777777778	14
Os4530.POR.1.pan0038212	0.5	1	1.0	0.2222222222222222	7
Os4530.POR.1.pan0038213	1.0	1	0.5	0.11111111111111116	7
Os4530.POR.1.pan0038214	1.0	1	1.0	0.0	7
Os4530.POR.1.pan0038215	0.0	1	0.0	0.4444444444444444	5
Os4530.POR.1.pan0038216	0.0	1	0.0	0.11111111111111116	2
Os4530.POR.1.pan0038217	0.0	1	0.0	0.11111111111111116	2
Os4530.POR.1.pan0038218	1.0	1	0.0	0.2222222222222222	7
Os4530.POR.1.pan0038219	0.75	1	0.0	0.6666666666666667	10
Os4530.POR.1.pan0038220	0.25	1	0.0	0.0	2
Os4530.POR.1.pan0038221	0.0	1	0.5	0.11111111111111116	3
Os4530.POR.1.pan0038222	1.0	1	0.0	0.6666666666666667	11
Os4530.POR.1.pan0038223	1.0	1	0.0	0.2222222222222222	7
Os4530.POR.1.pan0038224	0.75	1	0.0	0.33333333333333337	7
Os4530.POR.1.pan0038225	0.75	1	0.0	0.0	4
Os4530.POR.1.pan0038226	0.75	1	0.0	0.6666666666666667	10
Os4530.POR.1.pan0038227	0.5	1	0.0	0.0	3
Os4530.POR.1.pan0038228	1.0	1	1.0	0.7777777777777778	14
Os4530.POR.1.pan0038229	1.0	1	0.0	0.7777777777777778	12
Os4530.POR.1.pan0038230	0.75	1	0.5	0.33333333333333337	8
Os4530.POR.1.pan0038231	1.0	1	0.5	0.33333333333333337	9
Os4530.POR.1.pan0038232	0.75	1	0.0	0.0	4
Os4530.POR.1.pan0038233	0.5	1	0.0	0.8888888888888888	11
Os4530.POR.1.pan0038234	1.0	1	1.0	0.4444444444444444	11
Os4530.POR.1.pan0038235	1.0	1	0.5	0.2222222222222222	8
Os4530.POR.1.pan0038236	0.75	1	0.0	0.0	4
Os4530.POR.1.pan0038237	0.5	1	0.0	0.0	3
Os4530.POR.1.pan0038238	0.75	1	0.0	0.0	4
Os4530.POR.1.pan0038239	1.0	1	0.0	0.0	5
Os4530.POR.1.pan0038240	1.0	1	1.0	0.11111111111111116	8
Os4530.POR.1.pan0038241	1.0	1	0.0	0.0	5
Os4530.POR.1.pan0038242	1.0	1	0.0	0.4444444444444444	9
Os4530.POR.1.pan0038243	0.75	1	0.0	0.0	4
Os4530.POR.1.pan0038244	0.75	1	0.0	0.33333333333333337	7
Os4530.POR.1.pan0038245	1.0	1	0.5	0.33333333333333337	9
Os4530.POR.1.pan0038246	0.75	1	0.5	0.7777777777777778	12
Os4530.POR.1.pan0038247	0.75	1	0.0	0.6666666666666667	10
Os4530.POR.1.pan0038248	1.0	1	0.0	0.33333333333333337	8
Os4530.POR.1.pan0038249	1.0	1	0.5	0.5555555555555556	11
Os4530.POR.1.pan0038250	1.0	1	0.5	0.7777777777777778	13
Os4530.POR.1.pan0038251	0.5	1	0.0	0.2222222222222222	5
Os4530.POR.1.pan0038252	0.75	1	1.0	0.5555555555555556	11
Os4530.POR.1.pan0038253	0.5	1	0.5	0.4444444444444444	8
Os4530.POR.1.pan0038254	0.0	1	0.5	0.5555555555555556	7
Os4530.POR.1.pan0038255	0.5	1	0.0	0.0	3
Os4530.POR.1.pan0038256	1.0	1	0.5	0.4444444444444444	10
Os4530.POR.1.pan0038257	0.75	1	1.0	0.33333333333333337	9
Os4530.POR.1.pan0038258	0.75	1	0.0	0.11111111111111116	5
Os4530.POR.1.pan0038259	1.0	1	1.0	0.8888888888888888	15
Os4530.POR.1.pan0038260	0.75	1	1.0	0.6666666666666667	12
Os4530.POR.1.pan0038261	0.75	1	0.0	0.4444444444444444	8
Os4530.POR.1.pan0038262	0.75	1	0.5	0.0	5
Os4530.POR.1.pan0038263	1.0	1	1.0	0.7777777777777778	14
Os4530.POR.1.pan0038264	1.0	1	0.0	0.6666666666666667	11
Os4530.POR.1.pan0038265	0.75	1	1.0	0.33333333333333337	9
Os4530.POR.1.pan0038266	1.0	1	0.5	0.2222222222222222	8
Os4530.POR.1.pan0038267	0.5	1	0.0	0.5555555555555556	8
Os4530.POR.1.pan0038268	0.5	1	0.0	0.0	3
Os4530.POR.1.pan0038269	1.0	1	1.0	0.7777777777777778	14
Os4530.POR.1.pan0038270	0.25	1	0.0	0.0	2
Os4530.POR.1.pan0038271	0.75	1	0.0	0.0	4
Os4530.POR.1.pan0038272	1.0	1	1.0	0.7777777777777778	14
Os4530.POR.1.pan0038273	0.75	1	0.0	0.0	4
Os4530.POR.1.pan0038274	1.0	1	0.5	0.5555555555555556	11
Os4530.POR.1.pan0038275	0.25	1	0.0	0.0	2
Os4530.POR.1.pan0038276	0.25	1	0.5	0.0	3
Os4530.POR.1.pan0038277	0.25	1	0.0	0.0	2
Os4530.POR.1.pan0038278	0.75	1	0.0	0.6666666666666667	10
Os4530.POR.1.pan0038279	0.5	1	0.5	0.7777777777777778	11
Os4530.POR.1.pan0038280	0.75	1	0.5	0.11111111111111116	6
Os4530.POR.1.pan0038281	1.0	1	1.0	0.7777777777777778	14
Os4530.POR.1.pan0038282	0.75	1	0.0	0.6666666666666667	10
Os4530.POR.1.pan0038283	0.25	1	0.0	0.11111111111111116	3
Os4530.POR.1.pan0038284	1.0	1	0.5	0.5555555555555556	11
Os4530.POR.1.pan0038285	0.75	1	0.0	0.33333333333333337	7
Os4530.POR.1.pan0038286	1.0	1	1.0	0.6666666666666667	13
Os4530.POR.1.pan0038287	0.5	1	0.5	0.2222222222222222	6
Os4530.POR.1.pan0038288	0.75	1	0.0	0.2222222222222222	6
Os4530.POR.1.pan0038289	0.75	1	0.0	0.5555555555555556	9
Os4530.POR.1.pan0038290	0.5	1	0.0	0.0	3
Os4530.POR.1.pan0038291	0.5	1	0.0	0.2222222222222222	5
Os4530.POR.1.pan0038292	0.75	1	0.0	0.6666666666666667	10
Os4530.POR.1.pan0038293	0.5	1	1.0	0.11111111111111116	6
Os4530.POR.1.pan0038294	0.5	1	1.0	0.0	5
Os4530.POR.1.pan0038295	0.5	1	1.0	0.11111111111111116	6
Os4530.POR.1.pan0038296	0.5	1	0.0	0.33333333333333337	6
Os4530.POR.1.pan0038297	0.75	1	0.5	0.33333333333333337	8
Os4530.POR.1.pan0038298	1.0	1	0.5	0.7777777777777778	13
Os4530.POR.1.pan0038299	0.0	1	0.0	0.11111111111111116	2
Os4530.POR.1.pan0038300	1.0	1	1.0	0.8888888888888888	15
Os4530.POR.1.pan0038301	0.75	1	0.0	0.6666666666666667	10
Os4530.POR.1.pan0038302	0.0	1	0.0	0.2222222222222222	3
Os4530.POR.1.pan0038303	0.0	1	0.0	0.11111111111111116	2
Os4530.POR.1.pan0038304	0.0	1	0.0	0.2222222222222222	3
Os4530.POR.1.pan0038305	0.25	1	0.0	0.2222222222222222	4
Os4530.POR.1.pan0038306	0.0	1	0.0	0.2222222222222222	3
Os4530.POR.1.pan0038307	0.0	1	0.0	0.11111111111111116	2
Os4530.POR.1.pan0038308	0.75	1	0.0	0.6666666666666667	10
Os4530.POR.1.pan0038309	0.5	1	0.0	0.2222222222222222	5
Os4530.POR.1.pan0038310	0.5	1	0.0	0.5555555555555556	8
Os4530.POR.1.pan0038311	0.25	1	0.0	0.2222222222222222	4
Os4530.POR.1.pan0038312	0.25	1	0.5	0.7777777777777778	10
Os4530.POR.1.pan0038313	1.0	1	0.5	0.5555555555555556	11
Os4530.POR.1.pan0038314	1.0	1	0.5	0.7777777777777778	13
Os4530.POR.1.pan0038315	1.0	1	0.0	0.0	5
Os4530.POR.1.pan0038316	0.75	1	0.0	0.11111111111111116	5
Os4530.POR.1.pan0038317	0.75	1	0.0	0.0	4
Os4530.POR.1.pan0038318	0.75	1	0.0	0.6666666666666667	10
Os4530.POR.1.pan0038319	0.75	1	0.0	0.2222222222222222	6
Os4530.POR.1.pan0038320	0.75	1	0.0	0.0	4
Os4530.POR.1.pan0038321	0.75	1	0.0	0.0	4
Os4530.POR.1.pan0038322	0.75	1	0.0	0.0	4
Os4530.POR.1.pan0038323	0.75	1	0.0	0.0	4
Os4530.POR.1.pan0038324	0.25	1	0.0	0.0	2
Os4530.POR.1.pan0038325	0.25	1	0.0	0.0	2
Os4530.POR.1.pan0038326	0.25	1	0.0	0.0	2
Os4530.POR.1.pan0038327	0.25	1	0.0	0.0	2
Os4530.POR.1.pan0038328	0.75	1	0.0	0.11111111111111116	5
Os4530.POR.1.pan0038329	0.25	1	0.0	0.2222222222222222	4
Os4530.POR.1.pan0038330	0.75	1	0.5	0.6666666666666667	11
Os4530.POR.1.pan0038331	0.75	1	1.0	0.4444444444444444	10
Os4530.POR.1.pan0038332	1.0	1	1.0	0.5555555555555556	12
Os4530.POR.1.pan0038333	0.5	1	1.0	0.5555555555555556	10
Os4530.POR.1.pan0038334	0.5	1	1.0	0.4444444444444444	9
Os4530.POR.1.pan0038335	0.75	1	0.0	0.5555555555555556	9
Os4530.POR.1.pan0038336	0.5	1	0.0	0.11111111111111116	4
Os4530.POR.1.pan0038337	0.5	1	0.0	0.11111111111111116	4
Os4530.POR.1.pan0038338	0.5	1	0.0	0.11111111111111116	4
Os4530.POR.1.pan0038339	0.5	1	0.0	0.11111111111111116	4
Os4530.POR.1.pan0038340	0.5	1	0.0	0.11111111111111116	4
Os4530.POR.1.pan0038341	0.5	1	0.0	0.0	3
Os4530.POR.1.pan0038342	0.75	1	0.0	0.11111111111111116	5
Os4530.POR.1.pan0038343	1.0	1	0.0	0.0	5
Os4530.POR.1.pan0038344	0.75	1	0.0	0.0	4
Os4530.POR.1.pan0038345	1.0	1	0.5	0.6666666666666667	12
Os4530.POR.1.pan0038346	1.0	1	0.0	0.11111111111111116	6
Os4530.POR.1.pan0038347	0.75	1	0.5	0.8888888888888888	13
Os4530.POR.1.pan0038348	1.0	1	1.0	0.8888888888888888	15
Os4530.POR.1.pan0038349	1.0	1	0.0	0.33333333333333337	8
Os4530.POR.1.pan0038350	0.75	1	0.0	0.6666666666666667	10
Os4530.POR.1.pan0038351	0.75	1	0.0	0.7777777777777778	11
Os4530.POR.1.pan0038352	0.75	1	0.5	0.5555555555555556	10
Os4530.POR.1.pan0038353	0.0	1	0.0	0.33333333333333337	4
Os4530.POR.1.pan0038354	0.75	1	1.0	0.2222222222222222	8
Os4530.POR.1.pan0038355	1.0	1	0.0	0.5555555555555556	10
Os4530.POR.1.pan0038356	0.75	1	0.5	0.33333333333333337	8
Os4530.POR.1.pan0038357	0.0	1	0.0	0.11111111111111116	2
Os4530.POR.1.pan0038358	0.0	1	0.0	0.11111111111111116	2
Os4530.POR.1.pan0038359	0.0	1	0.0	0.11111111111111116	2
Os4530.POR.1.pan0038360	0.5	1	0.0	0.11111111111111116	4
Os4530.POR.1.pan0038361	0.0	1	0.0	0.2222222222222222	3
Os4530.POR.1.pan0038362	1.0	1	0.0	0.6666666666666667	11
Os4530.POR.1.pan0038363	0.25	1	0.5	0.2222222222222222	5
Os4530.POR.1.pan0038364	0.5	1	0.0	0.2222222222222222	5
Os4530.POR.1.pan0038365	0.25	1	0.5	0.33333333333333337	6
Os4530.POR.1.pan0038366	0.5	1	1.0	0.2222222222222222	7
Os4530.POR.1.pan0038367	0.5	1	0.0	0.11111111111111116	4
Os4530.POR.1.pan0038368	0.0	1	0.0	0.11111111111111116	2
Os4530.POR.1.pan0038369	0.0	1	0.0	0.33333333333333337	4
Os4530.POR.1.pan0038370	0.5	1	0.0	0.33333333333333337	6
Os4530.POR.1.pan0038371	0.5	1	0.5	0.2222222222222222	6
Os4530.POR.1.pan0038372	0.25	1	0.0	0.0	2
Os4530.POR.1.pan0038373	0.5	1	0.5	0.11111111111111116	5
Os4530.POR.1.pan0038374	0.75	1	0.0	0.6666666666666667	10
Os4530.POR.1.pan0038375	0.75	1	0.0	0.11111111111111116	5
Os4530.POR.1.pan0038376	0.25	1	0.0	0.6666666666666667	8
Os4530.POR.1.pan0038377	0.75	1	1.0	0.6666666666666667	12
Os4530.POR.1.pan0038378	0.75	1	1.0	0.7777777777777778	13
Os4530.POR.1.pan0038379	0.75	1	0.0	0.6666666666666667	10
Os4530.POR.1.pan0038380	0.5	1	1.0	0.4444444444444444	9
Os4530.POR.1.pan0038381	0.75	1	0.0	0.6666666666666667	10
Os4530.POR.1.pan0038382	0.0	1	0.0	0.2222222222222222	3
Os4530.POR.1.pan0038383	0.25	1	0.0	0.11111111111111116	3
Os4530.POR.1.pan0038384	0.25	1	0.0	0.33333333333333337	5
Os4530.POR.1.pan0038385	0.25	1	0.0	0.33333333333333337	5
Os4530.POR.1.pan0038386	0.25	1	0.0	0.2222222222222222	4
Os4530.POR.1.pan0038387	0.25	1	0.0	0.2222222222222222	4
Os4530.POR.1.pan0038388	0.5	1	1.0	0.0	5
Os4530.POR.1.pan0038389	1.0	1	1.0	0.7777777777777778	14
Os4530.POR.1.pan0038390	1.0	1	1.0	0.7777777777777778	14
Os4530.POR.1.pan0038391	0.75	1	1.0	0.2222222222222222	8
Os4530.POR.1.pan0038392	1.0	1	1.0	0.8888888888888888	15
Os4530.POR.1.pan0038393	1.0	1	1.0	0.8888888888888888	15
Os4530.POR.1.pan0038394	1.0	1	1.0	0.8888888888888888	15
Os4530.POR.1.pan0038395	0.25	1	0.0	0.7777777777777778	9
Os4530.POR.1.pan0038396	0.5	1	0.0	0.7777777777777778	10
Os4530.POR.1.pan0038397	1.0	1	0.0	0.7777777777777778	12
Os4530.POR.1.pan0038398	0.75	1	0.0	0.7777777777777778	11
Os4530.POR.1.pan0038399	1.0	1	0.0	0.7777777777777778	12
Os4530.POR.1.pan0038400	0.5	1	0.0	0.7777777777777778	10
Os4530.POR.1.pan0038401	0.5	1	0.0	0.7777777777777778	10
Os4530.POR.1.pan0038402	0.5	1	0.0	0.7777777777777778	10
Os4530.POR.1.pan0038403	1.0	1	1.0	1.0	16
Os4530.POR.1.pan0038404	0.75	1	0.0	0.6666666666666667	10
Os4530.POR.1.pan0038405	0.5	1	0.5	0.4444444444444444	8
Os4530.POR.1.pan0038406	0.25	1	0.5	0.5555555555555556	8
Os4530.POR.1.pan0038407	0.5	1	0.0	0.5555555555555556	8
Os4530.POR.1.pan0038408	0.5	1	0.0	0.7777777777777778	10
Os4530.POR.1.pan0038409	1.0	1	1.0	0.7777777777777778	14
Os4530.POR.1.pan0038410	0.25	1	0.0	0.0	2
Os4530.POR.1.pan0038411	0.5	1	0.5	0.0	4
Os4530.POR.1.pan0038412	0.75	1	0.5	0.7777777777777778	12
Os4530.POR.1.pan0038413	1.0	1	1.0	0.4444444444444444	11
Os4530.POR.1.pan0038414	1.0	1	1.0	0.4444444444444444	11
Os4530.POR.1.pan0038415	0.5	1	0.0	0.11111111111111116	4
Os4530.POR.1.pan0038416	0.5	1	0.0	0.11111111111111116	4
Os4530.POR.1.pan0038417	0.75	1	0.0	0.11111111111111116	5
Os4530.POR.1.pan0038418	0.75	1	0.0	0.33333333333333337	7
Os4530.POR.1.pan0038419	0.5	1	0.5	0.4444444444444444	8
Os4530.POR.1.pan0038420	0.75	1	0.5	0.2222222222222222	7
Os4530.POR.1.pan0038421	0.0	1	0.0	0.11111111111111116	2
Os4530.POR.1.pan0038422	0.0	1	0.5	0.4444444444444444	6
Os4530.POR.1.pan0038423	0.0	1	0.5	0.2222222222222222	4
Os4530.POR.1.pan0038424	0.0	1	0.0	0.2222222222222222	3
Os4530.POR.1.pan0038425	0.0	1	0.0	0.2222222222222222	3
Os4530.POR.1.pan0038426	0.0	1	0.0	0.4444444444444444	5
Os4530.POR.1.pan0038427	0.0	1	0.0	0.33333333333333337	4
Os4530.POR.1.pan0038428	0.0	1	0.0	0.11111111111111116	2
Os4530.POR.1.pan0038429	0.75	1	0.0	0.33333333333333337	7
Os4530.POR.1.pan0038430	0.75	1	0.5	0.4444444444444444	9
Os4530.POR.1.pan0038431	0.5	1	0.0	0.5555555555555556	8
Os4530.POR.1.pan0038432	0.5	1	0.5	0.5555555555555556	9
Os4530.POR.1.pan0038433	0.5	1	1.0	0.5555555555555556	10
Os4530.POR.1.pan0038434	0.25	1	0.0	0.33333333333333337	5
Os4530.POR.1.pan0038435	0.75	1	0.0	0.6666666666666667	10
Os4530.POR.1.pan0038436	0.25	1	0.0	0.4444444444444444	6
Os4530.POR.1.pan0038437	0.75	1	1.0	0.8888888888888888	14
Os4530.POR.1.pan0038438	0.5	1	0.0	0.5555555555555556	8
Os4530.POR.1.pan0038439	0.25	1	0.0	0.33333333333333337	5
Os4530.POR.1.pan0038440	0.0	1	0.0	0.2222222222222222	3
Os4530.POR.1.pan0038441	0.25	1	0.0	0.11111111111111116	3
Os4530.POR.1.pan0038442	0.5	1	0.0	0.5555555555555556	8
Os4530.POR.1.pan0038443	0.75	1	1.0	0.6666666666666667	12
Os4530.POR.1.pan0038444	0.5	1	0.0	0.4444444444444444	7
Os4530.POR.1.pan0038445	1.0	1	0.0	0.6666666666666667	11
Os4530.POR.1.pan0038446	0.75	1	0.0	0.6666666666666667	10
Os4530.POR.1.pan0038447	0.25	1	0.0	0.4444444444444444	6
Os4530.POR.1.pan0038448	0.25	1	0.0	0.4444444444444444	6
Os4530.POR.1.pan0038449	0.25	1	0.0	0.4444444444444444	6
Os4530.POR.1.pan0038450	0.25	1	0.0	0.11111111111111116	3
Os4530.POR.1.pan0038451	0.25	1	0.0	0.4444444444444444	6
Os4530.POR.1.pan0038452	0.25	1	0.0	0.4444444444444444	6
Os4530.POR.1.pan0038453	0.75	1	0.0	0.33333333333333337	7
Os4530.POR.1.pan0038454	0.25	1	0.0	0.33333333333333337	5
Os4530.POR.1.pan0038455	0.25	1	0.0	0.0	2
Os4530.POR.1.pan0038456	0.25	1	0.0	0.33333333333333337	5
Os4530.POR.1.pan0038457	0.25	1	0.0	0.33333333333333337	5
Os4530.POR.1.pan0038458	0.5	1	1.0	0.33333333333333337	8
Os4530.POR.1.pan0038459	0.0	1	0.0	0.11111111111111116	2
Os4530.POR.1.pan0038460	0.25	1	0.0	0.33333333333333337	5
Os4530.POR.1.pan0038461	0.75	1	0.0	0.33333333333333337	7
Os4530.POR.1.pan0038462	0.0	1	0.0	0.11111111111111116	2
Os4530.POR.1.pan0038463	0.0	1	0.0	0.2222222222222222	3
Os4530.POR.1.pan0038464	0.0	1	0.0	0.11111111111111116	2
Os4530.POR.1.pan0038465	0.75	1	0.5	0.6666666666666667	11
Os4530.POR.1.pan0038466	0.5	1	0.0	0.11111111111111116	4
Os4530.POR.1.pan0038467	0.0	1	0.0	0.11111111111111116	2
Os4530.POR.1.pan0038468	0.5	1	0.0	0.2222222222222222	5
Os4530.POR.1.pan0038469	0.0	1	0.0	0.11111111111111116	2
Os4530.POR.1.pan0038470	0.75	1	1.0	0.2222222222222222	8
Os4530.POR.1.pan0038471	0.0	1	0.0	0.11111111111111116	2
Os4530.POR.1.pan0038472	0.0	1	0.0	0.11111111111111116	2
Os4530.POR.1.pan0038473	0.25	1	0.0	0.11111111111111116	3
Os4530.POR.1.pan0038474	0.0	1	0.0	0.2222222222222222	3
Os4530.POR.1.pan0038475	0.0	1	0.0	0.11111111111111116	2
Os4530.POR.1.pan0038476	0.0	1	0.0	0.2222222222222222	3
Os4530.POR.1.pan0038477	0.25	1	0.0	0.6666666666666667	8
Os4530.POR.1.pan0038478	0.75	1	0.0	0.2222222222222222	6
Os4530.POR.1.pan0038479	0.5	1	0.5	0.6666666666666667	10
Os4530.POR.1.pan0038480	0.5	1	0.5	0.7777777777777778	11
Os4530.POR.1.pan0038481	0.25	1	0.0	0.0	2
Os4530.POR.1.pan0038482	0.75	1	0.0	0.5555555555555556	9
Os4530.POR.1.pan0038483	0.25	1	0.0	0.0	2
Os4530.POR.1.pan0038484	0.75	1	0.0	0.33333333333333337	7
Os4530.POR.1.pan0038485	0.5	1	0.0	0.0	3
Os4530.POR.1.pan0038486	0.5	1	0.0	0.33333333333333337	6
Os4530.POR.1.pan0038487	0.5	1	0.0	0.7777777777777778	10
Os4530.POR.1.pan0038488	0.0	1	0.0	0.33333333333333337	4
Os4530.POR.1.pan0038489	0.0	1	0.0	0.4444444444444444	5
Os4530.POR.1.pan0038490	0.0	1	0.0	0.11111111111111116	2
Os4530.POR.1.pan0038491	0.25	1	0.0	0.33333333333333337	5
Os4530.POR.1.pan0038492	0.25	1	0.0	0.4444444444444444	6
Os4530.POR.1.pan0038493	0.25	1	0.0	0.11111111111111116	3
Os4530.POR.1.pan0038494	1.0	1	0.5	0.5555555555555556	11
Os4530.POR.1.pan0038495	0.75	1	0.5	0.6666666666666667	11
Os4530.POR.1.pan0038496	0.25	1	1.0	0.11111111111111116	5
Os4530.POR.1.pan0038497	0.75	1	0.0	0.6666666666666667	10
Os4530.POR.1.pan0038498	0.0	1	0.5	0.0	2
Os4530.POR.1.pan0038499	0.25	1	1.0	0.4444444444444444	8
Os4530.POR.1.pan0038500	0.0	1	0.0	0.4444444444444444	5
Os4530.POR.1.pan0038501	0.75	1	0.5	0.33333333333333337	8
Os4530.POR.1.pan0038502	0.25	1	0.0	0.4444444444444444	6
Os4530.POR.1.pan0038503	0.0	1	0.0	0.5555555555555556	6
Os4530.POR.1.pan0038504	0.75	1	1.0	0.6666666666666667	12
Os4530.POR.1.pan0038505	0.25	1	0.0	0.11111111111111116	3
Os4530.POR.1.pan0038506	0.0	1	0.0	0.33333333333333337	4
Os4530.POR.1.pan0038507	0.0	1	0.0	0.11111111111111116	2
Os4530.POR.1.pan0038508	0.25	1	0.0	0.11111111111111116	3
Os4530.POR.1.pan0038509	0.25	1	0.0	0.4444444444444444	6
Os4530.POR.1.pan0038510	0.0	1	0.0	0.11111111111111116	2
Os4530.POR.1.pan0038511	0.75	1	1.0	0.33333333333333337	9
Os4530.POR.1.pan0038512	0.75	1	1.0	0.33333333333333337	9
Os4530.POR.1.pan0038513	0.0	1	1.0	0.2222222222222222	5
Os4530.POR.1.pan0038514	1.0	1	1.0	0.6666666666666667	13
Os4530.POR.1.pan0038515	0.75	1	0.0	0.5555555555555556	9
Os4530.POR.1.pan0038516	0.0	1	0.0	0.2222222222222222	3
Os4530.POR.1.pan0038517	0.25	1	0.0	0.11111111111111116	3
Os4530.POR.1.pan0038518	0.0	1	0.0	0.11111111111111116	2
Os4530.POR.1.pan0038519	1.0	1	1.0	0.11111111111111116	8
Os4530.POR.1.pan0038520	1.0	1	0.5	0.0	6
Os4530.POR.1.pan0038521	1.0	1	0.5	0.11111111111111116	7
Os4530.POR.1.pan0038522	1.0	1	1.0	0.8888888888888888	15
Os4530.POR.1.pan0038523	1.0	1	1.0	0.7777777777777778	14
Os4530.POR.1.pan0038524	0.25	1	0.0	0.0	2
Os4530.POR.1.pan0038525	1.0	1	1.0	0.11111111111111116	8
Os4530.POR.1.pan0038526	0.75	1	0.0	0.6666666666666667	10
Os4530.POR.1.pan0038527	1.0	1	0.0	0.0	5
Os4530.POR.1.pan0038528	0.75	1	0.0	0.0	4
Os4530.POR.1.pan0038529	1.0	1	0.0	0.11111111111111116	6
Os4530.POR.1.pan0038530	0.75	1	0.0	0.6666666666666667	10
Os4530.POR.1.pan0038531	0.75	1	0.0	0.6666666666666667	10
Os4530.POR.1.pan0038532	0.75	1	0.0	0.6666666666666667	10
Os4530.POR.1.pan0038533	1.0	1	1.0	0.2222222222222222	9
Os4530.POR.1.pan0038534	0.5	1	0.0	0.2222222222222222	5
Os4530.POR.1.pan0038535	1.0	1	1.0	0.11111111111111116	8
Os4530.POR.1.pan0038536	1.0	1	0.5	0.0	6
Os4530.POR.1.pan0038537	1.0	1	1.0	0.11111111111111116	8
Os4530.POR.1.pan0038538	0.25	1	0.0	0.0	2
Os4530.POR.1.pan0038539	1.0	1	1.0	0.11111111111111116	8
Os4530.POR.1.pan0038540	0.5	1	0.5	0.11111111111111116	5
Os4530.POR.1.pan0038541	0.25	1	0.0	0.0	2
Os4530.POR.1.pan0038542	1.0	1	0.0	0.6666666666666667	11
Os4530.POR.1.pan0038543	0.0	1	0.5	0.0	2
Os4530.POR.1.pan0038544	1.0	1	1.0	0.4444444444444444	11
Os4530.POR.1.pan0038545	0.75	1	0.0	0.6666666666666667	10
Os4530.POR.1.pan0038546	1.0	1	0.5	0.8888888888888888	14
Os4530.POR.1.pan0038547	1.0	1	0.5	0.7777777777777778	13
Os4530.POR.1.pan0038548	0.75	1	0.0	0.6666666666666667	10
Os4530.POR.1.pan0038549	0.25	1	0.0	0.0	2
Os4530.POR.1.pan0038550	0.75	1	0.0	0.11111111111111116	5
Os4530.POR.1.pan0038551	1.0	1	0.0	0.2222222222222222	7
Os4530.POR.1.pan0038552	0.75	1	0.0	0.0	4
Os4530.POR.1.pan0038553	1.0	1	1.0	0.8888888888888888	15
Os4530.POR.1.pan0038554	0.75	1	0.0	0.7777777777777778	11
Os4530.POR.1.pan0038555	0.25	1	0.0	0.0	2
Os4530.POR.1.pan0038556	1.0	1	0.5	0.4444444444444444	10
Os4530.POR.1.pan0038557	0.75	1	0.0	0.4444444444444444	8
Os4530.POR.1.pan0038558	0.5	1	0.0	0.0	3
Os4530.POR.1.pan0038559	0.75	1	0.0	0.0	4
Os4530.POR.1.pan0038560	0.75	1	0.0	0.0	4
Os4530.POR.1.pan0038561	0.75	1	0.0	0.11111111111111116	5
Os4530.POR.1.pan0038562	0.75	1	0.0	0.0	4
Os4530.POR.1.pan0038563	0.75	1	0.0	0.5555555555555556	9
Os4530.POR.1.pan0038564	0.75	1	0.0	0.5555555555555556	9
Os4530.POR.1.pan0038565	0.5	1	0.0	0.11111111111111116	4
Os4530.POR.1.pan0038566	0.75	1	0.0	0.11111111111111116	5
Os4530.POR.1.pan0038567	0.5	1	0.5	0.33333333333333337	7
Os4530.POR.1.pan0038568	0.5	1	0.5	0.33333333333333337	7
Os4530.POR.1.pan0038569	0.5	1	0.5	0.33333333333333337	7
Os4530.POR.1.pan0038570	0.5	1	0.5	0.33333333333333337	7
Os4530.POR.1.pan0038571	0.5	1	0.5	0.2222222222222222	6
Os4530.POR.1.pan0038572	0.25	1	0.5	0.0	3
Os4530.POR.1.pan0038573	0.75	1	0.5	0.33333333333333337	8
Os4530.POR.1.pan0038574	0.5	1	1.0	0.2222222222222222	7
Os4530.POR.1.pan0038575	0.0	1	0.5	0.2222222222222222	4
Os4530.POR.1.pan0038576	1.0	1	1.0	0.2222222222222222	9
Os4530.POR.1.pan0038577	0.75	1	0.0	0.6666666666666667	10
Os4530.POR.1.pan0038578	0.5	1	0.0	0.0	3
Os4530.POR.1.pan0038579	1.0	1	1.0	0.11111111111111116	8
Os4530.POR.1.pan0038580	0.75	1	0.5	0.0	5
Os4530.POR.1.pan0038581	0.75	1	0.5	0.0	5
Os4530.POR.1.pan0038582	1.0	1	1.0	0.7777777777777778	14
Os4530.POR.1.pan0038583	0.75	1	0.5	0.11111111111111116	6
Os4530.POR.1.pan0038584	0.75	1	0.5	0.0	5
Os4530.POR.1.pan0038585	0.75	1	0.0	0.6666666666666667	10
Os4530.POR.1.pan0038586	0.75	1	0.5	0.0	5
Os4530.POR.1.pan0038587	0.5	1	0.0	0.0	3
Os4530.POR.1.pan0038588	1.0	1	1.0	0.11111111111111116	8
Os4530.POR.1.pan0038589	1.0	1	0.5	0.0	6
Os4530.POR.1.pan0038590	1.0	1	0.5	0.0	6
Os4530.POR.1.pan0038591	1.0	1	0.5	0.0	6
Os4530.POR.1.pan0038592	0.75	1	0.0	0.0	4
Os4530.POR.1.pan0038593	1.0	1	0.5	0.0	6
Os4530.POR.1.pan0038594	1.0	1	0.5	0.0	6
Os4530.POR.1.pan0038595	1.0	1	0.5	0.0	6
Os4530.POR.1.pan0038596	1.0	1	0.5	0.0	6
Os4530.POR.1.pan0038597	0.75	1	0.0	0.6666666666666667	10
Os4530.POR.1.pan0038598	1.0	1	0.5	0.6666666666666667	12
Os4530.POR.1.pan0038599	1.0	1	1.0	0.7777777777777778	14
Os4530.POR.1.pan0038600	0.75	1	0.5	0.0	5
Os4530.POR.1.pan0038601	1.0	1	1.0	0.11111111111111116	8
Os4530.POR.1.pan0038602	1.0	1	1.0	0.0	7
Os4530.POR.1.pan0038603	1.0	1	0.5	0.0	6
Os4530.POR.1.pan0038604	1.0	1	0.5	0.0	6
Os4530.POR.1.pan0038605	1.0	1	1.0	0.8888888888888888	15
Os4530.POR.1.pan0038606	1.0	1	1.0	0.11111111111111116	8
Os4530.POR.1.pan0038607	0.75	1	0.0	0.11111111111111116	5
Os4530.POR.1.pan0038608	0.75	1	1.0	0.2222222222222222	8
Os4530.POR.1.pan0038609	1.0	1	0.5	0.11111111111111116	7
Os4530.POR.1.pan0038610	1.0	1	0.5	0.0	6
Os4530.POR.1.pan0038611	1.0	1	0.5	0.0	6
Os4530.POR.1.pan0038612	0.75	1	0.0	0.6666666666666667	10
Os4530.POR.1.pan0038613	1.0	1	0.5	0.6666666666666667	12
Os4530.POR.1.pan0038614	0.75	1	0.0	0.6666666666666667	10
Os4530.POR.1.pan0038615	0.75	1	0.0	0.7777777777777778	11
Os4530.POR.1.pan0038616	0.75	1	1.0	0.7777777777777778	13
Os4530.POR.1.pan0038617	0.25	1	0.5	0.6666666666666667	9
Os4530.POR.1.pan0038618	1.0	1	1.0	0.11111111111111116	8
Os4530.POR.1.pan0038619	0.25	1	0.0	0.7777777777777778	9
Os4530.POR.1.pan0038620	0.25	1	0.0	0.11111111111111116	3
Os4530.POR.1.pan0038621	0.25	1	0.5	0.6666666666666667	9
Os4530.POR.1.pan0038622	1.0	1	0.5	0.6666666666666667	12
Os4530.POR.1.pan0038623	0.25	1	0.5	0.11111111111111116	4
Os4530.POR.1.pan0038624	0.75	1	0.0	0.6666666666666667	10
Os4530.POR.1.pan0038625	0.25	1	0.5	0.11111111111111116	4
Os4530.POR.1.pan0038626	1.0	1	1.0	0.11111111111111116	8
Os4530.POR.1.pan0038627	0.25	1	0.0	0.6666666666666667	8
Os4530.POR.1.pan0038628	1.0	1	0.0	0.0	5
Os4530.POR.1.pan0038629	1.0	1	1.0	0.7777777777777778	14
Os4530.POR.1.pan0038630	0.0	1	1.0	0.7777777777777778	10
Os4530.POR.1.pan0038631	0.5	1	0.5	0.4444444444444444	8
Os4530.POR.1.pan0038632	1.0	1	0.5	0.0	6
Os4530.POR.1.pan0038633	0.25	1	0.5	0.2222222222222222	5
Os4530.POR.1.pan0038634	0.0	1	0.5	0.33333333333333337	5
Os4530.POR.1.pan0038635	0.0	1	0.0	0.5555555555555556	6
Os4530.POR.1.pan0038636	0.25	1	0.5	0.33333333333333337	6
Os4530.POR.1.pan0038637	1.0	1	1.0	0.7777777777777778	14
Os4530.POR.1.pan0038638	1.0	1	1.0	0.5555555555555556	12
Os4530.POR.1.pan0038639	0.25	1	0.5	0.5555555555555556	8
Os4530.POR.1.pan0038640	0.5	1	0.0	0.4444444444444444	7
Os4530.POR.1.pan0038641	0.25	1	0.0	0.0	2
Os4530.POR.1.pan0038642	0.75	1	0.5	0.7777777777777778	12
Os4530.POR.1.pan0038643	1.0	1	0.0	0.6666666666666667	11
Os4530.POR.1.pan0038644	0.0	1	0.5	0.33333333333333337	5
Os4530.POR.1.pan0038645	0.75	1	1.0	0.11111111111111116	7
Os4530.POR.1.pan0038646	0.75	1	0.0	0.7777777777777778	11
Os4530.POR.1.pan0038647	0.5	1	0.0	0.2222222222222222	5
Os4530.POR.1.pan0038648	0.75	1	0.5	0.8888888888888888	13
Os4530.POR.1.pan0038649	0.5	1	0.5	0.8888888888888888	12
Os4530.POR.1.pan0038650	0.0	1	1.0	0.2222222222222222	5
Os4530.POR.1.pan0038651	0.5	1	1.0	0.8888888888888888	13
Os4530.POR.1.pan0038652	0.75	1	0.5	0.5555555555555556	10
Os4530.POR.1.pan0038653	0.0	1	0.5	0.4444444444444444	6
Os4530.POR.1.pan0038654	1.0	1	0.0	0.6666666666666667	11
Os4530.POR.1.pan0038655	0.75	1	0.5	0.6666666666666667	11
Os4530.POR.1.pan0038656	1.0	1	1.0	0.8888888888888888	15
Os4530.POR.1.pan0038657	0.0	1	0.0	0.2222222222222222	3
Os4530.POR.1.pan0038658	0.0	1	0.5	0.2222222222222222	4
Os4530.POR.1.pan0038659	0.5	1	0.5	0.8888888888888888	12
Os4530.POR.1.pan0038660	0.25	1	0.0	0.0	2
Os4530.POR.1.pan0038661	0.25	1	0.5	0.11111111111111116	4
Os4530.POR.1.pan0038662	0.25	1	0.5	0.11111111111111116	4
Os4530.POR.1.pan0038663	1.0	1	0.5	0.6666666666666667	12
Os4530.POR.1.pan0038664	0.0	1	0.5	0.5555555555555556	7
Os4530.POR.1.pan0038665	1.0	1	0.0	0.8888888888888888	13
Os4530.POR.1.pan0038666	1.0	1	0.5	0.2222222222222222	8
Os4530.POR.1.pan0038667	0.75	1	0.5	0.2222222222222222	7
Os4530.POR.1.pan0038668	0.75	1	0.5	0.2222222222222222	7
Os4530.POR.1.pan0038669	0.0	1	1.0	0.6666666666666667	9
Os4530.POR.1.pan0038670	0.25	1	0.5	0.6666666666666667	9
Os4530.POR.1.pan0038671	0.75	1	0.5	0.7777777777777778	12
Os4530.POR.1.pan0038672	1.0	1	1.0	0.2222222222222222	9
Os4530.POR.1.pan0038673	0.25	1	0.5	0.33333333333333337	6
Os4530.POR.1.pan0038674	0.75	1	1.0	0.5555555555555556	11
Os4530.POR.1.pan0038675	1.0	1	0.5	0.6666666666666667	12
Os4530.POR.1.pan0038676	0.75	1	0.0	0.6666666666666667	10
Os4530.POR.1.pan0038677	0.75	1	0.5	0.6666666666666667	11
Os4530.POR.1.pan0038678	0.0	1	0.0	0.33333333333333337	4
Os4530.POR.1.pan0038679	1.0	1	1.0	0.5555555555555556	12
Os4530.POR.1.pan0038680	0.0	1	0.5	0.11111111111111116	3
Os4530.POR.1.pan0038681	0.5	1	0.5	0.6666666666666667	10
Os4530.POR.1.pan0038682	0.25	1	0.5	0.4444444444444444	7
Os4530.POR.1.pan0038683	0.25	1	0.0	0.4444444444444444	6
Os4530.POR.1.pan0038684	1.0	1	0.5	0.7777777777777778	13
Os4530.POR.1.pan0038685	0.5	1	1.0	0.8888888888888888	13
Os4530.POR.1.pan0038686	0.5	1	0.5	0.7777777777777778	11
Os4530.POR.1.pan0038687	0.0	1	0.5	0.6666666666666667	8
Os4530.POR.1.pan0038688	1.0	1	1.0	0.7777777777777778	14
Os4530.POR.1.pan0038689	0.0	1	0.5	0.2222222222222222	4
Os4530.POR.1.pan0038690	0.5	1	0.0	0.33333333333333337	6
Os4530.POR.1.pan0038691	0.25	1	0.5	0.6666666666666667	9
Os4530.POR.1.pan0038692	0.25	1	0.5	0.33333333333333337	6
Os4530.POR.1.pan0038693	0.25	1	0.5	0.0	3
Os4530.POR.1.pan0038694	0.25	1	0.0	0.11111111111111116	3
Os4530.POR.1.pan0038695	0.5	1	0.0	0.33333333333333337	6
Os4530.POR.1.pan0038696	0.75	1	0.5	0.6666666666666667	11
Os4530.POR.1.pan0038697	1.0	1	1.0	0.8888888888888888	15
Os4530.POR.1.pan0038698	0.5	1	0.0	0.5555555555555556	8
Os4530.POR.1.pan0038699	0.5	1	0.0	0.0	3
Os4530.POR.1.pan0038700	1.0	1	0.0	0.6666666666666667	11
Os4530.POR.1.pan0038701	0.75	1	1.0	0.8888888888888888	14
Os4530.POR.1.pan0038702	0.75	1	0.0	0.6666666666666667	10
Os4530.POR.1.pan0038703	0.0	1	0.0	0.11111111111111116	2
Os4530.POR.1.pan0038704	0.5	1	1.0	0.5555555555555556	10
Os4530.POR.1.pan0038705	1.0	1	1.0	0.6666666666666667	13
Os4530.POR.1.pan0038706	0.5	1	0.5	0.6666666666666667	10
Os4530.POR.1.pan0038707	0.5	1	0.5	0.33333333333333337	7
Os4530.POR.1.pan0038708	0.5	1	0.0	0.0	3
Os4530.POR.1.pan0038709	0.25	1	0.0	0.0	2
Os4530.POR.1.pan0038710	0.0	1	0.0	0.5555555555555556	6
Os4530.POR.1.pan0038711	0.5	1	0.0	0.5555555555555556	8
Os4530.POR.1.pan0038712	0.25	1	0.5	0.5555555555555556	8
Os4530.POR.1.pan0038713	0.5	1	0.5	0.5555555555555556	9
Os4530.POR.1.pan0038714	0.75	1	0.0	0.5555555555555556	9
Os4530.POR.1.pan0038715	0.75	1	1.0	0.2222222222222222	8
Os4530.POR.1.pan0038716	0.5	1	0.0	0.2222222222222222	5
Os4530.POR.1.pan0038717	0.25	1	0.0	0.2222222222222222	4
Os4530.POR.1.pan0038718	0.25	1	0.0	0.2222222222222222	4
Os4530.POR.1.pan0038719	0.75	1	0.0	0.11111111111111116	5
Os4530.POR.1.pan0038720	0.75	1	0.5	0.4444444444444444	9
Os4530.POR.1.pan0038721	0.75	1	1.0	0.6666666666666667	12
Os4530.POR.1.pan0038722	1.0	1	0.0	0.8888888888888888	13
Os4530.POR.1.pan0038723	0.75	1	1.0	0.6666666666666667	12
Os4530.POR.1.pan0038724	0.5	1	1.0	0.4444444444444444	9
Os4530.POR.1.pan0038725	0.25	1	0.0	0.5555555555555556	7
Os4530.POR.1.pan0038726	0.0	1	0.0	0.11111111111111116	2
Os4530.POR.1.pan0038727	0.0	1	0.0	0.11111111111111116	2
Os4530.POR.1.pan0038728	0.25	1	1.0	0.33333333333333337	7
Os4530.POR.1.pan0038729	0.25	1	0.5	0.11111111111111116	4
Os4530.POR.1.pan0038730	0.5	1	0.5	0.11111111111111116	5
Os4530.POR.1.pan0038731	0.25	1	1.0	0.33333333333333337	7
Os4530.POR.1.pan0038732	0.75	1	1.0	0.8888888888888888	14
Os4530.POR.1.pan0038733	0.75	1	0.5	0.7777777777777778	12
Os4530.POR.1.pan0038734	0.25	1	0.0	0.11111111111111116	3
Os4530.POR.1.pan0038735	0.75	1	0.0	0.11111111111111116	5
Os4530.POR.1.pan0038736	0.75	1	0.0	0.11111111111111116	5
Os4530.POR.1.pan0038737	0.5	1	0.0	0.2222222222222222	5
Os4530.POR.1.pan0038738	0.5	1	0.0	0.11111111111111116	4
Os4530.POR.1.pan0038739	0.5	1	0.0	0.5555555555555556	8
Os4530.POR.1.pan0038740	1.0	1	0.0	0.2222222222222222	7
Os4530.POR.1.pan0038741	0.75	1	0.0	0.0	4
Os4530.POR.1.pan0038742	0.75	1	0.5	0.11111111111111116	6
Os4530.POR.1.pan0038743	1.0	1	0.0	0.11111111111111116	6
Os4530.POR.1.pan0038744	0.75	1	0.5	0.11111111111111116	6
Os4530.POR.1.pan0038745	0.75	1	0.0	0.4444444444444444	8
Os4530.POR.1.pan0038746	1.0	1	0.0	0.11111111111111116	6
Os4530.POR.1.pan0038747	1.0	1	0.0	0.11111111111111116	6
Os4530.POR.1.pan0038748	1.0	1	0.0	0.4444444444444444	9
Os4530.POR.1.pan0038749	1.0	1	0.0	0.5555555555555556	10
Os4530.POR.1.pan0038750	1.0	1	1.0	0.6666666666666667	13
Os4530.POR.1.pan0038751	0.75	1	0.0	0.6666666666666667	10
Os4530.POR.1.pan0038752	1.0	1	0.0	0.5555555555555556	10
Os4530.POR.1.pan0038753	1.0	1	0.0	0.11111111111111116	6
Os4530.POR.1.pan0038754	1.0	1	1.0	0.5555555555555556	12
Os4530.POR.1.pan0038755	1.0	1	1.0	0.6666666666666667	13
Os4530.POR.1.pan0038756	1.0	1	0.0	0.2222222222222222	7
Os4530.POR.1.pan0038757	1.0	1	0.0	0.2222222222222222	7
Os4530.POR.1.pan0038758	0.25	1	0.0	0.0	2
Os4530.POR.1.pan0038759	0.25	1	0.0	0.11111111111111116	3
Os4530.POR.1.pan0038760	1.0	1	0.0	0.11111111111111116	6
Os4530.POR.1.pan0038761	1.0	1	1.0	0.7777777777777778	14
Os4530.POR.1.pan0038762	1.0	1	1.0	0.7777777777777778	14
Os4530.POR.1.pan0038763	1.0	1	1.0	0.5555555555555556	12
Os4530.POR.1.pan0038764	0.5	1	0.0	0.33333333333333337	6
Os4530.POR.1.pan0038765	0.5	1	0.0	0.5555555555555556	8
Os4530.POR.1.pan0038766	0.5	1	0.0	0.5555555555555556	8
Os4530.POR.1.pan0038767	0.0	1	0.0	0.4444444444444444	5
Os4530.POR.1.pan0038768	0.5	1	0.5	0.5555555555555556	9
Os4530.POR.1.pan0038769	1.0	1	0.0	0.33333333333333337	8
Os4530.POR.1.pan0038770	0.25	1	0.5	0.2222222222222222	5
Os4530.POR.1.pan0038771	0.25	1	0.5	0.4444444444444444	7
Os4530.POR.1.pan0038772	1.0	1	1.0	0.7777777777777778	14
Os4530.POR.1.pan0038773	1.0	1	1.0	0.7777777777777778	14
Os4530.POR.1.pan0038774	1.0	1	0.0	0.0	5
Os4530.POR.1.pan0038775	1.0	1	0.0	0.0	5
Os4530.POR.1.pan0038776	0.75	1	0.0	0.6666666666666667	10
Os4530.POR.1.pan0038777	0.75	1	0.0	0.6666666666666667	10
Os4530.POR.1.pan0038778	0.75	1	1.0	0.6666666666666667	12
Os4530.POR.1.pan0038779	0.75	1	1.0	0.7777777777777778	13
Os4530.POR.1.pan0038780	0.75	1	0.5	0.5555555555555556	10
Os4530.POR.1.pan0038781	1.0	1	0.5	0.4444444444444444	10
Os4530.POR.1.pan0038782	0.75	1	0.0	0.0	4
Os4530.POR.1.pan0038783	0.5	1	0.0	0.4444444444444444	7
Os4530.POR.1.pan0038784	0.75	1	0.0	0.33333333333333337	7
Os4530.POR.1.pan0038785	1.0	1	0.5	0.11111111111111116	7
Os4530.POR.1.pan0038786	1.0	1	0.5	0.11111111111111116	7
Os4530.POR.1.pan0038787	0.75	1	0.0	0.6666666666666667	10
Os4530.POR.1.pan0038788	1.0	1	1.0	0.2222222222222222	9
Os4530.POR.1.pan0038789	1.0	1	1.0	0.5555555555555556	12
Os4530.POR.1.pan0038790	1.0	1	1.0	0.33333333333333337	10
Os4530.POR.1.pan0038791	1.0	1	1.0	0.33333333333333337	10
Os4530.POR.1.pan0038792	1.0	1	1.0	0.6666666666666667	13
Os4530.POR.1.pan0038793	0.75	1	0.0	0.6666666666666667	10
Os4530.POR.1.pan0038794	0.25	1	0.0	0.0	2
Os4530.POR.1.pan0038795	1.0	1	0.0	0.4444444444444444	9
Os4530.POR.1.pan0038796	0.75	1	0.0	0.2222222222222222	6
Os4530.POR.1.pan0038797	1.0	1	1.0	0.33333333333333337	10
Os4530.POR.1.pan0038798	1.0	1	0.0	0.11111111111111116	6
Os4530.POR.1.pan0038799	1.0	1	1.0	0.8888888888888888	15
Os4530.POR.1.pan0038800	0.75	1	0.0	0.6666666666666667	10
Os4530.POR.1.pan0038801	1.0	1	0.0	0.0	5
Os4530.POR.1.pan0038802	1.0	1	0.0	0.0	5
Os4530.POR.1.pan0038803	1.0	1	0.0	0.0	5
Os4530.POR.1.pan0038804	0.25	1	0.0	0.0	2
Os4530.POR.1.pan0038805	0.25	1	0.0	0.0	2
Os4530.POR.1.pan0038806	0.5	1	0.0	0.0	3
Os4530.POR.1.pan0038807	0.5	1	0.0	0.0	3
Os4530.POR.1.pan0038808	0.75	1	0.0	0.7777777777777778	11
Os4530.POR.1.pan0038809	0.75	1	0.0	0.8888888888888888	12
Os4530.POR.1.pan0038810	0.75	1	0.0	0.11111111111111116	5
Os4530.POR.1.pan0038811	1.0	1	0.0	0.33333333333333337	8
Os4530.POR.1.pan0038812	1.0	1	0.0	0.0	5
Os4530.POR.1.pan0038813	0.25	1	0.0	0.5555555555555556	7
Os4530.POR.1.pan0038814	0.75	1	0.0	0.6666666666666667	10
Os4530.POR.1.pan0038815	0.5	1	1.0	0.0	5
Os4530.POR.1.pan0038816	0.75	1	0.0	0.7777777777777778	11
Os4530.POR.1.pan0038817	0.0	1	0.0	0.11111111111111116	2
Os4530.POR.1.pan0038818	1.0	1	0.5	0.7777777777777778	13
Os4530.POR.1.pan0038819	1.0	1	0.5	0.6666666666666667	12
Os4530.POR.1.pan0038820	0.0	1	0.0	0.5555555555555556	6
Os4530.POR.1.pan0038821	1.0	1	0.0	0.33333333333333337	8
Os4530.POR.1.pan0038822	0.75	1	0.0	0.6666666666666667	10
Os4530.POR.1.pan0038823	1.0	1	0.0	0.11111111111111116	6
Os4530.POR.1.pan0038824	1.0	1	1.0	0.11111111111111116	8
Os4530.POR.1.pan0038825	0.75	1	0.0	0.6666666666666667	10
Os4530.POR.1.pan0038826	0.75	1	0.0	0.5555555555555556	9
Os4530.POR.1.pan0038827	0.75	1	0.0	0.0	4
Os4530.POR.1.pan0038828	0.5	0	0.0	0.0	2
Os4530.POR.1.pan0038829	0.5	0	0.5	0.0	3
Os4530.POR.1.pan0038830	0.5	0	0.0	0.2222222222222222	4
Os4530.POR.1.pan0038831	0.25	0	0.0	0.11111111111111116	2
Os4530.POR.1.pan0038832	0.5	0	0.5	0.0	3
Os4530.POR.1.pan0038833	0.5	0	0.5	0.0	3
Os4530.POR.1.pan0038834	0.5	0	0.5	0.33333333333333337	6
Os4530.POR.1.pan0038835	0.5	0	0.0	0.2222222222222222	4
Os4530.POR.1.pan0038836	0.5	0	1.0	0.2222222222222222	6
Os4530.POR.1.pan0038837	0.5	0	1.0	0.4444444444444444	8
Os4530.POR.1.pan0038838	0.5	0	0.0	0.0	2
Os4530.POR.1.pan0038839	0.5	0	0.0	0.0	2
Os4530.POR.1.pan0038840	0.75	0	0.0	0.0	3
Os4530.POR.1.pan0038841	0.5	0	0.0	0.33333333333333337	5
Os4530.POR.1.pan0038842	0.5	0	0.0	0.4444444444444444	6
Os4530.POR.1.pan0038843	0.5	0	0.0	0.4444444444444444	6
Os4530.POR.1.pan0038844	0.5	0	0.0	0.33333333333333337	5
Os4530.POR.1.pan0038845	0.5	0	0.0	0.0	2
Os4530.POR.1.pan0038846	0.75	0	1.0	0.11111111111111116	6
Os4530.POR.1.pan0038847	0.75	0	0.0	0.0	3
Os4530.POR.1.pan0038848	0.75	0	0.5	0.0	4
Os4530.POR.1.pan0038849	0.5	0	0.0	0.0	2
Os4530.POR.1.pan0038850	1.0	0	0.5	0.5555555555555556	10
Os4530.POR.1.pan0038851	0.75	0	0.0	0.0	3
Os4530.POR.1.pan0038852	0.75	0	0.0	0.0	3
Os4530.POR.1.pan0038853	0.75	0	0.0	0.0	3
Os4530.POR.1.pan0038854	0.75	0	0.0	0.0	3
Os4530.POR.1.pan0038855	0.75	0	0.0	0.0	3
Os4530.POR.1.pan0038856	1.0	0	0.0	0.0	4
Os4530.POR.1.pan0038857	1.0	0	0.0	0.0	4
Os4530.POR.1.pan0038858	1.0	0	0.0	0.0	4
Os4530.POR.1.pan0038859	0.75	0	0.0	0.0	3
Os4530.POR.1.pan0038860	1.0	0	0.0	0.0	4
Os4530.POR.1.pan0038861	1.0	0	0.5	0.33333333333333337	8
Os4530.POR.1.pan0038862	1.0	0	0.0	0.0	4
Os4530.POR.1.pan0038863	0.75	0	0.0	0.7777777777777778	10
Os4530.POR.1.pan0038864	1.0	0	0.0	0.0	4
Os4530.POR.1.pan0038865	0.75	0	0.5	0.0	4
Os4530.POR.1.pan0038866	0.25	0	0.5	0.0	2
Os4530.POR.1.pan0038867	1.0	0	1.0	0.0	6
Os4530.POR.1.pan0038868	1.0	0	0.0	0.0	4
Os4530.POR.1.pan0038869	1.0	0	0.5	0.11111111111111116	6
Os4530.POR.1.pan0038870	1.0	0	0.5	0.33333333333333337	8
Os4530.POR.1.pan0038871	1.0	0	1.0	0.11111111111111116	7
Os4530.POR.1.pan0038872	1.0	0	1.0	0.2222222222222222	8
Os4530.POR.1.pan0038873	1.0	0	0.0	0.0	4
Os4530.POR.1.pan0038874	1.0	0	1.0	0.7777777777777778	13
Os4530.POR.1.pan0038875	1.0	0	0.0	0.0	4
Os4530.POR.1.pan0038876	1.0	0	0.0	0.0	4
Os4530.POR.1.pan0038877	1.0	0	0.0	0.0	4
Os4530.POR.1.pan0038878	1.0	0	0.0	0.0	4
Os4530.POR.1.pan0038879	1.0	0	0.5	0.4444444444444444	9
Os4530.POR.1.pan0038880	0.75	0	0.0	0.0	3
Os4530.POR.1.pan0038881	1.0	0	0.0	0.2222222222222222	6
Os4530.POR.1.pan0038882	0.5	0	0.0	0.0	2
Os4530.POR.1.pan0038883	0.5	0	0.0	0.0	2
Os4530.POR.1.pan0038884	1.0	0	0.0	0.0	4
Os4530.POR.1.pan0038885	1.0	0	0.0	0.11111111111111116	5
Os4530.POR.1.pan0038886	1.0	0	0.0	0.2222222222222222	6
Os4530.POR.1.pan0038887	0.5	0	0.0	0.0	2
Os4530.POR.1.pan0038888	0.5	0	0.0	0.0	2
Os4530.POR.1.pan0038889	0.5	0	1.0	0.2222222222222222	6
Os4530.POR.1.pan0038890	0.25	0	0.5	0.0	2
Os4530.POR.1.pan0038891	0.25	0	1.0	0.0	3
Os4530.POR.1.pan0038892	0.25	0	1.0	0.11111111111111116	4
Os4530.POR.1.pan0038893	0.25	0	1.0	0.11111111111111116	4
Os4530.POR.1.pan0038894	0.25	0	0.0	0.11111111111111116	2
Os4530.POR.1.pan0038895	1.0	0	0.0	0.0	4
Os4530.POR.1.pan0038896	1.0	0	0.5	0.0	5
Os4530.POR.1.pan0038897	1.0	0	0.5	0.4444444444444444	9
Os4530.POR.1.pan0038898	1.0	0	0.5	0.11111111111111116	6
Os4530.POR.1.pan0038899	1.0	0	0.5	0.11111111111111116	6
Os4530.POR.1.pan0038900	0.75	0	0.5	0.0	4
Os4530.POR.1.pan0038901	0.75	0	0.5	0.0	4
Os4530.POR.1.pan0038902	1.0	0	0.5	0.0	5
Os4530.POR.1.pan0038903	0.5	0	0.5	0.0	3
Os4530.POR.1.pan0038904	0.75	0	0.0	0.11111111111111116	4
Os4530.POR.1.pan0038905	0.25	0	0.0	0.4444444444444444	5
Os4530.POR.1.pan0038906	0.5	0	0.5	0.0	3
Os4530.POR.1.pan0038907	0.5	0	0.0	0.0	2
Os4530.POR.1.pan0038908	0.75	0	0.0	0.33333333333333337	6
Os4530.POR.1.pan0038909	1.0	0	0.0	0.33333333333333337	7
Os4530.POR.1.pan0038910	1.0	0	0.0	0.0	4
Os4530.POR.1.pan0038911	1.0	0	0.0	0.11111111111111116	5
Os4530.POR.1.pan0038912	0.25	0	0.0	0.11111111111111116	2
Os4530.POR.1.pan0038913	0.5	0	0.0	0.2222222222222222	4
Os4530.POR.1.pan0038914	0.5	0	0.0	0.0	2
Os4530.POR.1.pan0038915	0.5	0	0.0	0.4444444444444444	6
Os4530.POR.1.pan0038916	0.25	0	0.0	0.5555555555555556	6
Os4530.POR.1.pan0038917	1.0	0	1.0	0.11111111111111116	7
Os4530.POR.1.pan0038918	0.5	0	0.5	0.33333333333333337	6
Os4530.POR.1.pan0038919	0.5	0	0.5	0.11111111111111116	4
Os4530.POR.1.pan0038920	0.5	0	1.0	0.11111111111111116	5
Os4530.POR.1.pan0038921	0.5	0	1.0	0.0	4
Os4530.POR.1.pan0038922	0.5	0	1.0	0.0	4
Os4530.POR.1.pan0038923	0.25	0	0.5	0.0	2
Os4530.POR.1.pan0038924	0.25	0	1.0	0.0	3
Os4530.POR.1.pan0038925	0.75	0	1.0	0.0	5
Os4530.POR.1.pan0038926	1.0	0	0.5	0.0	5
Os4530.POR.1.pan0038927	1.0	0	0.5	0.0	5
Os4530.POR.1.pan0038928	1.0	0	0.5	0.4444444444444444	9
Os4530.POR.1.pan0038929	1.0	0	0.0	0.0	4
Os4530.POR.1.pan0038930	0.75	0	0.0	0.0	3
Os4530.POR.1.pan0038931	1.0	0	0.0	0.8888888888888888	12
Os4530.POR.1.pan0038932	1.0	0	0.0	0.2222222222222222	6
Os4530.POR.1.pan0038933	0.75	0	0.0	0.0	3
Os4530.POR.1.pan0038934	0.75	0	0.0	0.0	3
Os4530.POR.1.pan0038935	1.0	0	0.5	0.0	5
Os4530.POR.1.pan0038936	0.75	0	1.0	0.0	5
Os4530.POR.1.pan0038937	1.0	0	0.0	0.0	4
Os4530.POR.1.pan0038938	0.75	0	0.0	0.0	3
Os4530.POR.1.pan0038939	1.0	0	1.0	0.33333333333333337	9
Os4530.POR.1.pan0038940	0.25	0	0.0	0.33333333333333337	4
Os4530.POR.1.pan0038941	0.5	0	0.0	0.11111111111111116	3
Os4530.POR.1.pan0038942	0.75	0	0.0	0.4444444444444444	7
Os4530.POR.1.pan0038943	0.75	0	0.5	0.11111111111111116	5
Os4530.POR.1.pan0038944	0.25	0	0.5	0.11111111111111116	3
Os4530.POR.1.pan0038945	0.25	0	0.0	0.11111111111111116	2
Os4530.POR.1.pan0038946	1.0	0	1.0	0.0	6
Os4530.POR.1.pan0038947	0.25	0	0.5	0.0	2
Os4530.POR.1.pan0038948	0.75	0	0.5	0.4444444444444444	8
Os4530.POR.1.pan0038949	0.5	0	0.0	0.0	2
Os4530.POR.1.pan0038950	0.75	0	0.0	0.0	3
Os4530.POR.1.pan0038951	0.5	0	0.0	0.0	2
Os4530.POR.1.pan0038952	1.0	0	1.0	0.2222222222222222	8
Os4530.POR.1.pan0038953	0.25	0	0.0	0.2222222222222222	3
Os4530.POR.1.pan0038954	1.0	0	0.0	0.0	4
Os4530.POR.1.pan0038955	1.0	0	0.0	0.0	4
Os4530.POR.1.pan0038956	1.0	0	0.0	0.11111111111111116	5
Os4530.POR.1.pan0038957	1.0	0	0.0	0.0	4
Os4530.POR.1.pan0038958	1.0	0	0.0	0.0	4
Os4530.POR.1.pan0038959	0.75	0	0.0	0.4444444444444444	7
Os4530.POR.1.pan0038960	0.5	0	0.0	0.0	2
Os4530.POR.1.pan0038961	0.5	0	0.0	0.0	2
Os4530.POR.1.pan0038962	1.0	0	1.0	0.7777777777777778	13
Os4530.POR.1.pan0038963	1.0	0	0.0	0.0	4
Os4530.POR.1.pan0038964	0.75	0	0.0	0.0	3
Os4530.POR.1.pan0038965	0.25	0	0.0	0.2222222222222222	3
Os4530.POR.1.pan0038966	1.0	0	0.0	0.5555555555555556	9
Os4530.POR.1.pan0038967	0.5	0	1.0	0.0	4
Os4530.POR.1.pan0038968	0.5	0	1.0	0.0	4
Os4530.POR.1.pan0038969	0.5	0	1.0	0.0	4
Os4530.POR.1.pan0038970	0.5	0	1.0	0.0	4
Os4530.POR.1.pan0038971	0.5	0	1.0	0.0	4
Os4530.POR.1.pan0038972	0.5	0	1.0	0.0	4
Os4530.POR.1.pan0038973	1.0	0	1.0	0.6666666666666667	12
Os4530.POR.1.pan0038974	0.5	0	0.0	0.0	2
Os4530.POR.1.pan0038975	1.0	0	0.0	0.0	4
Os4530.POR.1.pan0038976	1.0	0	0.5	0.0	5
Os4530.POR.1.pan0038977	1.0	0	0.0	0.0	4
Os4530.POR.1.pan0038978	1.0	0	0.0	0.0	4
Os4530.POR.1.pan0038979	1.0	0	0.0	0.0	4
Os4530.POR.1.pan0038980	1.0	0	0.0	0.0	4
Os4530.POR.1.pan0038981	0.5	0	1.0	0.0	4
Os4530.POR.1.pan0038982	0.75	0	0.5	0.11111111111111116	5
Os4530.POR.1.pan0038983	0.75	0	0.0	0.0	3
Os4530.POR.1.pan0038984	0.75	0	0.0	0.0	3
Os4530.POR.1.pan0038985	0.75	0	0.0	0.33333333333333337	6
Os4530.POR.1.pan0038986	1.0	0	0.0	0.0	4
Os4530.POR.1.pan0038987	1.0	0	0.0	0.0	4
Os4530.POR.1.pan0038988	0.5	0	0.0	0.0	2
Os4530.POR.1.pan0038989	1.0	0	0.0	0.4444444444444444	8
Os4530.POR.1.pan0038990	0.75	0	0.0	0.11111111111111116	4
Os4530.POR.1.pan0038991	1.0	0	0.0	0.11111111111111116	5
Os4530.POR.1.pan0038992	1.0	0	0.0	0.11111111111111116	5
Os4530.POR.1.pan0038993	1.0	0	0.0	0.4444444444444444	8
Os4530.POR.1.pan0038994	0.5	0	0.0	0.6666666666666667	8
Os4530.POR.1.pan0038995	0.25	0	0.0	0.33333333333333337	4
Os4530.POR.1.pan0038996	0.5	0	0.0	0.33333333333333337	5
Os4530.POR.1.pan0038997	1.0	0	0.0	0.2222222222222222	6
Os4530.POR.1.pan0038998	0.5	0	0.0	0.0	2
Os4530.POR.1.pan0038999	0.5	0	0.0	0.0	2
Os4530.POR.1.pan0039000	0.75	0	0.0	0.0	3
Os4530.POR.1.pan0039001	0.75	0	0.0	0.0	3
Os4530.POR.1.pan0039002	0.5	0	0.0	0.0	2
Os4530.POR.1.pan0039003	0.75	0	1.0	0.7777777777777778	12
Os4530.POR.1.pan0039004	0.75	0	0.5	0.33333333333333337	7
Os4530.POR.1.pan0039005	0.75	0	0.0	0.0	3
Os4530.POR.1.pan0039006	0.75	0	0.0	0.0	3
Os4530.POR.1.pan0039007	1.0	0	0.0	0.0	4
Os4530.POR.1.pan0039008	0.75	0	0.0	0.0	3
Os4530.POR.1.pan0039009	1.0	0	0.0	0.0	4
Os4530.POR.1.pan0039010	0.75	0	0.0	0.11111111111111116	4
Os4530.POR.1.pan0039011	0.75	0	0.0	0.0	3
Os4530.POR.1.pan0039012	0.5	0	1.0	0.8888888888888888	12
Os4530.POR.1.pan0039013	0.75	0	1.0	0.7777777777777778	12
Os4530.POR.1.pan0039014	0.5	0	1.0	0.2222222222222222	6
Os4530.POR.1.pan0039015	0.25	0	0.0	0.2222222222222222	3
Os4530.POR.1.pan0039016	0.25	0	0.0	0.5555555555555556	6
Os4530.POR.1.pan0039017	0.25	0	0.5	0.0	2
Os4530.POR.1.pan0039018	0.5	0	0.5	0.0	3
Os4530.POR.1.pan0039019	0.5	0	0.0	0.11111111111111116	3
Os4530.POR.1.pan0039020	0.5	0	0.0	0.33333333333333337	5
Os4530.POR.1.pan0039021	0.5	0	0.0	0.11111111111111116	3
Os4530.POR.1.pan0039022	0.5	0	0.0	0.33333333333333337	5
Os4530.POR.1.pan0039023	0.5	0	0.0	0.11111111111111116	3
Os4530.POR.1.pan0039024	0.5	0	0.0	0.11111111111111116	3
Os4530.POR.1.pan0039025	0.5	0	1.0	0.33333333333333337	7
Os4530.POR.1.pan0039026	0.5	0	1.0	0.11111111111111116	5
Os4530.POR.1.pan0039027	0.5	0	0.5	0.2222222222222222	5
Os4530.POR.1.pan0039028	0.5	0	0.0	0.11111111111111116	3
Os4530.POR.1.pan0039029	0.5	0	0.0	0.2222222222222222	4
Os4530.POR.1.pan0039030	0.5	0	0.0	0.0	2
Os4530.POR.1.pan0039031	0.5	0	0.0	0.11111111111111116	3
Os4530.POR.1.pan0039032	0.5	0	0.0	0.0	2
Os4530.POR.1.pan0039033	0.75	0	1.0	0.5555555555555556	10
Os4530.POR.1.pan0039034	0.5	0	0.0	0.0	2
Os4530.POR.1.pan0039035	0.5	0	0.0	0.0	2
Os4530.POR.1.pan0039036	1.0	0	0.5	0.7777777777777778	12
Os4530.POR.1.pan0039037	0.75	0	0.5	0.11111111111111116	5
Os4530.POR.1.pan0039038	0.75	0	0.5	0.11111111111111116	5
Os4530.POR.1.pan0039039	0.5	0	0.0	0.0	2
Os4530.POR.1.pan0039040	1.0	0	1.0	0.33333333333333337	9
Os4530.POR.1.pan0039041	0.5	0	0.0	0.0	2
Os4530.POR.1.pan0039042	0.5	0	0.5	0.11111111111111116	4
Os4530.POR.1.pan0039043	0.5	0	0.0	0.0	2
Os4530.POR.1.pan0039044	0.5	0	0.0	0.0	2
Os4530.POR.1.pan0039045	0.5	0	0.0	0.0	2
Os4530.POR.1.pan0039046	0.5	0	0.0	0.11111111111111116	3
Os4530.POR.1.pan0039047	0.5	0	0.0	0.0	2
Os4530.POR.1.pan0039048	1.0	0	0.0	0.0	4
Os4530.POR.1.pan0039049	0.5	0	0.0	0.0	2
Os4530.POR.1.pan0039050	1.0	0	0.0	0.0	4
Os4530.POR.1.pan0039051	0.5	0	0.5	0.0	3
Os4530.POR.1.pan0039052	1.0	0	0.0	0.0	4
Os4530.POR.1.pan0039053	0.75	0	0.0	0.0	3
Os4530.POR.1.pan0039054	0.75	0	0.0	0.0	3
Os4530.POR.1.pan0039055	0.75	0	0.0	0.0	3
Os4530.POR.1.pan0039056	0.75	0	0.0	0.0	3
Os4530.POR.1.pan0039057	1.0	0	1.0	0.2222222222222222	8
Os4530.POR.1.pan0039058	0.75	0	0.5	0.2222222222222222	6
Os4530.POR.1.pan0039059	0.5	0	0.0	0.2222222222222222	4
Os4530.POR.1.pan0039060	1.0	0	0.5	0.0	5
Os4530.POR.1.pan0039061	1.0	0	0.0	0.2222222222222222	6
Os4530.POR.1.pan0039062	0.25	0	0.0	0.11111111111111116	2
Os4530.POR.1.pan0039063	1.0	0	0.5	0.0	5
Os4530.POR.1.pan0039064	0.75	0	0.0	0.0	3
Os4530.POR.1.pan0039065	1.0	0	1.0	0.33333333333333337	9
Os4530.POR.1.pan0039066	1.0	0	0.0	0.0	4
Os4530.POR.1.pan0039067	1.0	0	0.0	0.0	4
Os4530.POR.1.pan0039068	1.0	0	0.0	0.0	4
Os4530.POR.1.pan0039069	1.0	0	0.0	0.0	4
Os4530.POR.1.pan0039070	1.0	0	0.0	0.0	4
Os4530.POR.1.pan0039071	0.25	0	0.0	0.11111111111111116	2
Os4530.POR.1.pan0039072	0.5	0	0.0	0.11111111111111116	3
Os4530.POR.1.pan0039073	0.75	0	0.0	0.0	3
Os4530.POR.1.pan0039074	0.75	0	0.0	0.0	3
Os4530.POR.1.pan0039075	0.5	0	0.5	0.11111111111111116	4
Os4530.POR.1.pan0039076	1.0	0	0.0	0.7777777777777778	11
Os4530.POR.1.pan0039077	0.5	0	0.0	0.0	2
Os4530.POR.1.pan0039078	1.0	0	0.0	0.6666666666666667	10
Os4530.POR.1.pan0039079	0.75	0	0.0	0.11111111111111116	4
Os4530.POR.1.pan0039080	0.5	0	0.0	0.0	2
Os4530.POR.1.pan0039081	0.25	0	1.0	0.11111111111111116	4
Os4530.POR.1.pan0039082	0.25	0	1.0	0.0	3
Os4530.POR.1.pan0039083	0.5	0	0.0	0.5555555555555556	7
Os4530.POR.1.pan0039084	0.25	0	0.0	0.2222222222222222	3
Os4530.POR.1.pan0039085	0.25	0	0.0	0.8888888888888888	9
Os4530.POR.1.pan0039086	1.0	0	1.0	0.11111111111111116	7
Os4530.POR.1.pan0039087	0.75	0	1.0	0.2222222222222222	7
Os4530.POR.1.pan0039088	1.0	0	0.0	0.33333333333333337	7
Os4530.POR.1.pan0039089	0.5	0	1.0	0.11111111111111116	5
Os4530.POR.1.pan0039090	0.25	0	1.0	0.7777777777777778	10
Os4530.POR.1.pan0039091	0.5	0	0.0	0.11111111111111116	3
Os4530.POR.1.pan0039092	0.75	0	0.0	0.0	3
Os4530.POR.1.pan0039093	0.75	0	0.0	0.0	3
Os4530.POR.1.pan0039094	0.75	0	0.0	0.0	3
Os4530.POR.1.pan0039095	0.75	0	0.5	0.11111111111111116	5
Os4530.POR.1.pan0039096	0.5	0	0.0	0.2222222222222222	4
Os4530.POR.1.pan0039097	0.75	0	1.0	0.11111111111111116	6
Os4530.POR.1.pan0039098	1.0	0	0.0	0.0	4
Os4530.POR.1.pan0039099	1.0	0	0.0	0.11111111111111116	5
Os4530.POR.1.pan0039100	1.0	0	0.0	0.0	4
Os4530.POR.1.pan0039101	1.0	0	0.0	0.2222222222222222	6
Os4530.POR.1.pan0039102	1.0	0	1.0	0.6666666666666667	12
Os4530.POR.1.pan0039103	1.0	0	0.0	0.11111111111111116	5
Os4530.POR.1.pan0039104	1.0	0	0.0	0.0	4
Os4530.POR.1.pan0039105	1.0	0	0.0	0.6666666666666667	10
Os4530.POR.1.pan0039106	0.5	0	0.0	0.2222222222222222	4
Os4530.POR.1.pan0039107	0.5	0	0.5	0.4444444444444444	7
Os4530.POR.1.pan0039108	1.0	0	0.0	0.11111111111111116	5
Os4530.POR.1.pan0039109	1.0	0	0.0	0.6666666666666667	10
Os4530.POR.1.pan0039110	1.0	0	0.0	0.6666666666666667	10
Os4530.POR.1.pan0039111	0.75	0	0.0	0.2222222222222222	5
Os4530.POR.1.pan0039112	0.5	0	0.0	0.0	2
Os4530.POR.1.pan0039113	1.0	0	1.0	0.6666666666666667	12
Os4530.POR.1.pan0039114	0.75	0	0.0	0.0	3
Os4530.POR.1.pan0039115	1.0	0	0.0	0.2222222222222222	6
Os4530.POR.1.pan0039116	0.5	0	0.0	0.0	2
Os4530.POR.1.pan0039117	0.5	0	0.5	0.0	3
Os4530.POR.1.pan0039118	0.75	0	0.5	0.2222222222222222	6
Os4530.POR.1.pan0039119	0.5	0	0.0	0.2222222222222222	4
Os4530.POR.1.pan0039120	0.5	0	1.0	0.11111111111111116	5
Os4530.POR.1.pan0039121	0.5	0	0.0	0.0	2
Os4530.POR.1.pan0039122	0.25	0	0.0	0.11111111111111116	2
Os4530.POR.1.pan0039123	0.25	0	0.0	0.33333333333333337	4
Os4530.POR.1.pan0039124	0.75	0	0.0	0.4444444444444444	7
Os4530.POR.1.pan0039125	0.5	0	0.0	0.11111111111111116	3
Os4530.POR.1.pan0039126	0.75	0	0.0	0.0	3
Os4530.POR.1.pan0039127	0.5	0	0.0	0.0	2
Os4530.POR.1.pan0039128	0.25	0	0.0	0.11111111111111116	2
Os4530.POR.1.pan0039129	0.5	0	0.0	0.11111111111111116	3
Os4530.POR.1.pan0039130	0.5	0	0.0	0.11111111111111116	3
Os4530.POR.1.pan0039131	1.0	0	0.0	0.11111111111111116	5
Os4530.POR.1.pan0039132	0.5	0	0.0	0.0	2
Os4530.POR.1.pan0039133	0.75	0	0.0	0.2222222222222222	5
Os4530.POR.1.pan0039134	0.75	0	1.0	0.11111111111111116	6
Os4530.POR.1.pan0039135	0.75	0	0.0	0.4444444444444444	7
Os4530.POR.1.pan0039136	1.0	0	0.0	0.11111111111111116	5
Os4530.POR.1.pan0039137	1.0	0	0.0	0.5555555555555556	9
Os4530.POR.1.pan0039138	1.0	0	0.0	0.11111111111111116	5
Os4530.POR.1.pan0039139	1.0	0	1.0	0.33333333333333337	9
Os4530.POR.1.pan0039140	0.5	0	0.0	0.0	2
Os4530.POR.1.pan0039141	1.0	0	1.0	0.33333333333333337	9
Os4530.POR.1.pan0039142	1.0	0	0.0	0.0	4
Os4530.POR.1.pan0039143	1.0	0	0.0	0.0	4
Os4530.POR.1.pan0039144	0.75	0	0.0	0.0	3
Os4530.POR.1.pan0039145	1.0	0	0.0	0.0	4
Os4530.POR.1.pan0039146	1.0	0	0.0	0.0	4
Os4530.POR.1.pan0039147	1.0	0	0.0	0.0	4
Os4530.POR.1.pan0039148	1.0	0	0.0	0.0	4
Os4530.POR.1.pan0039149	1.0	0	0.0	0.0	4
Os4530.POR.1.pan0039150	0.5	0	0.0	0.0	2
Os4530.POR.1.pan0039151	1.0	0	0.0	0.0	4
Os4530.POR.1.pan0039152	1.0	0	0.0	0.0	4
Os4530.POR.1.pan0039153	1.0	0	0.0	0.0	4
Os4530.POR.1.pan0039154	1.0	0	0.0	0.0	4
Os4530.POR.1.pan0039155	0.5	0	0.0	0.0	2
Os4530.POR.1.pan0039156	0.75	0	1.0	0.2222222222222222	7
Os4530.POR.1.pan0039157	0.5	0	0.0	0.0	2
Os4530.POR.1.pan0039158	0.5	0	0.0	0.5555555555555556	7
Os4530.POR.1.pan0039159	0.5	0	0.0	0.0	2
Os4530.POR.1.pan0039160	0.5	0	0.0	0.0	2
Os4530.POR.1.pan0039161	0.5	0	0.0	0.0	2
Os4530.POR.1.pan0039162	0.5	0	0.0	0.0	2
Os4530.POR.1.pan0039163	0.75	0	0.0	0.0	3
Os4530.POR.1.pan0039164	1.0	0	1.0	0.0	6
Os4530.POR.1.pan0039165	1.0	0	1.0	0.0	6
Os4530.POR.1.pan0039166	0.75	0	0.0	0.0	3
Os4530.POR.1.pan0039167	0.75	0	0.0	0.0	3
Os4530.POR.1.pan0039168	1.0	0	1.0	0.4444444444444444	10
Os4530.POR.1.pan0039169	0.75	0	0.0	0.11111111111111116	4
Os4530.POR.1.pan0039170	0.25	0	0.0	0.4444444444444444	5
Os4530.POR.1.pan0039171	1.0	0	0.5	0.6666666666666667	11
Os4530.POR.1.pan0039172	0.5	0	0.0	0.2222222222222222	4
Os4530.POR.1.pan0039173	1.0	0	0.0	0.11111111111111116	5
Os4530.POR.1.pan0039174	1.0	0	1.0	0.2222222222222222	8
Os4530.POR.1.pan0039175	1.0	0	0.0	0.2222222222222222	6
Os4530.POR.1.pan0039176	1.0	0	0.0	0.2222222222222222	6
Os4530.POR.1.pan0039177	1.0	0	0.0	0.2222222222222222	6
Os4530.POR.1.pan0039178	1.0	0	0.0	0.2222222222222222	6
Os4530.POR.1.pan0039179	0.5	0	0.0	0.11111111111111116	3
Os4530.POR.1.pan0039180	0.25	0	0.5	0.11111111111111116	3
Os4530.POR.1.pan0039181	0.5	0	0.5	0.0	3
Os4530.POR.1.pan0039182	0.75	0	0.0	0.0	3
Os4530.POR.1.pan0039183	0.5	0	0.5	0.33333333333333337	6
Os4530.POR.1.pan0039184	1.0	0	0.0	0.0	4
Os4530.POR.1.pan0039185	0.5	0	0.0	0.0	2
Os4530.POR.1.pan0039186	0.5	0	0.5	0.6666666666666667	9
Os4530.POR.1.pan0039187	1.0	0	1.0	0.5555555555555556	11
Os4530.POR.1.pan0039188	0.5	0	0.5	0.11111111111111116	4
Os4530.POR.1.pan0039189	0.5	0	0.5	0.11111111111111116	4
Os4530.POR.1.pan0039190	0.5	0	0.0	0.0	2
Os4530.POR.1.pan0039191	0.25	0	0.5	0.0	2
Os4530.POR.1.pan0039192	0.5	0	0.5	0.0	3
Os4530.POR.1.pan0039193	0.5	0	0.5	0.0	3
Os4530.POR.1.pan0039194	0.5	0	0.5	0.0	3
Os4530.POR.1.pan0039195	0.5	0	0.5	0.0	3
Os4530.POR.1.pan0039196	1.0	0	0.5	0.0	5
Os4530.POR.1.pan0039197	0.75	0	0.5	0.11111111111111116	5
Os4530.POR.1.pan0039198	0.5	0	0.0	0.0	2
Os4530.POR.1.pan0039199	0.75	0	0.5	0.5555555555555556	9
Os4530.POR.1.pan0039200	0.5	0	0.5	0.0	3
Os4530.POR.1.pan0039201	0.75	0	0.0	0.0	3
Os4530.POR.1.pan0039202	0.75	0	0.0	0.0	3
Os4530.POR.1.pan0039203	0.5	0	0.0	0.0	2
Os4530.POR.1.pan0039204	0.5	0	0.0	0.11111111111111116	3
Os4530.POR.1.pan0039205	0.75	0	1.0	0.4444444444444444	9
Os4530.POR.1.pan0039206	1.0	0	1.0	0.4444444444444444	10
Os4530.POR.1.pan0039207	1.0	0	0.0	0.0	4
Os4530.POR.1.pan0039208	1.0	0	1.0	0.6666666666666667	12
Os4530.POR.1.pan0039209	0.75	0	0.0	0.0	3
Os4530.POR.1.pan0039210	0.5	0	0.0	0.0	2
Os4530.POR.1.pan0039211	0.5	0	0.0	0.0	2
Os4530.POR.1.pan0039212	0.75	0	0.0	0.0	3
Os4530.POR.1.pan0039213	1.0	0	0.0	0.5555555555555556	9
Os4530.POR.1.pan0039214	0.5	0	0.5	0.0	3
Os4530.POR.1.pan0039215	0.75	0	0.0	0.11111111111111116	4
Os4530.POR.1.pan0039216	0.75	0	0.0	0.0	3
Os4530.POR.1.pan0039217	1.0	0	0.5	0.0	5
Os4530.POR.1.pan0039218	0.75	0	0.0	0.0	3
Os4530.POR.1.pan0039219	0.75	0	0.0	0.5555555555555556	8
Os4530.POR.1.pan0039220	0.25	0	1.0	0.11111111111111116	4
Os4530.POR.1.pan0039221	0.75	0	0.0	0.0	3
Os4530.POR.1.pan0039222	0.5	0	0.0	0.0	2
Os4530.POR.1.pan0039223	0.75	0	0.0	0.0	3
Os4530.POR.1.pan0039224	0.25	0	0.0	0.11111111111111116	2
Os4530.POR.1.pan0039225	0.75	0	0.0	0.0	3
Os4530.POR.1.pan0039226	0.5	0	0.0	0.0	2
Os4530.POR.1.pan0039227	0.75	0	0.0	0.33333333333333337	6
Os4530.POR.1.pan0039228	0.75	0	0.5	0.33333333333333337	7
Os4530.POR.1.pan0039229	0.75	0	1.0	0.5555555555555556	10
Os4530.POR.1.pan0039230	0.5	0	0.0	0.4444444444444444	6
Os4530.POR.1.pan0039231	0.5	0	1.0	0.0	4
Os4530.POR.1.pan0039232	0.75	0	0.0	0.0	3
Os4530.POR.1.pan0039233	1.0	0	0.5	0.0	5
Os4530.POR.1.pan0039234	0.5	0	0.0	0.0	2
Os4530.POR.1.pan0039235	0.5	0	0.0	0.0	2
Os4530.POR.1.pan0039236	0.5	0	0.0	0.0	2
Os4530.POR.1.pan0039237	0.5	0	0.0	0.0	2
Os4530.POR.1.pan0039238	0.5	0	0.0	0.0	2
Os4530.POR.1.pan0039239	0.5	0	0.0	0.0	2
Os4530.POR.1.pan0039240	0.25	0	0.5	0.2222222222222222	4
Os4530.POR.1.pan0039241	1.0	0	0.0	0.0	4
Os4530.POR.1.pan0039242	0.5	0	0.5	0.11111111111111116	4
Os4530.POR.1.pan0039243	0.5	0	0.0	0.0	2
Os4530.POR.1.pan0039244	0.5	0	0.0	0.0	2
Os4530.POR.1.pan0039245	0.5	0	0.0	0.11111111111111116	3
Os4530.POR.1.pan0039246	0.25	0	0.0	0.11111111111111116	2
Os4530.POR.1.pan0039247	0.5	0	0.0	0.2222222222222222	4
Os4530.POR.1.pan0039248	0.75	0	1.0	0.4444444444444444	9
Os4530.POR.1.pan0039249	0.5	0	0.0	0.0	2
Os4530.POR.1.pan0039250	0.25	0	0.0	0.11111111111111116	2
Os4530.POR.1.pan0039251	0.25	0	1.0	0.7777777777777778	10
Os4530.POR.1.pan0039252	0.25	0	0.0	0.2222222222222222	3
Os4530.POR.1.pan0039253	0.5	0	0.5	0.11111111111111116	4
Os4530.POR.1.pan0039254	0.25	0	0.5	0.11111111111111116	3
Os4530.POR.1.pan0039255	0.25	0	0.5	0.11111111111111116	3
Os4530.POR.1.pan0039256	0.25	0	0.5	0.2222222222222222	4
Os4530.POR.1.pan0039257	0.25	0	0.5	0.11111111111111116	3
Os4530.POR.1.pan0039258	0.25	0	0.5	0.11111111111111116	3
Os4530.POR.1.pan0039259	0.25	0	0.5	0.11111111111111116	3
Os4530.POR.1.pan0039260	0.25	0	0.5	0.0	2
Os4530.POR.1.pan0039261	0.25	0	0.5	0.11111111111111116	3
Os4530.POR.1.pan0039262	0.25	0	0.5	0.11111111111111116	3
Os4530.POR.1.pan0039263	0.25	0	0.5	0.11111111111111116	3
Os4530.POR.1.pan0039264	0.5	0	0.0	0.0	2
Os4530.POR.1.pan0039265	1.0	0	0.0	0.11111111111111116	5
Os4530.POR.1.pan0039266	0.5	0	0.0	0.2222222222222222	4
Os4530.POR.1.pan0039267	0.5	0	0.0	0.5555555555555556	7
Os4530.POR.1.pan0039268	0.25	0	0.0	0.33333333333333337	4
Os4530.POR.1.pan0039269	0.25	0	0.0	0.2222222222222222	3
Os4530.POR.1.pan0039270	0.75	0	1.0	0.6666666666666667	11
Os4530.POR.1.pan0039271	0.75	0	0.0	0.11111111111111116	4
Os4530.POR.1.pan0039272	1.0	0	0.5	0.0	5
Os4530.POR.1.pan0039273	0.75	0	0.0	0.11111111111111116	4
Os4530.POR.1.pan0039274	0.25	0	0.0	0.11111111111111116	2
Os4530.POR.1.pan0039275	0.5	0	1.0	0.0	4
Os4530.POR.1.pan0039276	0.5	0	0.5	0.2222222222222222	5
Os4530.POR.1.pan0039277	1.0	0	1.0	0.4444444444444444	10
Os4530.POR.1.pan0039278	1.0	0	1.0	0.2222222222222222	8
Os4530.POR.1.pan0039279	0.75	0	0.0	0.11111111111111116	4
Os4530.POR.1.pan0039280	1.0	0	0.5	0.5555555555555556	10
Os4530.POR.1.pan0039281	1.0	0	0.0	0.11111111111111116	5
Os4530.POR.1.pan0039282	1.0	0	0.0	0.11111111111111116	5
Os4530.POR.1.pan0039283	1.0	0	0.0	0.0	4
Os4530.POR.1.pan0039284	1.0	0	0.0	0.0	4
Os4530.POR.1.pan0039285	1.0	0	0.5	0.0	5
Os4530.POR.1.pan0039286	1.0	0	1.0	0.5555555555555556	11
Os4530.POR.1.pan0039287	0.75	0	0.5	0.4444444444444444	8
Os4530.POR.1.pan0039288	0.25	0	0.0	0.11111111111111116	2
Os4530.POR.1.pan0039289	0.75	0	0.0	0.0	3
Os4530.POR.1.pan0039290	0.75	0	0.0	0.11111111111111116	4
Os4530.POR.1.pan0039291	0.75	0	0.0	0.0	3
Os4530.POR.1.pan0039292	0.75	0	0.0	0.0	3
Os4530.POR.1.pan0039293	0.75	0	0.0	0.0	3
Os4530.POR.1.pan0039294	0.75	0	0.0	0.0	3
Os4530.POR.1.pan0039295	1.0	0	0.0	0.0	4
Os4530.POR.1.pan0039296	1.0	0	0.0	0.0	4
Os4530.POR.1.pan0039297	0.75	0	0.5	0.0	4
Os4530.POR.1.pan0039298	0.5	0	0.0	0.11111111111111116	3
Os4530.POR.1.pan0039299	1.0	0	0.0	0.11111111111111116	5
Os4530.POR.1.pan0039300	1.0	0	0.5	0.11111111111111116	6
Os4530.POR.1.pan0039301	0.75	0	0.0	0.0	3
Os4530.POR.1.pan0039302	0.75	0	0.0	0.0	3
Os4530.POR.1.pan0039303	0.75	0	0.5	0.5555555555555556	9
Os4530.POR.1.pan0039304	0.75	0	1.0	0.5555555555555556	10
Os4530.POR.1.pan0039305	0.75	0	0.5	0.0	4
Os4530.POR.1.pan0039306	0.75	0	1.0	0.5555555555555556	10
Os4530.POR.1.pan0039307	0.75	0	0.0	0.0	3
Os4530.POR.1.pan0039308	1.0	0	0.5	0.11111111111111116	6
Os4530.POR.1.pan0039309	0.75	0	0.0	0.0	3
Os4530.POR.1.pan0039310	0.75	0	0.5	0.0	4
Os4530.POR.1.pan0039311	0.75	0	0.5	0.4444444444444444	8
Os4530.POR.1.pan0039312	0.75	0	0.5	0.0	4
Os4530.POR.1.pan0039313	0.75	0	0.0	0.0	3
Os4530.POR.1.pan0039314	1.0	0	0.0	0.0	4
Os4530.POR.1.pan0039315	0.75	0	0.5	0.0	4
Os4530.POR.1.pan0039316	0.75	0	0.0	0.0	3
Os4530.POR.1.pan0039317	0.75	0	0.0	0.0	3
Os4530.POR.1.pan0039318	0.75	0	0.0	0.11111111111111116	4
Os4530.POR.1.pan0039319	0.75	0	0.0	0.0	3
Os4530.POR.1.pan0039320	0.75	0	0.5	0.0	4
Os4530.POR.1.pan0039321	0.75	0	0.0	0.0	3
Os4530.POR.1.pan0039322	0.75	0	0.0	0.0	3
Os4530.POR.1.pan0039323	0.75	0	0.0	0.0	3
Os4530.POR.1.pan0039324	1.0	0	0.0	0.0	4
Os4530.POR.1.pan0039325	1.0	0	0.0	0.0	4
Os4530.POR.1.pan0039326	1.0	0	0.0	0.0	4
Os4530.POR.1.pan0039327	0.75	0	0.5	0.0	4
Os4530.POR.1.pan0039328	0.5	0	0.0	0.0	2
Os4530.POR.1.pan0039329	0.5	0	0.0	0.0	2
Os4530.POR.1.pan0039330	1.0	0	0.5	0.0	5
Os4530.POR.1.pan0039331	0.5	0	0.5	0.0	3
Os4530.POR.1.pan0039332	1.0	0	0.0	0.0	4
Os4530.POR.1.pan0039333	0.75	0	0.0	0.0	3
Os4530.POR.1.pan0039334	1.0	0	0.0	0.0	4
Os4530.POR.1.pan0039335	1.0	0	0.0	0.0	4
Os4530.POR.1.pan0039336	1.0	0	0.0	0.0	4
Os4530.POR.1.pan0039337	1.0	0	0.0	0.0	4
Os4530.POR.1.pan0039338	1.0	0	0.0	0.0	4
Os4530.POR.1.pan0039339	1.0	0	0.0	0.0	4
Os4530.POR.1.pan0039340	1.0	0	0.0	0.0	4
Os4530.POR.1.pan0039341	0.75	0	0.0	0.0	3
Os4530.POR.1.pan0039342	1.0	0	0.0	0.0	4
Os4530.POR.1.pan0039343	1.0	0	1.0	0.33333333333333337	9
Os4530.POR.1.pan0039344	1.0	0	0.0	0.0	4
Os4530.POR.1.pan0039345	0.5	0	0.0	0.11111111111111116	3
Os4530.POR.1.pan0039346	0.75	0	0.0	0.6666666666666667	9
Os4530.POR.1.pan0039347	0.5	0	0.0	0.6666666666666667	8
Os4530.POR.1.pan0039348	0.75	0	0.0	0.0	3
Os4530.POR.1.pan0039349	0.75	0	0.0	0.0	3
Os4530.POR.1.pan0039350	0.5	0	0.0	0.0	2
Os4530.POR.1.pan0039351	0.5	0	0.0	0.33333333333333337	5
Os4530.POR.1.pan0039352	0.5	0	0.0	0.33333333333333337	5
Os4530.POR.1.pan0039353	0.5	0	0.0	0.0	2
Os4530.POR.1.pan0039354	0.75	0	0.0	0.0	3
Os4530.POR.1.pan0039355	0.75	0	0.5	0.0	4
Os4530.POR.1.pan0039356	0.75	0	0.0	0.0	3
Os4530.POR.1.pan0039357	0.75	0	0.0	0.0	3
Os4530.POR.1.pan0039358	0.25	0	0.5	0.0	2
Os4530.POR.1.pan0039359	1.0	0	0.0	0.2222222222222222	6
Os4530.POR.1.pan0039360	1.0	0	0.0	0.33333333333333337	7
Os4530.POR.1.pan0039361	0.5	0	0.5	0.0	3
Os4530.POR.1.pan0039362	1.0	0	0.0	0.0	4
Os4530.POR.1.pan0039363	0.75	0	0.0	0.11111111111111116	4
Os4530.POR.1.pan0039364	0.5	0	0.0	0.0	2
Os4530.POR.1.pan0039365	1.0	0	0.0	0.0	4
Os4530.POR.1.pan0039366	0.5	0	0.0	0.0	2
Os4530.POR.1.pan0039367	1.0	0	0.5	0.0	5
Os4530.POR.1.pan0039368	0.75	0	1.0	0.0	5
Os4530.POR.1.pan0039369	0.25	0	0.0	0.11111111111111116	2
Os4530.POR.1.pan0039370	0.75	0	0.0	0.11111111111111116	4
Os4530.POR.1.pan0039371	0.75	0	0.0	0.0	3
Os4530.POR.1.pan0039372	1.0	0	0.0	0.33333333333333337	7
Os4530.POR.1.pan0039373	1.0	0	0.5	0.7777777777777778	12
Os4530.POR.1.pan0039374	0.75	0	0.0	0.5555555555555556	8
Os4530.POR.1.pan0039375	1.0	0	1.0	0.33333333333333337	9
Os4530.POR.1.pan0039376	0.75	0	0.0	0.0	3
Os4530.POR.1.pan0039377	0.75	0	0.0	0.0	3
Os4530.POR.1.pan0039378	0.75	0	0.0	0.0	3
Os4530.POR.1.pan0039379	0.75	0	0.0	0.0	3
Os4530.POR.1.pan0039380	0.75	0	0.0	0.0	3
Os4530.POR.1.pan0039381	1.0	0	0.0	0.4444444444444444	8
Os4530.POR.1.pan0039382	0.25	0	0.0	0.11111111111111116	2
Os4530.POR.1.pan0039383	1.0	0	0.0	0.5555555555555556	9
Os4530.POR.1.pan0039384	0.5	0	0.5	0.0	3
Os4530.POR.1.pan0039385	0.5	0	0.5	0.0	3
Os4530.POR.1.pan0039386	0.5	0	0.0	0.33333333333333337	5
Os4530.POR.1.pan0039387	0.5	0	1.0	0.5555555555555556	9
Os4530.POR.1.pan0039388	0.5	0	0.0	0.11111111111111116	3
Os4530.POR.1.pan0039389	1.0	0	0.0	0.11111111111111116	5
Os4530.POR.1.pan0039390	0.75	0	0.0	0.11111111111111116	4
Os4530.POR.1.pan0039391	0.5	0	0.0	0.0	2
Os4530.POR.1.pan0039392	0.5	0	0.5	0.11111111111111116	4
Os4530.POR.1.pan0039393	0.75	0	0.5	0.2222222222222222	6
Os4530.POR.1.pan0039394	0.5	0	0.5	0.0	3
Os4530.POR.1.pan0039395	0.75	0	0.5	0.0	4
Os4530.POR.1.pan0039396	0.75	0	0.0	0.0	3
Os4530.POR.1.pan0039397	0.75	0	1.0	0.11111111111111116	6
Os4530.POR.1.pan0039398	0.75	0	1.0	0.2222222222222222	7
Os4530.POR.1.pan0039399	1.0	0	1.0	0.2222222222222222	8
Os4530.POR.1.pan0039400	0.75	0	0.5	0.0	4
Os4530.POR.1.pan0039401	1.0	0	1.0	0.0	6
Os4530.POR.1.pan0039402	0.75	0	1.0	0.0	5
Os4530.POR.1.pan0039403	0.75	0	0.5	0.0	4
Os4530.POR.1.pan0039404	0.5	0	0.0	0.0	2
Os4530.POR.1.pan0039405	0.75	0	0.5	0.11111111111111116	5
Os4530.POR.1.pan0039406	0.75	0	0.5	0.11111111111111116	5
Os4530.POR.1.pan0039407	0.5	0	0.5	0.11111111111111116	4
Os4530.POR.1.pan0039408	0.75	0	0.0	0.0	3
Os4530.POR.1.pan0039409	0.75	0	0.5	0.0	4
Os4530.POR.1.pan0039410	0.75	0	0.0	0.0	3
Os4530.POR.1.pan0039411	0.75	0	0.0	0.0	3
Os4530.POR.1.pan0039412	0.75	0	0.0	0.0	3
Os4530.POR.1.pan0039413	0.75	0	0.0	0.0	3
Os4530.POR.1.pan0039414	0.75	0	0.0	0.11111111111111116	4
Os4530.POR.1.pan0039415	0.75	0	0.0	0.0	3
Os4530.POR.1.pan0039416	0.75	0	1.0	0.7777777777777778	12
Os4530.POR.1.pan0039417	0.5	0	0.0	0.11111111111111116	3
Os4530.POR.1.pan0039418	0.75	0	0.0	0.0	3
Os4530.POR.1.pan0039419	0.75	0	0.0	0.0	3
Os4530.POR.1.pan0039420	0.75	0	0.0	0.0	3
Os4530.POR.1.pan0039421	0.75	0	0.5	0.0	4
Os4530.POR.1.pan0039422	0.5	0	0.0	0.0	2
Os4530.POR.1.pan0039423	0.5	0	0.0	0.0	2
Os4530.POR.1.pan0039424	0.5	0	0.0	0.11111111111111116	3
Os4530.POR.1.pan0039425	0.75	0	0.5	0.0	4
Os4530.POR.1.pan0039426	0.5	0	0.5	0.0	3
Os4530.POR.1.pan0039427	0.5	0	0.0	0.5555555555555556	7
Os4530.POR.1.pan0039428	0.5	0	0.0	0.0	2
Os4530.POR.1.pan0039429	0.5	0	1.0	0.2222222222222222	6
Os4530.POR.1.pan0039430	0.5	0	1.0	0.0	4
Os4530.POR.1.pan0039431	0.25	0	0.0	0.2222222222222222	3
Os4530.POR.1.pan0039432	0.25	0	0.0	0.33333333333333337	4
Os4530.POR.1.pan0039433	0.5	0	0.0	0.0	2
Os4530.POR.1.pan0039434	0.75	0	1.0	0.33333333333333337	8
Os4530.POR.1.pan0039435	1.0	0	1.0	0.0	6
Os4530.POR.1.pan0039436	0.25	0	1.0	0.0	3
Os4530.POR.1.pan0039437	0.5	0	1.0	0.11111111111111116	5
Os4530.POR.1.pan0039438	1.0	0	0.0	0.5555555555555556	9
Os4530.POR.1.pan0039439	1.0	0	1.0	0.11111111111111116	7
Os4530.POR.1.pan0039440	0.75	0	0.0	0.0	3
Os4530.POR.1.pan0039441	0.25	0	0.0	0.4444444444444444	5
Os4530.POR.1.pan0039442	0.5	0	0.5	0.11111111111111116	4
Os4530.POR.1.pan0039443	1.0	0	0.5	0.33333333333333337	8
Os4530.POR.1.pan0039444	0.5	0	0.0	0.0	2
Os4530.POR.1.pan0039445	0.75	0	0.5	0.11111111111111116	5
Os4530.POR.1.pan0039446	0.5	0	0.0	0.0	2
Os4530.POR.1.pan0039447	0.25	0	0.0	0.11111111111111116	2
Os4530.POR.1.pan0039448	1.0	0	0.0	0.0	4
Os4530.POR.1.pan0039449	0.5	0	0.0	0.4444444444444444	6
Os4530.POR.1.pan0039450	0.5	0	0.0	0.0	2
Os4530.POR.1.pan0039451	1.0	0	0.5	0.11111111111111116	6
Os4530.POR.1.pan0039452	0.75	0	0.0	0.0	3
Os4530.POR.1.pan0039453	1.0	0	0.5	0.7777777777777778	12
Os4530.POR.1.pan0039454	0.75	0	0.0	0.0	3
Os4530.POR.1.pan0039455	1.0	0	1.0	0.6666666666666667	12
Os4530.POR.1.pan0039456	1.0	0	0.0	0.0	4
Os4530.POR.1.pan0039457	0.75	0	0.0	0.0	3
Os4530.POR.1.pan0039458	0.75	0	0.0	0.0	3
Os4530.POR.1.pan0039459	1.0	0	0.0	0.11111111111111116	5
Os4530.POR.1.pan0039460	1.0	0	0.5	0.2222222222222222	7
Os4530.POR.1.pan0039461	1.0	0	0.5	0.5555555555555556	10
Os4530.POR.1.pan0039462	0.5	0	0.0	0.0	2
Os4530.POR.1.pan0039463	1.0	0	0.0	0.0	4
Os4530.POR.1.pan0039464	1.0	0	0.5	0.2222222222222222	7
Os4530.POR.1.pan0039465	1.0	0	0.5	0.2222222222222222	7
Os4530.POR.1.pan0039466	1.0	0	0.5	0.2222222222222222	7
Os4530.POR.1.pan0039467	1.0	0	0.5	0.2222222222222222	7
Os4530.POR.1.pan0039468	0.5	0	0.0	0.2222222222222222	4
Os4530.POR.1.pan0039469	0.5	0	0.5	0.11111111111111116	4
Os4530.POR.1.pan0039470	0.5	0	1.0	0.11111111111111116	5
Os4530.POR.1.pan0039471	1.0	0	0.0	0.2222222222222222	6
Os4530.POR.1.pan0039472	0.5	0	0.0	0.4444444444444444	6
Os4530.POR.1.pan0039473	0.5	0	0.5	0.2222222222222222	5
Os4530.POR.1.pan0039474	1.0	0	0.0	0.0	4
Os4530.POR.1.pan0039475	1.0	0	0.0	0.0	4
Os4530.POR.1.pan0039476	0.75	0	0.0	0.0	3
Os4530.POR.1.pan0039477	0.75	0	0.0	0.0	3
Os4530.POR.1.pan0039478	1.0	0	1.0	0.33333333333333337	9
Os4530.POR.1.pan0039479	1.0	0	1.0	0.33333333333333337	9
Os4530.POR.1.pan0039480	1.0	0	0.0	0.0	4
Os4530.POR.1.pan0039481	0.75	0	0.0	0.33333333333333337	6
Os4530.POR.1.pan0039482	0.25	0	0.5	0.0	2
Os4530.POR.1.pan0039483	0.5	0	0.0	0.0	2
Os4530.POR.1.pan0039484	1.0	0	0.0	0.11111111111111116	5
Os4530.POR.1.pan0039485	0.75	0	0.0	0.0	3
Os4530.POR.1.pan0039486	0.75	0	1.0	0.0	5
Os4530.POR.1.pan0039487	0.75	0	0.0	0.0	3
Os4530.POR.1.pan0039488	0.75	0	0.0	0.0	3
Os4530.POR.1.pan0039489	0.75	0	0.0	0.0	3
Os4530.POR.1.pan0039490	0.75	0	0.0	0.0	3
Os4530.POR.1.pan0039491	0.75	0	0.0	0.0	3
Os4530.POR.1.pan0039492	0.75	0	0.5	0.5555555555555556	9
Os4530.POR.1.pan0039493	0.75	0	0.0	0.2222222222222222	5
Os4530.POR.1.pan0039494	0.75	0	0.5	0.5555555555555556	9
Os4530.POR.1.pan0039495	0.25	0	0.0	0.11111111111111116	2
Os4530.POR.1.pan0039496	1.0	0	0.5	0.6666666666666667	11
Os4530.POR.1.pan0039497	0.75	0	0.0	0.5555555555555556	8
Os4530.POR.1.pan0039498	1.0	0	0.5	0.4444444444444444	9
Os4530.POR.1.pan0039499	0.75	0	0.0	0.5555555555555556	8
Os4530.POR.1.pan0039500	0.75	0	0.0	0.0	3
Os4530.POR.1.pan0039501	0.75	0	0.0	0.0	3
Os4530.POR.1.pan0039502	1.0	0	1.0	0.33333333333333337	9
Os4530.POR.1.pan0039503	0.75	0	0.0	0.0	3
Os4530.POR.1.pan0039504	0.75	0	0.0	0.0	3
Os4530.POR.1.pan0039505	1.0	0	0.0	0.33333333333333337	7
Os4530.POR.1.pan0039506	1.0	0	0.0	0.0	4
Os4530.POR.1.pan0039507	1.0	0	0.0	0.4444444444444444	8
Os4530.POR.1.pan0039508	0.5	0	0.0	0.33333333333333337	5
Os4530.POR.1.pan0039509	1.0	0	0.0	0.2222222222222222	6
Os4530.POR.1.pan0039510	1.0	0	0.0	0.2222222222222222	6
Os4530.POR.1.pan0039511	0.75	0	0.5	0.5555555555555556	9
Os4530.POR.1.pan0039512	1.0	0	0.0	0.0	4
Os4530.POR.1.pan0039513	0.5	0	0.0	0.0	2
Os4530.POR.1.pan0039514	0.75	0	0.0	0.0	3
Os4530.POR.1.pan0039515	0.5	0	0.0	0.11111111111111116	3
Os4530.POR.1.pan0039516	1.0	0	0.0	0.5555555555555556	9
Os4530.POR.1.pan0039517	0.75	0	0.5	0.0	4
Os4530.POR.1.pan0039518	0.25	0	0.0	0.11111111111111116	2
Os4530.POR.1.pan0039519	1.0	0	0.5	0.11111111111111116	6
Os4530.POR.1.pan0039520	1.0	0	0.0	0.0	4
Os4530.POR.1.pan0039521	0.75	0	0.0	0.0	3
Os4530.POR.1.pan0039522	0.5	0	0.0	0.0	2
Os4530.POR.1.pan0039523	1.0	0	0.5	0.11111111111111116	6
Os4530.POR.1.pan0039524	0.75	0	0.5	0.2222222222222222	6
Os4530.POR.1.pan0039525	0.25	0	0.5	0.33333333333333337	5
Os4530.POR.1.pan0039526	0.5	0	0.0	0.11111111111111116	3
Os4530.POR.1.pan0039527	0.25	0	0.0	0.2222222222222222	3
Os4530.POR.1.pan0039528	0.25	0	0.0	0.11111111111111116	2
Os4530.POR.1.pan0039529	0.5	0	0.0	0.0	2
Os4530.POR.1.pan0039530	0.5	0	0.0	0.0	2
Os4530.POR.1.pan0039531	0.5	0	0.5	0.0	3
Os4530.POR.1.pan0039532	0.5	0	0.0	0.0	2
Os4530.POR.1.pan0039533	0.5	0	0.0	0.0	2
Os4530.POR.1.pan0039534	0.5	0	0.0	0.0	2
Os4530.POR.1.pan0039535	0.5	0	0.0	0.11111111111111116	3
Os4530.POR.1.pan0039536	0.75	0	0.5	0.11111111111111116	5
Os4530.POR.1.pan0039537	0.75	0	0.0	0.0	3
Os4530.POR.1.pan0039538	1.0	0	1.0	0.5555555555555556	11
Os4530.POR.1.pan0039539	0.5	0	0.0	0.0	2
Os4530.POR.1.pan0039540	0.5	0	0.0	0.0	2
Os4530.POR.1.pan0039541	0.5	0	0.0	0.2222222222222222	4
Os4530.POR.1.pan0039542	0.5	0	0.0	0.11111111111111116	3
Os4530.POR.1.pan0039543	0.5	0	0.0	0.11111111111111116	3
Os4530.POR.1.pan0039544	0.5	0	0.0	0.0	2
Os4530.POR.1.pan0039545	0.5	0	0.0	0.0	2
Os4530.POR.1.pan0039546	1.0	0	0.0	0.33333333333333337	7
Os4530.POR.1.pan0039547	0.75	0	0.0	0.0	3
Os4530.POR.1.pan0039548	0.75	0	0.0	0.0	3
Os4530.POR.1.pan0039549	0.5	0	0.0	0.0	2
Os4530.POR.1.pan0039550	1.0	0	0.0	0.0	4
Os4530.POR.1.pan0039551	1.0	0	0.0	0.0	4
Os4530.POR.1.pan0039552	0.75	0	0.0	0.0	3
Os4530.POR.1.pan0039553	0.75	0	0.0	0.0	3
Os4530.POR.1.pan0039554	0.75	0	0.0	0.0	3
Os4530.POR.1.pan0039555	1.0	0	0.0	0.0	4
Os4530.POR.1.pan0039556	1.0	0	0.0	0.0	4
Os4530.POR.1.pan0039557	1.0	0	0.0	0.0	4
Os4530.POR.1.pan0039558	0.5	0	0.0	0.0	2
Os4530.POR.1.pan0039559	1.0	0	0.0	0.0	4
Os4530.POR.1.pan0039560	1.0	0	0.0	0.0	4
Os4530.POR.1.pan0039561	1.0	0	0.5	0.0	5
Os4530.POR.1.pan0039562	0.5	0	0.5	0.0	3
Os4530.POR.1.pan0039563	1.0	0	0.0	0.7777777777777778	11
Os4530.POR.1.pan0039564	1.0	0	0.0	0.0	4
Os4530.POR.1.pan0039565	0.25	0	0.0	0.33333333333333337	4
Os4530.POR.1.pan0039566	0.25	0	0.0	0.33333333333333337	4
Os4530.POR.1.pan0039567	0.5	0	0.0	0.0	2
Os4530.POR.1.pan0039568	0.5	0	0.0	0.4444444444444444	6
Os4530.POR.1.pan0039569	1.0	0	0.0	0.0	4
Os4530.POR.1.pan0039570	0.75	0	0.0	0.33333333333333337	6
Os4530.POR.1.pan0039571	1.0	0	0.0	0.0	4
Os4530.POR.1.pan0039572	1.0	0	0.5	0.0	5
Os4530.POR.1.pan0039573	0.75	0	0.5	0.0	4
Os4530.POR.1.pan0039574	0.25	0	0.5	0.11111111111111116	3
Os4530.POR.1.pan0039575	0.25	0	0.0	0.2222222222222222	3
Os4530.POR.1.pan0039576	0.5	0	0.0	0.11111111111111116	3
Os4530.POR.1.pan0039577	0.75	0	0.0	0.0	3
Os4530.POR.1.pan0039578	1.0	0	1.0	0.5555555555555556	11
Os4530.POR.1.pan0039579	1.0	0	1.0	0.33333333333333337	9
Os4530.POR.1.pan0039580	0.5	0	0.0	0.0	2
Os4530.POR.1.pan0039581	0.5	0	0.0	0.0	2
Os4530.POR.1.pan0039582	0.5	0	0.0	0.0	2
Os4530.POR.1.pan0039583	0.5	0	0.5	0.0	3
Os4530.POR.1.pan0039584	0.75	0	0.0	0.0	3
Os4530.POR.1.pan0039585	0.5	0	0.0	0.11111111111111116	3
Os4530.POR.1.pan0039586	1.0	0	0.0	0.11111111111111116	5
Os4530.POR.1.pan0039587	0.5	0	0.5	0.11111111111111116	4
Os4530.POR.1.pan0039588	0.5	0	0.0	0.0	2
Os4530.POR.1.pan0039589	0.5	0	0.0	0.33333333333333337	5
Os4530.POR.1.pan0039590	1.0	0	0.0	0.11111111111111116	5
Os4530.POR.1.pan0039591	1.0	0	0.0	0.11111111111111116	5
Os4530.POR.1.pan0039592	0.5	0	0.0	0.0	2
Os4530.POR.1.pan0039593	0.75	0	0.5	0.33333333333333337	7
Os4530.POR.1.pan0039594	0.75	0	0.0	0.0	3
Os4530.POR.1.pan0039595	0.5	0	0.5	0.0	3
Os4530.POR.1.pan0039596	0.75	0	0.0	0.11111111111111116	4
Os4530.POR.1.pan0039597	0.5	0	0.0	0.11111111111111116	3
Os4530.POR.1.pan0039598	0.5	0	0.0	0.11111111111111116	3
Os4530.POR.1.pan0039599	0.5	0	0.5	0.0	3
Os4530.POR.1.pan0039600	0.25	0	0.0	0.7777777777777778	8
Os4530.POR.1.pan0039601	0.5	0	0.0	0.0	2
Os4530.POR.1.pan0039602	0.5	0	0.0	0.0	2
Os4530.POR.1.pan0039603	0.75	0	0.5	0.5555555555555556	9
Os4530.POR.1.pan0039604	0.25	0	1.0	0.2222222222222222	5
Os4530.POR.1.pan0039605	0.5	0	0.0	0.0	2
Os4530.POR.1.pan0039606	0.75	0	0.0	0.0	3
Os4530.POR.1.pan0039607	0.75	0	0.0	0.6666666666666667	9
Os4530.POR.1.pan0039608	0.75	0	0.0	0.2222222222222222	5
Os4530.POR.1.pan0039609	0.5	0	0.0	0.0	2
Os4530.POR.1.pan0039610	1.0	0	1.0	0.0	6
Os4530.POR.1.pan0039611	0.25	0	1.0	0.6666666666666667	9
Os4530.POR.1.pan0039612	0.75	0	0.0	0.0	3
Os4530.POR.1.pan0039613	0.75	0	0.0	0.0	3
Os4530.POR.1.pan0039614	0.75	0	0.0	0.11111111111111116	4
Os4530.POR.1.pan0039615	1.0	0	0.0	0.11111111111111116	5
Os4530.POR.1.pan0039616	1.0	0	0.0	0.33333333333333337	7
Os4530.POR.1.pan0039617	1.0	0	0.0	0.2222222222222222	6
Os4530.POR.1.pan0039618	1.0	0	0.0	0.33333333333333337	7
Os4530.POR.1.pan0039619	1.0	0	1.0	0.7777777777777778	13
Os4530.POR.1.pan0039620	0.75	0	0.0	0.0	3
Os4530.POR.1.pan0039621	0.75	0	0.0	0.4444444444444444	7
Os4530.POR.1.pan0039622	1.0	0	0.0	0.4444444444444444	8
Os4530.POR.1.pan0039623	1.0	0	0.0	0.11111111111111116	5
Os4530.POR.1.pan0039624	0.75	0	0.0	0.0	3
Os4530.POR.1.pan0039625	1.0	0	0.5	0.7777777777777778	12
Os4530.POR.1.pan0039626	0.75	0	0.0	0.0	3
Os4530.POR.1.pan0039627	0.5	0	0.0	0.0	2
Os4530.POR.1.pan0039628	0.5	0	0.0	0.0	2
Os4530.POR.1.pan0039629	0.5	0	0.0	0.0	2
Os4530.POR.1.pan0039630	0.5	0	0.0	0.0	2
Os4530.POR.1.pan0039631	0.75	0	0.0	0.0	3
Os4530.POR.1.pan0039632	1.0	0	0.5	0.2222222222222222	7
Os4530.POR.1.pan0039633	1.0	0	0.0	0.0	4
Os4530.POR.1.pan0039634	1.0	0	0.0	0.0	4
Os4530.POR.1.pan0039635	0.75	0	0.0	0.7777777777777778	10
Os4530.POR.1.pan0039636	0.75	0	0.0	0.8888888888888888	11
Os4530.POR.1.pan0039637	0.75	0	0.0	0.4444444444444444	7
Os4530.POR.1.pan0039638	0.5	0	0.0	0.6666666666666667	8
Os4530.POR.1.pan0039639	0.75	0	0.0	0.0	3
Os4530.POR.1.pan0039640	0.5	0	0.5	0.4444444444444444	7
Os4530.POR.1.pan0039641	0.5	0	0.0	0.33333333333333337	5
Os4530.POR.1.pan0039642	0.5	0	0.0	0.33333333333333337	5
Os4530.POR.1.pan0039643	0.5	0	0.0	0.33333333333333337	5
Os4530.POR.1.pan0039644	1.0	0	0.0	0.0	4
Os4530.POR.1.pan0039645	1.0	0	0.0	0.11111111111111116	5
Os4530.POR.1.pan0039646	0.75	0	0.5	0.33333333333333337	7
Os4530.POR.1.pan0039647	0.5	0	0.5	0.11111111111111116	4
Os4530.POR.1.pan0039648	0.5	0	0.0	0.0	2
Os4530.POR.1.pan0039649	1.0	0	0.5	0.11111111111111116	6
Os4530.POR.1.pan0039650	0.75	0	0.5	0.11111111111111116	5
Os4530.POR.1.pan0039651	0.5	0	0.5	0.5555555555555556	8
Os4530.POR.1.pan0039652	1.0	0	0.5	0.5555555555555556	10
Os4530.POR.1.pan0039653	1.0	0	0.5	0.4444444444444444	9
Os4530.POR.1.pan0039654	0.75	0	1.0	0.5555555555555556	10
Os4530.POR.1.pan0039655	1.0	0	0.5	0.4444444444444444	9
Os4530.POR.1.pan0039656	0.75	0	0.0	0.33333333333333337	6
Os4530.POR.1.pan0039657	0.5	0	0.0	0.11111111111111116	3
Os4530.POR.1.pan0039658	0.5	0	0.0	0.0	2
Os4530.POR.1.pan0039659	1.0	0	0.0	0.0	4
Os4530.POR.1.pan0039660	1.0	0	0.0	0.33333333333333337	7
Os4530.POR.1.pan0039661	0.75	0	0.0	0.0	3
Os4530.POR.1.pan0039662	0.75	0	0.0	0.0	3
Os4530.POR.1.pan0039663	1.0	0	0.0	0.0	4
Os4530.POR.1.pan0039664	1.0	0	0.0	0.0	4
Os4530.POR.1.pan0039665	1.0	0	0.0	0.6666666666666667	10
Os4530.POR.1.pan0039666	1.0	0	0.0	0.2222222222222222	6
Os4530.POR.1.pan0039667	0.5	0	1.0	0.2222222222222222	6
Os4530.POR.1.pan0039668	0.25	0	0.0	0.2222222222222222	3
Os4530.POR.1.pan0039669	1.0	0	1.0	0.0	6
Os4530.POR.1.pan0039670	0.5	0	0.0	0.6666666666666667	8
Os4530.POR.1.pan0039671	1.0	0	1.0	0.0	6
Os4530.POR.1.pan0039672	0.5	0	0.0	0.11111111111111116	3
Os4530.POR.1.pan0039673	1.0	0	0.0	0.8888888888888888	12
Os4530.POR.1.pan0039674	0.75	0	0.0	0.2222222222222222	5
Os4530.POR.1.pan0039675	0.5	0	0.0	0.33333333333333337	5
Os4530.POR.1.pan0039676	1.0	0	0.0	0.2222222222222222	6
Os4530.POR.1.pan0039677	0.5	0	0.0	0.0	2
Os4530.POR.1.pan0039678	0.5	0	0.0	0.0	2
Os4530.POR.1.pan0039679	0.5	0	0.0	0.0	2
Os4530.POR.1.pan0039680	0.75	0	0.0	0.33333333333333337	6
Os4530.POR.1.pan0039681	0.5	0	0.5	0.5555555555555556	8
Os4530.POR.1.pan0039682	0.5	0	0.0	0.11111111111111116	3
Os4530.POR.1.pan0039683	1.0	0	0.0	0.2222222222222222	6
Os4530.POR.1.pan0039684	1.0	0	0.0	0.5555555555555556	9
Os4530.POR.1.pan0039685	1.0	0	0.0	0.0	4
Os4530.POR.1.pan0039686	1.0	0	0.0	0.0	4
Os4530.POR.1.pan0039687	1.0	0	0.0	0.0	4
Os4530.POR.1.pan0039688	1.0	0	0.0	0.0	4
Os4530.POR.1.pan0039689	1.0	0	0.0	0.0	4
Os4530.POR.1.pan0039690	1.0	0	0.0	0.0	4
Os4530.POR.1.pan0039691	1.0	0	0.0	0.0	4
Os4530.POR.1.pan0039692	0.5	0	0.0	0.11111111111111116	3
Os4530.POR.1.pan0039693	1.0	0	0.0	0.0	4
Os4530.POR.1.pan0039694	1.0	0	0.0	0.0	4
Os4530.POR.1.pan0039695	0.5	0	0.0	0.0	2
Os4530.POR.1.pan0039696	0.75	0	0.0	0.0	3
Os4530.POR.1.pan0039697	0.5	0	0.0	0.0	2
Os4530.POR.1.pan0039698	0.75	0	0.5	0.0	4
Os4530.POR.1.pan0039699	0.5	0	0.0	0.0	2
Os4530.POR.1.pan0039700	0.75	0	0.0	0.0	3
Os4530.POR.1.pan0039701	0.5	0	0.0	0.6666666666666667	8
Os4530.POR.1.pan0039702	0.5	0	0.0	0.0	2
Os4530.POR.1.pan0039703	0.5	0	0.0	0.0	2
Os4530.POR.1.pan0039704	0.5	0	0.0	0.0	2
Os4530.POR.1.pan0039705	0.5	0	0.0	0.6666666666666667	8
Os4530.POR.1.pan0039706	0.5	0	0.0	0.6666666666666667	8
Os4530.POR.1.pan0039707	0.5	0	0.0	0.6666666666666667	8
Os4530.POR.1.pan0039708	0.5	0	0.0	0.0	2
Os4530.POR.1.pan0039709	0.5	0	0.0	0.5555555555555556	7
Os4530.POR.1.pan0039710	0.5	0	0.0	0.5555555555555556	7
Os4530.POR.1.pan0039711	0.5	0	0.0	0.0	2
Os4530.POR.1.pan0039712	0.75	0	0.0	0.5555555555555556	8
Os4530.POR.1.pan0039713	1.0	0	0.0	0.0	4
Os4530.POR.1.pan0039714	0.75	0	0.0	0.0	3
Os4530.POR.1.pan0039715	0.75	0	0.0	0.11111111111111116	4
Os4530.POR.1.pan0039716	0.75	0	0.0	0.4444444444444444	7
Os4530.POR.1.pan0039717	0.5	0	0.0	0.0	2
Os4530.POR.1.pan0039718	0.25	0	0.5	0.5555555555555556	7
Os4530.POR.1.pan0039719	0.25	0	0.0	0.4444444444444444	5
Os4530.POR.1.pan0039720	0.5	0	0.0	0.33333333333333337	5
Os4530.POR.1.pan0039721	0.5	0	1.0	0.8888888888888888	12
Os4530.POR.1.pan0039722	1.0	0	0.5	0.11111111111111116	6
Os4530.POR.1.pan0039723	0.5	0	0.0	0.0	2
Os4530.POR.1.pan0039724	0.5	0	0.0	0.33333333333333337	5
Os4530.POR.1.pan0039725	1.0	0	0.0	0.2222222222222222	6
Os4530.POR.1.pan0039726	1.0	0	0.0	0.0	4
Os4530.POR.1.pan0039727	1.0	0	1.0	0.0	6
Os4530.POR.1.pan0039728	0.75	0	0.0	0.2222222222222222	5
Os4530.POR.1.pan0039729	1.0	0	0.0	0.11111111111111116	5
Os4530.POR.1.pan0039730	0.75	0	0.0	0.0	3
Os4530.POR.1.pan0039731	0.75	0	0.0	0.0	3
Os4530.POR.1.pan0039732	0.25	0	0.0	0.11111111111111116	2
Os4530.POR.1.pan0039733	1.0	0	0.0	0.0	4
Os4530.POR.1.pan0039734	0.5	0	0.5	0.11111111111111116	4
Os4530.POR.1.pan0039735	0.25	0	0.5	0.2222222222222222	4
Os4530.POR.1.pan0039736	0.5	0	0.0	0.0	2
Os4530.POR.1.pan0039737	0.5	0	0.0	0.11111111111111116	3
Os4530.POR.1.pan0039738	0.5	0	0.0	0.11111111111111116	3
Os4530.POR.1.pan0039739	0.5	0	0.0	0.11111111111111116	3
Os4530.POR.1.pan0039740	0.25	0	0.0	0.11111111111111116	2
Os4530.POR.1.pan0039741	0.5	0	0.0	0.11111111111111116	3
Os4530.POR.1.pan0039742	1.0	0	0.0	0.0	4
Os4530.POR.1.pan0039743	0.75	0	0.0	0.11111111111111116	4
Os4530.POR.1.pan0039744	1.0	0	0.0	0.0	4
Os4530.POR.1.pan0039745	0.75	0	1.0	0.2222222222222222	7
Os4530.POR.1.pan0039746	0.75	0	0.0	0.2222222222222222	5
Os4530.POR.1.pan0039747	0.75	0	0.0	0.2222222222222222	5
Os4530.POR.1.pan0039748	0.75	0	0.0	0.2222222222222222	5
Os4530.POR.1.pan0039749	0.5	0	0.0	0.0	2
Os4530.POR.1.pan0039750	0.5	0	0.0	0.11111111111111116	3
Os4530.POR.1.pan0039751	0.75	0	0.5	0.11111111111111116	5
Os4530.POR.1.pan0039752	1.0	0	1.0	0.0	6
Os4530.POR.1.pan0039753	0.25	0	0.0	0.11111111111111116	2
Os4530.POR.1.pan0039754	0.25	0	0.0	0.33333333333333337	4
Os4530.POR.1.pan0039755	0.5	0	0.5	0.0	3
Os4530.POR.1.pan0039756	0.5	0	0.5	0.0	3
Os4530.POR.1.pan0039757	0.75	0	0.5	0.11111111111111116	5
Os4530.POR.1.pan0039758	1.0	0	0.0	0.0	4
Os4530.POR.1.pan0039759	1.0	0	0.0	0.0	4
Os4530.POR.1.pan0039760	1.0	0	0.0	0.0	4
Os4530.POR.1.pan0039761	1.0	0	0.0	0.0	4
Os4530.POR.1.pan0039762	1.0	0	0.0	0.0	4
Os4530.POR.1.pan0039763	1.0	0	0.0	0.0	4
Os4530.POR.1.pan0039764	1.0	0	1.0	0.4444444444444444	10
Os4530.POR.1.pan0039765	1.0	0	0.0	0.33333333333333337	7
Os4530.POR.1.pan0039766	0.75	0	0.0	0.6666666666666667	9
Os4530.POR.1.pan0039767	0.25	0	0.0	0.11111111111111116	2
Os4530.POR.1.pan0039768	0.5	0	0.0	0.0	2
Os4530.POR.1.pan0039769	0.5	0	0.0	0.2222222222222222	4
Os4530.POR.1.pan0039770	0.75	0	0.5	0.11111111111111116	5
Os4530.POR.1.pan0039771	1.0	0	1.0	0.7777777777777778	13
Os4530.POR.1.pan0039772	0.75	0	0.5	0.11111111111111116	5
Os4530.POR.1.pan0039773	0.75	0	0.5	0.4444444444444444	8
Os4530.POR.1.pan0039774	0.5	0	0.0	0.0	2
Os4530.POR.1.pan0039775	0.75	0	0.0	0.2222222222222222	5
Os4530.POR.1.pan0039776	0.5	0	0.0	0.0	2
Os4530.POR.1.pan0039777	0.5	0	0.0	0.2222222222222222	4
Os4530.POR.1.pan0039778	0.5	0	0.0	0.2222222222222222	4
Os4530.POR.1.pan0039779	0.5	0	0.0	0.0	2
Os4530.POR.1.pan0039780	0.5	0	0.0	0.0	2
Os4530.POR.1.pan0039781	0.5	0	0.0	0.0	2
Os4530.POR.1.pan0039782	0.5	0	0.0	0.0	2
Os4530.POR.1.pan0039783	0.5	0	0.0	0.0	2
Os4530.POR.1.pan0039784	0.5	0	0.0	0.11111111111111116	3
Os4530.POR.1.pan0039785	0.5	0	0.5	0.11111111111111116	4
Os4530.POR.1.pan0039786	0.5	0	0.0	0.11111111111111116	3
Os4530.POR.1.pan0039787	0.5	0	0.0	0.0	2
Os4530.POR.1.pan0039788	1.0	0	0.0	0.4444444444444444	8
Os4530.POR.1.pan0039789	0.5	0	0.0	0.0	2
Os4530.POR.1.pan0039790	0.5	0	0.0	0.11111111111111116	3
Os4530.POR.1.pan0039791	0.25	0	0.5	0.33333333333333337	5
Os4530.POR.1.pan0039792	0.5	0	0.5	0.2222222222222222	5
Os4530.POR.1.pan0039793	0.75	0	0.0	0.0	3
Os4530.POR.1.pan0039794	0.5	0	0.0	0.2222222222222222	4
Os4530.POR.1.pan0039795	0.5	0	0.0	0.2222222222222222	4
Os4530.POR.1.pan0039796	0.5	0	0.0	0.33333333333333337	5
Os4530.POR.1.pan0039797	0.75	0	1.0	0.5555555555555556	10
Os4530.POR.1.pan0039798	0.75	0	1.0	0.5555555555555556	10
Os4530.POR.1.pan0039799	0.75	0	1.0	0.2222222222222222	7
Os4530.POR.1.pan0039800	0.25	0	0.0	0.11111111111111116	2
Os4530.POR.1.pan0039801	0.5	0	0.0	0.11111111111111116	3
Os4530.POR.1.pan0039802	0.5	0	0.0	0.11111111111111116	3
Os4530.POR.1.pan0039803	0.5	0	0.0	0.11111111111111116	3
Os4530.POR.1.pan0039804	0.5	0	0.0	0.11111111111111116	3
Os4530.POR.1.pan0039805	0.5	0	0.0	0.11111111111111116	3
Os4530.POR.1.pan0039806	0.5	0	0.0	0.11111111111111116	3
Os4530.POR.1.pan0039807	0.5	0	0.0	0.11111111111111116	3
Os4530.POR.1.pan0039808	0.75	0	1.0	0.0	5
Os4530.POR.1.pan0039809	0.5	0	0.0	0.11111111111111116	3
Os4530.POR.1.pan0039810	0.5	0	0.0	0.33333333333333337	5
Os4530.POR.1.pan0039811	1.0	0	0.0	0.33333333333333337	7
Os4530.POR.1.pan0039812	0.5	0	0.5	0.2222222222222222	5
Os4530.POR.1.pan0039813	0.5	0	0.5	0.2222222222222222	5
Os4530.POR.1.pan0039814	0.5	0	0.0	0.11111111111111116	3
Os4530.POR.1.pan0039815	0.5	0	0.5	0.2222222222222222	5
Os4530.POR.1.pan0039816	0.75	0	0.0	0.2222222222222222	5
Os4530.POR.1.pan0039817	0.25	0	0.0	0.33333333333333337	4
Os4530.POR.1.pan0039818	0.25	0	0.0	0.33333333333333337	4
Os4530.POR.1.pan0039819	0.25	0	0.0	0.33333333333333337	4
Os4530.POR.1.pan0039820	0.5	0	0.0	0.6666666666666667	8
Os4530.POR.1.pan0039821	0.25	0	0.0	0.11111111111111116	2
Os4530.POR.1.pan0039822	0.25	0	0.5	0.0	2
Os4530.POR.1.pan0039823	0.5	0	1.0	0.4444444444444444	8
Os4530.POR.1.pan0039824	0.5	0	0.0	0.11111111111111116	3
Os4530.POR.1.pan0039825	0.5	0	0.0	0.0	2
Os4530.POR.1.pan0039826	0.75	0	0.0	0.0	3
Os4530.POR.1.pan0039827	0.25	0	0.0	0.11111111111111116	2
Os4530.POR.1.pan0039828	0.5	0	0.0	0.11111111111111116	3
Os4530.POR.1.pan0039829	0.75	0	0.5	0.0	4
Os4530.POR.1.pan0039830	0.75	0	0.5	0.11111111111111116	5
Os4530.POR.1.pan0039831	0.75	0	0.5	0.33333333333333337	7
Os4530.POR.1.pan0039832	0.25	0	0.0	0.2222222222222222	3
Os4530.POR.1.pan0039833	0.5	0	0.0	0.2222222222222222	4
Os4530.POR.1.pan0039834	0.25	0	0.0	0.11111111111111116	2
Os4530.POR.1.pan0039835	0.5	0	0.0	0.11111111111111116	3
Os4530.POR.1.pan0039836	0.5	0	0.0	0.11111111111111116	3
Os4530.POR.1.pan0039837	0.25	0	0.0	0.33333333333333337	4
Os4530.POR.1.pan0039838	0.5	0	0.0	0.11111111111111116	3
Os4530.POR.1.pan0039839	0.5	0	1.0	0.4444444444444444	8
Os4530.POR.1.pan0039840	0.75	0	1.0	0.2222222222222222	7
Os4530.POR.1.pan0039841	0.75	0	1.0	0.0	5
Os4530.POR.1.pan0039842	0.75	0	0.0	0.0	3
Os4530.POR.1.pan0039843	0.5	0	0.5	0.0	3
Os4530.POR.1.pan0039844	0.75	0	0.0	0.0	3
Os4530.POR.1.pan0039845	0.75	0	0.5	0.5555555555555556	9
Os4530.POR.1.pan0039846	0.5	0	1.0	0.4444444444444444	8
Os4530.POR.1.pan0039847	0.25	0	0.0	0.11111111111111116	2
Os4530.POR.1.pan0039848	0.5	0	0.0	0.0	2
Os4530.POR.1.pan0039849	0.5	0	0.0	0.0	2
Os4530.POR.1.pan0039850	0.5	0	0.0	0.0	2
Os4530.POR.1.pan0039851	0.5	0	0.0	0.0	2
Os4530.POR.1.pan0039852	1.0	0	1.0	0.11111111111111116	7
Os4530.POR.1.pan0039853	0.5	0	0.0	0.0	2
Os4530.POR.1.pan0039854	1.0	0	0.5	0.33333333333333337	8
Os4530.POR.1.pan0039855	0.75	0	0.5	0.0	4
Os4530.POR.1.pan0039856	1.0	0	0.5	0.0	5
Os4530.POR.1.pan0039857	1.0	0	0.5	0.0	5
Os4530.POR.1.pan0039858	1.0	0	0.5	0.0	5
Os4530.POR.1.pan0039859	1.0	0	0.5	0.0	5
Os4530.POR.1.pan0039860	0.5	0	0.5	0.0	3
Os4530.POR.1.pan0039861	0.5	0	0.0	0.0	2
Os4530.POR.1.pan0039862	1.0	0	0.5	0.4444444444444444	9
Os4530.POR.1.pan0039863	0.75	0	0.0	0.11111111111111116	4
Os4530.POR.1.pan0039864	0.5	0	0.5	0.11111111111111116	4
Os4530.POR.1.pan0039865	0.5	0	0.0	0.0	2
Os4530.POR.1.pan0039866	0.5	0	0.5	0.11111111111111116	4
Os4530.POR.1.pan0039867	0.75	0	0.0	0.11111111111111116	4
Os4530.POR.1.pan0039868	0.75	0	0.0	0.11111111111111116	4
Os4530.POR.1.pan0039869	0.5	0	0.0	0.11111111111111116	3
Os4530.POR.1.pan0039870	1.0	0	0.0	0.11111111111111116	5
Os4530.POR.1.pan0039871	1.0	0	0.0	0.11111111111111116	5
Os4530.POR.1.pan0039872	1.0	0	0.0	0.4444444444444444	8
Os4530.POR.1.pan0039873	0.5	0	0.0	0.0	2
Os4530.POR.1.pan0039874	1.0	0	0.0	0.11111111111111116	5
Os4530.POR.1.pan0039875	0.5	0	0.0	0.0	2
Os4530.POR.1.pan0039876	1.0	0	0.0	0.11111111111111116	5
Os4530.POR.1.pan0039877	0.75	0	0.0	0.11111111111111116	4
Os4530.POR.1.pan0039878	1.0	0	0.0	0.0	4
Os4530.POR.1.pan0039879	0.5	0	0.0	0.11111111111111116	3
Os4530.POR.1.pan0039880	0.5	0	0.0	0.11111111111111116	3
Os4530.POR.1.pan0039881	1.0	0	1.0	0.6666666666666667	12
Os4530.POR.1.pan0039882	1.0	0	0.5	0.4444444444444444	9
Os4530.POR.1.pan0039883	0.75	0	0.0	0.11111111111111116	4
Os4530.POR.1.pan0039884	0.5	0	0.0	0.11111111111111116	3
Os4530.POR.1.pan0039885	0.75	0	0.0	0.11111111111111116	4
Os4530.POR.1.pan0039886	0.5	0	0.0	0.0	2
Os4530.POR.1.pan0039887	0.25	0	0.0	0.11111111111111116	2
Os4530.POR.1.pan0039888	1.0	0	0.5	0.0	5
Os4530.POR.1.pan0039889	0.25	0	0.0	0.2222222222222222	3
Os4530.POR.1.pan0039890	0.5	0	0.0	0.11111111111111116	3
Os4530.POR.1.pan0039891	1.0	0	0.5	0.33333333333333337	8
Os4530.POR.1.pan0039892	0.5	0	0.0	0.4444444444444444	6
Os4530.POR.1.pan0039893	0.5	0	0.5	0.0	3
Os4530.POR.1.pan0039894	0.25	0	0.0	0.11111111111111116	2
Os4530.POR.1.pan0039895	0.25	0	0.0	0.11111111111111116	2
Os4530.POR.1.pan0039896	0.25	0	0.0	0.11111111111111116	2
Os4530.POR.1.pan0039897	1.0	0	1.0	0.8888888888888888	14
Os4530.POR.1.pan0039898	0.25	0	0.0	0.11111111111111116	2
Os4530.POR.1.pan0039899	0.5	0	0.0	0.2222222222222222	4
Os4530.POR.1.pan0039900	0.75	0	1.0	0.5555555555555556	10
Os4530.POR.1.pan0039901	1.0	0	0.0	0.0	4
Os4530.POR.1.pan0039902	0.75	0	1.0	0.2222222222222222	7
Os4530.POR.1.pan0039903	0.25	0	0.0	0.4444444444444444	5
Os4530.POR.1.pan0039904	0.75	0	0.0	0.11111111111111116	4
Os4530.POR.1.pan0039905	0.25	0	0.0	0.11111111111111116	2
Os4530.POR.1.pan0039906	0.5	0	0.0	0.0	2
Os4530.POR.1.pan0039907	0.75	0	0.0	0.33333333333333337	6
Os4530.POR.1.pan0039908	0.75	0	0.0	0.0	3
Os4530.POR.1.pan0039909	0.75	0	1.0	0.0	5
Os4530.POR.1.pan0039910	0.5	0	0.0	0.0	2
Os4530.POR.1.pan0039911	1.0	0	0.5	0.11111111111111116	6
Os4530.POR.1.pan0039912	1.0	0	0.0	0.11111111111111116	5
Os4530.POR.1.pan0039913	1.0	0	0.5	0.2222222222222222	7
Os4530.POR.1.pan0039914	0.5	0	0.0	0.0	2
Os4530.POR.1.pan0039915	0.5	0	0.0	0.0	2
Os4530.POR.1.pan0039916	0.5	0	0.0	0.11111111111111116	3
Os4530.POR.1.pan0039917	0.5	0	0.0	0.0	2
Os4530.POR.1.pan0039918	0.25	0	0.0	0.11111111111111116	2
Os4530.POR.1.pan0039919	0.25	0	0.0	0.2222222222222222	3
Os4530.POR.1.pan0039920	0.5	0	0.0	0.0	2
Os4530.POR.1.pan0039921	0.75	0	1.0	0.4444444444444444	9
Os4530.POR.1.pan0039922	0.5	0	0.5	0.11111111111111116	4
Os4530.POR.1.pan0039923	0.5	0	0.0	0.0	2
Os4530.POR.1.pan0039924	0.5	0	0.0	0.0	2
Os4530.POR.1.pan0039925	0.75	0	0.0	0.0	3
Os4530.POR.1.pan0039926	0.5	0	0.0	0.0	2
Os4530.POR.1.pan0039927	0.25	0	0.0	0.2222222222222222	3
Os4530.POR.1.pan0039928	0.25	0	0.0	0.2222222222222222	3
Os4530.POR.1.pan0039929	0.25	0	0.0	0.33333333333333337	4
Os4530.POR.1.pan0039930	0.75	0	0.5	0.11111111111111116	5
Os4530.POR.1.pan0039931	0.5	0	0.0	0.0	2
Os4530.POR.1.pan0039932	0.25	0	0.0	0.2222222222222222	3
Os4530.POR.1.pan0039933	0.5	0	0.5	0.0	3
Os4530.POR.1.pan0039934	0.25	0	0.0	0.6666666666666667	7
Os4530.POR.1.pan0039935	0.25	0	0.0	0.5555555555555556	6
Os4530.POR.1.pan0039936	0.5	0	0.0	0.33333333333333337	5
Os4530.POR.1.pan0039937	0.5	0	0.0	0.0	2
Os4530.POR.1.pan0039938	0.5	0	0.0	0.0	2
Os4530.POR.1.pan0039939	0.25	0	0.0	0.11111111111111116	2
Os4530.POR.1.pan0039940	0.5	0	0.0	0.0	2
Os4530.POR.1.pan0039941	0.75	0	0.5	0.33333333333333337	7
Os4530.POR.1.pan0039942	0.5	0	0.0	0.0	2
Os4530.POR.1.pan0039943	0.5	0	0.0	0.0	2
Os4530.POR.1.pan0039944	0.5	0	0.0	0.0	2
Os4530.POR.1.pan0039945	0.5	0	0.0	0.0	2
Os4530.POR.1.pan0039946	0.5	0	0.0	0.0	2
Os4530.POR.1.pan0039947	0.5	0	0.0	0.0	2
Os4530.POR.1.pan0039948	0.5	0	0.0	0.0	2
Os4530.POR.1.pan0039949	0.5	0	0.0	0.0	2
Os4530.POR.1.pan0039950	0.75	0	0.5	0.33333333333333337	7
Os4530.POR.1.pan0039951	0.5	0	0.0	0.0	2
Os4530.POR.1.pan0039952	0.5	0	1.0	0.7777777777777778	11
Os4530.POR.1.pan0039953	0.25	0	0.0	0.11111111111111116	2
Os4530.POR.1.pan0039954	0.5	0	0.0	0.0	2
Os4530.POR.1.pan0039955	0.5	0	0.0	0.0	2
Os4530.POR.1.pan0039956	0.5	0	0.5	0.11111111111111116	4
Os4530.POR.1.pan0039957	0.5	0	0.5	0.0	3
Os4530.POR.1.pan0039958	0.25	0	0.0	0.2222222222222222	3
Os4530.POR.1.pan0039959	0.25	0	0.0	0.11111111111111116	2
Os4530.POR.1.pan0039960	0.5	0	0.0	0.0	2
Os4530.POR.1.pan0039961	0.5	0	0.0	0.0	2
Os4530.POR.1.pan0039962	0.5	0	0.0	0.0	2
Os4530.POR.1.pan0039963	0.5	0	0.0	0.0	2
Os4530.POR.1.pan0039964	0.5	0	0.0	0.0	2
Os4530.POR.1.pan0039965	0.75	0	0.0	0.7777777777777778	10
Os4530.POR.1.pan0039966	0.75	0	0.0	0.0	3
Os4530.POR.1.pan0039967	0.75	0	0.0	0.11111111111111116	4
Os4530.POR.1.pan0039968	0.25	0	0.5	0.2222222222222222	4
Os4530.POR.1.pan0039969	0.5	0	0.5	0.2222222222222222	5
Os4530.POR.1.pan0039970	0.5	0	0.0	0.0	2
Os4530.POR.1.pan0039971	0.75	0	0.0	0.0	3
Os4530.POR.1.pan0039972	0.5	0	1.0	0.6666666666666667	10
Os4530.POR.1.pan0039973	0.5	0	0.0	0.0	2
Os4530.POR.1.pan0039974	0.75	0	0.0	0.33333333333333337	6
Os4530.POR.1.pan0039975	0.25	0	1.0	0.11111111111111116	4
Os4530.POR.1.pan0039976	0.5	0	0.0	0.0	2
Os4530.POR.1.pan0039977	0.5	0	0.0	0.0	2
Os4530.POR.1.pan0039978	0.5	0	0.0	0.0	2
Os4530.POR.1.pan0039979	0.25	0	0.0	0.11111111111111116	2
Os4530.POR.1.pan0039980	0.25	0	0.0	0.6666666666666667	7
Os4530.POR.1.pan0039981	0.5	0	0.0	0.0	2
Os4530.POR.1.pan0039982	0.5	0	0.0	0.11111111111111116	3
Os4530.POR.1.pan0039983	0.5	0	0.0	0.0	2
Os4530.POR.1.pan0039984	0.5	0	0.0	0.0	2
Os4530.POR.1.pan0039985	0.25	0	0.0	0.4444444444444444	5
Os4530.POR.1.pan0039986	0.5	0	0.5	0.0	3
Os4530.POR.1.pan0039987	0.5	0	0.0	0.0	2
Os4530.POR.1.pan0039988	0.5	0	0.0	0.0	2
Os4530.POR.1.pan0039989	0.25	0	0.5	0.0	2
Os4530.POR.1.pan0039990	0.25	0	0.5	0.11111111111111116	3
Os4530.POR.1.pan0039991	0.5	0	0.0	0.0	2
Os4530.POR.1.pan0039992	0.25	0	0.5	0.2222222222222222	4
Os4530.POR.1.pan0039993	0.25	0	0.5	0.0	2
Os4530.POR.1.pan0039994	0.25	0	0.0	0.11111111111111116	2
Os4530.POR.1.pan0039995	0.5	0	0.0	0.5555555555555556	7
Os4530.POR.1.pan0039996	0.5	0	0.0	0.0	2
Os4530.POR.1.pan0039997	0.5	0	0.0	0.0	2
Os4530.POR.1.pan0039998	0.5	0	0.0	0.33333333333333337	5
Os4530.POR.1.pan0039999	0.75	0	0.0	0.0	3
Os4530.POR.1.pan0040000	0.5	0	1.0	0.2222222222222222	6
Os4530.POR.1.pan0040001	0.25	0	1.0	0.4444444444444444	7
Os4530.POR.1.pan0040002	0.5	0	0.0	0.0	2
Os4530.POR.1.pan0040003	0.25	0	0.5	0.4444444444444444	6
Os4530.POR.1.pan0040004	0.25	0	0.0	0.11111111111111116	2
Os4530.POR.1.pan0040005	0.25	0	1.0	0.33333333333333337	6
Os4530.POR.1.pan0040006	0.75	0	0.0	0.0	3
Os4530.POR.1.pan0040007	0.25	0	0.0	0.11111111111111116	2
Os4530.POR.1.pan0040008	0.5	0	0.0	0.0	2
Os4530.POR.1.pan0040009	0.5	0	0.0	0.0	2
Os4530.POR.1.pan0040010	0.5	0	0.0	0.11111111111111116	3
Os4530.POR.1.pan0040011	0.75	0	1.0	0.6666666666666667	11
Os4530.POR.1.pan0040012	0.5	0	0.5	0.0	3
Os4530.POR.1.pan0040013	0.25	0	0.0	0.11111111111111116	2
Os4530.POR.1.pan0040014	0.5	0	1.0	0.7777777777777778	11
Os4530.POR.1.pan0040015	0.5	0	0.5	0.4444444444444444	7
Os4530.POR.1.pan0040016	0.75	0	0.5	0.2222222222222222	6
Os4530.POR.1.pan0040017	0.5	0	0.0	0.11111111111111116	3
Os4530.POR.1.pan0040018	0.75	0	0.5	0.5555555555555556	9
Os4530.POR.1.pan0040019	0.75	0	0.5	0.7777777777777778	11
Os4530.POR.1.pan0040020	0.75	0	0.0	0.4444444444444444	7
Os4530.POR.1.pan0040021	0.5	0	0.0	0.11111111111111116	3
Os4530.POR.1.pan0040022	0.5	0	0.5	0.7777777777777778	10
Os4530.POR.1.pan0040023	0.25	0	0.0	0.2222222222222222	3
Os4530.POR.1.pan0040024	0.5	0	0.0	0.11111111111111116	3
Os4530.POR.1.pan0040025	0.25	0	0.0	0.4444444444444444	5
Os4530.POR.1.pan0040026	0.25	0	0.0	0.4444444444444444	5
Os4530.POR.1.pan0040027	0.5	0	0.5	0.0	3
Os4530.POR.1.pan0040028	0.75	0	0.0	0.11111111111111116	4
Os4530.POR.1.pan0040029	0.5	0	0.0	0.0	2
Os4530.POR.1.pan0040030	0.5	0	0.0	0.5555555555555556	7
Os4530.POR.1.pan0040031	0.75	0	0.0	0.0	3
Os4530.POR.1.pan0040032	0.75	0	0.0	0.33333333333333337	6
Os4530.POR.1.pan0040033	0.5	0	0.0	0.0	2
Os4530.POR.1.pan0040034	0.75	0	0.0	0.0	3
Os4530.POR.1.pan0040035	0.5	0	0.0	0.0	2
Os4530.POR.1.pan0040036	0.5	0	0.0	0.0	2
Os4530.POR.1.pan0040037	0.5	0	0.0	0.11111111111111116	3
Os4530.POR.1.pan0040038	0.5	0	0.0	0.0	2
Os4530.POR.1.pan0040039	0.5	0	0.0	0.0	2
Os4530.POR.1.pan0040040	0.5	0	0.0	0.0	2
Os4530.POR.1.pan0040041	0.5	0	0.0	0.0	2
Os4530.POR.1.pan0040042	0.5	0	0.0	0.0	2
Os4530.POR.1.pan0040043	0.5	0	0.0	0.0	2
Os4530.POR.1.pan0040044	0.5	0	0.0	0.0	2
Os4530.POR.1.pan0040045	0.5	0	0.0	0.0	2
Os4530.POR.1.pan0040046	0.5	0	0.0	0.0	2
Os4530.POR.1.pan0040047	0.5	0	0.0	0.0	2
Os4530.POR.1.pan0040048	0.5	0	1.0	0.4444444444444444	8
Os4530.POR.1.pan0040049	0.5	0	0.0	0.0	2
Os4530.POR.1.pan0040050	0.5	0	0.0	0.0	2
Os4530.POR.1.pan0040051	0.5	0	0.0	0.0	2
Os4530.POR.1.pan0040052	0.5	0	1.0	0.6666666666666667	10
Os4530.POR.1.pan0040053	0.5	0	0.5	0.0	3
Os4530.POR.1.pan0040054	0.25	0	0.0	0.4444444444444444	5
Os4530.POR.1.pan0040055	0.25	0	0.0	0.5555555555555556	6
Os4530.POR.1.pan0040056	0.25	0	0.0	0.4444444444444444	5
Os4530.POR.1.pan0040057	0.25	0	0.5	0.0	2
Os4530.POR.1.pan0040058	0.5	0	0.5	0.11111111111111116	4
Os4530.POR.1.pan0040059	0.75	0	0.0	0.11111111111111116	4
Os4530.POR.1.pan0040060	0.5	0	0.0	0.11111111111111116	3
Os4530.POR.1.pan0040061	0.25	0	0.0	0.2222222222222222	3
Os4530.POR.1.pan0040062	0.75	0	0.5	0.2222222222222222	6
Os4530.POR.1.pan0040063	0.5	0	0.0	0.2222222222222222	4
Os4530.POR.1.pan0040064	0.75	0	0.0	0.0	3
Os4530.POR.1.pan0040065	0.5	0	0.0	0.0	2
Os4530.POR.1.pan0040066	0.5	0	1.0	0.7777777777777778	11
Os4530.POR.1.pan0040067	0.75	0	0.0	0.0	3
Os4530.POR.1.pan0040068	0.5	0	0.0	0.0	2
Os4530.POR.1.pan0040069	0.25	0	0.5	0.0	2
Os4530.POR.1.pan0040070	0.25	0	0.5	0.0	2
Os4530.POR.1.pan0040071	0.5	0	0.0	0.11111111111111116	3
Os4530.POR.1.pan0040072	0.5	0	0.0	0.2222222222222222	4
Os4530.POR.1.pan0040073	0.25	0	1.0	0.0	3
Os4530.POR.1.pan0040074	0.25	0	0.5	0.0	2
Os4530.POR.1.pan0040075	0.5	0	0.5	0.0	3
Os4530.POR.1.pan0040076	0.25	0	0.5	0.0	2
Os4530.POR.1.pan0040077	0.75	0	0.5	0.0	4
Os4530.POR.1.pan0040078	0.5	0	0.5	0.0	3
Os4530.POR.1.pan0040079	0.75	0	1.0	0.0	5
Os4530.POR.1.pan0040080	0.5	0	0.5	0.11111111111111116	4
Os4530.POR.1.pan0040081	0.75	0	0.0	0.0	3
Os4530.POR.1.pan0040082	0.25	0	0.0	0.11111111111111116	2
Os4530.POR.1.pan0040083	0.25	0	1.0	0.5555555555555556	8
Os4530.POR.1.pan0040084	0.25	0	1.0	0.0	3
Os4530.POR.1.pan0040085	0.25	0	0.0	0.11111111111111116	2
Os4530.POR.1.pan0040086	0.25	0	0.0	0.33333333333333337	4
Os4530.POR.1.pan0040087	0.75	0	0.5	0.33333333333333337	7
Os4530.POR.1.pan0040088	0.25	0	0.0	0.11111111111111116	2
Os4530.POR.1.pan0040089	0.5	0	0.0	0.0	2
Os4530.POR.1.pan0040090	0.5	0	0.0	0.0	2
Os4530.POR.1.pan0040091	0.5	0	0.0	0.0	2
Os4530.POR.1.pan0040092	0.5	0	1.0	0.0	4
Os4530.POR.1.pan0040093	0.75	0	1.0	0.8888888888888888	13
Os4530.POR.1.pan0040094	0.5	0	0.0	0.11111111111111116	3
Os4530.POR.1.pan0040095	0.5	0	0.0	0.0	2
Os4530.POR.1.pan0040096	0.5	0	0.0	0.0	2
Os4530.POR.1.pan0040097	0.25	0	0.0	0.11111111111111116	2
Os4530.POR.1.pan0040098	0.25	0	0.0	0.11111111111111116	2
Os4530.POR.1.pan0040099	0.5	0	0.0	0.11111111111111116	3
Os4530.POR.1.pan0040100	0.5	0	0.0	0.0	2
Os4530.POR.1.pan0040101	0.5	0	0.0	0.4444444444444444	6
Os4530.POR.1.pan0040102	0.5	0	0.0	0.0	2
Os4530.POR.1.pan0040103	0.5	0	0.0	0.0	2
Os4530.POR.1.pan0040104	0.5	0	0.0	0.0	2
Os4530.POR.1.pan0040105	0.5	0	0.0	0.0	2
Os4530.POR.1.pan0040106	0.5	0	0.0	0.0	2
Os4530.POR.1.pan0040107	0.5	0	0.5	0.2222222222222222	5
Os4530.POR.1.pan0040108	0.25	0	0.0	0.11111111111111116	2
Os4530.POR.1.pan0040109	0.75	0	0.0	0.0	3
Os4530.POR.1.pan0040110	0.25	0	0.0	0.11111111111111116	2
Os4530.POR.1.pan0040111	0.5	0	0.0	0.0	2
Os4530.POR.1.pan0040112	0.75	0	0.0	0.0	3
Os4530.POR.1.pan0040113	0.5	0	0.0	0.11111111111111116	3
Os4530.POR.1.pan0040114	0.5	0	0.0	0.11111111111111116	3
Os4530.POR.1.pan0040115	0.25	0	0.0	0.2222222222222222	3
Os4530.POR.1.pan0040116	0.5	0	0.5	0.0	3
Os4530.POR.1.pan0040117	0.5	0	0.0	0.0	2
Os4530.POR.1.pan0040118	0.5	0	0.0	0.0	2
Os4530.POR.1.pan0040119	0.5	0	0.0	0.0	2
Os4530.POR.1.pan0040120	0.5	0	0.0	0.0	2
Os4530.POR.1.pan0040121	0.5	0	0.0	0.11111111111111116	3
Os4530.POR.1.pan0040122	0.5	0	0.0	0.2222222222222222	4
Os4530.POR.1.pan0040123	0.5	0	0.0	0.0	2
Os4530.POR.1.pan0040124	0.5	0	0.0	0.0	2
Os4530.POR.1.pan0040125	0.25	0	1.0	0.11111111111111116	4
Os4530.POR.1.pan0040126	0.25	0	0.0	0.11111111111111116	2
Os4530.POR.1.pan0040127	0.5	0	0.0	0.0	2
Os4530.POR.1.pan0040128	0.5	0	0.0	0.6666666666666667	8
Os4530.POR.1.pan0040129	0.5	0	0.5	0.11111111111111116	4
Os4530.POR.1.pan0040130	0.25	0	0.5	0.33333333333333337	5
Os4530.POR.1.pan0040131	0.25	0	0.5	0.2222222222222222	4
Os4530.POR.1.pan0040132	0.5	0	0.5	0.0	3
Os4530.POR.1.pan0040133	0.5	0	0.0	0.0	2
Os4530.POR.1.pan0040134	0.5	0	0.0	0.2222222222222222	4
Os4530.POR.1.pan0040135	0.25	0	0.0	0.11111111111111116	2
Os4530.POR.1.pan0040136	0.25	0	0.0	0.11111111111111116	2
Os4530.POR.1.pan0040137	0.25	0	0.0	0.11111111111111116	2
Os4530.POR.1.pan0040138	0.5	0	0.0	0.0	2
Os4530.POR.1.pan0040139	0.25	0	0.0	0.6666666666666667	7
Os4530.POR.1.pan0040140	0.75	0	0.0	0.0	3
Os4530.POR.1.pan0040141	0.75	0	0.0	0.0	3
Os4530.POR.1.pan0040142	0.75	0	0.0	0.0	3
Os4530.POR.1.pan0040143	0.5	0	0.0	0.0	2
Os4530.POR.1.pan0040144	0.5	0	0.0	0.0	2
Os4530.POR.1.pan0040145	0.5	0	0.0	0.0	2
Os4530.POR.1.pan0040146	0.5	0	0.0	0.0	2
Os4530.POR.1.pan0040147	0.5	0	0.5	0.11111111111111116	4
Os4530.POR.1.pan0040148	0.5	0	0.0	0.0	2
Os4530.POR.1.pan0040149	0.5	0	0.0	0.11111111111111116	3
Os4530.POR.1.pan0040150	0.5	0	0.0	0.0	2
Os4530.POR.1.pan0040151	0.5	0	0.5	0.11111111111111116	4
Os4530.POR.1.pan0040152	0.5	0	0.5	0.0	3
Os4530.POR.1.pan0040153	0.75	0	0.5	0.0	4
Os4530.POR.1.pan0040154	0.5	0	0.0	0.11111111111111116	3
Os4530.POR.1.pan0040155	0.5	0	0.0	0.11111111111111116	3
Os4530.POR.1.pan0040156	0.25	0	0.0	0.11111111111111116	2
Os4530.POR.1.pan0040157	0.75	0	0.0	0.0	3
Os4530.POR.1.pan0040158	0.5	0	0.0	0.0	2
Os4530.POR.1.pan0040159	0.25	0	0.0	0.2222222222222222	3
Os4530.POR.1.pan0040160	0.25	0	0.0	0.2222222222222222	3
Os4530.POR.1.pan0040161	0.5	0	0.0	0.11111111111111116	3
Os4530.POR.1.pan0040162	0.5	0	0.0	0.0	2
Os4530.POR.1.pan0040163	0.5	0	0.0	0.0	2
Os4530.POR.1.pan0040164	0.5	0	0.0	0.0	2
Os4530.POR.1.pan0040165	0.5	0	0.0	0.0	2
Os4530.POR.1.pan0040166	0.75	0	0.0	0.0	3
Os4530.POR.1.pan0040167	0.75	0	0.0	0.0	3
Os4530.POR.1.pan0040168	0.5	0	0.0	0.0	2
Os4530.POR.1.pan0040169	0.75	0	0.5	0.0	4
Os4530.POR.1.pan0040170	0.75	0	0.5	0.11111111111111116	5
Os4530.POR.1.pan0040171	0.5	0	0.0	0.0	2
Os4530.POR.1.pan0040172	0.5	0	1.0	0.4444444444444444	8
Os4530.POR.1.pan0040173	0.25	0	1.0	0.0	3
Os4530.POR.1.pan0040174	0.25	0	0.0	0.11111111111111116	2
Os4530.POR.1.pan0040175	0.5	0	0.0	0.11111111111111116	3
Os4530.POR.1.pan0040176	0.5	0	0.0	0.11111111111111116	3
Os4530.POR.1.pan0040177	0.5	0	0.0	0.11111111111111116	3
Os4530.POR.1.pan0040178	0.5	0	0.0	0.0	2
Os4530.POR.1.pan0040179	0.5	0	1.0	0.11111111111111116	5
Os4530.POR.1.pan0040180	0.5	0	0.5	0.11111111111111116	4
Os4530.POR.1.pan0040181	0.5	0	0.0	0.5555555555555556	7
Os4530.POR.1.pan0040182	0.5	0	0.0	0.0	2
Os4530.POR.1.pan0040183	0.5	0	0.0	0.33333333333333337	5
Os4530.POR.1.pan0040184	0.5	0	0.5	0.2222222222222222	5
Os4530.POR.1.pan0040185	0.75	0	0.0	0.0	3
Os4530.POR.1.pan0040186	0.25	0	0.0	0.11111111111111116	2
Os4530.POR.1.pan0040187	0.25	0	0.0	0.11111111111111116	2
Os4530.POR.1.pan0040188	0.25	0	0.5	0.4444444444444444	6
Os4530.POR.1.pan0040189	0.25	0	0.0	0.4444444444444444	5
Os4530.POR.1.pan0040190	0.25	0	0.0	0.11111111111111116	2
Os4530.POR.1.pan0040191	0.25	0	0.5	0.0	2
Os4530.POR.1.pan0040192	0.5	0	0.0	0.0	2
Os4530.POR.1.pan0040193	0.5	0	0.0	0.0	2
Os4530.POR.1.pan0040194	0.5	0	0.5	0.0	3
Os4530.POR.1.pan0040195	0.5	0	0.5	0.0	3
Os4530.POR.1.pan0040196	0.5	0	0.0	0.11111111111111116	3
Os4530.POR.1.pan0040197	0.25	0	0.0	0.5555555555555556	6
Os4530.POR.1.pan0040198	0.25	0	0.0	0.2222222222222222	3
Os4530.POR.1.pan0040199	0.25	0	0.0	0.11111111111111116	2
Os4530.POR.1.pan0040200	0.5	0	0.0	0.11111111111111116	3
Os4530.POR.1.pan0040201	0.5	0	0.0	0.11111111111111116	3
Os4530.POR.1.pan0040202	0.5	0	0.0	0.0	2
Os4530.POR.1.pan0040203	0.5	0	0.0	0.0	2
Os4530.POR.1.pan0040204	0.5	0	0.0	0.0	2
Os4530.POR.1.pan0040205	0.5	0	0.0	0.0	2
Os4530.POR.1.pan0040206	0.5	0	0.0	0.0	2
Os4530.POR.1.pan0040207	0.5	0	0.0	0.0	2
Os4530.POR.1.pan0040208	0.5	0	0.0	0.0	2
Os4530.POR.1.pan0040209	0.5	0	0.0	0.0	2
Os4530.POR.1.pan0040210	0.25	0	0.0	0.11111111111111116	2
Os4530.POR.1.pan0040211	0.25	0	0.5	0.0	2
Os4530.POR.1.pan0040212	0.5	0	0.0	0.0	2
Os4530.POR.1.pan0040213	0.5	0	0.0	0.7777777777777778	9
Os4530.POR.1.pan0040214	0.5	0	0.0	0.0	2
Os4530.POR.1.pan0040215	0.5	0	0.0	0.0	2
Os4530.POR.1.pan0040216	0.5	0	0.0	0.0	2
Os4530.POR.1.pan0040217	0.5	0	1.0	0.0	4
Os4530.POR.1.pan0040218	0.5	0	0.0	0.0	2
Os4530.POR.1.pan0040219	0.75	0	0.0	0.0	3
Os4530.POR.1.pan0040220	0.5	0	0.0	0.11111111111111116	3
Os4530.POR.1.pan0040221	0.75	0	0.5	0.11111111111111116	5
Os4530.POR.1.pan0040222	0.5	0	0.0	0.0	2
Os4530.POR.1.pan0040223	0.5	0	0.0	0.0	2
Os4530.POR.1.pan0040224	0.5	0	0.0	0.0	2
Os4530.POR.1.pan0040225	0.5	0	0.0	0.0	2
Os4530.POR.1.pan0040226	0.5	0	0.0	0.0	2
Os4530.POR.1.pan0040227	0.5	0	0.0	0.0	2
Os4530.POR.1.pan0040228	0.5	0	0.0	0.0	2
Os4530.POR.1.pan0040229	0.5	0	0.0	0.11111111111111116	3
Os4530.POR.1.pan0040230	0.25	0	1.0	0.0	3
Os4530.POR.1.pan0040231	0.25	0	1.0	0.0	3
Os4530.POR.1.pan0040232	0.5	0	0.0	0.11111111111111116	3
Os4530.POR.1.pan0040233	0.75	0	0.0	0.0	3
Os4530.POR.1.pan0040234	0.75	0	1.0	0.8888888888888888	13
Os4530.POR.1.pan0040235	0.25	0	1.0	0.8888888888888888	11
Os4530.POR.1.pan0040236	0.75	0	0.0	0.0	3
Os4530.POR.1.pan0040237	0.5	0	0.0	0.11111111111111116	3
Os4530.POR.1.pan0040238	0.5	0	0.0	0.11111111111111116	3
Os4530.POR.1.pan0040239	0.5	0	0.0	0.0	2
Os4530.POR.1.pan0040240	0.5	0	0.0	0.0	2
Os4530.POR.1.pan0040241	0.5	0	0.0	0.0	2
Os4530.POR.1.pan0040242	0.5	0	0.0	0.0	2
Os4530.POR.1.pan0040243	0.5	0	0.5	0.0	3
Os4530.POR.1.pan0040244	0.5	0	1.0	0.0	4
Os4530.POR.1.pan0040245	0.5	0	1.0	0.33333333333333337	7
Os4530.POR.1.pan0040246	0.25	0	0.0	0.11111111111111116	2
Os4530.POR.1.pan0040247	0.25	0	0.0	0.11111111111111116	2
Os4530.POR.1.pan0040248	0.75	0	0.5	0.4444444444444444	8
Os4530.POR.1.pan0040249	0.75	0	0.0	0.33333333333333337	6
Os4530.POR.1.pan0040250	0.25	0	0.0	0.2222222222222222	3
Os4530.POR.1.pan0040251	0.5	0	0.0	0.11111111111111116	3
Os4530.POR.1.pan0040252	0.5	0	1.0	0.4444444444444444	8
Os4530.POR.1.pan0040253	0.25	0	0.0	0.2222222222222222	3
Os4530.POR.1.pan0040254	0.25	0	0.0	0.6666666666666667	7
Os4530.POR.1.pan0040255	0.5	0	0.5	0.5555555555555556	8
Os4530.POR.1.pan0040256	0.5	0	0.0	0.0	2
Os4530.POR.1.pan0040257	0.75	0	0.5	0.0	4
Os4530.POR.1.pan0040258	0.5	0	0.0	0.0	2
Os4530.POR.1.pan0040259	0.75	0	0.0	0.0	3
Os4530.POR.1.pan0040260	0.5	0	0.0	0.33333333333333337	5
Os4530.POR.1.pan0040261	0.5	0	0.0	0.0	2
Os4530.POR.1.pan0040262	0.5	0	1.0	0.7777777777777778	11
Os4530.POR.1.pan0040263	0.5	0	0.0	0.0	2
Os4530.POR.1.pan0040264	0.5	0	0.0	0.11111111111111116	3
Os4530.POR.1.pan0040265	0.25	0	0.0	0.11111111111111116	2
Os4530.POR.1.pan0040266	0.25	0	0.5	0.11111111111111116	3
Os4530.POR.1.pan0040267	0.5	0	0.0	0.6666666666666667	8
Os4530.POR.1.pan0040268	0.5	0	0.0	0.0	2
Os4530.POR.1.pan0040269	0.5	0	0.0	0.0	2
Os4530.POR.1.pan0040270	0.25	0	0.5	0.0	2
Os4530.POR.1.pan0040271	0.5	0	0.0	0.33333333333333337	5
Os4530.POR.1.pan0040272	0.25	0	0.0	0.4444444444444444	5
Os4530.POR.1.pan0040273	0.25	0	0.0	0.11111111111111116	2
Os4530.POR.1.pan0040274	0.25	0	0.0	0.11111111111111116	2
Os4530.POR.1.pan0040275	0.25	0	0.0	0.11111111111111116	2
Os4530.POR.1.pan0040276	0.25	0	0.0	0.11111111111111116	2
Os4530.POR.1.pan0040277	0.5	0	0.5	0.5555555555555556	8
Os4530.POR.1.pan0040278	0.5	0	0.5	0.0	3
Os4530.POR.1.pan0040279	0.25	0	0.5	0.0	2
Os4530.POR.1.pan0040280	0.75	0	1.0	0.2222222222222222	7
Os4530.POR.1.pan0040281	0.25	0	0.5	0.0	2
Os4530.POR.1.pan0040282	0.5	0	0.5	0.2222222222222222	5
Os4530.POR.1.pan0040283	0.25	0	0.5	0.4444444444444444	6
Os4530.POR.1.pan0040284	0.25	0	0.0	0.33333333333333337	4
Os4530.POR.1.pan0040285	0.5	0	0.0	0.0	2
Os4530.POR.1.pan0040286	0.5	0	0.0	0.0	2
Os4530.POR.1.pan0040287	0.5	0	0.0	0.11111111111111116	3
Os4530.POR.1.pan0040288	0.25	0	0.0	0.11111111111111116	2
Os4530.POR.1.pan0040289	0.5	0	0.0	0.2222222222222222	4
Os4530.POR.1.pan0040290	0.25	0	0.5	0.11111111111111116	3
Os4530.POR.1.pan0040291	0.5	0	0.0	0.11111111111111116	3
Os4530.POR.1.pan0040292	0.5	0	0.0	0.11111111111111116	3
Os4530.POR.1.pan0040293	0.25	0	0.0	0.11111111111111116	2
Os4530.POR.1.pan0040294	0.25	0	0.0	0.2222222222222222	3
Os4530.POR.1.pan0040295	0.75	0	0.0	0.0	3
Os4530.POR.1.pan0040296	0.25	0	0.0	0.2222222222222222	3
Os4530.POR.1.pan0040297	0.75	0	0.0	0.0	3
Os4530.POR.1.pan0040298	0.5	0	1.0	0.11111111111111116	5
Os4530.POR.1.pan0040299	0.25	0	1.0	0.11111111111111116	4
Os4530.POR.1.pan0040300	0.5	0	1.0	0.11111111111111116	5
Os4530.POR.1.pan0040301	0.25	0	1.0	0.0	3
Os4530.POR.1.pan0040302	0.25	0	0.0	0.11111111111111116	2
Os4530.POR.1.pan0040303	0.5	0	0.5	0.11111111111111116	4
Os4530.POR.1.pan0040304	0.25	0	0.5	0.11111111111111116	3
Os4530.POR.1.pan0040305	0.5	0	0.5	0.0	3
Os4530.POR.1.pan0040306	0.5	0	0.0	0.0	2
Os4530.POR.1.pan0040307	0.75	0	0.5	0.0	4
Os4530.POR.1.pan0040308	0.25	0	0.5	0.0	2
Os4530.POR.1.pan0040309	0.5	0	0.0	0.33333333333333337	5
Os4530.POR.1.pan0040310	0.5	0	0.0	0.0	2
Os4530.POR.1.pan0040311	0.5	0	0.0	0.0	2
Os4530.POR.1.pan0040312	0.5	0	0.0	0.4444444444444444	6
Os4530.POR.1.pan0040313	0.5	0	0.0	0.4444444444444444	6
Os4530.POR.1.pan0040314	0.5	0	0.0	0.5555555555555556	7
Os4530.POR.1.pan0040315	0.5	0	0.0	0.4444444444444444	6
Os4530.POR.1.pan0040316	0.5	0	0.0	0.0	2
Os4530.POR.1.pan0040317	0.5	0	0.0	0.11111111111111116	3
Os4530.POR.1.pan0040318	0.5	0	0.0	0.11111111111111116	3
Os4530.POR.1.pan0040319	0.5	0	0.0	0.0	2
Os4530.POR.1.pan0040320	0.5	0	0.0	0.0	2
Os4530.POR.1.pan0040321	0.5	0	0.0	0.0	2
Os4530.POR.1.pan0040322	0.5	0	0.5	0.0	3
Os4530.POR.1.pan0040323	0.5	0	0.5	0.2222222222222222	5
Os4530.POR.1.pan0040324	0.5	0	0.0	0.0	2
Os4530.POR.1.pan0040325	0.75	0	0.0	0.0	3
Os4530.POR.1.pan0040326	0.5	0	0.5	0.0	3
Os4530.POR.1.pan0040327	0.5	0	0.0	0.11111111111111116	3
Os4530.POR.1.pan0040328	0.75	0	0.5	0.4444444444444444	8
Os4530.POR.1.pan0040329	0.5	0	0.0	0.0	2
Os4530.POR.1.pan0040330	0.5	0	0.0	0.0	2
Os4530.POR.1.pan0040331	0.5	0	0.0	0.0	2
Os4530.POR.1.pan0040332	0.5	0	0.0	0.0	2
Os4530.POR.1.pan0040333	0.5	0	0.0	0.0	2
Os4530.POR.1.pan0040334	0.5	0	0.0	0.0	2
Os4530.POR.1.pan0040335	0.5	0	0.0	0.0	2
Os4530.POR.1.pan0040336	0.5	0	0.0	0.0	2
Os4530.POR.1.pan0040337	0.5	0	0.0	0.0	2
Os4530.POR.1.pan0040338	0.5	0	0.0	0.0	2
Os4530.POR.1.pan0040339	0.25	0	0.0	0.11111111111111116	2
Os4530.POR.1.pan0040340	0.25	0	0.0	0.5555555555555556	6
Os4530.POR.1.pan0040341	0.5	0	0.0	0.11111111111111116	3
Os4530.POR.1.pan0040342	0.5	0	0.0	0.0	2
Os4530.POR.1.pan0040343	0.25	0	0.0	0.33333333333333337	4
Os4530.POR.1.pan0040344	0.5	0	0.0	0.0	2
Os4530.POR.1.pan0040345	0.5	0	0.0	0.0	2
Os4530.POR.1.pan0040346	0.25	0	0.0	0.11111111111111116	2
Os4530.POR.1.pan0040347	0.25	0	0.5	0.33333333333333337	5
Os4530.POR.1.pan0040348	0.25	0	0.5	0.5555555555555556	7
Os4530.POR.1.pan0040349	0.25	0	0.0	0.11111111111111116	2
Os4530.POR.1.pan0040350	0.25	0	0.0	0.11111111111111116	2
Os4530.POR.1.pan0040351	0.25	0	0.0	0.2222222222222222	3
Os4530.POR.1.pan0040352	0.0	0	0.0	0.2222222222222222	2
Os4530.POR.1.pan0040353	0.0	0	1.0	0.33333333333333337	5
Os4530.POR.1.pan0040354	0.0	0	1.0	0.33333333333333337	5
Os4530.POR.1.pan0040355	0.0	0	1.0	0.33333333333333337	5
Os4530.POR.1.pan0040356	0.25	0	1.0	0.7777777777777778	10
Os4530.POR.1.pan0040357	0.25	0	1.0	0.7777777777777778	10
Os4530.POR.1.pan0040358	0.25	0	1.0	0.6666666666666667	9
Os4530.POR.1.pan0040359	0.0	0	0.0	0.2222222222222222	2
Os4530.POR.1.pan0040360	0.25	0	0.0	0.11111111111111116	2
Os4530.POR.1.pan0040361	0.0	0	0.0	0.5555555555555556	5
Os4530.POR.1.pan0040362	0.25	0	1.0	0.2222222222222222	5
Os4530.POR.1.pan0040363	0.25	0	0.0	0.11111111111111116	2
Os4530.POR.1.pan0040364	0.25	0	0.0	0.11111111111111116	2
Os4530.POR.1.pan0040365	0.0	0	0.5	0.2222222222222222	3
Os4530.POR.1.pan0040366	0.0	0	0.0	0.2222222222222222	2
Os4530.POR.1.pan0040367	0.0	0	0.0	0.33333333333333337	3
Os4530.POR.1.pan0040368	0.0	0	0.0	0.4444444444444444	4
Os4530.POR.1.pan0040369	0.0	0	0.0	0.4444444444444444	4
Os4530.POR.1.pan0040370	0.0	0	0.0	0.33333333333333337	3
Os4530.POR.1.pan0040371	0.0	0	0.0	0.2222222222222222	2
Os4530.POR.1.pan0040372	0.25	0	0.0	0.11111111111111116	2
Os4530.POR.1.pan0040373	0.0	0	0.0	0.4444444444444444	4
Os4530.POR.1.pan0040374	0.0	0	0.0	0.33333333333333337	3
Os4530.POR.1.pan0040375	0.0	0	1.0	0.11111111111111116	3
Os4530.POR.1.pan0040376	0.0	0	0.0	0.6666666666666667	6
Os4530.POR.1.pan0040377	0.0	0	0.0	0.5555555555555556	5
Os4530.POR.1.pan0040378	0.25	0	0.0	0.33333333333333337	4
Os4530.POR.1.pan0040379	0.0	0	0.0	0.4444444444444444	4
Os4530.POR.1.pan0040380	0.0	0	0.0	0.2222222222222222	2
Os4530.POR.1.pan0040381	0.5	0	0.5	0.4444444444444444	7
Os4530.POR.1.pan0040382	0.25	0	0.0	0.4444444444444444	5
Os4530.POR.1.pan0040383	0.25	0	0.0	0.2222222222222222	3
Os4530.POR.1.pan0040384	0.25	0	0.0	0.6666666666666667	7
Os4530.POR.1.pan0040385	0.0	0	0.0	0.2222222222222222	2
Os4530.POR.1.pan0040386	0.0	0	1.0	0.4444444444444444	6
Os4530.POR.1.pan0040387	0.0	0	0.0	0.6666666666666667	6
Os4530.POR.1.pan0040388	0.0	0	0.0	0.2222222222222222	2
Os4530.POR.1.pan0040389	0.25	0	1.0	0.2222222222222222	5
Os4530.POR.1.pan0040390	0.0	0	0.0	0.4444444444444444	4
Os4530.POR.1.pan0040391	0.25	0	1.0	0.11111111111111116	4
Os4530.POR.1.pan0040392	0.0	0	0.0	0.7777777777777778	7
Os4530.POR.1.pan0040393	0.0	0	0.5	0.11111111111111116	2
Os4530.POR.1.pan0040394	0.25	0	0.0	0.4444444444444444	5
Os4530.POR.1.pan0040395	0.0	0	0.5	0.6666666666666667	7
Os4530.POR.1.pan0040396	0.25	0	0.0	0.11111111111111116	2
Os4530.POR.1.pan0040397	0.0	0	0.5	0.5555555555555556	6
Os4530.POR.1.pan0040398	0.5	0	0.5	0.33333333333333337	6
Os4530.POR.1.pan0040399	0.25	0	0.0	0.2222222222222222	3
Os4530.POR.1.pan0040400	0.0	0	1.0	0.5555555555555556	7
Os4530.POR.1.pan0040401	0.0	0	0.5	0.4444444444444444	5
Os4530.POR.1.pan0040402	0.0	0	0.0	0.33333333333333337	3
Os4530.POR.1.pan0040403	0.25	0	0.0	0.33333333333333337	4
Os4530.POR.1.pan0040404	0.25	0	0.0	0.6666666666666667	7
Os4530.POR.1.pan0040405	0.0	0	0.0	0.6666666666666667	6
Os4530.POR.1.pan0040406	0.25	0	0.0	0.2222222222222222	3
Os4530.POR.1.pan0040407	0.0	0	0.0	0.33333333333333337	3
Os4530.POR.1.pan0040408	0.25	0	0.0	0.33333333333333337	4
Os4530.POR.1.pan0040409	0.25	0	0.0	0.11111111111111116	2
Os4530.POR.1.pan0040410	0.0	0	0.5	0.5555555555555556	6
Os4530.POR.1.pan0040411	0.0	0	0.0	0.2222222222222222	2
Os4530.POR.1.pan0040412	0.0	0	0.0	0.7777777777777778	7
Os4530.POR.1.pan0040413	0.25	0	0.0	0.2222222222222222	3
Os4530.POR.1.pan0040414	0.0	0	0.0	0.2222222222222222	2
Os4530.POR.1.pan0040415	0.25	0	0.0	0.5555555555555556	6
Os4530.POR.1.pan0040416	0.25	0	0.5	0.11111111111111116	3
Os4530.POR.1.pan0040417	0.25	0	0.0	0.11111111111111116	2
Os4530.POR.1.pan0040418	0.0	0	0.0	0.2222222222222222	2
Os4530.POR.1.pan0040419	0.0	0	0.0	0.2222222222222222	2
Os4530.POR.1.pan0040420	0.0	0	0.5	0.33333333333333337	4
Os4530.POR.1.pan0040421	0.0	0	0.0	0.33333333333333337	3
Os4530.POR.1.pan0040422	0.0	0	0.0	0.33333333333333337	3
Os4530.POR.1.pan0040423	0.25	0	0.0	0.11111111111111116	2
Os4530.POR.1.pan0040424	0.0	0	1.0	0.5555555555555556	7
Os4530.POR.1.pan0040425	0.0	0	1.0	0.4444444444444444	6
Os4530.POR.1.pan0040426	0.0	0	1.0	0.5555555555555556	7
Os4530.POR.1.pan0040427	0.0	0	0.0	0.2222222222222222	2
Os4530.POR.1.pan0040428	0.0	0	0.0	0.33333333333333337	3
Os4530.POR.1.pan0040429	0.0	0	0.0	0.4444444444444444	4
Os4530.POR.1.pan0040430	0.0	0	0.0	0.4444444444444444	4
Os4530.POR.1.pan0040431	0.0	0	0.0	0.7777777777777778	7
Os4530.POR.1.pan0040432	0.25	0	0.0	0.11111111111111116	2
Os4530.POR.1.pan0040433	0.25	0	0.0	0.11111111111111116	2
Os4530.POR.1.pan0040434	0.25	0	0.5	0.11111111111111116	3
Os4530.POR.1.pan0040435	0.0	0	0.0	0.33333333333333337	3
Os4530.POR.1.pan0040436	0.0	0	0.0	0.5555555555555556	5
Os4530.POR.1.pan0040437	0.0	0	0.0	0.2222222222222222	2
Os4530.POR.1.pan0040438	0.0	0	0.0	0.2222222222222222	2
Os4530.POR.1.pan0040439	0.0	0	0.5	0.33333333333333337	4
Os4530.POR.1.pan0040440	0.0	0	0.0	0.33333333333333337	3
Os4530.POR.1.pan0040441	0.0	0	0.0	0.33333333333333337	3
Os4530.POR.1.pan0040442	0.0	0	0.0	0.33333333333333337	3
Os4530.POR.1.pan0040443	0.0	0	0.0	0.33333333333333337	3
Os4530.POR.1.pan0040444	0.0	0	0.0	0.33333333333333337	3
Os4530.POR.1.pan0040445	0.0	0	0.5	0.33333333333333337	4
Os4530.POR.1.pan0040446	0.25	0	0.5	0.4444444444444444	6
Os4530.POR.1.pan0040447	0.0	0	0.5	0.8888888888888888	9
Os4530.POR.1.pan0040448	0.0	0	0.5	0.6666666666666667	7
Os4530.POR.1.pan0040449	0.0	0	0.5	0.8888888888888888	9
Os4530.POR.1.pan0040450	0.0	0	1.0	0.8888888888888888	10
Os4530.POR.1.pan0040451	0.0	0	0.5	0.8888888888888888	9
Os4530.POR.1.pan0040452	0.0	0	1.0	0.8888888888888888	10
Os4530.POR.1.pan0040453	0.0	0	0.0	0.2222222222222222	2
Os4530.POR.1.pan0040454	0.0	0	0.5	0.11111111111111116	2
Os4530.POR.1.pan0040455	0.25	0	0.5	0.11111111111111116	3
Os4530.POR.1.pan0040456	0.0	0	1.0	0.33333333333333337	5
Os4530.POR.1.pan0040457	0.0	0	1.0	0.33333333333333337	5
Os4530.POR.1.pan0040458	0.0	0	1.0	0.33333333333333337	5
Os4530.POR.1.pan0040459	0.0	0	1.0	0.5555555555555556	7
Os4530.POR.1.pan0040460	0.25	0	0.5	0.11111111111111116	3
Os4530.POR.1.pan0040461	0.25	0	0.0	0.2222222222222222	3
Os4530.POR.1.pan0040462	0.25	0	0.5	0.11111111111111116	3
Os4530.POR.1.pan0040463	0.0	0	0.5	0.8888888888888888	9
Os4530.POR.1.pan0040464	0.0	0	1.0	0.8888888888888888	10
Os4530.POR.1.pan0040465	0.0	0	0.5	0.4444444444444444	5
Os4530.POR.1.pan0040466	0.25	0	0.5	0.11111111111111116	3
Os4530.POR.1.pan0040467	0.0	0	0.5	0.4444444444444444	5
Os4530.POR.1.pan0040468	0.0	0	0.0	0.33333333333333337	3
Os4530.POR.1.pan0040469	0.0	0	0.0	0.33333333333333337	3
Os4530.POR.1.pan0040470	0.0	0	0.0	0.2222222222222222	2
Os4530.POR.1.pan0040471	0.5	0	0.0	0.4444444444444444	6
Os4530.POR.1.pan0040472	0.0	0	0.0	0.6666666666666667	6
Os4530.POR.1.pan0040473	0.0	0	1.0	0.8888888888888888	10
Os4530.POR.1.pan0040474	0.0	0	0.0	0.2222222222222222	2
Os4530.POR.1.pan0040475	0.0	0	0.5	0.8888888888888888	9
Os4530.POR.1.pan0040476	0.0	0	0.5	0.7777777777777778	8
Os4530.POR.1.pan0040477	0.0	0	0.0	0.4444444444444444	4
Os4530.POR.1.pan0040478	0.0	0	0.5	0.7777777777777778	8
Os4530.POR.1.pan0040479	0.0	0	0.0	0.8888888888888888	8
Os4530.POR.1.pan0040480	0.0	0	0.0	0.7777777777777778	7
Os4530.POR.1.pan0040481	0.25	0	0.5	0.11111111111111116	3
Os4530.POR.1.pan0040482	0.0	0	0.5	0.11111111111111116	2
Os4530.POR.1.pan0040483	0.0	0	0.0	0.4444444444444444	4
Os4530.POR.1.pan0040484	0.0	0	0.0	0.33333333333333337	3
Os4530.POR.1.pan0040485	0.0	0	0.0	0.7777777777777778	7
Os4530.POR.1.pan0040486	0.0	0	0.0	0.33333333333333337	3
Os4530.POR.1.pan0040487	0.0	0	0.5	0.5555555555555556	6
Os4530.POR.1.pan0040488	0.0	0	0.0	0.4444444444444444	4
Os4530.POR.1.pan0040489	0.0	0	0.0	0.4444444444444444	4
Os4530.POR.1.pan0040490	0.0	0	0.0	0.33333333333333337	3
Os4530.POR.1.pan0040491	0.0	0	0.0	0.2222222222222222	2
Os4530.POR.1.pan0040492	0.0	0	0.0	0.2222222222222222	2
Os4530.POR.1.pan0040493	0.25	0	0.0	0.11111111111111116	2
Os4530.POR.1.pan0040494	0.0	0	0.0	0.6666666666666667	6
Os4530.POR.1.pan0040495	0.25	0	0.0	0.2222222222222222	3
Os4530.POR.1.pan0040496	0.25	0	0.0	0.2222222222222222	3
Os4530.POR.1.pan0040497	0.0	0	0.0	0.2222222222222222	2
Os4530.POR.1.pan0040498	0.25	0	0.0	0.11111111111111116	2
Os4530.POR.1.pan0040499	0.0	0	0.0	0.33333333333333337	3
Os4530.POR.1.pan0040500	0.0	0	0.5	0.6666666666666667	7
Os4530.POR.1.pan0040501	0.0	0	0.5	0.11111111111111116	2
Os4530.POR.1.pan0040502	0.0	0	0.5	0.7777777777777778	8
Os4530.POR.1.pan0040503	0.0	0	0.0	0.7777777777777778	7
Os4530.POR.1.pan0040504	0.0	0	0.0	0.2222222222222222	2
Os4530.POR.1.pan0040505	0.0	0	0.5	0.2222222222222222	3
Os4530.POR.1.pan0040506	0.0	0	0.5	0.2222222222222222	3
Os4530.POR.1.pan0040507	0.0	0	0.5	0.11111111111111116	2
Os4530.POR.1.pan0040508	0.0	0	0.5	0.11111111111111116	2
Os4530.POR.1.pan0040509	0.25	0	1.0	0.2222222222222222	5
Os4530.POR.1.pan0040510	0.0	0	1.0	0.7777777777777778	9
Os4530.POR.1.pan0040511	0.25	0	0.0	0.2222222222222222	3
Os4530.POR.1.pan0040512	0.0	0	0.0	0.6666666666666667	6
Os4530.POR.1.pan0040513	0.0	0	0.0	0.5555555555555556	5
Os4530.POR.1.pan0040514	0.0	0	1.0	0.7777777777777778	9
Os4530.POR.1.pan0040515	0.0	0	0.0	0.4444444444444444	4
Os4530.POR.1.pan0040516	0.0	0	0.0	0.6666666666666667	6
Os4530.POR.1.pan0040517	0.0	0	0.0	0.2222222222222222	2
Os4530.POR.1.pan0040518	0.25	0	0.0	0.11111111111111116	2
Os4530.POR.1.pan0040519	0.25	0	0.0	0.11111111111111116	2
Os4530.POR.1.pan0040520	0.25	0	0.0	0.8888888888888888	9
Os4530.POR.1.pan0040521	0.0	0	1.0	0.6666666666666667	8
Os4530.POR.1.pan0040522	0.25	0	0.0	0.11111111111111116	2
Os4530.POR.1.pan0040523	0.0	0	1.0	0.6666666666666667	8
Os4530.POR.1.pan0040524	0.25	0	0.0	0.11111111111111116	2
Os4530.POR.1.pan0040525	0.0	0	0.0	0.2222222222222222	2
Os4530.POR.1.pan0040526	0.0	0	0.0	0.33333333333333337	3
Os4530.POR.1.pan0040527	0.0	0	1.0	0.4444444444444444	6
Os4530.POR.1.pan0040528	0.25	0	0.0	0.11111111111111116	2
Os4530.POR.1.pan0040529	0.0	0	1.0	0.6666666666666667	8
Os4530.POR.1.pan0040530	0.0	0	0.0	0.5555555555555556	5
Os4530.POR.1.pan0040531	0.0	0	0.0	0.4444444444444444	4
Os4530.POR.1.pan0040532	0.0	0	0.0	0.33333333333333337	3
Os4530.POR.1.pan0040533	0.5	0	0.5	0.2222222222222222	5
Os4530.POR.1.pan0040534	0.25	0	0.5	0.2222222222222222	4
Os4530.POR.1.pan0040535	0.0	0	0.0	0.5555555555555556	5
Os4530.POR.1.pan0040536	0.0	0	0.0	0.6666666666666667	6
Os4530.POR.1.pan0040537	0.0	0	0.0	0.4444444444444444	4
Os4530.POR.1.pan0040538	0.0	0	0.0	0.33333333333333337	3
Os4530.POR.1.pan0040539	0.0	0	0.5	0.2222222222222222	3
Os4530.POR.1.pan0040540	0.25	0	1.0	0.2222222222222222	5
Os4530.POR.1.pan0040541	0.0	0	0.5	0.11111111111111116	2
Os4530.POR.1.pan0040542	0.5	0	0.5	0.11111111111111116	4
Os4530.POR.1.pan0040543	0.25	0	0.5	0.11111111111111116	3
Os4530.POR.1.pan0040544	0.0	0	0.5	0.5555555555555556	6
Os4530.POR.1.pan0040545	0.0	0	0.5	0.2222222222222222	3
Os4530.POR.1.pan0040546	0.0	0	0.5	0.33333333333333337	4
Os4530.POR.1.pan0040547	0.0	0	0.5	0.33333333333333337	4
Os4530.POR.1.pan0040548	0.5	0	0.0	0.33333333333333337	5
Os4530.POR.1.pan0040549	0.0	0	0.0	0.2222222222222222	2
Os4530.POR.1.pan0040550	0.25	0	1.0	0.4444444444444444	7
Os4530.POR.1.pan0040551	0.0	0	1.0	0.2222222222222222	4
Os4530.POR.1.pan0040552	0.25	0	1.0	0.11111111111111116	4
Os4530.POR.1.pan0040553	0.0	0	1.0	0.5555555555555556	7
Os4530.POR.1.pan0040554	0.0	0	1.0	0.4444444444444444	6
Os4530.POR.1.pan0040555	0.25	0	0.0	0.11111111111111116	2
Os4530.POR.1.pan0040556	0.25	0	0.0	0.11111111111111116	2
Os4530.POR.1.pan0040557	0.0	0	0.0	0.33333333333333337	3
Os4530.POR.1.pan0040558	0.25	0	1.0	0.33333333333333337	6
Os4530.POR.1.pan0040559	0.25	0	0.5	0.11111111111111116	3
Os4530.POR.1.pan0040560	0.0	0	1.0	0.2222222222222222	4
Os4530.POR.1.pan0040561	0.0	0	1.0	0.2222222222222222	4
Os4530.POR.1.pan0040562	0.0	0	0.0	0.2222222222222222	2
Os4530.POR.1.pan0040563	0.0	0	1.0	0.2222222222222222	4
Os4530.POR.1.pan0040564	0.0	0	0.0	0.2222222222222222	2
Os4530.POR.1.pan0040565	0.0	0	1.0	0.33333333333333337	5
Os4530.POR.1.pan0040566	0.0	0	0.0	0.2222222222222222	2
Os4530.POR.1.pan0040567	0.0	0	0.0	0.5555555555555556	5
Os4530.POR.1.pan0040568	0.0	0	0.0	0.5555555555555556	5
Os4530.POR.1.pan0040569	0.0	0	0.0	0.5555555555555556	5
Os4530.POR.1.pan0040570	0.0	0	0.0	0.7777777777777778	7
Os4530.POR.1.pan0040571	0.0	0	0.0	0.7777777777777778	7
Os4530.POR.1.pan0040572	0.0	0	0.5	0.5555555555555556	6
Os4530.POR.1.pan0040573	0.0	0	0.0	0.4444444444444444	4
Os4530.POR.1.pan0040574	0.0	0	0.0	0.5555555555555556	5
Os4530.POR.1.pan0040575	0.0	0	0.5	0.33333333333333337	4
Os4530.POR.1.pan0040576	0.25	0	0.0	0.4444444444444444	5
Os4530.POR.1.pan0040577	0.25	0	0.0	0.33333333333333337	4
Os4530.POR.1.pan0040578	0.0	0	0.0	0.4444444444444444	4
Os4530.POR.1.pan0040579	0.25	0	0.5	0.11111111111111116	3
Os4530.POR.1.pan0040580	0.25	0	0.0	0.11111111111111116	2
Os4530.POR.1.pan0040581	0.25	0	0.0	0.11111111111111116	2
Os4530.POR.1.pan0040582	0.25	0	0.5	0.11111111111111116	3
Os4530.POR.1.pan0040583	0.0	0	0.0	0.33333333333333337	3
Os4530.POR.1.pan0040584	0.0	0	0.0	0.2222222222222222	2
Os4530.POR.1.pan0040585	0.0	0	0.5	0.2222222222222222	3
Os4530.POR.1.pan0040586	0.0	0	0.5	0.2222222222222222	3
Os4530.POR.1.pan0040587	0.25	0	0.5	0.11111111111111116	3
Os4530.POR.1.pan0040588	0.0	0	0.5	0.11111111111111116	2
Os4530.POR.1.pan0040589	0.25	0	0.0	0.5555555555555556	6
Os4530.POR.1.pan0040590	0.0	0	0.0	0.6666666666666667	6
Os4530.POR.1.pan0040591	0.0	0	0.0	0.2222222222222222	2
Os4530.POR.1.pan0040592	0.25	0	0.0	0.2222222222222222	3
Os4530.POR.1.pan0040593	0.0	0	0.0	0.5555555555555556	5
Os4530.POR.1.pan0040594	0.0	0	0.0	0.8888888888888888	8
Os4530.POR.1.pan0040595	0.25	0	0.5	0.4444444444444444	6
Os4530.POR.1.pan0040596	0.0	0	0.0	0.2222222222222222	2
Os4530.POR.1.pan0040597	0.0	0	0.5	0.11111111111111116	2
Os4530.POR.1.pan0040598	0.0	0	0.0	0.5555555555555556	5
Os4530.POR.1.pan0040599	0.0	0	1.0	0.5555555555555556	7
Os4530.POR.1.pan0040600	0.0	0	0.0	0.5555555555555556	5
Os4530.POR.1.pan0040601	0.25	0	0.0	0.33333333333333337	4
Os4530.POR.1.pan0040602	0.0	0	0.5	0.7777777777777778	8
Os4530.POR.1.pan0040603	0.0	0	0.5	0.8888888888888888	9
Os4530.POR.1.pan0040604	0.0	0	0.0	0.5555555555555556	5
Os4530.POR.1.pan0040605	0.0	0	0.0	0.8888888888888888	8
Os4530.POR.1.pan0040606	0.0	0	0.0	0.4444444444444444	4
Os4530.POR.1.pan0040607	0.0	0	0.0	0.2222222222222222	2
Os4530.POR.1.pan0040608	0.0	0	0.0	0.4444444444444444	4
Os4530.POR.1.pan0040609	0.25	0	1.0	0.11111111111111116	4
Os4530.POR.1.pan0040610	0.25	0	1.0	0.4444444444444444	7
Os4530.POR.1.pan0040611	0.0	0	0.0	0.5555555555555556	5
Os4530.POR.1.pan0040612	0.0	0	0.5	0.11111111111111116	2
Os4530.POR.1.pan0040613	0.0	0	0.0	0.6666666666666667	6
Os4530.POR.1.pan0040614	0.0	0	0.5	0.6666666666666667	7
Os4530.POR.1.pan0040615	0.25	0	0.5	0.33333333333333337	5
Os4530.POR.1.pan0040616	0.25	0	0.0	0.4444444444444444	5
Os4530.POR.1.pan0040617	0.0	0	0.0	0.33333333333333337	3
Os4530.POR.1.pan0040618	0.25	0	0.0	0.2222222222222222	3
Os4530.POR.1.pan0040619	0.0	0	1.0	0.7777777777777778	9
Os4530.POR.1.pan0040620	0.25	0	0.0	0.11111111111111116	2
Os4530.POR.1.pan0040621	0.0	0	0.0	0.33333333333333337	3
Os4530.POR.1.pan0040622	0.0	0	0.0	0.7777777777777778	7
Os4530.POR.1.pan0040623	0.25	0	0.5	0.2222222222222222	4
Os4530.POR.1.pan0040624	0.25	0	0.5	0.11111111111111116	3
Os4530.POR.1.pan0040625	0.0	0	0.5	0.5555555555555556	6
Os4530.POR.1.pan0040626	0.25	0	0.5	0.2222222222222222	4
Os4530.POR.1.pan0040627	0.25	0	0.0	0.2222222222222222	3
Os4530.POR.1.pan0040628	0.0	0	1.0	0.6666666666666667	8
Os4530.POR.1.pan0040629	0.0	0	1.0	0.4444444444444444	6
Os4530.POR.1.pan0040630	0.0	0	1.0	0.8888888888888888	10
Os4530.POR.1.pan0040631	0.0	0	0.5	0.11111111111111116	2
Os4530.POR.1.pan0040632	0.0	0	1.0	0.33333333333333337	5
Os4530.POR.1.pan0040633	0.0	0	0.5	0.11111111111111116	2
Os4530.POR.1.pan0040634	0.0	0	0.5	0.11111111111111116	2
Os4530.POR.1.pan0040635	0.25	0	0.5	0.4444444444444444	6
Os4530.POR.1.pan0040636	0.0	0	1.0	0.7777777777777778	9
Os4530.POR.1.pan0040637	0.0	0	1.0	0.7777777777777778	9
Os4530.POR.1.pan0040638	0.25	0	0.5	0.33333333333333337	5
Os4530.POR.1.pan0040639	0.0	0	0.0	0.4444444444444444	4
Os4530.POR.1.pan0040640	0.5	0	1.0	0.5555555555555556	9
Os4530.POR.1.pan0040641	0.0	0	0.5	0.7777777777777778	8
Os4530.POR.1.pan0040642	0.0	0	0.0	0.4444444444444444	4
Os4530.POR.1.pan0040643	0.25	0	0.0	0.2222222222222222	3
Os4530.POR.1.pan0040644	0.0	0	0.0	0.4444444444444444	4
Os4530.POR.1.pan0040645	0.0	0	0.0	0.33333333333333337	3
Os4530.POR.1.pan0040646	0.25	0	0.0	0.6666666666666667	7
Os4530.POR.1.pan0040647	0.25	0	0.0	0.33333333333333337	4
Os4530.POR.1.pan0040648	0.0	0	0.0	0.2222222222222222	2
Os4530.POR.1.pan0040649	0.0	0	0.0	0.33333333333333337	3
Os4530.POR.1.pan0040650	0.0	0	0.0	0.5555555555555556	5
Os4530.POR.1.pan0040651	0.0	0	0.0	0.5555555555555556	5
Os4530.POR.1.pan0040652	0.0	0	0.0	0.2222222222222222	2
Os4530.POR.1.pan0040653	0.25	0	0.0	0.33333333333333337	4
Os4530.POR.1.pan0040654	0.0	0	0.0	0.5555555555555556	5
Os4530.POR.1.pan0040655	0.0	0	0.0	0.4444444444444444	4
Os4530.POR.1.pan0040656	0.0	0	0.0	0.2222222222222222	2
Os4530.POR.1.pan0040657	0.5	0	0.0	0.33333333333333337	5
Os4530.POR.1.pan0040658	0.5	0	1.0	0.2222222222222222	6
Os4530.POR.1.pan0040659	0.25	0	0.0	0.11111111111111116	2
Os4530.POR.1.pan0040660	0.0	0	0.5	0.4444444444444444	5
Os4530.POR.1.pan0040661	0.0	0	0.5	0.4444444444444444	5
Os4530.POR.1.pan0040662	0.25	0	0.0	0.11111111111111116	2
Os4530.POR.1.pan0040663	0.0	0	0.0	0.33333333333333337	3
Os4530.POR.1.pan0040664	0.25	0	0.0	0.11111111111111116	2
Os4530.POR.1.pan0040665	0.0	0	0.0	0.5555555555555556	5
Os4530.POR.1.pan0040666	0.25	0	0.0	0.33333333333333337	4
Os4530.POR.1.pan0040667	0.25	0	1.0	0.7777777777777778	10
Os4530.POR.1.pan0040668	0.0	0	0.5	0.6666666666666667	7
Os4530.POR.1.pan0040669	0.0	0	0.0	0.5555555555555556	5
Os4530.POR.1.pan0040670	0.0	0	0.0	0.33333333333333337	3
Os4530.POR.1.pan0040671	0.0	0	0.5	0.2222222222222222	3
Os4530.POR.1.pan0040672	0.0	0	0.0	0.4444444444444444	4
Os4530.POR.1.pan0040673	0.25	0	0.5	0.2222222222222222	4
Os4530.POR.1.pan0040674	0.0	0	0.5	0.5555555555555556	6
Os4530.POR.1.pan0040675	0.25	0	0.5	0.11111111111111116	3
Os4530.POR.1.pan0040676	0.0	0	0.0	0.6666666666666667	6
Os4530.POR.1.pan0040677	0.0	0	1.0	0.33333333333333337	5
Os4530.POR.1.pan0040678	0.0	0	1.0	0.33333333333333337	5
Os4530.POR.1.pan0040679	0.25	0	1.0	0.33333333333333337	6
Os4530.POR.1.pan0040680	0.25	0	0.5	0.33333333333333337	5
Os4530.POR.1.pan0040681	0.25	0	0.5	0.4444444444444444	6
Os4530.POR.1.pan0040682	0.0	0	0.0	0.7777777777777778	7
Os4530.POR.1.pan0040683	0.0	0	0.5	0.33333333333333337	4
Os4530.POR.1.pan0040684	0.0	0	1.0	0.5555555555555556	7
Os4530.POR.1.pan0040685	0.5	0	1.0	0.7777777777777778	11
Os4530.POR.1.pan0040686	0.5	0	1.0	0.7777777777777778	11
Os4530.POR.1.pan0040687	0.0	0	1.0	0.6666666666666667	8
Os4530.POR.1.pan0040688	0.0	0	0.0	0.4444444444444444	4
Os4530.POR.1.pan0040689	0.0	0	1.0	0.2222222222222222	4
Os4530.POR.1.pan0040690	0.0	0	0.0	0.2222222222222222	2
Os4530.POR.1.pan0040691	0.0	0	0.0	0.33333333333333337	3
Os4530.POR.1.pan0040692	0.0	0	1.0	0.6666666666666667	8
Os4530.POR.1.pan0040693	0.25	0	0.0	0.6666666666666667	7
Os4530.POR.1.pan0040694	0.25	0	0.5	0.11111111111111116	3
Os4530.POR.1.pan0040695	0.0	0	0.0	0.5555555555555556	5
Os4530.POR.1.pan0040696	0.25	0	0.0	0.4444444444444444	5
Os4530.POR.1.pan0040697	0.0	0	0.5	0.2222222222222222	3
Os4530.POR.1.pan0040698	0.0	0	0.0	0.4444444444444444	4
Os4530.POR.1.pan0040699	0.25	0	0.5	0.8888888888888888	10
Os4530.POR.1.pan0040700	0.25	0	0.5	0.11111111111111116	3
Os4530.POR.1.pan0040701	0.5	0	0.5	0.33333333333333337	6
Os4530.POR.1.pan0040702	0.25	0	0.5	0.5555555555555556	7
Os4530.POR.1.pan0040703	0.25	0	1.0	0.7777777777777778	10
Os4530.POR.1.pan0040704	0.25	0	0.0	0.11111111111111116	2
Os4530.POR.1.pan0040705	0.25	0	0.0	0.2222222222222222	3
Os4530.POR.1.pan0040706	0.0	0	0.0	0.33333333333333337	3
Os4530.POR.1.pan0040707	0.25	0	0.0	0.11111111111111116	2
Os4530.POR.1.pan0040708	0.0	0	0.5	0.6666666666666667	7
Os4530.POR.1.pan0040709	0.5	0	0.0	0.11111111111111116	3
Os4530.POR.1.pan0040710	0.25	0	1.0	0.33333333333333337	6
Os4530.POR.1.pan0040711	0.25	0	0.5	0.11111111111111116	3
Os4530.POR.1.pan0040712	0.0	0	0.0	0.2222222222222222	2
Os4530.POR.1.pan0040713	0.0	0	0.0	0.2222222222222222	2
Os4530.POR.1.pan0040714	0.0	0	0.0	0.7777777777777778	7
Os4530.POR.1.pan0040715	0.0	0	0.5	0.11111111111111116	2
Os4530.POR.1.pan0040716	0.25	0	0.0	0.5555555555555556	6
Os4530.POR.1.pan0040717	0.0	0	0.0	0.4444444444444444	4
Os4530.POR.1.pan0040718	0.0	0	0.0	0.5555555555555556	5
Os4530.POR.1.pan0040719	0.25	0	0.0	0.5555555555555556	6
Os4530.POR.1.pan0040720	0.5	0	0.5	0.4444444444444444	7
Os4530.POR.1.pan0040721	0.0	0	0.5	0.2222222222222222	3
Os4530.POR.1.pan0040722	0.0	0	0.5	0.33333333333333337	4
Os4530.POR.1.pan0040723	0.25	0	1.0	0.5555555555555556	8
Os4530.POR.1.pan0040724	0.25	0	1.0	0.7777777777777778	10
Os4530.POR.1.pan0040725	0.25	0	1.0	0.5555555555555556	8
Os4530.POR.1.pan0040726	0.0	0	0.0	0.2222222222222222	2
Os4530.POR.1.pan0040727	0.25	0	0.0	0.33333333333333337	4
Os4530.POR.1.pan0040728	0.25	0	0.0	0.5555555555555556	6
Os4530.POR.1.pan0040729	0.25	0	0.0	0.6666666666666667	7
Os4530.POR.1.pan0040730	0.0	0	0.0	0.6666666666666667	6
Os4530.POR.1.pan0040731	0.25	0	0.0	0.11111111111111116	2
Os4530.POR.1.pan0040732	0.25	0	0.0	0.2222222222222222	3
Os4530.POR.1.pan0040733	0.0	0	0.5	0.6666666666666667	7
Os4530.POR.1.pan0040734	0.0	0	0.5	0.4444444444444444	5
Os4530.POR.1.pan0040735	0.0	0	0.5	0.6666666666666667	7
Os4530.POR.1.pan0040736	0.0	0	0.5	0.5555555555555556	6
Os4530.POR.1.pan0040737	0.0	0	0.5	0.5555555555555556	6
Os4530.POR.1.pan0040738	0.5	0	1.0	0.7777777777777778	11
Os4530.POR.1.pan0040739	0.0	0	0.0	0.2222222222222222	2
Os4530.POR.1.pan0040740	0.0	0	0.0	0.4444444444444444	4
Os4530.POR.1.pan0040741	0.0	0	0.0	0.4444444444444444	4
Os4530.POR.1.pan0040742	0.0	0	0.0	0.2222222222222222	2
Os4530.POR.1.pan0040743	0.0	0	0.5	0.11111111111111116	2
Os4530.POR.1.pan0040744	0.0	0	0.5	0.11111111111111116	2
Os4530.POR.1.pan0040745	0.0	0	0.0	0.2222222222222222	2
Os4530.POR.1.pan0040746	0.0	0	0.0	0.2222222222222222	2
Os4530.POR.1.pan0040747	0.0	0	0.0	0.2222222222222222	2
Os4530.POR.1.pan0040748	0.0	0	0.0	0.4444444444444444	4
Os4530.POR.1.pan0040749	0.0	0	0.0	0.5555555555555556	5
Os4530.POR.1.pan0040750	0.5	0	0.5	0.8888888888888888	11
Os4530.POR.1.pan0040751	0.0	0	0.0	0.7777777777777778	7
Os4530.POR.1.pan0040752	0.0	0	0.0	0.2222222222222222	2
Os4530.POR.1.pan0040753	0.25	0	0.5	0.11111111111111116	3
Os4530.POR.1.pan0040754	0.25	0	0.0	0.11111111111111116	2
Os4530.POR.1.pan0040755	0.0	0	0.0	0.2222222222222222	2
Os4530.POR.1.pan0040756	0.0	0	0.0	0.4444444444444444	4
Os4530.POR.1.pan0040757	0.25	0	0.0	0.11111111111111116	2
Os4530.POR.1.pan0040758	0.0	0	0.5	0.7777777777777778	8
Os4530.POR.1.pan0040759	0.0	0	0.5	0.4444444444444444	5
Os4530.POR.1.pan0040760	0.25	0	0.0	0.11111111111111116	2
Os4530.POR.1.pan0040761	0.0	0	0.0	0.2222222222222222	2
Os4530.POR.1.pan0040762	0.0	0	0.0	0.2222222222222222	2
Os4530.POR.1.pan0040763	0.0	0	0.0	0.2222222222222222	2
Os4530.POR.1.pan0040764	0.0	0	0.0	0.2222222222222222	2
Os4530.POR.1.pan0040765	0.0	0	0.5	0.8888888888888888	9
Os4530.POR.1.pan0040766	0.0	0	0.5	0.6666666666666667	7
Os4530.POR.1.pan0040767	0.25	0	1.0	0.5555555555555556	8
Os4530.POR.1.pan0040768	0.0	0	1.0	0.8888888888888888	10
Os4530.POR.1.pan0040769	0.25	0	0.5	0.5555555555555556	7
Os4530.POR.1.pan0040770	0.25	0	0.5	0.11111111111111116	3
Os4530.POR.1.pan0040771	0.25	0	0.0	0.2222222222222222	3
Os4530.POR.1.pan0040772	0.0	0	0.0	0.2222222222222222	2
Os4530.POR.1.pan0040773	0.0	0	1.0	0.7777777777777778	9
Os4530.POR.1.pan0040774	0.25	0	0.0	0.33333333333333337	4
Os4530.POR.1.pan0040775	0.0	0	0.5	0.2222222222222222	3
Os4530.POR.1.pan0040776	0.0	0	0.5	0.2222222222222222	3
Os4530.POR.1.pan0040777	0.25	0	0.5	0.2222222222222222	4
Os4530.POR.1.pan0040778	0.0	0	0.0	0.7777777777777778	7
Os4530.POR.1.pan0040779	0.25	0	0.0	0.11111111111111116	2
Os4530.POR.1.pan0040780	0.0	0	1.0	0.4444444444444444	6
Os4530.POR.1.pan0040781	0.0	0	1.0	0.2222222222222222	4
Os4530.POR.1.pan0040782	0.0	0	1.0	0.2222222222222222	4
Os4530.POR.1.pan0040783	0.25	0	0.0	0.11111111111111116	2
Os4530.POR.1.pan0040784	0.0	0	0.0	0.2222222222222222	2
Os4530.POR.1.pan0040785	0.25	0	0.0	0.11111111111111116	2
Os4530.POR.1.pan0040786	0.0	0	0.0	0.2222222222222222	2
Os4530.POR.1.pan0040787	0.25	0	0.0	0.11111111111111116	2
Os4530.POR.1.pan0040788	0.0	0	0.0	0.5555555555555556	5
Os4530.POR.1.pan0040789	0.25	0	1.0	0.6666666666666667	9
Os4530.POR.1.pan0040790	0.0	0	0.0	0.5555555555555556	5
Os4530.POR.1.pan0040791	0.0	0	0.5	0.11111111111111116	2
Os4530.POR.1.pan0040792	0.0	0	0.0	0.33333333333333337	3
Os4530.POR.1.pan0040793	0.0	0	0.0	0.2222222222222222	2
Os4530.POR.1.pan0040794	0.0	0	0.0	0.33333333333333337	3
Os4530.POR.1.pan0040795	0.0	0	0.0	0.4444444444444444	4
Os4530.POR.1.pan0040796	0.0	0	0.0	0.33333333333333337	3
Os4530.POR.1.pan0040797	0.0	0	0.0	0.2222222222222222	2
Os4530.POR.1.pan0040798	0.0	0	0.0	0.2222222222222222	2
Os4530.POR.1.pan0040799	0.0	0	0.0	0.2222222222222222	2
Os4530.POR.1.pan0040800	0.0	0	0.5	0.4444444444444444	5
Os4530.POR.1.pan0040801	0.5	0	0.0	0.33333333333333337	5
Os4530.POR.1.pan0040802	0.0	0	0.5	0.6666666666666667	7
Os4530.POR.1.pan0040803	0.25	0	0.5	0.11111111111111116	3
Os4530.POR.1.pan0040804	0.25	0	0.0	0.2222222222222222	3
Os4530.POR.1.pan0040805	0.25	0	0.0	0.11111111111111116	2
Os4530.POR.1.pan0040806	0.0	0	0.0	0.7777777777777778	7
Os4530.POR.1.pan0040807	0.0	0	0.0	0.6666666666666667	6
Os4530.POR.1.pan0040808	0.0	0	0.0	0.2222222222222222	2
Os4530.POR.1.pan0040809	0.0	0	0.0	0.33333333333333337	3
Os4530.POR.1.pan0040810	0.0	0	0.0	0.5555555555555556	5
Os4530.POR.1.pan0040811	0.25	0	0.0	0.11111111111111116	2
Os4530.POR.1.pan0040812	0.0	0	0.0	0.2222222222222222	2
Os4530.POR.1.pan0040813	0.25	0	0.0	0.2222222222222222	3
Os4530.POR.1.pan0040814	0.0	0	0.0	0.33333333333333337	3
Os4530.POR.1.pan0040815	0.25	0	0.0	0.33333333333333337	4
Os4530.POR.1.pan0040816	0.25	0	0.0	0.2222222222222222	3
Os4530.POR.1.pan0040817	0.25	0	0.0	0.33333333333333337	4
Os4530.POR.1.pan0040818	0.0	0	0.0	0.33333333333333337	3
Os4530.POR.1.pan0040819	0.25	0	0.0	0.2222222222222222	3
Os4530.POR.1.pan0040820	0.25	0	0.5	0.33333333333333337	5
Os4530.POR.1.pan0040821	0.25	0	0.0	0.33333333333333337	4
Os4530.POR.1.pan0040822	0.25	0	0.0	0.33333333333333337	4
Os4530.POR.1.pan0040823	0.5	0	0.0	0.2222222222222222	4
Os4530.POR.1.pan0040824	0.0	0	1.0	0.2222222222222222	4
Os4530.POR.1.pan0040825	0.0	0	0.0	0.4444444444444444	4
Os4530.POR.1.pan0040826	0.0	0	1.0	0.7777777777777778	9
Os4530.POR.1.pan0040827	0.0	0	0.0	0.7777777777777778	7
Os4530.POR.1.pan0040828	0.0	0	0.0	0.2222222222222222	2
Os4530.POR.1.pan0040829	0.0	0	0.0	0.33333333333333337	3
Os4530.POR.1.pan0040830	0.0	0	0.0	0.33333333333333337	3
Os4530.POR.1.pan0040831	0.25	0	0.0	0.33333333333333337	4
Os4530.POR.1.pan0040832	0.0	0	0.0	0.5555555555555556	5
Os4530.POR.1.pan0040833	0.0	0	1.0	0.5555555555555556	7
Os4530.POR.1.pan0040834	0.25	0	0.5	0.6666666666666667	8
Os4530.POR.1.pan0040835	0.5	0	0.5	0.33333333333333337	6
Os4530.POR.1.pan0040836	0.5	0	0.5	0.7777777777777778	10
Os4530.POR.1.pan0040837	0.5	0	0.0	0.4444444444444444	6
Os4530.POR.1.pan0040838	0.25	0	1.0	0.2222222222222222	5
Os4530.POR.1.pan0040839	0.0	0	0.0	0.2222222222222222	2
Os4530.POR.1.pan0040840	0.0	0	0.0	0.33333333333333337	3
Os4530.POR.1.pan0040841	0.25	0	0.5	0.11111111111111116	3
Os4530.POR.1.pan0040842	0.0	0	1.0	0.7777777777777778	9
Os4530.POR.1.pan0040843	0.0	0	0.0	0.6666666666666667	6
Os4530.POR.1.pan0040844	0.25	0	1.0	0.7777777777777778	10
Os4530.POR.1.pan0040845	0.25	0	0.0	0.2222222222222222	3
Os4530.POR.1.pan0040846	0.25	0	0.0	0.2222222222222222	3
Os4530.POR.1.pan0040847	0.25	0	0.0	0.2222222222222222	3
Os4530.POR.1.pan0040848	0.5	0	0.0	0.33333333333333337	5
Os4530.POR.1.pan0040849	0.0	0	1.0	0.6666666666666667	8
Os4530.POR.1.pan0040850	0.25	0	0.0	0.11111111111111116	2
Os4530.POR.1.pan0040851	0.5	0	0.0	0.11111111111111116	3
Os4530.POR.1.pan0040852	0.0	0	0.0	0.5555555555555556	5
Os4530.POR.1.pan0040853	0.25	0	0.5	0.4444444444444444	6
Os4530.POR.1.pan0040854	0.5	0	0.5	0.5555555555555556	8
Os4530.POR.1.pan0040855	0.0	0	0.0	0.33333333333333337	3
Os4530.POR.1.pan0040856	0.0	0	0.0	0.33333333333333337	3
Os4530.POR.1.pan0040857	0.0	0	0.5	0.5555555555555556	6
Os4530.POR.1.pan0040858	0.25	0	0.5	0.6666666666666667	8
Os4530.POR.1.pan0040859	0.0	0	0.5	0.7777777777777778	8
Os4530.POR.1.pan0040860	0.0	0	0.0	0.2222222222222222	2
Os4530.POR.1.pan0040861	0.25	0	0.0	0.33333333333333337	4
Os4530.POR.1.pan0040862	0.0	0	0.0	0.4444444444444444	4
Os4530.POR.1.pan0040863	0.0	0	1.0	0.4444444444444444	6
Os4530.POR.1.pan0040864	0.0	0	0.0	0.33333333333333337	3
Os4530.POR.1.pan0040865	0.25	0	0.0	0.33333333333333337	4
Os4530.POR.1.pan0040866	0.0	0	0.0	0.2222222222222222	2
Os4530.POR.1.pan0040867	0.0	0	0.0	0.2222222222222222	2
Os4530.POR.1.pan0040868	0.25	0	0.0	0.33333333333333337	4
Os4530.POR.1.pan0040869	0.25	0	0.0	0.33333333333333337	4
Os4530.POR.1.pan0040870	0.25	0	0.0	0.33333333333333337	4
Os4530.POR.1.pan0040871	0.0	0	0.0	0.5555555555555556	5
Os4530.POR.1.pan0040872	0.0	0	0.0	0.4444444444444444	4
Os4530.POR.1.pan0040873	0.25	0	0.0	0.2222222222222222	3
Os4530.POR.1.pan0040874	0.25	0	0.5	0.33333333333333337	5
Os4530.POR.1.pan0040875	0.0	0	0.0	0.2222222222222222	2
Os4530.POR.1.pan0040876	0.0	0	0.5	0.2222222222222222	3
Os4530.POR.1.pan0040877	0.0	0	0.5	0.2222222222222222	3
Os4530.POR.1.pan0040878	0.0	0	0.0	0.33333333333333337	3
Os4530.POR.1.pan0040879	0.25	0	0.5	0.33333333333333337	5
Os4530.POR.1.pan0040880	0.0	0	0.5	0.11111111111111116	2
Os4530.POR.1.pan0040881	0.0	0	0.5	0.11111111111111116	2
Os4530.POR.1.pan0040882	0.0	0	0.5	0.11111111111111116	2
Os4530.POR.1.pan0040883	0.0	0	0.5	0.33333333333333337	4
Os4530.POR.1.pan0040884	0.0	0	0.0	0.33333333333333337	3
Os4530.POR.1.pan0040885	0.25	0	0.0	0.6666666666666667	7
Os4530.POR.1.pan0040886	0.25	0	0.0	0.6666666666666667	7
Os4530.POR.1.pan0040887	0.25	0	0.5	0.2222222222222222	4
Os4530.POR.1.pan0040888	0.25	0	0.0	0.33333333333333337	4
Os4530.POR.1.pan0040889	0.0	0	0.0	0.33333333333333337	3
Os4530.POR.1.pan0040890	0.0	0	0.0	0.33333333333333337	3
Os4530.POR.1.pan0040891	0.0	0	0.0	0.5555555555555556	5
Os4530.POR.1.pan0040892	0.0	0	0.0	0.6666666666666667	6
Os4530.POR.1.pan0040893	0.0	0	0.5	0.2222222222222222	3
Os4530.POR.1.pan0040894	0.0	0	0.5	0.2222222222222222	3
Os4530.POR.1.pan0040895	0.0	0	0.5	0.2222222222222222	3
Os4530.POR.1.pan0040896	0.25	0	0.5	0.2222222222222222	4
Os4530.POR.1.pan0040897	0.0	0	0.0	0.2222222222222222	2
Os4530.POR.1.pan0040898	0.0	0	0.0	0.4444444444444444	4
Os4530.POR.1.pan0040899	0.0	0	0.0	0.2222222222222222	2
Os4530.POR.1.pan0040900	0.0	0	0.0	0.2222222222222222	2
Os4530.POR.1.pan0040901	0.0	0	0.0	0.2222222222222222	2
Os4530.POR.1.pan0040902	0.25	0	0.0	0.4444444444444444	5
Os4530.POR.1.pan0040903	0.0	0	0.0	0.2222222222222222	2
Os4530.POR.1.pan0040904	0.0	0	0.0	0.2222222222222222	2
Os4530.POR.1.pan0040905	0.0	0	0.0	0.2222222222222222	2
Os4530.POR.1.pan0040906	0.0	0	0.0	0.2222222222222222	2
Os4530.POR.1.pan0040907	0.0	0	0.0	0.2222222222222222	2
Os4530.POR.1.pan0040908	0.0	0	0.0	0.2222222222222222	2
Os4530.POR.1.pan0040909	0.5	0	0.0	0.33333333333333337	5
Os4530.POR.1.pan0040910	0.5	0	0.5	0.2222222222222222	5
Os4530.POR.1.pan0040911	0.0	0	0.0	0.2222222222222222	2
Os4530.POR.1.pan0040912	0.25	0	0.0	0.11111111111111116	2
Os4530.POR.1.pan0040913	0.0	0	1.0	0.5555555555555556	7
Os4530.POR.1.pan0040914	0.0	0	0.5	0.5555555555555556	6
Os4530.POR.1.pan0040915	0.25	0	0.0	0.11111111111111116	2
Os4530.POR.1.pan0040916	0.25	0	0.5	0.11111111111111116	3
Os4530.POR.1.pan0040917	0.25	0	0.0	0.11111111111111116	2
Os4530.POR.1.pan0040918	0.25	0	0.0	0.6666666666666667	7
Os4530.POR.1.pan0040919	0.0	0	0.0	0.6666666666666667	6
Os4530.POR.1.pan0040920	0.0	0	0.0	0.5555555555555556	5
Os4530.POR.1.pan0040921	0.25	0	0.0	0.6666666666666667	7
Os4530.POR.1.pan0040922	0.0	0	0.0	0.5555555555555556	5
Os4530.POR.1.pan0040923	0.25	0	0.0	0.6666666666666667	7
Os4530.POR.1.pan0040924	0.0	0	0.0	0.6666666666666667	6
Os4530.POR.1.pan0040925	0.0	0	0.0	0.6666666666666667	6
Os4530.POR.1.pan0040926	0.0	0	0.0	0.6666666666666667	6
Os4530.POR.1.pan0040927	0.0	0	0.0	0.5555555555555556	5
Os4530.POR.1.pan0040928	0.0	0	0.0	0.33333333333333337	3
Os4530.POR.1.pan0040929	0.0	0	0.0	0.2222222222222222	2
Os4530.POR.1.pan0040930	0.0	0	0.0	0.4444444444444444	4
Os4530.POR.1.pan0040931	0.5	0	0.0	0.33333333333333337	5
Os4530.POR.1.pan0040932	0.25	0	0.0	0.2222222222222222	3
Os4530.POR.1.pan0040933	0.25	0	0.0	0.33333333333333337	4
Os4530.POR.1.pan0040934	0.0	0	0.0	0.33333333333333337	3
Os4530.POR.1.pan0040935	0.0	0	0.0	0.33333333333333337	3
Os4530.POR.1.pan0040936	0.0	0	0.0	0.2222222222222222	2
Os4530.POR.1.pan0040937	0.25	0	0.0	0.33333333333333337	4
Os4530.POR.1.pan0040938	0.0	0	0.0	0.5555555555555556	5
Os4530.POR.1.pan0040939	0.0	0	0.0	0.7777777777777778	7
Os4530.POR.1.pan0040940	0.0	0	0.0	0.4444444444444444	4
Os4530.POR.1.pan0040941	0.5	0	0.0	0.5555555555555556	7
Os4530.POR.1.pan0040942	0.0	0	0.0	0.33333333333333337	3
Os4530.POR.1.pan0040943	0.0	0	0.0	0.2222222222222222	2
Os4530.POR.1.pan0040944	0.0	0	1.0	0.5555555555555556	7
Os4530.POR.1.pan0040945	0.25	0	0.0	0.4444444444444444	5
Os4530.POR.1.pan0040946	0.0	0	0.0	0.33333333333333337	3
Os4530.POR.1.pan0040947	0.0	0	0.0	0.33333333333333337	3
Os4530.POR.1.pan0040948	0.25	0	0.0	0.2222222222222222	3
Os4530.POR.1.pan0040949	0.5	0	0.5	0.7777777777777778	10
Os4530.POR.1.pan0040950	0.0	0	0.0	0.4444444444444444	4
Os4530.POR.1.pan0040951	0.0	0	0.0	0.4444444444444444	4
Os4530.POR.1.pan0040952	0.25	0	1.0	0.5555555555555556	8
Os4530.POR.1.pan0040953	0.0	0	1.0	0.33333333333333337	5
Os4530.POR.1.pan0040954	0.25	0	1.0	0.33333333333333337	6
Os4530.POR.1.pan0040955	0.0	0	1.0	0.33333333333333337	5
Os4530.POR.1.pan0040956	0.0	0	0.0	0.2222222222222222	2
Os4530.POR.1.pan0040957	0.0	0	1.0	0.2222222222222222	4
Os4530.POR.1.pan0040958	0.0	0	0.0	0.2222222222222222	2
Os4530.POR.1.pan0040959	0.0	0	1.0	0.11111111111111116	3
Os4530.POR.1.pan0040960	0.0	0	1.0	0.2222222222222222	4
Os4530.POR.1.pan0040961	0.0	0	1.0	0.2222222222222222	4
Os4530.POR.1.pan0040962	0.0	0	1.0	0.2222222222222222	4
Os4530.POR.1.pan0040963	0.0	0	1.0	0.2222222222222222	4
Os4530.POR.1.pan0040964	0.0	0	1.0	0.2222222222222222	4
Os4530.POR.1.pan0040965	0.0	0	0.0	0.2222222222222222	2
Os4530.POR.1.pan0040966	0.0	0	0.5	0.5555555555555556	6
Os4530.POR.1.pan0040967	0.0	0	1.0	0.33333333333333337	5
Os4530.POR.1.pan0040968	0.0	0	1.0	0.33333333333333337	5
Os4530.POR.1.pan0040969	0.0	0	1.0	0.11111111111111116	3
Os4530.POR.1.pan0040970	0.0	0	1.0	0.11111111111111116	3
Os4530.POR.1.pan0040971	0.0	0	1.0	0.11111111111111116	3
Os4530.POR.1.pan0040972	0.0	0	1.0	0.11111111111111116	3
Os4530.POR.1.pan0040973	0.25	0	1.0	0.11111111111111116	4
Os4530.POR.1.pan0040974	0.0	0	1.0	0.11111111111111116	3
Os4530.POR.1.pan0040975	0.0	0	1.0	0.33333333333333337	5
Os4530.POR.1.pan0040976	0.0	0	1.0	0.2222222222222222	4
Os4530.POR.1.pan0040977	0.25	0	1.0	0.11111111111111116	4
Os4530.POR.1.pan0040978	0.0	0	1.0	0.11111111111111116	3
Os4530.POR.1.pan0040979	0.0	0	0.5	0.33333333333333337	4
Os4530.POR.1.pan0040980	0.0	0	0.0	0.4444444444444444	4
Os4530.POR.1.pan0040981	0.25	0	0.5	0.2222222222222222	4
Os4530.POR.1.pan0040982	0.25	0	0.0	0.11111111111111116	2
Os4530.POR.1.pan0040983	0.0	0	0.0	0.5555555555555556	5
Os4530.POR.1.pan0040984	0.0	0	0.0	0.2222222222222222	2
Os4530.POR.1.pan0040985	0.0	0	0.0	0.33333333333333337	3
Os4530.POR.1.pan0040986	0.0	0	0.5	0.33333333333333337	4
Os4530.POR.1.pan0040987	0.0	0	0.0	0.33333333333333337	3
Os4530.POR.1.pan0040988	0.0	0	0.0	0.5555555555555556	5
Os4530.POR.1.pan0040989	0.25	0	1.0	0.2222222222222222	5
Os4530.POR.1.pan0040990	0.0	0	0.0	0.4444444444444444	4
Os4530.POR.1.pan0040991	0.0	0	0.0	0.2222222222222222	2
Os4530.POR.1.pan0040992	0.0	0	0.0	0.2222222222222222	2
Os4530.POR.1.pan0040993	0.0	0	0.0	0.33333333333333337	3
Os4530.POR.1.pan0040994	0.25	0	0.0	0.11111111111111116	2
Os4530.POR.1.pan0040995	0.0	0	0.0	0.2222222222222222	2
Os4530.POR.1.pan0040996	0.25	0	0.0	0.11111111111111116	2
Os4530.POR.1.pan0040997	0.0	0	0.5	0.11111111111111116	2
Os4530.POR.1.pan0040998	0.0	0	0.0	0.33333333333333337	3
Os4530.POR.1.pan0040999	0.0	0	0.0	0.33333333333333337	3
Os4530.POR.1.pan0041000	0.25	0	0.0	0.33333333333333337	4
Os4530.POR.1.pan0041001	0.0	0	0.0	0.2222222222222222	2
Os4530.POR.1.pan0041002	0.0	0	0.0	0.2222222222222222	2
Os4530.POR.1.pan0041003	0.0	0	0.0	0.2222222222222222	2
Os4530.POR.1.pan0041004	0.0	0	0.0	0.2222222222222222	2
Os4530.POR.1.pan0041005	0.0	0	0.0	0.2222222222222222	2
Os4530.POR.1.pan0041006	0.0	0	1.0	0.33333333333333337	5
Os4530.POR.1.pan0041007	0.0	0	0.0	0.33333333333333337	3
Os4530.POR.1.pan0041008	0.25	0	0.0	0.2222222222222222	3
Os4530.POR.1.pan0041009	0.0	0	0.0	0.2222222222222222	2
Os4530.POR.1.pan0041010	0.25	0	0.0	0.33333333333333337	4
Os4530.POR.1.pan0041011	0.5	0	0.0	0.2222222222222222	4
Os4530.POR.1.pan0041012	0.25	0	0.0	0.11111111111111116	2
Os4530.POR.1.pan0041013	0.25	0	0.0	0.11111111111111116	2
Os4530.POR.1.pan0041014	0.0	0	0.0	0.33333333333333337	3
Os4530.POR.1.pan0041015	0.0	0	0.0	0.4444444444444444	4
Os4530.POR.1.pan0041016	0.0	0	0.0	0.33333333333333337	3
Os4530.POR.1.pan0041017	0.0	0	0.0	0.2222222222222222	2
Os4530.POR.1.pan0041018	0.25	0	0.0	0.11111111111111116	2
Os4530.POR.1.pan0041019	0.25	0	0.0	0.2222222222222222	3
Os4530.POR.1.pan0041020	0.25	0	0.0	0.11111111111111116	2
Os4530.POR.1.pan0041021	0.25	0	0.0	0.11111111111111116	2
Os4530.POR.1.pan0041022	0.0	0	0.0	0.4444444444444444	4
Os4530.POR.1.pan0041023	0.25	0	0.0	0.33333333333333337	4
Os4530.POR.1.pan0041024	0.0	0	1.0	0.4444444444444444	6
Os4530.POR.1.pan0041025	0.5	0	1.0	0.11111111111111116	5
Os4530.POR.1.pan0041026	0.25	0	1.0	0.11111111111111116	4
Os4530.POR.1.pan0041027	0.25	0	1.0	0.11111111111111116	4
Os4530.POR.1.pan0041028	0.25	0	0.5	0.11111111111111116	3
Os4530.POR.1.pan0041029	0.25	0	1.0	0.11111111111111116	4
Os4530.POR.1.pan0041030	0.25	0	1.0	0.11111111111111116	4
Os4530.POR.1.pan0041031	0.25	0	1.0	0.11111111111111116	4
Os4530.POR.1.pan0041032	0.0	0	0.0	0.33333333333333337	3
Os4530.POR.1.pan0041033	0.0	0	0.0	0.33333333333333337	3
Os4530.POR.1.pan0041034	0.25	0	0.0	0.33333333333333337	4
Os4530.POR.1.pan0041035	0.0	0	0.0	0.5555555555555556	5
Os4530.POR.1.pan0041036	0.0	0	0.0	0.33333333333333337	3
Os4530.POR.1.pan0041037	0.0	0	0.5	0.2222222222222222	3
Os4530.POR.1.pan0041038	0.25	0	0.0	0.11111111111111116	2
Os4530.POR.1.pan0041039	0.25	0	0.5	0.5555555555555556	7
Os4530.POR.1.pan0041040	0.25	0	0.0	0.11111111111111116	2
Os4530.POR.1.pan0041041	0.0	0	0.5	0.11111111111111116	2
Os4530.POR.1.pan0041042	0.25	0	0.0	0.11111111111111116	2
Os4530.POR.1.pan0041043	0.0	0	0.0	0.2222222222222222	2
Os4530.POR.1.pan0041044	0.0	0	1.0	0.33333333333333337	5
Os4530.POR.1.pan0041045	0.0	0	0.5	0.2222222222222222	3
Os4530.POR.1.pan0041046	0.25	0	0.0	0.11111111111111116	2
Os4530.POR.1.pan0041047	0.0	0	0.0	0.6666666666666667	6
Os4530.POR.1.pan0041048	0.0	0	0.0	0.6666666666666667	6
Os4530.POR.1.pan0041049	0.0	0	0.0	0.2222222222222222	2
Os4530.POR.1.pan0041050	0.25	0	0.0	0.11111111111111116	2
Os4530.POR.1.pan0041051	0.25	0	0.0	0.2222222222222222	3
Os4530.POR.1.pan0041052	0.0	0	0.0	0.2222222222222222	2
Os4530.POR.1.pan0041053	0.25	0	0.5	0.11111111111111116	3
Os4530.POR.1.pan0041054	0.25	0	0.0	0.11111111111111116	2
Os4530.POR.1.pan0041055	0.25	0	0.0	0.11111111111111116	2
Os4530.POR.1.pan0041056	0.0	0	0.5	0.2222222222222222	3
Os4530.POR.1.pan0041057	0.0	0	0.5	0.11111111111111116	2
Os4530.POR.1.pan0041058	0.25	0	0.5	0.2222222222222222	4
Os4530.POR.1.pan0041059	0.0	0	0.5	0.2222222222222222	3
Os4530.POR.1.pan0041060	0.25	0	0.0	0.33333333333333337	4
Os4530.POR.1.pan0041061	0.0	0	0.0	0.2222222222222222	2
Os4530.POR.1.pan0041062	0.0	0	0.0	0.2222222222222222	2
Os4530.POR.1.pan0041063	0.0	0	0.0	0.4444444444444444	4
Os4530.POR.1.pan0041064	0.25	0	0.0	0.11111111111111116	2
Os4530.POR.1.pan0041065	0.0	0	0.0	0.2222222222222222	2
Os4530.POR.1.pan0041066	0.25	0	0.0	0.11111111111111116	2
Os4530.POR.1.pan0041067	0.5	0	0.0	0.11111111111111116	3
Os4530.POR.1.pan0041068	0.0	0	0.0	0.2222222222222222	2
Os4530.POR.1.pan0041069	0.0	0	0.0	0.2222222222222222	2
Os4530.POR.1.pan0041070	0.0	0	0.0	0.33333333333333337	3
Os4530.POR.1.pan0041071	0.0	0	0.0	0.33333333333333337	3
Os4530.POR.1.pan0041072	0.0	0	0.0	0.33333333333333337	3
Os4530.POR.1.pan0041073	0.25	0	0.0	0.11111111111111116	2
Os4530.POR.1.pan0041074	0.0	0	0.0	0.33333333333333337	3
Os4530.POR.1.pan0041075	0.0	0	0.0	0.33333333333333337	3
Os4530.POR.1.pan0041076	0.0	0	0.0	0.2222222222222222	2
Os4530.POR.1.pan0041077	0.0	0	0.0	0.2222222222222222	2
Os4530.POR.1.pan0041078	0.25	0	0.0	0.33333333333333337	4
Os4530.POR.1.pan0041079	0.0	0	0.0	0.4444444444444444	4
Os4530.POR.1.pan0041080	0.0	0	0.0	0.2222222222222222	2
Os4530.POR.1.pan0041081	0.0	0	0.0	0.2222222222222222	2
Os4530.POR.1.pan0041082	0.25	0	0.0	0.2222222222222222	3
Os4530.POR.1.pan0041083	0.5	0	0.0	0.11111111111111116	3
Os4530.POR.1.pan0041084	0.25	0	0.0	0.11111111111111116	2
Os4530.POR.1.pan0041085	0.25	0	0.0	0.11111111111111116	2
Os4530.POR.1.pan0041086	0.0	0	0.0	0.2222222222222222	2
Os4530.POR.1.pan0041087	0.25	0	0.0	0.33333333333333337	4
Os4530.POR.1.pan0041088	0.0	0	0.0	0.2222222222222222	2
Os4530.POR.1.pan0041089	0.25	0	0.0	0.33333333333333337	4
Os4530.POR.1.pan0041090	0.0	0	1.0	0.33333333333333337	5
Os4530.POR.1.pan0041091	0.0	0	0.0	0.2222222222222222	2
Os4530.POR.1.pan0041092	0.0	0	0.0	0.4444444444444444	4
Os4530.POR.1.pan0041093	0.0	0	0.0	0.33333333333333337	3
Os4530.POR.1.pan0041094	0.0	0	0.0	0.33333333333333337	3
Os4530.POR.1.pan0041095	0.0	0	0.0	0.33333333333333337	3
Os4530.POR.1.pan0041096	0.0	0	0.5	0.11111111111111116	2
Os4530.POR.1.pan0041097	0.0	0	0.0	0.2222222222222222	2
Os4530.POR.1.pan0041098	0.0	0	0.5	0.2222222222222222	3
Os4530.POR.1.pan0041099	0.0	0	0.0	0.2222222222222222	2
Os4530.POR.1.pan0041100	0.0	0	0.0	0.33333333333333337	3
Os4530.POR.1.pan0041101	0.0	0	0.5	0.33333333333333337	4
Os4530.POR.1.pan0041102	0.25	0	0.0	0.11111111111111116	2
Os4530.POR.1.pan0041103	0.25	0	0.5	0.11111111111111116	3
Os4530.POR.1.pan0041104	0.5	0	0.0	0.11111111111111116	3
Os4530.POR.1.pan0041105	0.25	0	0.0	0.11111111111111116	2
Os4530.POR.1.pan0041106	0.0	0	0.0	0.2222222222222222	2
Os4530.POR.1.pan0041107	0.0	0	0.0	0.2222222222222222	2
Os4530.POR.1.pan0041108	0.0	0	0.5	0.2222222222222222	3
Os4530.POR.1.pan0041109	0.25	0	0.0	0.33333333333333337	4
Os4530.POR.1.pan0041110	0.0	0	0.0	0.2222222222222222	2
Os4530.POR.1.pan0041111	0.25	0	1.0	0.6666666666666667	9
Os4530.POR.1.pan0041112	0.25	0	0.5	0.11111111111111116	3
Os4530.POR.1.pan0041113	0.0	0	0.5	0.4444444444444444	5
Os4530.POR.1.pan0041114	0.0	0	0.0	0.4444444444444444	4
Os4530.POR.1.pan0041115	0.0	0	1.0	0.11111111111111116	3
Os4530.POR.1.pan0041116	0.0	0	0.0	0.4444444444444444	4
Os4530.POR.1.pan0041117	0.25	0	0.5	0.2222222222222222	4
Os4530.POR.1.pan0041118	0.0	0	0.5	0.33333333333333337	4
Os4530.POR.1.pan0041119	0.25	0	0.5	0.2222222222222222	4
Os4530.POR.1.pan0041120	0.0	0	1.0	0.33333333333333337	5
Os4530.POR.1.pan0041121	0.0	0	0.0	0.2222222222222222	2
Os4530.POR.1.pan0041122	0.25	0	0.0	0.2222222222222222	3
Os4530.POR.1.pan0041123	0.25	0	0.0	0.33333333333333337	4
Os4530.POR.1.pan0041124	0.25	0	0.0	0.11111111111111116	2
Os4530.POR.1.pan0041125	0.0	0	0.0	0.2222222222222222	2
Os4530.POR.1.pan0041126	0.25	0	0.0	0.2222222222222222	3
Os4530.POR.1.pan0041127	0.0	0	0.0	0.2222222222222222	2
Os4530.POR.1.pan0041128	0.0	0	0.0	0.2222222222222222	2
Os4530.POR.1.pan0041129	0.5	0	0.5	0.11111111111111116	4
Os4530.POR.1.pan0041130	0.0	0	0.0	0.5555555555555556	5
Os4530.POR.1.pan0041131	0.25	0	0.0	0.11111111111111116	2
Os4530.POR.1.pan0041132	0.0	0	0.0	0.33333333333333337	3
Os4530.POR.1.pan0041133	0.5	0	0.0	0.4444444444444444	6
Os4530.POR.1.pan0041134	0.5	0	0.0	0.4444444444444444	6
Os4530.POR.1.pan0041135	0.0	0	0.0	0.4444444444444444	4
Os4530.POR.1.pan0041136	0.0	0	0.0	0.2222222222222222	2
Os4530.POR.1.pan0041137	0.25	0	0.0	0.11111111111111116	2
Os4530.POR.1.pan0041138	0.0	0	0.0	0.2222222222222222	2
Os4530.POR.1.pan0041139	0.0	0	0.0	0.2222222222222222	2
Os4530.POR.1.pan0041140	0.0	0	0.5	0.5555555555555556	6
Os4530.POR.1.pan0041141	0.0	0	0.0	0.2222222222222222	2
Os4530.POR.1.pan0041142	0.0	0	0.0	0.2222222222222222	2
Os4530.POR.1.pan0041143	0.25	0	0.0	0.11111111111111116	2
Os4530.POR.1.pan0041144	0.25	0	0.0	0.11111111111111116	2
Os4530.POR.1.pan0041145	0.25	0	0.0	0.11111111111111116	2
Os4530.POR.1.pan0041146	0.0	0	0.0	0.33333333333333337	3
Os4530.POR.1.pan0041147	0.0	0	1.0	0.7777777777777778	9
Os4530.POR.1.pan0041148	0.0	0	0.0	0.2222222222222222	2
Os4530.POR.1.pan0041149	0.0	0	0.0	0.33333333333333337	3
Os4530.POR.1.pan0041150	0.0	0	0.0	0.2222222222222222	2
Os4530.POR.1.pan0041151	0.0	0	0.0	0.2222222222222222	2
Os4530.POR.1.pan0041152	0.0	0	0.0	0.4444444444444444	4
Os4530.POR.1.pan0041153	0.0	0	0.0	0.2222222222222222	2
Os4530.POR.1.pan0041154	0.0	0	0.0	0.5555555555555556	5
Os4530.POR.1.pan0041155	0.0	0	0.0	0.5555555555555556	5
Os4530.POR.1.pan0041156	0.25	0	1.0	0.5555555555555556	8
Os4530.POR.1.pan0041157	0.0	0	0.0	0.2222222222222222	2
Os4530.POR.1.pan0041158	0.0	0	0.0	0.2222222222222222	2
Os4530.POR.1.pan0041159	0.0	0	0.0	0.2222222222222222	2
Os4530.POR.1.pan0041160	0.25	0	0.0	0.11111111111111116	2
Os4530.POR.1.pan0041161	0.0	0	0.0	0.2222222222222222	2
Os4530.POR.1.pan0041162	0.0	0	0.0	0.2222222222222222	2
Os4530.POR.1.pan0041163	0.0	0	0.0	0.2222222222222222	2
Os4530.POR.1.pan0041164	0.0	0	0.0	0.2222222222222222	2
Os4530.POR.1.pan0041165	0.0	0	0.5	0.11111111111111116	2
Os4530.POR.1.pan0041166	0.0	0	0.0	0.2222222222222222	2
Os4530.POR.1.pan0041167	0.0	0	0.0	0.2222222222222222	2
Os4530.POR.1.pan0041168	0.0	0	0.0	0.2222222222222222	2
Os4530.POR.1.pan0041169	0.5	0	0.5	0.2222222222222222	5
Os4530.POR.1.pan0041170	0.25	0	0.0	0.11111111111111116	2
Os4530.POR.1.pan0041171	0.5	0	0.5	0.6666666666666667	9
Os4530.POR.1.pan0041172	0.0	0	0.5	0.11111111111111116	2
Os4530.POR.1.pan0041173	0.25	0	0.0	0.2222222222222222	3
Os4530.POR.1.pan0041174	0.0	0	0.0	0.2222222222222222	2
Os4530.POR.1.pan0041175	0.25	0	0.0	0.33333333333333337	4
Os4530.POR.1.pan0041176	0.0	0	0.0	0.2222222222222222	2
Os4530.POR.1.pan0041177	0.5	0	1.0	0.11111111111111116	5
Os4530.POR.1.pan0041178	0.0	0	0.0	0.5555555555555556	5
Os4530.POR.1.pan0041179	0.0	0	0.0	0.33333333333333337	3
Os4530.POR.1.pan0041180	0.25	0	0.0	0.5555555555555556	6
Os4530.POR.1.pan0041181	0.25	0	0.0	0.11111111111111116	2
Os4530.POR.1.pan0041182	0.25	0	0.5	0.11111111111111116	3
Os4530.POR.1.pan0041183	0.0	0	1.0	0.33333333333333337	5
Os4530.POR.1.pan0041184	0.5	0	0.0	0.11111111111111116	3
Os4530.POR.1.pan0041185	0.0	0	0.0	0.6666666666666667	6
Os4530.POR.1.pan0041186	0.0	0	0.5	0.11111111111111116	2
Os4530.POR.1.pan0041187	0.0	0	1.0	0.4444444444444444	6
Os4530.POR.1.pan0041188	0.0	0	0.0	0.33333333333333337	3
Os4530.POR.1.pan0041189	0.25	0	0.0	0.11111111111111116	2
Os4530.POR.1.pan0041190	0.25	0	0.0	0.33333333333333337	4
Os4530.POR.1.pan0041191	0.5	0	0.5	0.2222222222222222	5
Os4530.POR.1.pan0041192	0.0	0	0.0	0.4444444444444444	4
Os4530.POR.1.pan0041193	0.0	0	0.0	0.2222222222222222	2
Os4530.POR.1.pan0041194	0.0	0	0.0	0.4444444444444444	4
Os4530.POR.1.pan0041195	0.0	0	0.0	0.33333333333333337	3
Os4530.POR.1.pan0041196	0.0	0	0.0	0.4444444444444444	4
Os4530.POR.1.pan0041197	0.0	0	0.0	0.4444444444444444	4
Os4530.POR.1.pan0041198	0.0	0	0.0	0.2222222222222222	2
Os4530.POR.1.pan0041199	0.0	0	0.0	0.2222222222222222	2
Os4530.POR.1.pan0041200	0.0	0	0.0	0.2222222222222222	2
Os4530.POR.1.pan0041201	0.25	0	0.5	0.11111111111111116	3
Os4530.POR.1.pan0041202	0.0	0	0.0	0.2222222222222222	2
Os4530.POR.1.pan0041203	0.0	0	0.0	0.4444444444444444	4
Os4530.POR.1.pan0041204	0.0	0	0.0	0.6666666666666667	6
Os4530.POR.1.pan0041205	0.0	0	0.0	0.33333333333333337	3
Os4530.POR.1.pan0041206	0.25	0	0.0	0.11111111111111116	2
Os4530.POR.1.pan0041207	0.25	0	0.0	0.11111111111111116	2
Os4530.POR.1.pan0041208	0.25	0	0.0	0.11111111111111116	2
Os4530.POR.1.pan0041209	0.25	0	0.0	0.11111111111111116	2
Os4530.POR.1.pan0041210	0.0	0	0.0	0.2222222222222222	2
Os4530.POR.1.pan0041211	0.0	0	0.0	0.2222222222222222	2
Os4530.POR.1.pan0041212	0.0	0	0.0	0.4444444444444444	4
Os4530.POR.1.pan0041213	0.25	0	0.0	0.11111111111111116	2
Os4530.POR.1.pan0041214	0.0	0	0.0	0.2222222222222222	2
Os4530.POR.1.pan0041215	0.0	0	1.0	0.5555555555555556	7
Os4530.POR.1.pan0041216	0.0	0	0.5	0.2222222222222222	3
Os4530.POR.1.pan0041217	0.0	0	0.0	0.2222222222222222	2
Os4530.POR.1.pan0041218	0.0	0	1.0	0.6666666666666667	8
Os4530.POR.1.pan0041219	0.25	0	0.0	0.4444444444444444	5
Os4530.POR.1.pan0041220	0.25	0	0.0	0.33333333333333337	4
Os4530.POR.1.pan0041221	0.0	0	0.0	0.4444444444444444	4
Os4530.POR.1.pan0041222	0.25	0	0.0	0.33333333333333337	4
Os4530.POR.1.pan0041223	0.25	0	0.0	0.11111111111111116	2
Os4530.POR.1.pan0041224	0.25	0	0.0	0.33333333333333337	4
Os4530.POR.1.pan0041225	0.0	0	0.0	0.2222222222222222	2
Os4530.POR.1.pan0041226	0.0	0	0.0	0.33333333333333337	3
Os4530.POR.1.pan0041227	0.0	0	1.0	0.4444444444444444	6
Os4530.POR.1.pan0041228	0.0	0	1.0	0.5555555555555556	7
Os4530.POR.1.pan0041229	0.0	0	1.0	0.5555555555555556	7
Os4530.POR.1.pan0041230	0.0	0	1.0	0.4444444444444444	6
Os4530.POR.1.pan0041231	0.0	0	1.0	0.33333333333333337	5
Os4530.POR.1.pan0041232	0.25	0	0.0	0.4444444444444444	5
Os4530.POR.1.pan0041233	0.25	0	0.5	0.5555555555555556	7
Os4530.POR.1.pan0041234	0.25	0	0.0	0.4444444444444444	5
Os4530.POR.1.pan0041235	0.25	0	0.0	0.33333333333333337	4
Os4530.POR.1.pan0041236	0.25	0	0.0	0.11111111111111116	2
Os4530.POR.1.pan0041237	0.25	0	0.0	0.11111111111111116	2
Os4530.POR.1.pan0041238	0.25	0	0.0	0.5555555555555556	6
Os4530.POR.1.pan0041239	0.0	0	0.0	0.5555555555555556	5
Os4530.POR.1.pan0041240	0.0	0	0.5	0.11111111111111116	2
Os4530.POR.1.pan0041241	0.0	0	0.5	0.11111111111111116	2
Os4530.POR.1.pan0041242	0.0	0	0.5	0.11111111111111116	2
Os4530.POR.1.pan0041243	0.0	0	0.5	0.11111111111111116	2
Os4530.POR.1.pan0041244	0.0	0	0.5	0.11111111111111116	2
Os4530.POR.1.pan0041245	0.0	0	0.5	0.11111111111111116	2
Os4530.POR.1.pan0041246	0.0	0	0.5	0.33333333333333337	4
Os4530.POR.1.pan0041247	0.0	0	0.0	0.2222222222222222	2
Os4530.POR.1.pan0041248	0.0	0	1.0	0.5555555555555556	7
Os4530.POR.1.pan0041249	0.0	0	0.0	0.33333333333333337	3
Os4530.POR.1.pan0041250	0.0	0	0.0	0.33333333333333337	3
Os4530.POR.1.pan0041251	0.0	0	0.0	0.2222222222222222	2
Os4530.POR.1.pan0041252	0.0	0	0.5	0.33333333333333337	4
Os4530.POR.1.pan0041253	0.0	0	0.5	0.5555555555555556	6
Os4530.POR.1.pan0041254	0.0	0	0.5	0.5555555555555556	6
Os4530.POR.1.pan0041255	0.0	0	1.0	0.2222222222222222	4
Os4530.POR.1.pan0041256	0.0	0	0.0	0.2222222222222222	2
Os4530.POR.1.pan0041257	0.25	0	0.0	0.33333333333333337	4
Os4530.POR.1.pan0041258	0.0	0	0.0	0.2222222222222222	2
Os4530.POR.1.pan0041259	0.0	0	0.0	0.2222222222222222	2
Os4530.POR.1.pan0041260	0.0	0	0.0	0.33333333333333337	3
Os4530.POR.1.pan0041261	0.0	0	0.0	0.2222222222222222	2
Os4530.POR.1.pan0041262	0.25	0	0.0	0.2222222222222222	3
Os4530.POR.1.pan0041263	0.0	0	0.0	0.2222222222222222	2
Os4530.POR.1.pan0041264	0.0	0	0.0	0.2222222222222222	2
Os4530.POR.1.pan0041265	0.0	0	0.0	0.33333333333333337	3
Os4530.POR.1.pan0041266	0.0	0	0.5	0.4444444444444444	5
Os4530.POR.1.pan0041267	0.0	0	0.5	0.4444444444444444	5
Os4530.POR.1.pan0041268	0.0	0	0.5	0.2222222222222222	3
Os4530.POR.1.pan0041269	0.0	0	0.0	0.2222222222222222	2
Os4530.POR.1.pan0041270	0.25	0	0.0	0.11111111111111116	2
Os4530.POR.1.pan0041271	0.0	0	0.5	0.11111111111111116	2
Os4530.POR.1.pan0041272	0.25	0	0.0	0.33333333333333337	4
Os4530.POR.1.pan0041273	0.0	0	0.0	0.33333333333333337	3
Os4530.POR.1.pan0041274	0.0	0	0.0	0.2222222222222222	2
Os4530.POR.1.pan0041275	0.0	0	0.0	0.2222222222222222	2
Os4530.POR.1.pan0041276	0.0	0	0.0	0.33333333333333337	3
Os4530.POR.1.pan0041277	0.0	0	0.0	0.4444444444444444	4
Os4530.POR.1.pan0041278	0.0	0	0.0	0.2222222222222222	2
Os4530.POR.1.pan0041279	0.0	0	0.5	0.11111111111111116	2
Os4530.POR.1.pan0041280	0.0	0	0.0	0.2222222222222222	2
Os4530.POR.1.pan0041281	0.0	0	0.0	0.2222222222222222	2
Os4530.POR.1.pan0041282	0.0	0	0.0	0.2222222222222222	2
Os4530.POR.1.pan0041283	0.0	0	0.0	0.2222222222222222	2
Os4530.POR.1.pan0041284	0.0	0	0.0	0.2222222222222222	2
Os4530.POR.1.pan0041285	0.0	0	1.0	0.2222222222222222	4
Os4530.POR.1.pan0041286	0.0	0	0.0	0.2222222222222222	2
Os4530.POR.1.pan0041287	0.25	0	0.0	0.11111111111111116	2
Os4530.POR.1.pan0041288	0.25	0	0.5	0.33333333333333337	5
Os4530.POR.1.pan0041289	0.25	0	0.0	0.33333333333333337	4
Os4530.POR.1.pan0041290	0.25	0	0.0	0.2222222222222222	3
Os4530.POR.1.pan0041291	0.25	0	0.0	0.11111111111111116	2
Os4530.POR.1.pan0041292	0.25	0	0.0	0.11111111111111116	2
Os4530.POR.1.pan0041293	0.0	0	0.0	0.2222222222222222	2
Os4530.POR.1.pan0041294	0.25	0	0.0	0.11111111111111116	2
Os4530.POR.1.pan0041295	0.0	0	0.0	0.2222222222222222	2
Os4530.POR.1.pan0041296	0.0	0	0.0	0.4444444444444444	4
Os4530.POR.1.pan0041297	0.0	0	0.0	0.2222222222222222	2
Os4530.POR.1.pan0041298	0.0	0	0.0	0.5555555555555556	5
Os4530.POR.1.pan0041299	0.25	0	0.0	0.2222222222222222	3
Os4530.POR.1.pan0041300	0.25	0	0.0	0.11111111111111116	2
Os4530.POR.1.pan0041301	0.0	0	0.5	0.2222222222222222	3
Os4530.POR.1.pan0041302	0.0	0	0.0	0.2222222222222222	2
Os4530.POR.1.pan0041303	0.25	0	0.5	0.2222222222222222	4
Os4530.POR.1.pan0041304	0.25	0	0.0	0.11111111111111116	2
Os4530.POR.1.pan0041305	0.0	0	0.0	0.33333333333333337	3
Os4530.POR.1.pan0041306	0.25	0	0.0	0.11111111111111116	2
Os4530.POR.1.pan0041307	0.25	0	0.0	0.11111111111111116	2
Os4530.POR.1.pan0041308	0.25	0	0.0	0.2222222222222222	3
Os4530.POR.1.pan0041309	0.0	0	1.0	0.11111111111111116	3
Os4530.POR.1.pan0041310	0.0	0	0.5	0.11111111111111116	2
Os4530.POR.1.pan0041311	0.0	0	0.5	0.11111111111111116	2
Os4530.POR.1.pan0041312	0.0	0	0.5	0.2222222222222222	3
Os4530.POR.1.pan0041313	0.25	0	0.0	0.11111111111111116	2
Os4530.POR.1.pan0041314	0.0	0	0.0	0.33333333333333337	3
Os4530.POR.1.pan0041315	0.25	0	0.5	0.11111111111111116	3
Os4530.POR.1.pan0041316	0.0	0	0.5	0.11111111111111116	2
Os4530.POR.1.pan0041317	0.25	0	0.0	0.33333333333333337	4
Os4530.POR.1.pan0041318	0.0	0	0.0	0.4444444444444444	4
Os4530.POR.1.pan0041319	0.25	0	0.0	0.11111111111111116	2
Os4530.POR.1.pan0041320	0.0	0	0.0	0.2222222222222222	2
Os4530.POR.1.pan0041321	0.25	0	0.5	0.11111111111111116	3
Os4530.POR.1.pan0041322	0.0	0	0.0	0.5555555555555556	5
Os4530.POR.1.pan0041323	0.0	0	0.5	0.33333333333333337	4
Os4530.POR.1.pan0041324	0.25	0	0.0	0.11111111111111116	2
Os4530.POR.1.pan0041325	0.25	0	0.5	0.2222222222222222	4
Os4530.POR.1.pan0041326	0.0	0	0.0	0.33333333333333337	3
Os4530.POR.1.pan0041327	0.25	0	0.0	0.2222222222222222	3
Os4530.POR.1.pan0041328	0.25	0	0.0	0.4444444444444444	5
Os4530.POR.1.pan0041329	0.0	0	0.0	0.2222222222222222	2
Os4530.POR.1.pan0041330	0.25	0	0.0	0.11111111111111116	2
Os4530.POR.1.pan0041331	0.25	0	0.0	0.33333333333333337	4
Os4530.POR.1.pan0041332	0.0	0	0.5	0.33333333333333337	4
Os4530.POR.1.pan0041333	0.25	0	1.0	0.2222222222222222	5
Os4530.POR.1.pan0041334	0.0	0	0.0	0.2222222222222222	2
Os4530.POR.1.pan0041335	0.25	0	0.0	0.2222222222222222	3
Os4530.POR.1.pan0041336	0.0	0	0.0	0.2222222222222222	2
Os4530.POR.1.pan0041337	0.0	0	0.0	0.2222222222222222	2
Os4530.POR.1.pan0041338	0.0	0	0.0	0.2222222222222222	2
Os4530.POR.1.pan0041339	0.0	0	0.0	0.2222222222222222	2
Os4530.POR.1.pan0041340	0.0	0	0.0	0.33333333333333337	3
Os4530.POR.1.pan0041341	0.0	0	1.0	0.4444444444444444	6
Os4530.POR.1.pan0041342	0.25	0	1.0	0.33333333333333337	6
Os4530.POR.1.pan0041343	0.0	0	0.0	0.2222222222222222	2
Os4530.POR.1.pan0041344	0.25	0	0.0	0.33333333333333337	4
Os4530.POR.1.pan0041345	0.0	0	0.0	0.33333333333333337	3
Os4530.POR.1.pan0041346	0.25	0	0.5	0.11111111111111116	3
Os4530.POR.1.pan0041347	0.25	0	0.5	0.11111111111111116	3
Os4530.POR.1.pan0041348	0.0	0	0.0	0.2222222222222222	2
Os4530.POR.1.pan0041349	0.25	0	0.0	0.11111111111111116	2
Os4530.POR.1.pan0041350	0.0	0	0.0	0.33333333333333337	3
Os4530.POR.1.pan0041351	0.0	0	0.0	0.2222222222222222	2
Os4530.POR.1.pan0041352	0.0	0	0.0	0.2222222222222222	2
Os4530.POR.1.pan0041353	0.0	0	0.0	0.2222222222222222	2
Os4530.POR.1.pan0041354	0.0	0	0.0	0.2222222222222222	2
Os4530.POR.1.pan0041355	0.0	0	0.0	0.4444444444444444	4
Os4530.POR.1.pan0041356	0.25	0	0.0	0.33333333333333337	4
Os4530.POR.1.pan0041357	0.0	0	0.0	0.33333333333333337	3
Os4530.POR.1.pan0041358	0.0	0	0.0	0.2222222222222222	2
Os4530.POR.1.pan0041359	0.0	0	0.0	0.2222222222222222	2
Os4530.POR.1.pan0041360	0.5	0	0.0	0.33333333333333337	5
Os4530.POR.1.pan0041361	0.0	0	0.0	0.33333333333333337	3
Os4530.POR.1.pan0041362	0.0	0	0.0	0.4444444444444444	4
Os4530.POR.1.pan0041363	0.25	0	0.0	0.11111111111111116	2
Os4530.POR.1.pan0041364	0.5	0	0.5	0.2222222222222222	5
Os4530.POR.1.pan0041365	0.0	0	0.0	0.33333333333333337	3
Os4530.POR.1.pan0041366	0.0	0	1.0	0.33333333333333337	5
Os4530.POR.1.pan0041367	0.0	0	0.5	0.11111111111111116	2
Os4530.POR.1.pan0041368	0.25	0	0.0	0.2222222222222222	3
Os4530.POR.1.pan0041369	0.25	0	0.0	0.11111111111111116	2
Os4530.POR.1.pan0041370	0.25	0	0.5	0.4444444444444444	6
Os4530.POR.1.pan0041371	0.0	0	0.5	0.11111111111111116	2
Os4530.POR.1.pan0041372	0.0	0	0.5	0.33333333333333337	4
Os4530.POR.1.pan0041373	0.25	0	0.5	0.11111111111111116	3
Os4530.POR.1.pan0041374	0.5	0	0.0	0.2222222222222222	4
Os4530.POR.1.pan0041375	0.0	0	0.5	0.11111111111111116	2
Os4530.POR.1.pan0041376	0.5	0	1.0	0.2222222222222222	6
Os4530.POR.1.pan0041377	0.0	0	0.0	0.4444444444444444	4
Os4530.POR.1.pan0041378	0.25	0	1.0	0.5555555555555556	8
Os4530.POR.1.pan0041379	0.0	0	0.0	0.4444444444444444	4
Os4530.POR.1.pan0041380	0.0	0	0.0	0.2222222222222222	2
Os4530.POR.1.pan0041381	0.25	0	0.0	0.2222222222222222	3
Os4530.POR.1.pan0041382	0.0	0	1.0	0.2222222222222222	4
Os4530.POR.1.pan0041383	0.25	0	0.0	0.11111111111111116	2
Os4530.POR.1.pan0041384	0.0	0	0.0	0.2222222222222222	2
Os4530.POR.1.pan0041385	0.0	0	0.0	0.2222222222222222	2
Os4530.POR.1.pan0041386	0.25	0	0.0	0.2222222222222222	3
Os4530.POR.1.pan0041387	0.0	0	0.0	0.4444444444444444	4
Os4530.POR.1.pan0041388	0.0	0	1.0	0.11111111111111116	3
Os4530.POR.1.pan0041389	0.0	0	1.0	0.11111111111111116	3
Os4530.POR.1.pan0041390	0.0	0	1.0	0.11111111111111116	3
Os4530.POR.1.pan0041391	0.0	0	0.0	0.33333333333333337	3
Os4530.POR.1.pan0041392	0.0	0	0.0	0.33333333333333337	3
Os4530.POR.1.pan0041393	0.0	0	0.0	0.33333333333333337	3
Os4530.POR.1.pan0041394	0.0	0	0.0	0.33333333333333337	3
Os4530.POR.1.pan0041395	0.25	0	0.0	0.2222222222222222	3
Os4530.POR.1.pan0041396	0.0	0	1.0	0.11111111111111116	3
Os4530.POR.1.pan0041397	0.25	0	0.0	0.11111111111111116	2
Os4530.POR.1.pan0041398	0.0	0	0.0	0.2222222222222222	2
Os4530.POR.1.pan0041399	0.25	0	0.0	0.11111111111111116	2
Os4530.POR.1.pan0041400	0.0	0	0.5	0.33333333333333337	4
Os4530.POR.1.pan0041401	0.0	0	0.5	0.4444444444444444	5
Os4530.POR.1.pan0041402	0.0	0	1.0	0.4444444444444444	6
Os4530.POR.1.pan0041403	0.0	0	0.0	0.2222222222222222	2
Os4530.POR.1.pan0041404	0.0	0	0.0	0.2222222222222222	2
Os4530.POR.1.pan0041405	0.25	0	0.0	0.11111111111111116	2
Os4530.POR.1.pan0041406	0.0	0	1.0	0.33333333333333337	5
Os4530.POR.1.pan0041407	0.0	0	0.0	0.2222222222222222	2
Os4530.POR.1.pan0041408	0.0	0	0.5	0.2222222222222222	3
Os4530.POR.1.pan0041409	0.0	0	0.5	0.2222222222222222	3
Os4530.POR.1.pan0041410	0.0	0	0.0	0.33333333333333337	3
Os4530.POR.1.pan0041411	0.0	0	0.0	0.33333333333333337	3
Os4530.POR.1.pan0041412	0.0	0	0.0	0.33333333333333337	3
Os4530.POR.1.pan0041413	0.0	0	0.0	0.2222222222222222	2
Os4530.POR.1.pan0041414	0.25	0	1.0	0.11111111111111116	4
Os4530.POR.1.pan0041415	0.0	0	0.0	0.2222222222222222	2
Os4530.POR.1.pan0041416	0.0	0	0.0	0.2222222222222222	2
Os4530.POR.1.pan0041417	0.25	0	0.0	0.2222222222222222	3
Os4530.POR.1.pan0041418	0.0	0	0.0	0.33333333333333337	3
Os4530.POR.1.pan0041419	0.0	0	0.0	0.2222222222222222	2
Os4530.POR.1.pan0041420	0.25	0	0.0	0.33333333333333337	4
Os4530.POR.1.pan0041421	0.0	0	1.0	0.2222222222222222	4
Os4530.POR.1.pan0041422	0.0	0	1.0	0.2222222222222222	4
Os4530.POR.1.pan0041423	0.0	0	0.0	0.33333333333333337	3
Os4530.POR.1.pan0041424	0.0	0	0.0	0.4444444444444444	4
Os4530.POR.1.pan0041425	0.25	0	0.0	0.11111111111111116	2
Os4530.POR.1.pan0041426	0.0	0	0.0	0.2222222222222222	2
Os4530.POR.1.pan0041427	0.25	0	0.0	0.11111111111111116	2
Os4530.POR.1.pan0041428	0.25	0	0.5	0.2222222222222222	4
Os4530.POR.1.pan0041429	0.0	0	0.0	0.2222222222222222	2
Os4530.POR.1.pan0041430	0.0	0	0.0	0.2222222222222222	2
Os4530.POR.1.pan0041431	0.0	0	0.5	0.5555555555555556	6
Os4530.POR.1.pan0041432	0.0	0	1.0	0.33333333333333337	5
Os4530.POR.1.pan0041433	0.5	0	0.0	0.2222222222222222	4
Os4530.POR.1.pan0041434	0.5	0	0.5	0.33333333333333337	6
Os4530.POR.1.pan0041435	0.0	0	0.5	0.11111111111111116	2
Os4530.POR.1.pan0041436	0.25	0	0.0	0.11111111111111116	2
Os4530.POR.1.pan0041437	0.0	0	0.0	0.2222222222222222	2
Os4530.POR.1.pan0041438	0.25	0	0.0	0.11111111111111116	2
Os4530.POR.1.pan0041439	0.0	0	0.5	0.2222222222222222	3
Os4530.POR.1.pan0041440	0.0	0	0.5	0.2222222222222222	3
Os4530.POR.1.pan0041441	0.0	0	0.0	0.2222222222222222	2
Os4530.POR.1.pan0041442	0.25	0	1.0	0.2222222222222222	5
Os4530.POR.1.pan0041443	0.25	0	0.0	0.11111111111111116	2
Os4530.POR.1.pan0041444	0.25	0	1.0	0.2222222222222222	5
Os4530.POR.1.pan0041445	0.25	0	0.0	0.11111111111111116	2
Os4530.POR.1.pan0041446	0.0	0	0.0	0.2222222222222222	2
Os4530.POR.1.pan0041447	0.0	0	0.5	0.2222222222222222	3
Os4530.POR.1.pan0041448	0.25	0	0.0	0.11111111111111116	2
Os4530.POR.1.pan0041449	0.25	0	0.0	0.33333333333333337	4
Os4530.POR.1.pan0041450	0.0	0	0.0	0.2222222222222222	2
Os4530.POR.1.pan0041451	0.0	0	0.0	0.2222222222222222	2
Os4530.POR.1.pan0041452	0.0	0	0.0	0.2222222222222222	2
Os4530.POR.1.pan0041453	0.0	0	0.0	0.2222222222222222	2
Os4530.POR.1.pan0041454	0.0	0	0.0	0.4444444444444444	4
Os4530.POR.1.pan0041455	0.25	0	0.0	0.11111111111111116	2
Os4530.POR.1.pan0041456	0.25	0	0.0	0.33333333333333337	4
Os4530.POR.1.pan0041457	0.5	0	0.0	0.33333333333333337	5
Os4530.POR.1.pan0041458	0.25	0	0.5	0.11111111111111116	3
Os4530.POR.1.pan0041459	0.0	0	0.0	0.2222222222222222	2
Os4530.POR.1.pan0041460	0.25	0	0.0	0.11111111111111116	2
Os4530.POR.1.pan0041461	0.25	0	0.0	0.2222222222222222	3
Os4530.POR.1.pan0041462	0.0	0	0.0	0.33333333333333337	3
Os4530.POR.1.pan0041463	0.25	0	0.0	0.11111111111111116	2
Os4530.POR.1.pan0041464	0.25	0	0.5	0.33333333333333337	5
Os4530.POR.1.pan0041465	0.0	0	0.0	0.2222222222222222	2
Os4530.POR.1.pan0041466	0.0	0	0.0	0.2222222222222222	2
Os4530.POR.1.pan0041467	0.25	0	0.0	0.11111111111111116	2
Os4530.POR.1.pan0041468	0.0	0	0.5	0.4444444444444444	5
Os4530.POR.1.pan0041469	0.0	0	0.0	0.2222222222222222	2
Os4530.POR.1.pan0041470	0.0	0	0.0	0.2222222222222222	2
Os4530.POR.1.pan0041471	0.0	0	0.0	0.2222222222222222	2
Os4530.POR.1.pan0041472	0.0	0	0.0	0.2222222222222222	2
Os4530.POR.1.pan0041473	0.25	0	0.0	0.11111111111111116	2
Os4530.POR.1.pan0041474	0.0	0	0.5	0.2222222222222222	3
Os4530.POR.1.pan0041475	0.0	0	0.0	0.2222222222222222	2
Os4530.POR.1.pan0041476	0.25	0	0.0	0.2222222222222222	3
Os4530.POR.1.pan0041477	0.0	0	0.5	0.2222222222222222	3
Os4530.POR.1.pan0041478	0.25	0	0.5	0.11111111111111116	3
Os4530.POR.1.pan0041479	0.25	0	0.0	0.2222222222222222	3
Os4530.POR.1.pan0041480	0.0	0	0.0	0.33333333333333337	3
Os4530.POR.1.pan0041481	0.0	0	0.5	0.11111111111111116	2
Os4530.POR.1.pan0041482	0.25	0	0.0	0.2222222222222222	3
Os4530.POR.1.pan0041483	0.0	0	0.0	0.33333333333333337	3
Os4530.POR.1.pan0041484	0.0	0	0.0	0.2222222222222222	2
Os4530.POR.1.pan0041485	0.25	0	0.5	0.11111111111111116	3
Os4530.POR.1.pan0041486	0.0	0	0.0	0.2222222222222222	2
Os4530.POR.1.pan0041487	0.0	0	0.0	0.2222222222222222	2
Os4530.POR.1.pan0041488	0.0	0	0.0	0.2222222222222222	2
Os4530.POR.1.pan0041489	0.0	0	0.0	0.2222222222222222	2
Os4530.POR.1.pan0041490	0.0	0	0.0	0.2222222222222222	2
Os4530.POR.1.pan0041491	0.0	0	0.0	0.4444444444444444	4
Os4530.POR.1.pan0041492	0.0	0	0.0	0.33333333333333337	3
Os4530.POR.1.pan0041493	0.0	0	0.0	0.2222222222222222	2
Os4530.POR.1.pan0041494	0.0	0	0.0	0.33333333333333337	3
Os4530.POR.1.pan0041495	0.0	0	0.5	0.11111111111111116	2
Os4530.POR.1.pan0041496	0.0	0	0.0	0.33333333333333337	3
Os4530.POR.1.pan0041497	0.0	0	0.0	0.2222222222222222	2
Os4530.POR.1.pan0041498	0.0	0	0.0	0.2222222222222222	2
Os4530.POR.1.pan0041499	0.0	0	0.0	0.2222222222222222	2
Os4530.POR.1.pan0041500	0.0	0	0.0	0.2222222222222222	2
Os4530.POR.1.pan0041501	0.0	0	0.0	0.2222222222222222	2
Os4530.POR.1.pan0041502	0.0	0	0.0	0.4444444444444444	4
Os4530.POR.1.pan0041503	0.0	0	0.0	0.2222222222222222	2
Os4530.POR.1.pan0041504	0.5	0	0.0	0.0	2
Os4530.POR.1.pan0041505	0.25	0	0.0	0.11111111111111116	2
Os4530.POR.1.pan0041506	0.25	0	0.0	0.11111111111111116	2
Os4530.POR.1.pan0041507	0.5	0	0.0	0.0	2
Os4530.POR.1.pan0041508	0.5	0	0.5	0.0	3
Os4530.POR.1.pan0041509	0.5	0	0.0	0.0	2
Os4530.POR.1.pan0041510	0.25	0	0.0	0.2222222222222222	3
Os4530.POR.1.pan0041511	0.5	0	0.0	0.0	2
Os4530.POR.1.pan0041512	0.5	0	0.0	0.2222222222222222	4
Os4530.POR.1.pan0041513	0.5	0	0.0	0.0	2
Os4530.POR.1.pan0041514	0.5	0	0.0	0.11111111111111116	3
Os4530.POR.1.pan0041515	0.25	0	0.0	0.11111111111111116	2
Os4530.POR.1.pan0041516	0.5	0	0.5	0.11111111111111116	4
Os4530.POR.1.pan0041517	0.5	0	0.0	0.0	2
Os4530.POR.1.pan0041518	0.5	0	0.0	0.0	2
Os4530.POR.1.pan0041519	0.5	0	0.0	0.0	2
Os4530.POR.1.pan0041520	0.5	0	0.0	0.11111111111111116	3
Os4530.POR.1.pan0041521	0.5	0	0.0	0.0	2
Os4530.POR.1.pan0041522	0.25	0	0.5	0.11111111111111116	3
Os4530.POR.1.pan0041523	0.5	0	0.0	0.0	2
Os4530.POR.1.pan0041524	0.5	0	0.0	0.0	2
Os4530.POR.1.pan0041525	0.5	0	0.0	0.0	2
Os4530.POR.1.pan0041526	0.5	0	0.0	0.0	2
Os4530.POR.1.pan0041527	0.5	0	0.0	0.0	2
Os4530.POR.1.pan0041528	0.5	0	0.0	0.0	2
Os4530.POR.1.pan0041529	0.5	0	0.5	0.0	3
Os4530.POR.1.pan0041530	0.25	0	0.0	0.11111111111111116	2
Os4530.POR.1.pan0041531	0.25	0	0.0	0.11111111111111116	2
Os4530.POR.1.pan0041532	0.25	0	0.0	0.11111111111111116	2
Os4530.POR.1.pan0041533	0.5	0	0.0	0.0	2
Os4530.POR.1.pan0041534	0.5	0	0.0	0.0	2
Os4530.POR.1.pan0041535	0.5	0	0.0	0.0	2
Os4530.POR.1.pan0041536	0.5	0	0.0	0.0	2
Os4530.POR.1.pan0041537	0.25	0	0.0	0.2222222222222222	3
Os4530.POR.1.pan0041538	0.5	0	0.0	0.11111111111111116	3
Os4530.POR.1.pan0041539	0.5	0	0.0	0.0	2
Os4530.POR.1.pan0041540	0.25	0	0.0	0.2222222222222222	3
Os4530.POR.1.pan0041541	0.5	0	0.0	0.0	2
Os4530.POR.1.pan0041542	0.5	0	0.5	0.11111111111111116	4
Os4530.POR.1.pan0041543	0.25	0	0.5	0.0	2
Os4530.POR.1.pan0041544	0.5	0	0.0	0.11111111111111116	3
Os4530.POR.1.pan0041545	0.25	0	0.5	0.11111111111111116	3
Os4530.POR.1.pan0041546	0.5	0	0.5	0.11111111111111116	4
Os4530.POR.1.pan0041547	0.5	0	0.0	0.0	2
Os4530.POR.1.pan0041548	0.5	0	0.0	0.11111111111111116	3
Os4530.POR.1.pan0041549	0.5	0	0.0	0.11111111111111116	3
Os4530.POR.1.pan0041550	0.25	0	0.0	0.11111111111111116	2
Os4530.POR.1.pan0041551	0.25	0	0.0	0.2222222222222222	3
Os4530.POR.1.pan0041552	0.5	0	0.0	0.0	2
Os4530.POR.1.pan0041553	0.25	0	0.0	0.11111111111111116	2
Os4530.POR.1.pan0041554	0.25	0	0.0	0.11111111111111116	2
Os4530.POR.1.pan0041555	0.25	0	0.5	0.0	2
Os4530.POR.1.pan0041556	0.5	0	0.0	0.0	2
Os4530.POR.1.pan0041557	0.5	0	0.0	0.0	2
Os4530.POR.1.pan0041558	0.5	0	0.0	0.0	2
Os4530.POR.1.pan0041559	0.25	0	1.0	0.2222222222222222	5
Os4530.POR.1.pan0041560	0.25	0	1.0	0.11111111111111116	4
Os4530.POR.1.pan0041561	0.25	0	0.0	0.11111111111111116	2
Os4530.POR.1.pan0041562	0.25	0	0.0	0.11111111111111116	2
Os4530.POR.1.pan0041563	0.25	0	0.0	0.11111111111111116	2
Os4530.POR.1.pan0041564	0.5	0	0.5	0.11111111111111116	4
Os4530.POR.1.pan0041565	0.25	0	0.5	0.11111111111111116	3
Os4530.POR.1.pan0041566	0.5	0	0.0	0.0	2
Os4530.POR.1.pan0041567	0.5	0	0.0	0.0	2
Os4530.POR.1.pan0041568	0.5	0	0.5	0.11111111111111116	4
Os4530.POR.1.pan0041569	0.25	0	0.0	0.11111111111111116	2
Os4530.POR.1.pan0041570	0.5	0	0.0	0.0	2
Os4530.POR.1.pan0041571	0.5	0	0.0	0.0	2
Os4530.POR.1.pan0041572	0.25	0	0.5	0.0	2
Os4530.POR.1.pan0041573	0.5	0	0.0	0.0	2
Os4530.POR.1.pan0041574	0.5	0	0.0	0.0	2
Os4530.POR.1.pan0041575	0.5	0	0.0	0.0	2
Os4530.POR.1.pan0041576	0.5	0	0.0	0.0	2
Os4530.POR.1.pan0041577	0.25	0	0.0	0.11111111111111116	2
Os4530.POR.1.pan0041578	0.5	0	0.0	0.0	2
Os4530.POR.1.pan0041579	0.25	0	0.5	0.11111111111111116	3
Os4530.POR.1.pan0041580	0.5	0	0.0	0.0	2
Os4530.POR.1.pan0041581	0.5	0	0.5	0.11111111111111116	4
Os4530.POR.1.pan0041582	0.25	0	0.0	0.11111111111111116	2
Os4530.POR.1.pan0041583	0.25	0	0.0	0.11111111111111116	2
Os4530.POR.1.pan0041584	0.5	0	0.0	0.11111111111111116	3
Os4530.POR.1.pan0041585	0.5	0	0.0	0.0	2
Os4530.POR.1.pan0041586	0.5	0	0.5	0.0	3
Os4530.POR.1.pan0041587	0.5	0	0.0	0.11111111111111116	3
Os4530.POR.1.pan0041588	0.5	0	0.0	0.0	2
Os4530.POR.1.pan0041589	0.5	0	0.0	0.0	2
Os4530.POR.1.pan0041590	0.5	0	0.0	0.11111111111111116	3
Os4530.POR.1.pan0041591	0.5	0	0.0	0.0	2
Os4530.POR.1.pan0041592	0.5	0	0.0	0.0	2
Os4530.POR.1.pan0041593	0.25	0	0.0	0.11111111111111116	2
Os4530.POR.1.pan0041594	0.25	0	0.0	0.11111111111111116	2
Os4530.POR.1.pan0041595	0.25	0	0.0	0.11111111111111116	2
Os4530.POR.1.pan0041596	0.5	0	0.5	0.0	3
Os4530.POR.1.pan0041597	0.25	0	0.0	0.11111111111111116	2
Os4530.POR.1.pan0041598	0.5	0	0.0	0.0	2
Os4530.POR.1.pan0041599	0.5	0	0.0	0.0	2
Os4530.POR.1.pan0041600	0.25	0	1.0	0.11111111111111116	4
Os4530.POR.1.pan0041601	0.25	0	1.0	0.11111111111111116	4
Os4530.POR.1.pan0041602	0.5	0	0.0	0.0	2
Os4530.POR.1.pan0041603	0.5	0	0.0	0.0	2
Os4530.POR.1.pan0041604	0.5	0	0.0	0.0	2
Os4530.POR.1.pan0041605	0.25	0	0.5	0.0	2
Os4530.POR.1.pan0041606	0.5	0	0.0	0.0	2
Os4530.POR.1.pan0041607	0.5	0	0.0	0.2222222222222222	4
Os4530.POR.1.pan0041608	0.5	0	0.5	0.0	3
Os4530.POR.1.pan0041609	0.5	0	0.0	0.0	2
Os4530.POR.1.pan0041610	0.5	0	0.5	0.2222222222222222	5
Os4530.POR.1.pan0041611	0.25	0	0.0	0.11111111111111116	2
Os4530.POR.1.pan0041612	0.25	0	1.0	0.11111111111111116	4
Os4530.POR.1.pan0041613	0.25	0	0.0	0.11111111111111116	2
Os4530.POR.1.pan0041614	0.25	0	0.0	0.11111111111111116	2
Os4530.POR.1.pan0041615	0.25	0	0.0	0.11111111111111116	2
Os4530.POR.1.pan0041616	0.25	0	0.5	0.11111111111111116	3
Os4530.POR.1.pan0041617	0.5	0	0.0	0.0	2
Os4530.POR.1.pan0041618	0.5	0	0.0	0.0	2
Os4530.POR.1.pan0041619	0.5	0	0.0	0.0	2
Os4530.POR.1.pan0041620	0.25	0	0.5	0.0	2
Os4530.POR.1.pan0041621	0.5	0	0.0	0.0	2
Os4530.POR.1.pan0041622	0.5	0	0.5	0.0	3
Os4530.POR.1.pan0041623	0.5	0	0.0	0.0	2
Os4530.POR.1.pan0041624	0.5	0	0.5	0.0	3
Os4530.POR.1.pan0041625	0.5	0	0.0	0.0	2
Os4530.POR.1.pan0041626	0.5	0	0.0	0.0	2
Os4530.POR.1.pan0041627	0.5	0	0.0	0.0	2
Os4530.POR.1.pan0041628	0.5	0	0.5	0.0	3
Os4530.POR.1.pan0041629	0.5	0	0.0	0.0	2
Os4530.POR.1.pan0041630	0.25	0	0.0	0.11111111111111116	2
Os4530.POR.1.pan0041631	0.25	0	0.0	0.11111111111111116	2
Os4530.POR.1.pan0041632	0.25	0	1.0	0.33333333333333337	6
Os4530.POR.1.pan0041633	0.25	0	0.0	0.2222222222222222	3
Os4530.POR.1.pan0041634	0.25	0	1.0	0.33333333333333337	6
Os4530.POR.1.pan0041635	0.5	0	0.0	0.0	2
Os4530.POR.1.pan0041636	0.5	0	0.0	0.0	2
Os4530.POR.1.pan0041637	0.25	0	0.0	0.11111111111111116	2
Os4530.POR.1.pan0041638	0.25	0	0.0	0.11111111111111116	2
Os4530.POR.1.pan0041639	0.25	0	0.0	0.11111111111111116	2
Os4530.POR.1.pan0041640	0.5	0	0.0	0.0	2
Os4530.POR.1.pan0041641	0.25	0	0.0	0.11111111111111116	2
Os4530.POR.1.pan0041642	0.25	0	0.5	0.2222222222222222	4
Os4530.POR.1.pan0041643	0.25	0	0.5	0.2222222222222222	4
Os4530.POR.1.pan0041644	0.25	0	0.0	0.11111111111111116	2
Os4530.POR.1.pan0041645	0.25	0	0.0	0.11111111111111116	2
Os4530.POR.1.pan0041646	0.25	0	0.0	0.11111111111111116	2
Os4530.POR.1.pan0041647	0.25	0	0.0	0.2222222222222222	3
Os4530.POR.1.pan0041648	0.25	0	0.0	0.2222222222222222	3
Os4530.POR.1.pan0041649	0.5	0	0.0	0.0	2
Os4530.POR.1.pan0041650	0.25	0	0.0	0.11111111111111116	2
Os4530.POR.1.pan0041651	0.25	0	0.5	0.2222222222222222	4
Os4530.POR.1.pan0041652	0.5	0	0.5	0.11111111111111116	4
Os4530.POR.1.pan0041653	0.5	0	0.0	0.0	2
Os4530.POR.1.pan0041654	0.5	0	0.0	0.0	2
Os4530.POR.1.pan0041655	0.5	0	0.5	0.0	3
Os4530.POR.1.pan0041656	0.5	0	0.0	0.0	2
Os4530.POR.1.pan0041657	0.25	0	0.0	0.11111111111111116	2
Os4530.POR.1.pan0041658	0.5	0	0.0	0.0	2
Os4530.POR.1.pan0041659	0.5	0	0.0	0.0	2
Os4530.POR.1.pan0041660	0.5	0	0.0	0.11111111111111116	3
Os4530.POR.1.pan0041661	0.0	0	0.0	0.2222222222222222	2
Os4530.POR.1.pan0041662	0.25	0	0.0	0.11111111111111116	2
Os4530.POR.1.pan0041663	0.25	0	0.0	0.11111111111111116	2
Os4530.POR.1.pan0041664	0.25	0	1.0	0.11111111111111116	4
Os4530.POR.1.pan0041665	0.25	0	1.0	0.11111111111111116	4
Os4530.POR.1.pan0041666	0.0	0	0.5	0.2222222222222222	3
Os4530.POR.1.pan0041667	0.0	0	0.5	0.2222222222222222	3
Os4530.POR.1.pan0041668	0.25	0	1.0	0.11111111111111116	4
Os4530.POR.1.pan0041669	0.0	0	0.0	0.2222222222222222	2
Os4530.POR.1.pan0041670	0.0	0	0.0	0.2222222222222222	2
Os4530.POR.1.pan0041671	0.25	0	1.0	0.2222222222222222	5
Os4530.POR.1.pan0041672	0.0	0	0.5	0.33333333333333337	4
Os4530.POR.1.pan0041673	0.0	0	0.0	0.2222222222222222	2
Os4530.POR.1.pan0041674	0.25	0	0.0	0.11111111111111116	2
Os4530.POR.1.pan0041675	0.0	0	0.0	0.2222222222222222	2
Os4530.POR.1.pan0041676	0.0	0	0.0	0.2222222222222222	2
Os4530.POR.1.pan0041677	0.25	0	0.0	0.11111111111111116	2
Os4530.POR.1.pan0041678	0.0	0	1.0	0.11111111111111116	3
Os4530.POR.1.pan0041679	0.25	0	0.0	0.2222222222222222	3
Os4530.POR.1.pan0041680	0.0	0	0.0	0.2222222222222222	2
Os4530.POR.1.pan0041681	0.25	0	0.0	0.11111111111111116	2
Os4530.POR.1.pan0041682	0.25	0	0.0	0.11111111111111116	2
Os4530.POR.1.pan0041683	0.0	0	0.5	0.11111111111111116	2
Os4530.POR.1.pan0041684	0.25	0	0.0	0.11111111111111116	2
Os4530.POR.1.pan0041685	0.0	0	0.0	0.2222222222222222	2
Os4530.POR.1.pan0041686	0.0	0	0.0	0.2222222222222222	2
Os4530.POR.1.pan0041687	0.25	0	0.0	0.11111111111111116	2
Os4530.POR.1.pan0041688	0.25	0	0.0	0.11111111111111116	2
Os4530.POR.1.pan0041689	0.0	0	0.5	0.11111111111111116	2
Os4530.POR.1.pan0041690	0.25	0	0.5	0.11111111111111116	3
Os4530.POR.1.pan0041691	0.25	0	1.0	0.2222222222222222	5
Os4530.POR.1.pan0041692	0.25	0	0.0	0.11111111111111116	2
Os4530.POR.1.pan0041693	0.25	0	0.0	0.11111111111111116	2
Os4530.POR.1.pan0041694	0.0	0	0.0	0.2222222222222222	2
Os4530.POR.1.pan0041695	0.25	0	0.5	0.2222222222222222	4
Os4530.POR.1.pan0041696	0.25	0	0.0	0.11111111111111116	2
Os4530.POR.1.pan0041697	0.0	0	1.0	0.11111111111111116	3
Os4530.POR.1.pan0041698	0.0	0	0.0	0.4444444444444444	4
Os4530.POR.1.pan0041699	0.0	0	0.0	0.4444444444444444	4
Os4530.POR.1.pan0041700	0.25	0	0.5	0.2222222222222222	4
Os4530.POR.1.pan0041701	0.0	0	0.0	0.2222222222222222	2
Os4530.POR.1.pan0041702	0.0	0	0.0	0.2222222222222222	2
Os4530.POR.1.pan0041703	0.0	0	0.5	0.2222222222222222	3
Os4530.POR.1.pan0041704	0.0	0	0.5	0.11111111111111116	2
Os4530.POR.1.pan0041705	0.25	0	0.5	0.33333333333333337	5
Os4530.POR.1.pan0041706	0.25	0	0.0	0.11111111111111116	2
Os4530.POR.1.pan0041707	0.25	0	0.0	0.11111111111111116	2
Os4530.POR.1.pan0041708	0.0	0	1.0	0.2222222222222222	4
Os4530.POR.1.pan0041709	0.0	0	0.0	0.2222222222222222	2
Os4530.POR.1.pan0041710	0.0	0	0.0	0.2222222222222222	2
Os4530.POR.1.pan0041711	0.25	0	0.0	0.11111111111111116	2
Os4530.POR.1.pan0041712	0.25	0	0.0	0.11111111111111116	2
Os4530.POR.1.pan0041713	0.0	0	0.0	0.2222222222222222	2
Os4530.POR.1.pan0041714	0.25	0	0.0	0.11111111111111116	2
Os4530.POR.1.pan0041715	0.25	0	0.0	0.11111111111111116	2
Os4530.POR.1.pan0041716	0.0	0	1.0	0.4444444444444444	6
Os4530.POR.1.pan0041717	0.25	0	0.5	0.11111111111111116	3
Os4530.POR.1.pan0041718	0.25	0	1.0	0.11111111111111116	4
Os4530.POR.1.pan0041719	0.0	0	0.5	0.11111111111111116	2
Os4530.POR.1.pan0041720	0.0	0	0.0	0.2222222222222222	2
Os4530.POR.1.pan0041721	0.25	0	0.5	0.11111111111111116	3
Os4530.POR.1.pan0041722	0.25	0	0.0	0.11111111111111116	2
Os4530.POR.1.pan0041723	0.0	0	0.0	0.33333333333333337	3
Os4530.POR.1.pan0041724	0.0	0	0.5	0.11111111111111116	2
Os4530.POR.1.pan0041725	0.0	0	0.5	0.11111111111111116	2
Os4530.POR.1.pan0041726	0.25	0	1.0	0.11111111111111116	4
Os4530.POR.1.pan0041727	0.25	0	0.0	0.11111111111111116	2
Os4530.POR.1.pan0041728	0.25	0	0.0	0.11111111111111116	2
Os4530.POR.1.pan0041729	0.25	0	0.0	0.11111111111111116	2
Os4530.POR.1.pan0041730	0.0	0	0.0	0.4444444444444444	4
Os4530.POR.1.pan0041731	0.0	0	0.0	0.33333333333333337	3
Os4530.POR.1.pan0041732	0.0	0	0.0	0.33333333333333337	3
Os4530.POR.1.pan0041733	0.0	0	0.0	0.2222222222222222	2
Os4530.POR.1.pan0041734	0.25	0	0.0	0.11111111111111116	2
Os4530.POR.1.pan0041735	0.0	0	0.5	0.11111111111111116	2
Os4530.POR.1.pan0041736	0.0	0	0.5	0.11111111111111116	2
Os4530.POR.1.pan0041737	0.0	0	0.5	0.11111111111111116	2
Os4530.POR.1.pan0041738	0.0	0	0.5	0.11111111111111116	2
Os4530.POR.1.pan0041739	0.0	0	0.5	0.11111111111111116	2
Os4530.POR.1.pan0041740	0.0	0	0.5	0.11111111111111116	2
Os4530.POR.1.pan0041741	0.0	0	0.5	0.11111111111111116	2
Os4530.POR.1.pan0041742	0.25	0	0.0	0.2222222222222222	3
Os4530.POR.1.pan0041743	0.0	0	0.5	0.2222222222222222	3
Os4530.POR.1.pan0041744	0.0	0	0.0	0.33333333333333337	3
Os4530.POR.1.pan0041745	0.0	0	0.0	0.2222222222222222	2
Os4530.POR.1.pan0041746	0.0	0	0.5	0.33333333333333337	4
Os4530.POR.1.pan0041747	0.0	0	0.5	0.33333333333333337	4
Os4530.POR.1.pan0041748	0.0	0	0.5	0.11111111111111116	2
Os4530.POR.1.pan0041749	0.25	0	0.5	0.2222222222222222	4
Os4530.POR.1.pan0041750	0.0	0	0.5	0.11111111111111116	2
Os4530.POR.1.pan0041751	0.0	0	0.5	0.11111111111111116	2
Os4530.POR.1.pan0041752	0.0	0	0.5	0.11111111111111116	2
Os4530.POR.1.pan0041753	0.0	0	0.0	0.2222222222222222	2
Os4530.POR.1.pan0041754	0.0	0	0.5	0.11111111111111116	2
Os4530.POR.1.pan0041755	0.0	0	0.5	0.33333333333333337	4
Os4530.POR.1.pan0041756	0.25	0	0.0	0.11111111111111116	2
Os4530.POR.1.pan0041757	0.25	0	0.0	0.11111111111111116	2
Os4530.POR.1.pan0041758	0.25	0	0.0	0.11111111111111116	2
Os4530.POR.1.pan0041759	0.25	0	0.0	0.11111111111111116	2
Os4530.POR.1.pan0041760	0.0	0	0.5	0.11111111111111116	2
Os4530.POR.1.pan0041761	0.0	0	0.5	0.11111111111111116	2
Os4530.POR.1.pan0041762	0.0	0	0.0	0.2222222222222222	2
Os4530.POR.1.pan0041763	0.25	0	0.0	0.33333333333333337	4
Os4530.POR.1.pan0041764	0.25	0	0.0	0.11111111111111116	2
Os4530.POR.1.pan0041765	0.25	0	0.0	0.11111111111111116	2
Os4530.POR.1.pan0041766	0.0	0	0.0	0.33333333333333337	3
Os4530.POR.1.pan0041767	0.0	0	0.0	0.33333333333333337	3
Os4530.POR.1.pan0041768	0.0	0	0.0	0.33333333333333337	3
Os4530.POR.1.pan0041769	0.0	0	0.0	0.2222222222222222	2
Os4530.POR.1.pan0041770	0.25	0	0.0	0.11111111111111116	2
Os4530.POR.1.pan0041771	0.0	0	0.5	0.11111111111111116	2
Os4530.POR.1.pan0041772	0.25	0	0.0	0.11111111111111116	2
Os4530.POR.1.pan0041773	0.0	0	0.5	0.2222222222222222	3
Os4530.POR.1.pan0041774	0.0	0	1.0	0.2222222222222222	4
Os4530.POR.1.pan0041775	0.0	0	0.0	0.33333333333333337	3
Os4530.POR.1.pan0041776	0.25	0	0.0	0.11111111111111116	2
Os4530.POR.1.pan0041777	0.25	0	0.5	0.11111111111111116	3
Os4530.POR.1.pan0041778	0.25	0	0.0	0.2222222222222222	3
Os4530.POR.1.pan0041779	0.0	0	0.0	0.2222222222222222	2
Os4530.POR.1.pan0041780	0.25	0	0.0	0.2222222222222222	3
Os4530.POR.1.pan0041781	0.25	0	0.0	0.11111111111111116	2
Os4530.POR.1.pan0041782	0.0	0	0.0	0.33333333333333337	3
Os4530.POR.1.pan0041783	0.0	0	0.0	0.2222222222222222	2
Os4530.POR.1.pan0041784	0.0	0	0.5	0.11111111111111116	2
Os4530.POR.1.pan0041785	0.0	0	0.0	0.2222222222222222	2
Os4530.POR.1.pan0041786	0.25	0	0.0	0.2222222222222222	3
Os4530.POR.1.pan0041787	0.0	0	1.0	0.11111111111111116	3
Os4530.POR.1.pan0041788	0.0	0	1.0	0.11111111111111116	3
Os4530.POR.1.pan0041789	0.0	0	1.0	0.11111111111111116	3
Os4530.POR.1.pan0041790	0.0	0	1.0	0.11111111111111116	3
Os4530.POR.1.pan0041791	0.0	0	1.0	0.11111111111111116	3
Os4530.POR.1.pan0041792	0.0	0	0.0	0.2222222222222222	2
Os4530.POR.1.pan0041793	0.0	0	0.0	0.4444444444444444	4
Os4530.POR.1.pan0041794	0.25	0	0.0	0.11111111111111116	2
Os4530.POR.1.pan0041795	0.0	0	0.0	0.2222222222222222	2
Os4530.POR.1.pan0041796	0.0	0	0.0	0.33333333333333337	3
Os4530.POR.1.pan0041797	0.0	0	0.5	0.11111111111111116	2
Os4530.POR.1.pan0041798	0.25	0	0.5	0.11111111111111116	3
Os4530.POR.1.pan0041799	0.0	0	1.0	0.11111111111111116	3
Os4530.POR.1.pan0041800	0.0	0	0.5	0.11111111111111116	2
Os4530.POR.1.pan0041801	0.0	0	1.0	0.11111111111111116	3
Os4530.POR.1.pan0041802	0.0	0	0.5	0.11111111111111116	2
Os4530.POR.1.pan0041803	0.0	0	0.5	0.11111111111111116	2
Os4530.POR.1.pan0041804	0.25	0	0.5	0.11111111111111116	3
Os4530.POR.1.pan0041805	0.0	0	0.5	0.33333333333333337	4
Os4530.POR.1.pan0041806	0.0	0	0.0	0.33333333333333337	3
Os4530.POR.1.pan0041807	0.0	0	0.5	0.33333333333333337	4
Os4530.POR.1.pan0041808	0.25	0	0.0	0.11111111111111116	2
Os4530.POR.1.pan0041809	0.0	0	0.5	0.11111111111111116	2
Os4530.POR.1.pan0041810	0.0	0	1.0	0.11111111111111116	3
Os4530.POR.1.pan0041811	0.0	0	0.5	0.11111111111111116	2
Os4530.POR.1.pan0041812	0.0	0	0.0	0.2222222222222222	2
Os4530.POR.1.pan0041813	0.25	0	0.0	0.2222222222222222	3
Os4530.POR.1.pan0041814	0.0	0	0.0	0.2222222222222222	2
Os4530.POR.1.pan0041815	0.25	0	0.0	0.11111111111111116	2
Os4530.POR.1.pan0041816	0.0	0	0.0	0.2222222222222222	2
Os4530.POR.1.pan0041817	0.25	0	0.0	0.11111111111111116	2
Os4530.POR.1.pan0041818	0.25	0	0.0	0.11111111111111116	2
Os4530.POR.1.pan0041819	0.25	0	0.0	0.11111111111111116	2
Os4530.POR.1.pan0041820	0.0	0	0.0	0.33333333333333337	3
Os4530.POR.1.pan0041821	0.25	0	0.0	0.11111111111111116	2
Os4530.POR.1.pan0041822	0.25	0	0.0	0.11111111111111116	2
Os4530.POR.1.pan0041823	0.25	0	0.0	0.11111111111111116	2
Os4530.POR.1.pan0041824	0.25	0	0.0	0.11111111111111116	2
Os4530.POR.1.pan0041825	0.0	0	0.5	0.11111111111111116	2
Os4530.POR.1.pan0041826	0.0	0	1.0	0.2222222222222222	4
Os4530.POR.1.pan0041827	0.25	0	0.0	0.11111111111111116	2
Os4530.POR.1.pan0041828	0.25	0	0.0	0.11111111111111116	2
Os4530.POR.1.pan0041829	0.25	0	0.0	0.11111111111111116	2
Os4530.POR.1.pan0041830	0.0	0	0.0	0.2222222222222222	2
Os4530.POR.1.pan0041831	0.0	0	0.0	0.2222222222222222	2
Os4530.POR.1.pan0041832	0.25	0	0.0	0.11111111111111116	2
Os4530.POR.1.pan0041833	0.0	0	0.0	0.2222222222222222	2
Os4530.POR.1.pan0041834	0.25	0	0.0	0.11111111111111116	2
Os4530.POR.1.pan0041835	0.25	0	0.0	0.11111111111111116	2
Os4530.POR.1.pan0041836	0.25	0	0.0	0.11111111111111116	2
Os4530.POR.1.pan0041837	0.0	0	0.0	0.2222222222222222	2
Os4530.POR.1.pan0041838	0.0	0	1.0	0.2222222222222222	4
Os4530.POR.1.pan0041839	0.25	0	0.0	0.11111111111111116	2
Os4530.POR.1.pan0041840	0.0	0	0.5	0.11111111111111116	2
Os4530.POR.1.pan0041841	0.25	0	0.5	0.2222222222222222	4
Os4530.POR.1.pan0041842	0.25	0	0.0	0.11111111111111116	2
Os4530.POR.1.pan0041843	0.25	0	0.0	0.11111111111111116	2
Os4530.POR.1.pan0041844	0.25	0	0.0	0.11111111111111116	2
Os4530.POR.1.pan0041845	0.25	0	0.0	0.11111111111111116	2
Os4530.POR.1.pan0041846	0.25	0	0.0	0.11111111111111116	2
Os4530.POR.1.pan0041847	0.0	0	0.5	0.11111111111111116	2
Os4530.POR.1.pan0041848	0.0	0	0.0	0.2222222222222222	2
Os4530.POR.1.pan0041849	0.0	0	0.0	0.2222222222222222	2
Os4530.POR.1.pan0041850	0.25	0	0.0	0.11111111111111116	2
Os4530.POR.1.pan0041851	0.25	0	0.0	0.11111111111111116	2
Os4530.POR.1.pan0041852	0.25	0	0.0	0.11111111111111116	2
Os4530.POR.1.pan0041853	0.25	0	0.0	0.11111111111111116	2
Os4530.POR.1.pan0041854	0.25	0	0.0	0.11111111111111116	2
Os4530.POR.1.pan0041855	0.25	0	0.0	0.11111111111111116	2
Os4530.POR.1.pan0041856	0.25	0	0.5	0.11111111111111116	3
Os4530.POR.1.pan0041857	0.0	0	0.5	0.33333333333333337	4
Os4530.POR.1.pan0041858	0.0	0	0.0	0.2222222222222222	2
Os4530.POR.1.pan0041859	0.25	0	0.0	0.11111111111111116	2
Os4530.POR.1.pan0041860	0.0	0	0.0	0.33333333333333337	3
Os4530.POR.1.pan0041861	0.25	0	0.0	0.11111111111111116	2
Os4530.POR.1.pan0041862	0.25	0	0.0	0.11111111111111116	2
Os4530.POR.1.pan0041863	0.0	0	1.0	0.11111111111111116	3
Os4530.POR.1.pan0041864	0.0	0	0.0	0.33333333333333337	3
Os4530.POR.1.pan0041865	0.25	0	0.0	0.11111111111111116	2
Os4530.POR.1.pan0041866	0.0	0	0.0	0.33333333333333337	3
Os4530.POR.1.pan0041867	0.0	0	0.0	0.33333333333333337	3
Os4530.POR.1.pan0041868	0.25	0	0.0	0.11111111111111116	2
Os4530.POR.1.pan0041869	0.25	0	0.0	0.11111111111111116	2
Os4530.POR.1.pan0041870	0.25	0	0.0	0.11111111111111116	2
Os4530.POR.1.pan0041871	0.25	0	0.0	0.11111111111111116	2
Os4530.POR.1.pan0041872	0.25	0	0.0	0.11111111111111116	2
Os4530.POR.1.pan0041873	0.25	0	0.0	0.11111111111111116	2
Os4530.POR.1.pan0041874	0.25	0	0.0	0.11111111111111116	2
Os4530.POR.1.pan0041875	0.0	0	0.0	0.2222222222222222	2
Os4530.POR.1.pan0041876	0.0	0	0.0	0.2222222222222222	2
Os4530.POR.1.pan0041877	0.0	0	0.0	0.2222222222222222	2
Os4530.POR.1.pan0041878	0.25	0	0.0	0.2222222222222222	3
Os4530.POR.1.pan0041879	0.25	0	0.0	0.11111111111111116	2
Os4530.POR.1.pan0041880	0.25	0	0.0	0.11111111111111116	2
Os4530.POR.1.pan0041881	0.25	0	1.0	0.11111111111111116	4
Os4530.POR.1.pan0041882	0.0	0	0.0	0.2222222222222222	2
Os4530.POR.1.pan0041883	0.25	0	0.0	0.11111111111111116	2
Os4530.POR.1.pan0041884	0.0	0	0.5	0.11111111111111116	2
Os4530.POR.1.pan0041885	0.25	0	0.0	0.11111111111111116	2
Os4530.POR.1.pan0041886	0.25	0	0.0	0.11111111111111116	2
Os4530.POR.1.pan0041887	0.25	0	0.0	0.11111111111111116	2
Os4530.POR.1.pan0041888	0.0	0	1.0	0.11111111111111116	3
Os4530.POR.1.pan0041889	0.25	0	0.0	0.11111111111111116	2
Os4530.POR.1.pan0041890	0.25	0	0.0	0.11111111111111116	2
Os4530.POR.1.pan0041891	0.0	0	0.5	0.11111111111111116	2
Os4530.POR.1.pan0041892	0.25	0	0.0	0.11111111111111116	2
Os4530.POR.1.pan0041893	0.25	0	0.0	0.11111111111111116	2
Os4530.POR.1.pan0041894	0.0	0	0.0	0.2222222222222222	2
Os4530.POR.1.pan0041895	0.0	0	0.0	0.33333333333333337	3
Os4530.POR.1.pan0041896	0.25	0	0.0	0.11111111111111116	2
Os4530.POR.1.pan0041897	0.0	0	1.0	0.2222222222222222	4
Os4530.POR.1.pan0041898	0.25	0	0.0	0.11111111111111116	2
Os4530.POR.1.pan0041899	0.25	0	0.0	0.11111111111111116	2
Os4530.POR.1.pan0041900	0.0	0	0.5	0.11111111111111116	2
Os4530.POR.1.pan0041901	0.0	0	0.5	0.11111111111111116	2
Os4530.POR.1.pan0041902	0.0	0	0.0	0.2222222222222222	2
Os4530.POR.1.pan0041903	0.25	0	0.0	0.11111111111111116	2
Os4530.POR.1.pan0041904	0.25	0	0.0	0.11111111111111116	2
Os4530.POR.1.pan0041905	0.0	0	0.5	0.2222222222222222	3
Os4530.POR.1.pan0041906	0.25	0	0.0	0.2222222222222222	3
Os4530.POR.1.pan0041907	0.25	0	0.0	0.11111111111111116	2
Os4530.POR.1.pan0041908	0.25	0	0.0	0.11111111111111116	2
Os4530.POR.1.pan0041909	0.25	0	0.0	0.11111111111111116	2
Os4530.POR.1.pan0041910	0.0	0	0.5	0.11111111111111116	2
Os4530.POR.1.pan0041911	0.25	0	0.0	0.11111111111111116	2
Os4530.POR.1.pan0041912	0.25	0	0.0	0.11111111111111116	2
Os4530.POR.1.pan0041913	0.0	0	0.0	0.2222222222222222	2
Os4530.POR.1.pan0041914	0.25	0	0.0	0.11111111111111116	2
Os4530.POR.1.pan0041915	0.0	0	0.0	0.2222222222222222	2
Os4530.POR.1.pan0041916	0.25	0	0.5	0.11111111111111116	3
Os4530.POR.1.pan0041917	0.0	0	0.5	0.11111111111111116	2
Os4530.POR.1.pan0041918	0.0	0	0.0	0.33333333333333337	3
Os4530.POR.1.pan0041919	0.0	0	0.0	0.2222222222222222	2
Os4530.POR.1.pan0041920	0.0	0	0.0	0.2222222222222222	2
Os4530.POR.1.pan0041921	0.25	0	0.0	0.11111111111111116	2
Os4530.POR.1.pan0041922	0.0	0	0.0	0.2222222222222222	2
Os4530.POR.1.pan0041923	0.25	0	0.0	0.33333333333333337	4
Os4530.POR.1.pan0041924	0.25	0	0.0	0.11111111111111116	2
Os4530.POR.1.pan0041925	0.25	0	0.0	0.11111111111111116	2
Os4530.POR.1.pan0041926	0.0	0	0.5	0.11111111111111116	2
Os4530.POR.1.pan0041927	0.25	0	0.5	0.33333333333333337	5
Os4530.POR.1.pan0041928	0.25	0	0.5	0.2222222222222222	4
Os4530.POR.1.pan0041929	0.25	0	0.0	0.11111111111111116	2
Os4530.POR.1.pan0041930	0.25	0	0.0	0.11111111111111116	2
Os4530.POR.1.pan0041931	0.25	0	0.0	0.11111111111111116	2
Os4530.POR.1.pan0041932	0.25	0	0.5	0.11111111111111116	3
Os4530.POR.1.pan0041933	0.0	0	0.5	0.2222222222222222	3
Os4530.POR.1.pan0041934	0.0	0	0.5	0.11111111111111116	2
Os4530.POR.1.pan0041935	0.0	0	0.5	0.11111111111111116	2
Os4530.POR.1.pan0041936	0.0	0	0.0	0.2222222222222222	2
Os4530.POR.1.pan0041937	0.25	0	0.0	0.2222222222222222	3
Os4530.POR.1.pan0041938	0.0	0	0.5	0.11111111111111116	2
Os4530.POR.1.pan0041939	0.25	0	0.0	0.11111111111111116	2
Os4530.POR.1.pan0041940	0.25	0	0.0	0.11111111111111116	2
Os4530.POR.1.pan0041941	0.25	0	0.0	0.11111111111111116	2
Os4530.POR.1.pan0041942	0.25	0	0.0	0.11111111111111116	2
Os4530.POR.1.pan0041943	0.25	0	0.0	0.2222222222222222	3
Os4530.POR.1.pan0041944	0.25	0	0.0	0.11111111111111116	2
Os4530.POR.1.pan0041945	0.0	0	0.0	0.2222222222222222	2
Os4530.POR.1.pan0041946	0.25	0	0.0	0.11111111111111116	2
Os4530.POR.1.pan0041947	0.0	0	1.0	0.11111111111111116	3
Os4530.POR.1.pan0041948	0.25	0	0.5	0.11111111111111116	3
Os4530.POR.1.pan0041949	0.0	0	0.0	0.2222222222222222	2
Os4530.POR.1.pan0041950	0.25	0	0.5	0.11111111111111116	3
Os4530.POR.1.pan0041951	0.25	0	0.0	0.11111111111111116	2
Os4530.POR.1.pan0041952	0.0	0	0.0	0.2222222222222222	2
Os4530.POR.1.pan0041953	0.0	0	0.0	0.2222222222222222	2
Os4530.POR.1.pan0041954	0.25	0	0.0	0.11111111111111116	2
Os4530.POR.1.pan0041955	0.0	0	0.0	0.2222222222222222	2
Os4530.POR.1.pan0041956	0.0	0	1.0	0.33333333333333337	5
Os4530.POR.1.pan0041957	0.0	0	0.0	0.2222222222222222	2
Os4530.POR.1.pan0041958	0.0	0	0.0	0.2222222222222222	2
Os4530.POR.1.pan0041959	0.0	0	0.0	0.2222222222222222	2
Os4530.POR.1.pan0041960	0.0	0	0.0	0.2222222222222222	2
Os4530.POR.1.pan0041961	0.0	0	0.0	0.2222222222222222	2
Os4530.POR.1.pan0041962	0.0	0	0.0	0.2222222222222222	2
Os4530.POR.1.pan0041963	0.0	0	0.0	0.2222222222222222	2
Os4530.POR.1.pan0041964	0.0	0	0.0	0.2222222222222222	2
Os4530.POR.1.pan0041965	0.25	0	0.5	0.11111111111111116	3
Os4530.POR.1.pan0041966	0.25	0	0.5	0.2222222222222222	4
Os4530.POR.1.pan0041967	0.0	0	0.0	0.2222222222222222	2
Os4530.POR.1.pan0041968	0.0	0	0.0	0.2222222222222222	2
Os4530.POR.1.pan0041969	0.25	0	0.0	0.11111111111111116	2
Os4530.POR.1.pan0041970	0.25	0	0.0	0.11111111111111116	2
Os4530.POR.1.pan0041971	0.25	0	0.0	0.11111111111111116	2
Os4530.POR.1.pan0041972	0.0	0	0.0	0.2222222222222222	2
Os4530.POR.1.pan0041973	0.25	0	0.0	0.11111111111111116	2
Os4530.POR.1.pan0041974	0.25	0	0.5	0.11111111111111116	3
Os4530.POR.1.pan0041975	0.0	0	0.5	0.11111111111111116	2
Os4530.POR.1.pan0041976	0.0	0	0.0	0.2222222222222222	2
Os4530.POR.1.pan0041977	0.25	0	0.0	0.11111111111111116	2
Os4530.POR.1.pan0041978	0.25	0	0.0	0.11111111111111116	2
Os4530.POR.1.pan0041979	0.0	0	0.0	0.2222222222222222	2
Os4530.POR.1.pan0041980	0.0	0	0.0	0.2222222222222222	2
Os4530.POR.1.pan0041981	0.0	0	0.0	0.2222222222222222	2
Os4530.POR.1.pan0041982	0.0	0	0.0	0.2222222222222222	2
Os4530.POR.1.pan0041983	0.0	0	0.0	0.2222222222222222	2
Os4530.POR.1.pan0041984	0.25	0	0.0	0.11111111111111116	2
Os4530.POR.1.pan0041985	0.25	0	0.0	0.11111111111111116	2
Os4530.POR.1.pan0041986	0.25	0	0.0	0.11111111111111116	2
Os4530.POR.1.pan0041987	0.25	0	0.0	0.11111111111111116	2
Os4530.POR.1.pan0041988	0.25	0	0.0	0.11111111111111116	2
Os4530.POR.1.pan0041989	0.25	0	0.0	0.11111111111111116	2
Os4530.POR.1.pan0041990	0.0	0	1.0	0.11111111111111116	3
Os4530.POR.1.pan0041991	0.25	0	0.0	0.11111111111111116	2
Os4530.POR.1.pan0041992	0.25	0	0.0	0.11111111111111116	2
Os4530.POR.1.pan0041993	0.25	0	0.0	0.11111111111111116	2
Os4530.POR.1.pan0041994	0.25	0	0.0	0.11111111111111116	2
Os4530.POR.1.pan0041995	0.25	0	0.0	0.11111111111111116	2
Os4530.POR.1.pan0041996	0.25	0	0.0	0.11111111111111116	2
Os4530.POR.1.pan0041997	0.0	0	0.0	0.2222222222222222	2
Os4530.POR.1.pan0041998	0.25	0	0.5	0.11111111111111116	3
Os4530.POR.1.pan0041999	0.25	0	0.0	0.11111111111111116	2
Os4530.POR.1.pan0042000	0.25	0	0.0	0.11111111111111116	2
Os4530.POR.1.pan0042001	0.25	0	0.0	0.2222222222222222	3
Os4530.POR.1.pan0042002	0.0	0	0.5	0.11111111111111116	2
Os4530.POR.1.pan0042003	0.0	0	0.5	0.11111111111111116	2
Os4530.POR.1.pan0042004	0.0	0	0.5	0.11111111111111116	2
Os4530.POR.1.pan0042005	0.0	0	0.5	0.11111111111111116	2
Os4530.POR.1.pan0042006	0.0	0	0.5	0.11111111111111116	2
Os4530.POR.1.pan0042007	0.0	0	0.5	0.11111111111111116	2
Os4530.POR.1.pan0042008	0.0	0	0.5	0.11111111111111116	2
Os4530.POR.1.pan0042009	0.0	0	0.5	0.11111111111111116	2
Os4530.POR.1.pan0042010	0.0	0	0.5	0.11111111111111116	2
Os4530.POR.1.pan0042011	0.25	0	0.0	0.11111111111111116	2
Os4530.POR.1.pan0042012	0.25	0	0.0	0.11111111111111116	2
Os4530.POR.1.pan0042013	0.25	0	0.0	0.11111111111111116	2
Os4530.POR.1.pan0042014	0.25	0	0.0	0.11111111111111116	2
Os4530.POR.1.pan0042015	0.0	0	0.0	0.2222222222222222	2
Os4530.POR.1.pan0042016	0.25	0	0.0	0.11111111111111116	2
Os4530.POR.1.pan0042017	0.25	0	0.0	0.11111111111111116	2
Os4530.POR.1.pan0042018	0.25	0	0.0	0.11111111111111116	2
Os4530.POR.1.pan0042019	0.25	0	0.0	0.11111111111111116	2
Os4530.POR.1.pan0042020	0.25	0	0.0	0.11111111111111116	2
Os4530.POR.1.pan0042021	0.0	0	0.5	0.2222222222222222	3
Os4530.POR.1.pan0042022	0.25	0	1.0	0.11111111111111116	4
Os4530.POR.1.pan0042023	0.25	0	0.0	0.11111111111111116	2
Os4530.POR.1.pan0042024	0.0	0	0.0	0.2222222222222222	2
Os4530.POR.1.pan0042025	0.25	0	0.5	0.11111111111111116	3
Os4530.POR.1.pan0042026	0.0	0	0.5	0.11111111111111116	2
Os4530.POR.1.pan0042027	0.0	0	0.5	0.11111111111111116	2
Os4530.POR.1.pan0042028	0.25	0	0.0	0.11111111111111116	2
Os4530.POR.1.pan0042029	0.0	0	0.0	0.2222222222222222	2
Os4530.POR.1.pan0042030	0.25	0	0.0	0.11111111111111116	2
Os4530.POR.1.pan0042031	0.25	0	0.5	0.11111111111111116	3
Os4530.POR.1.pan0042032	0.0	0	1.0	0.2222222222222222	4
Os4530.POR.1.pan0042033	0.0	0	1.0	0.2222222222222222	4
Os4530.POR.1.pan0042034	0.0	0	0.5	0.2222222222222222	3
Os4530.POR.1.pan0042035	0.0	0	0.5	0.2222222222222222	3
Os4530.POR.1.pan0042036	0.0	0	0.5	0.2222222222222222	3
Os4530.POR.1.pan0042037	0.25	0	0.5	0.11111111111111116	3
Os4530.POR.1.pan0042038	0.25	0	0.0	0.11111111111111116	2
Os4530.POR.1.pan0042039	0.25	0	0.0	0.11111111111111116	2
Os4530.POR.1.pan0042040	0.0	0	0.5	0.11111111111111116	2
Os4530.POR.1.pan0042041	0.0	0	0.5	0.11111111111111116	2
Os4530.POR.1.pan0042042	0.0	0	0.0	0.2222222222222222	2
Os4530.POR.1.pan0042043	0.25	0	0.0	0.11111111111111116	2
Os4530.POR.1.pan0042044	0.0	0	1.0	0.2222222222222222	4
Os4530.POR.1.pan0042045	0.25	0	0.0	0.11111111111111116	2
Os4530.POR.1.pan0042046	0.0	0	1.0	0.11111111111111116	3
Os4530.POR.1.pan0042047	0.0	0	0.0	0.2222222222222222	2
Os4530.POR.1.pan0042048	0.25	0	0.0	0.2222222222222222	3
Os4530.POR.1.pan0042049	0.0	0	0.0	0.2222222222222222	2
Os4530.POR.1.pan0042050	0.25	0	0.0	0.11111111111111116	2
Os4530.POR.1.pan0042051	0.0	0	0.0	0.2222222222222222	2
Os4530.POR.1.pan0042052	0.25	0	0.0	0.11111111111111116	2
Os4530.POR.1.pan0042053	0.0	0	0.5	0.2222222222222222	3
Os4530.POR.1.pan0042054	0.0	0	0.5	0.11111111111111116	2
Os4530.POR.1.pan0042055	0.0	0	0.5	0.11111111111111116	2
Os4530.POR.1.pan0042056	0.0	0	0.0	0.33333333333333337	3
Os4530.POR.1.pan0042057	0.0	0	0.5	0.2222222222222222	3
Os4530.POR.1.pan0042058	0.25	0	0.0	0.11111111111111116	2
Os4530.POR.1.pan0042059	0.25	0	0.0	0.11111111111111116	2
Os4530.POR.1.pan0042060	0.25	0	0.0	0.11111111111111116	2
Os4530.POR.1.pan0042061	0.25	0	0.0	0.11111111111111116	2
Os4530.POR.1.pan0042062	0.0	0	0.0	0.2222222222222222	2
Os4530.POR.1.pan0042063	0.0	0	0.0	0.2222222222222222	2
Os4530.POR.1.pan0042064	0.25	0	0.0	0.11111111111111116	2
Os4530.POR.1.pan0042065	0.25	0	0.0	0.2222222222222222	3
Os4530.POR.1.pan0042066	0.25	0	0.0	0.11111111111111116	2
Os4530.POR.1.pan0042067	0.25	0	0.0	0.11111111111111116	2
Os4530.POR.1.pan0042068	0.25	0	0.0	0.11111111111111116	2
Os4530.POR.1.pan0042069	0.25	0	0.0	0.11111111111111116	2
Os4530.POR.1.pan0042070	0.25	0	0.0	0.11111111111111116	2
Os4530.POR.1.pan0042071	0.0	0	0.5	0.11111111111111116	2
Os4530.POR.1.pan0042072	0.25	0	0.0	0.11111111111111116	2
Os4530.POR.1.pan0042073	0.0	0	1.0	0.2222222222222222	4
Os4530.POR.1.pan0042074	0.0	0	0.5	0.11111111111111116	2
Os4530.POR.1.pan0042075	0.25	0	0.0	0.11111111111111116	2
Os4530.POR.1.pan0042076	0.0	0	0.0	0.2222222222222222	2
Os4530.POR.1.pan0042077	0.0	0	0.5	0.11111111111111116	2
Os4530.POR.1.pan0042078	0.0	0	0.5	0.11111111111111116	2
Os4530.POR.1.pan0042079	0.0	0	0.5	0.2222222222222222	3
Os4530.POR.1.pan0042080	0.25	0	1.0	0.11111111111111116	4
Os4530.POR.1.pan0042081	0.25	0	0.0	0.11111111111111116	2
Os4530.POR.1.pan0042082	0.25	0	0.0	0.11111111111111116	2
Os4530.POR.1.pan0042083	0.25	0	0.0	0.11111111111111116	2
Os4530.POR.1.pan0042084	0.25	0	0.5	0.11111111111111116	3
Os4530.POR.1.pan0042085	0.25	0	0.0	0.11111111111111116	2
Os4530.POR.1.pan0042086	0.25	0	0.0	0.11111111111111116	2
Os4530.POR.1.pan0042087	0.25	0	0.0	0.11111111111111116	2
Os4530.POR.1.pan0042088	0.0	0	1.0	0.11111111111111116	3
Os4530.POR.1.pan0042089	0.0	0	0.0	0.2222222222222222	2
Os4530.POR.1.pan0042090	0.0	0	0.5	0.11111111111111116	2
Os4530.POR.1.pan0042091	0.0	0	1.0	0.0	2
Os4530.POR.1.pan0042092	0.0	0	1.0	0.0	2
Os4530.POR.1.pan0042093	0.0	0	1.0	0.0	2
Os4530.POR.1.pan0042094	0.25	0	0.5	0.0	2
Os4530.POR.1.pan0042095	0.0	0	1.0	0.0	2
Os4530.POR.1.pan0042096	0.0	0	1.0	0.0	2
Os4530.POR.1.pan0042097	0.0	0	1.0	0.0	2
Os4530.POR.1.pan0042098	0.25	0	0.5	0.0	2
Os4530.POR.1.pan0042099	0.0	0	1.0	0.0	2
Os4530.POR.1.pan0042100	0.25	0	1.0	0.0	3
Os4530.POR.1.pan0042101	0.25	0	1.0	0.0	3
Os4530.POR.1.pan0042102	0.0	0	1.0	0.0	2
Os4530.POR.1.pan0042103	0.25	0	0.5	0.0	2
Os4530.POR.1.pan0042104	0.25	0	0.5	0.0	2
Os4530.POR.1.pan0042105	0.25	0	1.0	0.0	3
Os4530.POR.1.pan0042106	0.0	0	1.0	0.0	2
Os4530.POR.1.pan0042107	0.0	0	1.0	0.0	2
Os4530.POR.1.pan0042108	0.0	0	1.0	0.0	2
Os4530.POR.1.pan0042109	0.25	0	1.0	0.0	3
Os4530.POR.1.pan0042110	0.0	0	1.0	0.0	2
Os4530.POR.1.pan0042111	0.0	0	1.0	0.0	2
Os4530.POR.1.pan0042112	0.25	0	0.5	0.0	2
Os4530.POR.1.pan0042113	0.0	0	1.0	0.0	2
Os4530.POR.1.pan0042114	0.0	0	1.0	0.0	2
Os4530.POR.1.pan0042115	0.0	0	1.0	0.0	2
Os4530.POR.1.pan0042116	0.0	0	1.0	0.0	2
Os4530.POR.1.pan0042117	0.0	0	1.0	0.0	2
Os4530.POR.1.pan0042118	0.0	0	1.0	0.0	2
Os4530.POR.1.pan0042119	0.25	0	1.0	0.0	3
Os4530.POR.1.pan0042120	0.0	0	1.0	0.0	2
Os4530.POR.1.pan0042121	0.0	0	1.0	0.0	2
Os4530.POR.1.pan0042122	0.0	0	1.0	0.0	2
Os4530.POR.1.pan0042123	0.25	0	1.0	0.0	3
Os4530.POR.1.pan0042124	0.25	0	1.0	0.0	3
Os4530.POR.1.pan0042125	0.25	0	1.0	0.0	3
Os4530.POR.1.pan0042126	0.0	0	1.0	0.2222222222222222	4
Os4530.POR.1.pan0042127	0.25	0	0.5	0.0	2
Os4530.POR.1.pan0042128	0.25	0	1.0	0.0	3
Os4530.POR.1.pan0042129	0.0	0	1.0	0.0	2
Os4530.POR.1.pan0042130	0.25	0	0.5	0.0	2
Os4530.POR.1.pan0042131	0.0	0	1.0	0.11111111111111116	3
Os4530.POR.1.pan0042132	0.0	0	1.0	0.11111111111111116	3
Os4530.POR.1.pan0042133	0.0	0	1.0	0.11111111111111116	3
Os4530.POR.1.pan0042134	0.0	0	1.0	0.11111111111111116	3
Os4530.POR.1.pan0042135	0.0	0	1.0	0.11111111111111116	3
Os4530.POR.1.pan0042136	0.25	0	1.0	0.0	3
Os4530.POR.1.pan0042137	0.25	0	0.5	0.0	2
Os4530.POR.1.pan0042138	0.0	0	0.5	0.11111111111111116	2
Os4530.POR.1.pan0042139	0.25	0	1.0	0.0	3
Os4530.POR.1.pan0042140	0.25	0	0.5	0.0	2
Os4530.POR.1.pan0042141	0.25	0	0.5	0.0	2
Os4530.POR.1.pan0042142	0.0	0	1.0	0.0	2
Os4530.POR.1.pan0042143	0.0	0	1.0	0.0	2
Os4530.POR.1.pan0042144	0.25	0	1.0	0.0	3
Os4530.POR.1.pan0042145	0.25	0	1.0	0.0	3
Os4530.POR.1.pan0042146	0.25	0	0.5	0.0	2
Os4530.POR.1.pan0042147	0.0	0	1.0	0.0	2
Os4530.POR.1.pan0042148	0.0	0	0.5	0.11111111111111116	2
Os4530.POR.1.pan0042149	0.0	0	1.0	0.0	2
Os4530.POR.1.pan0042150	0.0	0	1.0	0.0	2
Os4530.POR.1.pan0042151	0.0	0	1.0	0.0	2
Os4530.POR.1.pan0042152	0.0	0	1.0	0.0	2
Os4530.POR.1.pan0042153	0.25	0	1.0	0.0	3
Os4530.POR.1.pan0042154	0.25	0	1.0	0.0	3
Os4530.POR.1.pan0042155	0.25	0	0.5	0.0	2
Os4530.POR.1.pan0042156	0.25	0	1.0	0.0	3
Os4530.POR.1.pan0042157	0.25	0	0.5	0.0	2
Os4530.POR.1.pan0042158	0.25	0	0.5	0.0	2
Os4530.POR.1.pan0042159	0.25	0	1.0	0.0	3
Os4530.POR.1.pan0042160	0.25	0	1.0	0.0	3
Os4530.POR.1.pan0042161	0.0	0	1.0	0.0	2
Os4530.POR.1.pan0042162	0.25	0	0.5	0.0	2
Os4530.POR.1.pan0042163	0.25	0	1.0	0.0	3
Os4530.POR.1.pan0042164	0.25	0	0.5	0.0	2
Os4530.POR.1.pan0042165	0.25	0	0.5	0.0	2
Os4530.POR.1.pan0042166	0.0	0	1.0	0.0	2
Os4530.POR.1.pan0042167	0.0	0	1.0	0.0	2
Os4530.POR.1.pan0042168	0.0	0	1.0	0.11111111111111116	3
Os4530.POR.1.pan0042169	0.0	0	1.0	0.0	2
Os4530.POR.1.pan0042170	0.0	0	1.0	0.0	2
Os4530.POR.1.pan0042171	0.0	0	1.0	0.0	2
Os4530.POR.1.pan0042172	0.0	0	1.0	0.0	2
Os4530.POR.1.pan0042173	0.25	0	0.5	0.0	2
Os4530.POR.1.pan0042174	0.25	0	0.5	0.2222222222222222	4
Os4530.POR.1.pan0042175	0.0	0	1.0	0.0	2
Os4530.POR.1.pan0042176	0.0	0	1.0	0.0	2
Os4530.POR.1.pan0042177	0.0	0	1.0	0.0	2
Os4530.POR.1.pan0042178	0.0	0	1.0	0.0	2
Os4530.POR.1.pan0042179	0.0	0	1.0	0.0	2
Os4530.POR.1.pan0042180	0.0	0	1.0	0.0	2
Os4530.POR.1.pan0042181	0.0	0	1.0	0.0	2
Os4530.POR.1.pan0042182	0.0	0	1.0	0.0	2
Os4530.POR.1.pan0042183	0.0	0	1.0	0.0	2
Os4530.POR.1.pan0042184	0.25	0	1.0	0.0	3
Os4530.POR.1.pan0042185	0.0	0	1.0	0.0	2
Os4530.POR.1.pan0042186	0.0	0	1.0	0.0	2
Os4530.POR.1.pan0042187	0.0	0	1.0	0.0	2
Os4530.POR.1.pan0042188	0.25	0	1.0	0.0	3
Os4530.POR.1.pan0042189	0.25	0	1.0	0.0	3
Os4530.POR.1.pan0042190	0.0	0	1.0	0.0	2
Os4530.POR.1.pan0042191	0.25	0	1.0	0.0	3
Os4530.POR.1.pan0042192	0.25	0	1.0	0.0	3
Os4530.POR.1.pan0042193	0.0	0	1.0	0.0	2
Os4530.POR.1.pan0042194	0.0	0	1.0	0.0	2
Os4530.POR.1.pan0042195	0.25	0	0.5	0.0	2
Os4530.POR.1.pan0042196	0.0	0	1.0	0.0	2
Os4530.POR.1.pan0042197	0.25	0	0.5	0.11111111111111116	3
Os4530.POR.1.pan0042198	0.25	0	1.0	0.0	3
Os4530.POR.1.pan0042199	0.25	0	0.5	0.0	2
Os4530.POR.1.pan0042200	0.25	0	1.0	0.0	3
Os4530.POR.1.pan0042201	0.0	0	1.0	0.0	2
Os4530.POR.1.pan0042202	0.0	0	1.0	0.0	2
Os4530.POR.1.pan0042203	0.0	0	1.0	0.0	2
Os4530.POR.1.pan0042204	0.0	0	1.0	0.0	2
Os4530.POR.1.pan0042205	0.0	0	1.0	0.0	2
Os4530.POR.1.pan0042206	0.25	0	0.5	0.0	2
Os4530.POR.1.pan0042207	0.25	0	0.5	0.0	2
Os4530.POR.1.pan0042208	0.25	0	0.5	0.0	2
Os4530.POR.1.pan0042209	0.25	0	1.0	0.0	3
Os4530.POR.1.pan0042210	0.0	0	1.0	0.11111111111111116	3
Os4530.POR.1.pan0042211	0.0	0	1.0	0.0	2
Os4530.POR.1.pan0042212	0.0	0	1.0	0.0	2
Os4530.POR.1.pan0042213	0.25	0	0.5	0.0	2
Os4530.POR.1.pan0042214	0.0	0	1.0	0.0	2
Os4530.POR.1.pan0042215	0.25	0	1.0	0.0	3
Os4530.POR.1.pan0042216	0.25	0	0.5	0.0	2
Os4530.POR.1.pan0042217	0.25	0	0.5	0.0	2
Os4530.POR.1.pan0042218	0.25	0	0.5	0.0	2
Os4530.POR.1.pan0042219	0.25	0	0.5	0.0	2
Os4530.POR.1.pan0042220	0.0	0	1.0	0.0	2
Os4530.POR.1.pan0042221	0.0	0	1.0	0.0	2
Os4530.POR.1.pan0042222	0.25	0	1.0	0.0	3
Os4530.POR.1.pan0042223	0.25	0	0.5	0.0	2
Os4530.POR.1.pan0042224	0.25	0	0.5	0.0	2
Os4530.POR.1.pan0042225	0.25	0	0.5	0.0	2
Os4530.POR.1.pan0042226	0.25	0	1.0	0.0	3
Os4530.POR.1.pan0042227	0.0	0	1.0	0.0	2
Os4530.POR.1.pan0042228	0.0	0	1.0	0.0	2
Os4530.POR.1.pan0042229	0.25	0	0.5	0.0	2
Os4530.POR.1.pan0042230	0.25	0	0.5	0.0	2
Os4530.POR.1.pan0042231	0.0	0	1.0	0.0	2
Os4530.POR.1.pan0042232	0.25	0	1.0	0.0	3
Os4530.POR.1.pan0042233	0.0	0	1.0	0.0	2
Os4530.POR.1.pan0042234	0.0	0	1.0	0.11111111111111116	3
Os4530.POR.1.pan0042235	0.0	0	1.0	0.0	2
Os4530.POR.1.pan0042236	0.0	0	1.0	0.0	2
Os4530.POR.1.pan0042237	0.25	0	0.5	0.0	2
Os4530.POR.1.pan0042238	0.25	0	1.0	0.0	3
Os4530.POR.1.pan0042239	0.25	0	0.5	0.0	2
Os4530.POR.1.pan0042240	0.25	0	0.5	0.0	2
Os4530.POR.1.pan0042241	0.0	0	1.0	0.0	2
Os4530.POR.1.pan0042242	0.0	0	1.0	0.0	2
Os4530.POR.1.pan0042243	0.25	0	0.5	0.0	2
Os4530.POR.1.pan0042244	0.25	0	0.5	0.0	2
Os4530.POR.1.pan0042245	0.25	0	0.5	0.0	2
Os4530.POR.1.pan0042246	0.25	0	1.0	0.0	3
Os4530.POR.1.pan0042247	0.25	0	0.5	0.0	2
Os4530.POR.1.pan0042248	0.25	0	0.5	0.0	2
Os4530.POR.1.pan0042249	0.25	0	0.5	0.0	2
Os4530.POR.1.pan0042250	0.25	0	1.0	0.0	3
Os4530.POR.1.pan0042251	0.0	0	1.0	0.0	2
Os4530.POR.1.pan0042252	0.25	0	0.5	0.0	2
Os4530.POR.1.pan0042253	0.0	0	1.0	0.0	2
Os4530.POR.1.pan0042254	0.25	0	0.5	0.0	2
Os4530.POR.1.pan0042255	0.0	0	1.0	0.0	2
Os4530.POR.1.pan0042256	0.25	0	1.0	0.0	3
Os4530.POR.1.pan0042257	0.25	0	0.5	0.0	2
Os4530.POR.1.pan0042258	0.0	0	1.0	0.0	2
Os4530.POR.1.pan0042259	0.25	0	1.0	0.0	3
Os4530.POR.1.pan0042260	0.25	0	0.5	0.0	2
Os4530.POR.1.pan0042261	0.0	0	1.0	0.11111111111111116	3
Os4530.POR.1.pan0042262	0.0	0	1.0	0.11111111111111116	3
Os4530.POR.1.pan0042263	0.25	0	0.5	0.0	2
Os4530.POR.1.pan0042264	0.25	0	0.5	0.0	2
Os4530.POR.1.pan0042265	0.0	0	1.0	0.0	2
Os4530.POR.1.pan0042266	0.0	0	1.0	0.0	2
Os4530.POR.1.pan0042267	0.25	0	1.0	0.0	3
Os4530.POR.1.pan0042268	0.0	0	1.0	0.2222222222222222	4
Os4530.POR.1.pan0042269	0.0	0	1.0	0.2222222222222222	4
Os4530.POR.1.pan0042270	0.0	0	1.0	0.11111111111111116	3
Os4530.POR.1.pan0042271	0.25	0	1.0	0.0	3
Os4530.POR.1.pan0042272	0.0	0	1.0	0.0	2
Os4530.POR.1.pan0042273	0.25	0	1.0	0.0	3
Os4530.POR.1.pan0042274	0.25	0	0.5	0.0	2
Os4530.POR.1.pan0042275	0.25	0	1.0	0.0	3
Os4530.POR.1.pan0042276	0.25	0	0.5	0.0	2
Os4530.POR.1.pan0042277	0.0	0	1.0	0.0	2
Os4530.POR.1.pan0042278	0.0	0	1.0	0.11111111111111116	3
Os4530.POR.1.pan0042279	0.0	0	1.0	0.0	2
Os4530.POR.1.pan0042280	0.0	0	0.5	0.11111111111111116	2
Os4530.POR.1.pan0042281	0.0	0	0.5	0.11111111111111116	2
Os4530.POR.1.pan0042282	0.0	0	1.0	0.11111111111111116	3
Os4530.POR.1.pan0042283	0.0	0	1.0	0.11111111111111116	3
Os4530.POR.1.pan0042284	0.25	0	0.5	0.0	2
Os4530.POR.1.pan0042285	0.25	0	1.0	0.0	3
Os4530.POR.1.pan0042286	0.0	0	1.0	0.0	2
Os4530.POR.1.pan0042287	0.25	0	1.0	0.0	3
Os4530.POR.1.pan0042288	0.25	0	0.5	0.0	2
Os4530.POR.1.pan0042289	0.0	0	1.0	0.11111111111111116	3
Os4530.POR.1.pan0042290	0.0	0	1.0	0.0	2
Os4530.POR.1.pan0042291	0.0	0	0.5	0.11111111111111116	2
Os4530.POR.1.pan0042292	0.0	0	1.0	0.0	2
Os4530.POR.1.pan0042293	0.0	0	1.0	0.11111111111111116	3
Os4530.POR.1.pan0042294	0.0	0	1.0	0.11111111111111116	3
Os4530.POR.1.pan0042295	0.0	0	1.0	0.11111111111111116	3
Os4530.POR.1.pan0042296	0.0	0	1.0	0.0	2
Os4530.POR.1.pan0042297	0.25	0	0.5	0.0	2
Os4530.POR.1.pan0042298	0.0	0	0.5	0.11111111111111116	2
Os4530.POR.1.pan0042299	0.25	0	1.0	0.0	3
Os4530.POR.1.pan0042300	0.0	0	1.0	0.0	2
Os4530.POR.1.pan0042301	0.25	0	0.5	0.0	2
Os4530.POR.1.pan0042302	0.25	0	0.5	0.0	2
Os4530.POR.1.pan0042303	0.25	0	0.5	0.0	2
Os4530.POR.1.pan0042304	0.0	0	0.5	0.11111111111111116	2
Os4530.POR.1.pan0042305	0.25	0	0.5	0.0	2
Os4530.POR.1.pan0042306	0.0	0	0.5	0.11111111111111116	2
Os4530.POR.1.pan0042307	0.0	0	1.0	0.0	2
Os4530.POR.1.pan0042308	0.0	0	1.0	0.0	2
Os4530.POR.1.pan0042309	0.0	0	1.0	0.0	2
Os4530.POR.1.pan0042310	0.0	0	1.0	0.0	2
Os4530.POR.1.pan0042311	0.25	0	0.5	0.0	2
Os4530.POR.1.pan0042312	0.25	0	0.5	0.0	2
Os4530.POR.1.pan0042313	0.0	0	0.5	0.11111111111111116	2
Os4530.POR.1.pan0042314	0.25	0	0.5	0.0	2
Os4530.POR.1.pan0042315	0.25	0	0.5	0.0	2
Os4530.POR.1.pan0042316	0.25	0	0.5	0.0	2
Os4530.POR.1.pan0042317	0.0	0	0.5	0.11111111111111116	2
Os4530.POR.1.pan0042318	0.25	0	0.5	0.0	2
Os4530.POR.1.pan0042319	0.25	0	0.5	0.0	2
Os4530.POR.1.pan0042320	0.25	0	0.5	0.0	2
Os4530.POR.1.pan0042321	0.25	0	0.5	0.0	2
Os4530.POR.1.pan0042322	0.25	0	0.5	0.0	2
Os4530.POR.1.pan0042323	0.25	0	0.5	0.0	2
Os4530.POR.1.pan0042324	0.25	0	0.5	0.0	2
Os4530.POR.1.pan0042325	0.25	0	0.5	0.0	2
Os4530.POR.1.pan0042326	0.25	0	0.5	0.0	2
Os4530.POR.1.pan0042327	0.25	0	0.5	0.0	2
Os4530.POR.1.pan0042328	0.25	0	0.5	0.0	2
Os4530.POR.1.pan0042329	0.0	0	0.5	0.11111111111111116	2
Os4530.POR.1.pan0042330	0.25	0	0.5	0.0	2
Os4530.POR.1.pan0042331	0.25	0	0.5	0.11111111111111116	3
Os4530.POR.1.pan0042332	0.25	0	0.5	0.0	2
Os4530.POR.1.pan0042333	0.25	0	0.5	0.0	2
Os4530.POR.1.pan0042334	0.25	0	0.5	0.0	2
Os4530.POR.1.pan0042335	0.25	0	0.5	0.2222222222222222	4
Os4530.POR.1.pan0042336	0.25	0	0.5	0.0	2
Os4530.POR.1.pan0042337	0.25	0	0.5	0.0	2
Os4530.POR.1.pan0042338	0.25	0	0.5	0.0	2
Os4530.POR.1.pan0042339	0.25	0	0.5	0.0	2
Os4530.POR.1.pan0042340	0.25	0	0.5	0.0	2
Os4530.POR.1.pan0042341	0.25	0	0.5	0.0	2
Os4530.POR.1.pan0042342	0.25	0	0.5	0.0	2
Os4530.POR.1.pan0042343	0.25	0	0.5	0.0	2
Os4530.POR.1.pan0042344	0.25	0	0.5	0.0	2
Os4530.POR.1.pan0042345	0.25	0	0.5	0.11111111111111116	3
Os4530.POR.1.pan0042346	0.25	0	0.5	0.0	2
Os4530.POR.1.pan0042347	0.25	0	0.5	0.0	2
Os4530.POR.1.pan0042348	0.25	0	0.5	0.0	2
Os4530.POR.1.pan0042349	0.25	0	0.5	0.0	2
Os4530.POR.1.pan0042350	0.25	0	0.5	0.0	2
Os4530.POR.1.pan0042351	0.25	0	0.5	0.0	2
Os4530.POR.1.pan0042352	0.25	0	0.5	0.0	2
Os4530.POR.1.pan0042353	0.25	0	0.5	0.0	2
Os4530.POR.1.pan0042354	0.25	0	0.5	0.0	2
Os4530.POR.1.pan0042355	0.25	0	0.5	0.0	2
Os4530.POR.1.pan0042356	0.0	0	0.5	0.11111111111111116	2
Os4530.POR.1.pan0042357	0.25	0	0.5	0.0	2
Os4530.POR.1.pan0042358	0.25	0	0.5	0.0	2
Os4530.POR.1.pan0042359	0.25	0	0.5	0.0	2
Os4530.POR.1.pan0042360	0.25	0	0.5	0.0	2
Os4530.POR.1.pan0042361	0.25	0	0.5	0.0	2
Os4530.POR.1.pan0042362	0.25	0	0.5	0.0	2
Os4530.POR.1.pan0042363	0.25	0	0.5	0.0	2
Os4530.POR.1.pan0042364	0.25	0	0.5	0.0	2
Os4530.POR.1.pan0042365	0.25	0	0.5	0.0	2
Os4530.POR.1.pan0042366	0.25	0	0.5	0.0	2
Os4530.POR.1.pan0042367	0.25	0	0.5	0.0	2
Os4530.POR.1.pan0042368	0.25	0	0.5	0.0	2
Os4530.POR.1.pan0042369	0.25	0	0.5	0.0	2
Os4530.POR.1.pan0042370	0.25	0	0.5	0.0	2
Os4530.POR.1.pan0042371	0.25	0	0.5	0.0	2
Os4530.POR.1.pan0042372	0.25	0	0.5	0.0	2
Os4530.POR.1.pan0042373	0.25	0	0.5	0.0	2
Os4530.POR.1.pan0042374	0.25	0	0.5	0.0	2
Os4530.POR.1.pan0042375	0.25	0	0.5	0.0	2
Os4530.POR.1.pan0042376	0.25	0	0.5	0.0	2
Os4530.POR.1.pan0042377	0.25	0	0.5	0.0	2
Os4530.POR.1.pan0042378	0.25	0	0.5	0.0	2
Os4530.POR.1.pan0042379	0.0	0	0.5	0.11111111111111116	2
Os4530.POR.1.pan0042380	0.25	0	0.5	0.0	2
Os4530.POR.1.pan0042381	0.25	0	0.5	0.0	2
Os4530.POR.1.pan0042382	0.25	0	0.5	0.0	2
Os4530.POR.1.pan0042383	0.25	0	0.5	0.0	2
Os4530.POR.1.pan0042384	0.25	0	0.5	0.0	2
Os4530.POR.1.pan0042385	0.25	0	0.5	0.0	2
Os4530.POR.1.pan0042386	0.25	0	0.5	0.0	2
Os4530.POR.1.pan0042387	0.25	0	0.5	0.0	2
Os4530.POR.1.pan0042388	0.25	0	0.5	0.0	2
Os4530.POR.1.pan0042389	0.25	0	0.5	0.0	2
Os4530.POR.1.pan0042390	0.25	0	0.5	0.0	2
Os4530.POR.1.pan0042391	0.25	0	0.5	0.0	2
Os4530.POR.1.pan0042392	0.25	0	0.5	0.0	2
Os4530.POR.1.pan0042393	0.25	0	0.5	0.0	2
Os4530.POR.1.pan0042394	0.25	0	0.5	0.0	2
Os4530.POR.1.pan0042395	0.25	0	0.5	0.0	2
Os4530.POR.1.pan0042396	0.25	0	0.5	0.0	2
Os4530.POR.1.pan0042397	0.25	0	0.5	0.0	2
Os4530.POR.1.pan0042398	0.25	0	0.5	0.0	2
Os4530.POR.1.pan0042399	0.25	0	0.5	0.0	2
Os4530.POR.1.pan0042400	0.25	0	0.5	0.0	2
Os4530.POR.1.pan0042401	0.25	0	0.5	0.0	2
Os4530.POR.1.pan0042402	0.25	0	0.5	0.0	2
Os4530.POR.1.pan0042403	0.25	0	0.5	0.0	2
Os4530.POR.1.pan0042404	0.25	0	0.5	0.0	2
Os4530.POR.1.pan0042405	0.25	0	0.5	0.0	2
Os4530.POR.1.pan0042406	0.25	0	0.5	0.0	2
Os4530.POR.1.pan0042407	0.0	0	0.5	0.11111111111111116	2
Os4530.POR.1.pan0042408	0.25	0	0.5	0.0	2
Os4530.POR.1.pan0042409	0.25	0	0.5	0.0	2
Os4530.POR.1.pan0042410	0.25	0	0.5	0.0	2
Os4530.POR.1.pan0042411	0.25	0	0.5	0.0	2
Os4530.POR.1.pan0042412	0.25	0	0.5	0.0	2
Os4530.POR.1.pan0042413	0.25	0	0.5	0.0	2
Os4530.POR.1.pan0042414	0.25	0	0.5	0.0	2
Os4530.POR.1.pan0042415	0.25	0	0.5	0.11111111111111116	3
Os4530.POR.1.pan0042416	0.25	0	0.5	0.0	2
Os4530.POR.1.pan0042417	0.25	0	0.5	0.0	2
Os4530.POR.1.pan0042418	0.25	0	0.5	0.0	2
Os4530.POR.1.pan0042419	0.25	0	0.5	0.0	2
Os4530.POR.1.pan0042420	0.25	0	0.5	0.0	2
Os4530.POR.1.pan0042421	0.25	0	0.5	0.0	2
Os4530.POR.1.pan0042422	0.25	0	0.5	0.0	2
Os4530.POR.1.pan0042423	0.0	0	0.5	0.11111111111111116	2
Os4530.POR.1.pan0042424	0.25	0	0.0	0.11111111111111116	2
Os4530.POR.1.pan0042425	0.25	0	0.0	0.11111111111111116	2
Os4530.POR.1.pan0042426	0.25	0	0.0	0.11111111111111116	2
Os4530.POR.1.pan0042427	0.25	0	0.0	0.11111111111111116	2
Os4530.POR.1.pan0042428	0.25	0	0.0	0.11111111111111116	2
Os4530.POR.1.pan0042429	0.25	0	0.0	0.11111111111111116	2
Os4530.POR.1.pan0042430	0.0	0	0.0	0.2222222222222222	2
Os4530.POR.1.pan0042431	0.0	0	0.0	0.2222222222222222	2
Os4530.POR.1.pan0042432	0.0	0	0.0	0.2222222222222222	2
Os4530.POR.1.pan0042433	0.0	0	0.0	0.2222222222222222	2
Os4530.POR.1.pan0042434	0.0	0	0.0	0.2222222222222222	2
Os4530.POR.1.pan0042435	0.0	0	0.0	0.2222222222222222	2
Os4530.POR.1.pan1000067	0.25	0	0.0	0.0	1
Os4530.POR.1.pan1000068	0.25	0	0.0	0.0	1
Os4530.POR.1.pan1000069	0.25	0	0.0	0.0	1
Os4530.POR.1.pan1000070	0.25	0	0.0	0.0	1
Os4530.POR.1.pan0042436	0.25	0	0.0	0.5555555555555556	6
Os4530.POR.1.pan1000071	0.25	0	0.0	0.0	1
Os4530.POR.1.pan1000072	0.25	0	0.0	0.0	1
Os4530.POR.1.pan1000073	0.0	0	0.5	0.0	1
Os4530.POR.1.pan1000074	0.0	0	0.0	0.11111111111111116	1
Os4530.POR.1.pan1000075	0.25	0	0.0	0.0	1
Os4530.POR.1.pan1000076	0.25	0	0.0	0.0	1
Os4530.POR.1.pan1000077	0.25	0	0.0	0.0	1
Os4530.POR.1.pan1000078	0.25	0	0.0	0.0	1
Os4530.POR.1.pan1000079	0.0	0	0.5	0.0	1
Os4530.POR.1.pan1000080	0.0	0	0.0	0.11111111111111116	1
Os4530.POR.1.pan1000081	0.0	1	0.0	0.0	1
Os4530.POR.1.pan1000082	0.0	0	0.0	0.11111111111111116	1
Os4530.POR.1.pan1000083	0.0	0	0.0	0.11111111111111116	1
Os4530.POR.1.pan1000084	0.25	0	0.0	0.0	1
Os4530.POR.1.pan1000085	0.0	0	0.5	0.0	1
Os4530.POR.1.pan1000086	0.0	0	0.0	0.11111111111111116	1
Os4530.POR.1.pan1000087	0.0	0	0.0	0.11111111111111116	1
Os4530.POR.1.pan1000088	0.25	0	0.0	0.0	1
Os4530.POR.1.pan1000089	0.25	0	0.0	0.0	1
Os4530.POR.1.pan1000090	0.0	0	0.0	0.11111111111111116	1
Os4530.POR.1.pan1000091	0.25	0	0.0	0.0	1
Os4530.POR.1.pan1000092	0.0	0	0.0	0.11111111111111116	1
Os4530.POR.1.pan1000093	0.25	0	0.0	0.0	1
Os4530.POR.1.pan1000094	0.25	0	0.0	0.0	1
Os4530.POR.1.pan1000095	0.25	0	0.0	0.0	1
Os4530.POR.1.pan1000096	0.0	0	0.5	0.0	1
Os4530.POR.1.pan0042437	1.0	1	1.0	1.0	16
Os4530.POR.1.pan1000097	0.25	0	0.0	0.0	1
Os4530.POR.1.pan0042438	0.25	0	1.0	0.6666666666666667	9
Os4530.POR.1.pan1000098	0.25	0	0.0	0.0	1
Os4530.POR.1.pan1000099	0.25	0	0.0	0.0	1
Os4530.POR.1.pan1000100	0.0	0	0.5	0.0	1
Os4530.POR.1.pan1000101	0.0	0	0.0	0.11111111111111116	1
Os4530.POR.1.pan1000102	0.25	0	0.0	0.0	1
Os4530.POR.1.pan1000103	0.25	0	0.0	0.0	1
Os4530.POR.1.pan1000104	0.25	0	0.0	0.0	1
Os4530.POR.1.pan1000105	0.25	0	0.0	0.0	1
Os4530.POR.1.pan1000106	0.0	0	0.0	0.11111111111111116	1
Os4530.POR.1.pan1000107	0.0	0	0.0	0.11111111111111116	1
Os4530.POR.1.pan1000108	0.25	0	0.0	0.0	1
Os4530.POR.1.pan1000109	0.25	0	0.0	0.0	1
Os4530.POR.1.pan1000110	0.0	0	0.0	0.11111111111111116	1
Os4530.POR.1.pan1000111	0.0	0	0.0	0.11111111111111116	1
Os4530.POR.1.pan1000112	0.0	0	0.5	0.0	1
Os4530.POR.1.pan1000113	0.0	0	0.0	0.11111111111111116	1
Os4530.POR.1.pan1000114	0.25	0	0.0	0.0	1
Os4530.POR.1.pan1000115	0.25	0	0.0	0.0	1
Os4530.POR.1.pan1000116	0.25	0	0.0	0.0	1
Os4530.POR.1.pan1000117	0.25	0	0.0	0.0	1
Os4530.POR.1.pan1000118	0.25	0	0.0	0.0	1
Os4530.POR.1.pan1000119	0.25	0	0.0	0.0	1
Os4530.POR.1.pan1000120	0.25	0	0.0	0.0	1
Os4530.POR.1.pan1000121	0.25	0	0.0	0.0	1
Os4530.POR.1.pan1000122	0.25	0	0.0	0.0	1
Os4530.POR.1.pan1000123	0.25	0	0.0	0.0	1
Os4530.POR.1.pan0042439	1.0	1	1.0	1.0	16
Os4530.POR.1.pan1000124	0.25	0	0.0	0.0	1
Os4530.POR.1.pan1000125	0.25	0	0.0	0.0	1
Os4530.POR.1.pan1000126	0.25	0	0.0	0.0	1
Os4530.POR.1.pan1000127	0.25	0	0.0	0.0	1
Os4530.POR.1.pan1000128	0.25	0	0.0	0.0	1
Os4530.POR.1.pan1000129	0.25	0	0.0	0.0	1
Os4530.POR.1.pan1000130	0.0	0	0.0	0.11111111111111116	1
Os4530.POR.1.pan1000131	0.0	0	0.0	0.11111111111111116	1
Os4530.POR.1.pan1000132	0.25	0	0.0	0.0	1
Os4530.POR.1.pan1000133	0.0	1	0.0	0.0	1
Os4530.POR.1.pan1000134	0.0	0	0.0	0.11111111111111116	1
Os4530.POR.1.pan1000135	0.25	0	0.0	0.0	1
Os4530.POR.1.pan1000136	0.0	0	0.0	0.11111111111111116	1
Os4530.POR.1.pan1000137	0.25	0	0.0	0.0	1
Os4530.POR.1.pan1000138	0.25	0	0.0	0.0	1
Os4530.POR.1.pan1000139	0.0	0	0.0	0.11111111111111116	1
Os4530.POR.1.pan1000140	0.0	0	0.0	0.11111111111111116	1
Os4530.POR.1.pan1000141	0.0	0	0.0	0.11111111111111116	1
Os4530.POR.1.pan1000142	0.0	0	0.0	0.11111111111111116	1
Os4530.POR.1.pan1000143	0.0	0	0.0	0.11111111111111116	1
Os4530.POR.1.pan1000144	0.25	0	0.0	0.0	1
Os4530.POR.1.pan1000145	0.0	0	0.0	0.11111111111111116	1
Os4530.POR.1.pan1000146	0.0	0	0.0	0.11111111111111116	1
Os4530.POR.1.pan1000147	0.0	0	0.0	0.11111111111111116	1
Os4530.POR.1.pan1000148	0.0	0	0.0	0.11111111111111116	1
Os4530.POR.1.pan1000149	0.25	0	0.0	0.0	1
Os4530.POR.1.pan1000150	0.25	0	0.0	0.0	1
Os4530.POR.1.pan1000151	0.25	0	0.0	0.0	1
Os4530.POR.1.pan1000152	0.0	0	0.0	0.11111111111111116	1
Os4530.POR.1.pan1000153	0.0	0	0.5	0.0	1
Os4530.POR.1.pan1000154	0.0	0	0.5	0.0	1
Os4530.POR.1.pan1000155	0.0	0	0.0	0.11111111111111116	1
Os4530.POR.1.pan1000156	0.0	0	0.0	0.11111111111111116	1
Os4530.POR.1.pan1000157	0.0	0	0.0	0.11111111111111116	1
Os4530.POR.1.pan1000158	0.0	0	0.0	0.11111111111111116	1
Os4530.POR.1.pan1000159	0.0	0	0.0	0.11111111111111116	1
Os4530.POR.1.pan1000160	0.0	0	0.0	0.11111111111111116	1
Os4530.POR.1.pan1000161	0.0	0	0.0	0.11111111111111116	1
Os4530.POR.1.pan1000162	0.0	0	0.0	0.11111111111111116	1
Os4530.POR.1.pan1000163	0.0	0	0.0	0.11111111111111116	1
Os4530.POR.1.pan1000164	0.0	0	0.5	0.0	1
Os4530.POR.1.pan1000165	0.0	0	0.5	0.0	1
Os4530.POR.1.pan1000166	0.25	0	0.0	0.0	1
Os4530.POR.1.pan1000167	0.25	0	0.0	0.0	1
Os4530.POR.1.pan1000168	0.25	0	0.0	0.0	1
Os4530.POR.1.pan1000169	0.0	0	0.0	0.11111111111111116	1
Os4530.POR.1.pan1000170	0.0	0	0.0	0.11111111111111116	1
Os4530.POR.1.pan1000171	0.0	0	0.0	0.11111111111111116	1
Os4530.POR.1.pan1000172	0.0	0	0.0	0.11111111111111116	1
Os4530.POR.1.pan1000173	0.0	0	0.0	0.11111111111111116	1
Os4530.POR.1.pan1000174	0.25	0	0.0	0.0	1
Os4530.POR.1.pan0042440	0.75	1	1.0	1.0	15
Os4530.POR.1.pan1000175	0.25	0	0.0	0.0	1
Os4530.POR.1.pan1000176	0.25	0	0.0	0.0	1
Os4530.POR.1.pan1000177	0.25	0	0.0	0.0	1
Os4530.POR.1.pan1000178	0.25	0	0.0	0.0	1
Os4530.POR.1.pan1000179	0.0	0	0.0	0.11111111111111116	1
Os4530.POR.1.pan1000180	0.0	0	0.0	0.11111111111111116	1
Os4530.POR.1.pan1000181	0.0	0	0.0	0.11111111111111116	1
Os4530.POR.1.pan1000182	0.0	0	0.0	0.11111111111111116	1
Os4530.POR.1.pan1000183	0.0	0	0.0	0.11111111111111116	1
Os4530.POR.1.pan1000184	0.0	0	0.0	0.11111111111111116	1
Os4530.POR.1.pan1000185	0.0	0	0.0	0.11111111111111116	1
Os4530.POR.1.pan0042441	0.5	0	0.0	0.2222222222222222	4
Os4530.POR.1.pan1000186	0.25	0	0.0	0.0	1
Os4530.POR.1.pan1000187	0.25	0	0.0	0.0	1
Os4530.POR.1.pan1000188	0.25	0	0.0	0.0	1
Os4530.POR.1.pan1000189	0.0	0	0.5	0.0	1
Os4530.POR.1.pan1000190	0.25	0	0.0	0.0	1
Os4530.POR.1.pan1000191	0.0	0	0.0	0.11111111111111116	1
Os4530.POR.1.pan1000192	0.25	0	0.0	0.0	1
Os4530.POR.1.pan1000193	0.25	0	0.0	0.0	1
Os4530.POR.1.pan1000194	0.0	0	0.5	0.0	1
Os4530.POR.1.pan1000195	0.0	0	0.0	0.11111111111111116	1
Os4530.POR.1.pan1000196	0.0	0	0.0	0.11111111111111116	1
Os4530.POR.1.pan1000197	0.0	0	0.0	0.11111111111111116	1
Os4530.POR.1.pan1000198	0.0	0	0.0	0.11111111111111116	1
Os4530.POR.1.pan1000199	0.25	0	0.0	0.0	1
Os4530.POR.1.pan1000200	0.25	0	0.0	0.0	1
Os4530.POR.1.pan1000201	0.0	0	0.0	0.11111111111111116	1
Os4530.POR.1.pan1000202	0.0	0	0.0	0.11111111111111116	1
Os4530.POR.1.pan1000203	0.0	0	0.0	0.11111111111111116	1
Os4530.POR.1.pan1000204	0.0	0	0.0	0.11111111111111116	1
Os4530.POR.1.pan1000205	0.0	0	0.0	0.11111111111111116	1
Os4530.POR.1.pan1000206	0.0	0	0.0	0.11111111111111116	1
Os4530.POR.1.pan1000207	0.0	0	0.0	0.11111111111111116	1
Os4530.POR.1.pan1000208	0.0	0	0.5	0.0	1
Os4530.POR.1.pan1000209	0.0	0	0.5	0.0	1
Os4530.POR.1.pan1000210	0.0	0	0.5	0.0	1
Os4530.POR.1.pan1000211	0.0	0	0.5	0.0	1
Os4530.POR.1.pan1000212	0.0	0	0.5	0.0	1
Os4530.POR.1.pan1000213	0.0	0	0.0	0.11111111111111116	1
Os4530.POR.1.pan1000214	0.0	0	0.0	0.11111111111111116	1
Os4530.POR.1.pan1000215	0.0	0	0.0	0.11111111111111116	1
Os4530.POR.1.pan1000216	0.0	0	0.0	0.11111111111111116	1
Os4530.POR.1.pan1000217	0.0	0	0.0	0.11111111111111116	1
Os4530.POR.1.pan1000218	0.0	0	0.0	0.11111111111111116	1
Os4530.POR.1.pan1000219	0.0	0	0.0	0.11111111111111116	1
Os4530.POR.1.pan1000220	0.0	0	0.0	0.11111111111111116	1
Os4530.POR.1.pan1000221	0.0	0	0.0	0.11111111111111116	1
Os4530.POR.1.pan1000222	0.0	0	0.0	0.11111111111111116	1
Os4530.POR.1.pan1000223	0.0	0	0.0	0.11111111111111116	1
Os4530.POR.1.pan1000224	0.0	0	0.0	0.11111111111111116	1
Os4530.POR.1.pan1000225	0.0	0	0.0	0.11111111111111116	1
Os4530.POR.1.pan1000226	0.0	0	0.0	0.11111111111111116	1
Os4530.POR.1.pan1000227	0.25	0	0.0	0.0	1
Os4530.POR.1.pan1000228	0.0	0	0.5	0.0	1
Os4530.POR.1.pan1000229	0.0	0	0.0	0.11111111111111116	1
Os4530.POR.1.pan1000230	0.0	0	0.0	0.11111111111111116	1
Os4530.POR.1.pan1000231	0.0	0	0.0	0.11111111111111116	1
Os4530.POR.1.pan1000232	0.0	0	0.0	0.11111111111111116	1
Os4530.POR.1.pan1000233	0.0	0	0.0	0.11111111111111116	1
Os4530.POR.1.pan1000234	0.25	0	0.0	0.0	1
Os4530.POR.1.pan1000235	0.0	0	0.0	0.11111111111111116	1
Os4530.POR.1.pan0042442	1.0	1	0.0	0.7777777777777778	12
Os4530.POR.1.pan1000236	0.0	0	0.0	0.11111111111111116	1
Os4530.POR.1.pan1000237	0.0	0	0.0	0.11111111111111116	1
Os4530.POR.1.pan1000238	0.0	0	0.0	0.11111111111111116	1
Os4530.POR.1.pan1000239	0.25	0	0.0	0.0	1
Os4530.POR.1.pan1000240	0.0	0	0.0	0.11111111111111116	1
Os4530.POR.1.pan1000241	0.0	0	0.5	0.0	1
Os4530.POR.1.pan1000242	0.25	0	0.0	0.0	1
Os4530.POR.1.pan1000243	0.25	0	0.0	0.0	1
Os4530.POR.1.pan1000244	0.0	0	0.5	0.0	1
Os4530.POR.1.pan1000245	0.25	0	0.0	0.0	1
Os4530.POR.1.pan1000246	0.0	0	0.0	0.11111111111111116	1
Os4530.POR.1.pan0042443	0.5	0	0.5	0.2222222222222222	5
Os4530.POR.1.pan1000247	0.0	0	0.0	0.11111111111111116	1
Os4530.POR.1.pan1000248	0.0	0	0.0	0.11111111111111116	1
Os4530.POR.1.pan1000249	0.0	0	0.0	0.11111111111111116	1
Os4530.POR.1.pan1000250	0.0	0	0.0	0.11111111111111116	1
Os4530.POR.1.pan1000251	0.0	0	0.0	0.11111111111111116	1
Os4530.POR.1.pan1000252	0.25	0	0.0	0.0	1
Os4530.POR.1.pan1000253	0.0	0	0.5	0.0	1
Os4530.POR.1.pan1000254	0.0	0	0.5	0.0	1
Os4530.POR.1.pan1000255	0.0	0	0.0	0.11111111111111116	1
Os4530.POR.1.pan1000256	0.0	1	0.0	0.0	1
Os4530.POR.1.pan1000257	0.0	0	0.0	0.11111111111111116	1
Os4530.POR.1.pan1000258	0.0	0	0.0	0.11111111111111116	1
Os4530.POR.1.pan1000259	0.0	0	0.0	0.11111111111111116	1
Os4530.POR.1.pan1000260	0.0	0	0.0	0.11111111111111116	1
Os4530.POR.1.pan1000261	0.0	0	0.0	0.11111111111111116	1
Os4530.POR.1.pan1000262	0.0	0	0.0	0.11111111111111116	1
Os4530.POR.1.pan1000263	0.0	0	0.0	0.11111111111111116	1
Os4530.POR.1.pan1000264	0.25	0	0.0	0.0	1
Os4530.POR.1.pan1000265	0.0	0	0.0	0.11111111111111116	1
Os4530.POR.1.pan1000266	0.0	0	0.0	0.11111111111111116	1
Os4530.POR.1.pan1000267	0.0	0	0.0	0.11111111111111116	1
Os4530.POR.1.pan0042444	1.0	1	0.5	0.6666666666666667	12
Os4530.POR.1.pan1000268	0.0	1	0.0	0.0	1
Os4530.POR.1.pan1000269	0.25	0	0.0	0.0	1
Os4530.POR.1.pan1000270	0.0	0	0.5	0.0	1
Os4530.POR.1.pan1000271	0.25	0	0.0	0.0	1
Os4530.POR.1.pan1000272	0.0	0	0.0	0.11111111111111116	1
Os4530.POR.1.pan1000273	0.25	0	0.0	0.0	1
Os4530.POR.1.pan1000274	0.25	0	0.0	0.0	1
Os4530.POR.1.pan1000275	0.0	0	0.0	0.11111111111111116	1
Os4530.POR.1.pan1000276	0.0	0	0.0	0.11111111111111116	1
Os4530.POR.1.pan1000277	0.25	0	0.0	0.0	1
Os4530.POR.1.pan0042445	1.0	1	1.0	1.0	16
Os4530.POR.1.pan1000278	0.0	0	0.0	0.11111111111111116	1
Os4530.POR.1.pan1000279	0.0	0	0.5	0.0	1
Os4530.POR.1.pan1000280	0.0	0	0.5	0.0	1
Os4530.POR.1.pan1000281	0.0	0	0.0	0.11111111111111116	1
Os4530.POR.1.pan1000282	0.0	0	0.0	0.11111111111111116	1
Os4530.POR.1.pan1000283	0.0	0	0.0	0.11111111111111116	1
Os4530.POR.1.pan1000284	0.0	0	0.0	0.11111111111111116	1
Os4530.POR.1.pan1000285	0.25	0	0.0	0.0	1
Os4530.POR.1.pan1000286	0.25	0	0.0	0.0	1
Os4530.POR.1.pan1000287	0.0	0	0.5	0.0	1
Os4530.POR.1.pan1000288	0.25	0	0.0	0.0	1
Os4530.POR.1.pan1000289	0.25	0	0.0	0.0	1
Os4530.POR.1.pan1000290	0.25	0	0.0	0.0	1
Os4530.POR.1.pan1000291	0.0	0	0.0	0.11111111111111116	1
Os4530.POR.1.pan1000292	0.25	0	0.0	0.0	1
Os4530.POR.1.pan1000293	0.25	0	0.0	0.0	1
Os4530.POR.1.pan1000294	0.0	0	0.0	0.11111111111111116	1
Os4530.POR.1.pan1000295	0.0	0	0.0	0.11111111111111116	1
Os4530.POR.1.pan1000296	0.25	0	0.0	0.0	1
Os4530.POR.1.pan1000297	0.0	0	0.0	0.11111111111111116	1
Os4530.POR.1.pan0042446	1.0	1	1.0	1.0	16
Os4530.POR.1.pan1000298	0.25	0	0.0	0.0	1
Os4530.POR.1.pan0042447	0.25	0	1.0	0.6666666666666667	9
Os4530.POR.1.pan1000299	0.25	0	0.0	0.0	1
Os4530.POR.1.pan1000300	0.25	0	0.0	0.0	1
Os4530.POR.1.pan1000301	0.0	0	0.0	0.11111111111111116	1
Os4530.POR.1.pan1000302	0.0	0	0.0	0.11111111111111116	1
Os4530.POR.1.pan1000303	0.0	0	0.0	0.11111111111111116	1
Os4530.POR.1.pan1000304	0.0	0	0.0	0.11111111111111116	1
Os4530.POR.1.pan1000305	0.0	0	0.0	0.11111111111111116	1
Os4530.POR.1.pan1000306	0.0	0	0.0	0.11111111111111116	1
Os4530.POR.1.pan1000307	0.0	0	0.0	0.11111111111111116	1
Os4530.POR.1.pan1000308	0.0	0	0.0	0.11111111111111116	1
Os4530.POR.1.pan1000309	0.0	0	0.0	0.11111111111111116	1
Os4530.POR.1.pan1000310	0.25	0	0.0	0.0	1
Os4530.POR.1.pan1000311	0.0	0	0.0	0.11111111111111116	1
Os4530.POR.1.pan1000312	0.0	0	0.0	0.11111111111111116	1
Os4530.POR.1.pan1000313	0.0	0	0.0	0.11111111111111116	1
Os4530.POR.1.pan1000314	0.25	0	0.0	0.0	1
Os4530.POR.1.pan1000315	0.0	0	0.5	0.0	1
Os4530.POR.1.pan1000316	0.0	0	0.5	0.0	1
Os4530.POR.1.pan1000317	0.0	0	0.0	0.11111111111111116	1
Os4530.POR.1.pan1000318	0.0	1	0.0	0.0	1
Os4530.POR.1.pan1000319	0.0	0	0.0	0.11111111111111116	1
Os4530.POR.1.pan1000320	0.0	0	0.0	0.11111111111111116	1
Os4530.POR.1.pan1000321	0.0	0	0.0	0.11111111111111116	1
Os4530.POR.1.pan1000322	0.0	0	0.0	0.11111111111111116	1
Os4530.POR.1.pan1000323	0.25	0	0.0	0.0	1
Os4530.POR.1.pan1000324	0.0	0	0.0	0.11111111111111116	1
Os4530.POR.1.pan1000325	0.25	0	0.0	0.0	1
Os4530.POR.1.pan1000326	0.25	0	0.0	0.0	1
Os4530.POR.1.pan1000327	0.25	0	0.0	0.0	1
Os4530.POR.1.pan1000328	0.25	0	0.0	0.0	1
Os4530.POR.1.pan1000329	0.25	0	0.0	0.0	1
Os4530.POR.1.pan1000330	0.0	0	0.0	0.11111111111111116	1
Os4530.POR.1.pan0042448	1.0	1	1.0	1.0	16
Os4530.POR.1.pan1000331	0.25	0	0.0	0.0	1
Os4530.POR.1.pan1000332	0.25	0	0.0	0.0	1
Os4530.POR.1.pan1000333	0.25	0	0.0	0.0	1
Os4530.POR.1.pan1000334	0.0	0	0.0	0.11111111111111116	1
Os4530.POR.1.pan1000335	0.0	0	0.0	0.11111111111111116	1
Os4530.POR.1.pan1000336	0.0	0	0.0	0.11111111111111116	1
Os4530.POR.1.pan1000337	0.0	0	0.0	0.11111111111111116	1
Os4530.POR.1.pan1000338	0.0	0	0.0	0.11111111111111116	1
Os4530.POR.1.pan1000339	0.0	0	0.0	0.11111111111111116	1
Os4530.POR.1.pan1000340	0.0	0	0.0	0.11111111111111116	1
Os4530.POR.1.pan1000341	0.25	0	0.0	0.0	1
Os4530.POR.1.pan1000342	0.25	0	0.0	0.0	1
Os4530.POR.1.pan1000343	0.0	0	0.5	0.0	1
Os4530.POR.1.pan1000344	0.0	0	0.5	0.0	1
Os4530.POR.1.pan1000345	0.0	0	0.5	0.0	1
Os4530.POR.1.pan1000346	0.0	0	0.5	0.0	1
Os4530.POR.1.pan1000347	0.0	0	0.5	0.0	1
Os4530.POR.1.pan1000348	0.0	0	0.0	0.11111111111111116	1
Os4530.POR.1.pan1000349	0.0	0	0.0	0.11111111111111116	1
Os4530.POR.1.pan1000350	0.0	0	0.0	0.11111111111111116	1
Os4530.POR.1.pan1000351	0.0	0	0.0	0.11111111111111116	1
Os4530.POR.1.pan1000352	0.25	0	0.0	0.0	1
Os4530.POR.1.pan1000353	0.0	0	0.0	0.11111111111111116	1
Os4530.POR.1.pan1000354	0.0	0	0.0	0.11111111111111116	1
Os4530.POR.1.pan1000355	0.0	0	0.5	0.0	1
Os4530.POR.1.pan1000356	0.0	0	0.0	0.11111111111111116	1
Os4530.POR.1.pan1000357	0.0	0	0.0	0.11111111111111116	1
Os4530.POR.1.pan1000358	0.0	0	0.0	0.11111111111111116	1
Os4530.POR.1.pan1000359	0.0	0	0.0	0.11111111111111116	1
Os4530.POR.1.pan1000360	0.25	0	0.0	0.0	1
Os4530.POR.1.pan1000361	0.0	0	0.5	0.0	1
Os4530.POR.1.pan1000362	0.0	0	0.0	0.11111111111111116	1
Os4530.POR.1.pan1000363	0.0	0	0.0	0.11111111111111116	1
Os4530.POR.1.pan1000364	0.0	0	0.0	0.11111111111111116	1
Os4530.POR.1.pan1000365	0.0	0	0.0	0.11111111111111116	1
Os4530.POR.1.pan1000366	0.0	0	0.0	0.11111111111111116	1
Os4530.POR.1.pan1000367	0.0	0	0.0	0.11111111111111116	1
Os4530.POR.1.pan1000368	0.25	0	0.0	0.0	1
Os4530.POR.1.pan1000369	0.0	0	0.0	0.11111111111111116	1
Os4530.POR.1.pan1000370	0.0	0	0.0	0.11111111111111116	1
Os4530.POR.1.pan1000371	0.0	0	0.0	0.11111111111111116	1
Os4530.POR.1.pan1000372	0.0	0	0.0	0.11111111111111116	1
Os4530.POR.1.pan1000373	0.0	0	0.0	0.11111111111111116	1
Os4530.POR.1.pan1000374	0.0	0	0.0	0.11111111111111116	1
Os4530.POR.1.pan1000375	0.0	0	0.0	0.11111111111111116	1
Os4530.POR.1.pan1000376	0.0	0	0.0	0.11111111111111116	1
Os4530.POR.1.pan1000377	0.0	0	0.0	0.11111111111111116	1
Os4530.POR.1.pan1000378	0.0	0	0.5	0.0	1
Os4530.POR.1.pan1000379	0.0	0	0.5	0.0	1
Os4530.POR.1.pan1000380	0.0	0	0.0	0.11111111111111116	1
Os4530.POR.1.pan1000381	0.0	0	0.0	0.11111111111111116	1
Os4530.POR.1.pan1000382	0.25	0	0.0	0.0	1
Os4530.POR.1.pan1000383	0.25	0	0.0	0.0	1
Os4530.POR.1.pan1000384	0.0	0	0.5	0.0	1
Os4530.POR.1.pan1000385	0.0	0	0.0	0.11111111111111116	1
Os4530.POR.1.pan1000386	0.0	0	0.0	0.11111111111111116	1
Os4530.POR.1.pan1000387	0.25	0	0.0	0.0	1
Os4530.POR.1.pan1000388	0.25	0	0.0	0.0	1
Os4530.POR.1.pan1000389	0.25	0	0.0	0.0	1
Os4530.POR.1.pan1000390	0.0	0	0.5	0.0	1
Os4530.POR.1.pan1000391	0.25	0	0.0	0.0	1
Os4530.POR.1.pan1000392	0.0	0	0.0	0.11111111111111116	1
Os4530.POR.1.pan1000393	0.0	0	0.0	0.11111111111111116	1
Os4530.POR.1.pan1000394	0.0	0	0.0	0.11111111111111116	1
Os4530.POR.1.pan1000395	0.0	0	0.0	0.11111111111111116	1
Os4530.POR.1.pan1000396	0.0	0	0.0	0.11111111111111116	1
Os4530.POR.1.pan1000397	0.0	0	0.0	0.11111111111111116	1
Os4530.POR.1.pan1000398	0.0	0	0.0	0.11111111111111116	1
Os4530.POR.1.pan1000399	0.25	0	0.0	0.0	1
Os4530.POR.1.pan1000400	0.0	0	0.0	0.11111111111111116	1
Os4530.POR.1.pan1000401	0.0	0	0.0	0.11111111111111116	1
Os4530.POR.1.pan1000402	0.0	0	0.0	0.11111111111111116	1
Os4530.POR.1.pan1000403	0.25	0	0.0	0.0	1
Os4530.POR.1.pan1000404	0.25	0	0.0	0.0	1
Os4530.POR.1.pan1000405	0.25	0	0.0	0.0	1
Os4530.POR.1.pan1000406	0.0	0	0.0	0.11111111111111116	1
Os4530.POR.1.pan1000407	0.0	0	0.0	0.11111111111111116	1
Os4530.POR.1.pan1000408	0.0	0	0.0	0.11111111111111116	1
Os4530.POR.1.pan1000409	0.0	0	0.0	0.11111111111111116	1
Os4530.POR.1.pan1000410	0.25	0	0.0	0.0	1
Os4530.POR.1.pan1000411	0.25	0	0.0	0.0	1
Os4530.POR.1.pan1000412	0.0	0	0.5	0.0	1
Os4530.POR.1.pan1000413	0.0	0	0.0	0.11111111111111116	1
Os4530.POR.1.pan1000414	0.0	0	0.0	0.11111111111111116	1
Os4530.POR.1.pan1000415	0.25	0	0.0	0.0	1
Os4530.POR.1.pan1000416	0.25	0	0.0	0.0	1
Os4530.POR.1.pan1000417	0.25	0	0.0	0.0	1
Os4530.POR.1.pan1000418	0.0	0	0.0	0.11111111111111116	1
Os4530.POR.1.pan1000419	0.0	0	0.0	0.11111111111111116	1
Os4530.POR.1.pan1000420	0.25	0	0.0	0.0	1
Os4530.POR.1.pan1000421	0.0	0	0.0	0.11111111111111116	1
Os4530.POR.1.pan1000422	0.0	0	0.0	0.11111111111111116	1
Os4530.POR.1.pan1000423	0.0	0	0.0	0.11111111111111116	1
Os4530.POR.1.pan1000424	0.0	0	0.0	0.11111111111111116	1
Os4530.POR.1.pan1000425	0.25	0	0.0	0.0	1
Os4530.POR.1.pan1000426	0.25	0	0.0	0.0	1
Os4530.POR.1.pan1000427	0.25	0	0.0	0.0	1
Os4530.POR.1.pan1000428	0.0	0	0.0	0.11111111111111116	1
Os4530.POR.1.pan1000429	0.0	0	0.0	0.11111111111111116	1
Os4530.POR.1.pan1000430	0.0	0	0.0	0.11111111111111116	1
Os4530.POR.1.pan1000431	0.0	0	0.0	0.11111111111111116	1
Os4530.POR.1.pan1000432	0.25	0	0.0	0.0	1
Os4530.POR.1.pan1000433	0.0	0	0.0	0.11111111111111116	1
Os4530.POR.1.pan1000434	0.0	0	0.0	0.11111111111111116	1
Os4530.POR.1.pan1000435	0.0	0	0.0	0.11111111111111116	1
Os4530.POR.1.pan1000436	0.0	0	0.0	0.11111111111111116	1
Os4530.POR.1.pan1000437	0.0	0	0.0	0.11111111111111116	1
Os4530.POR.1.pan1000438	0.0	0	0.0	0.11111111111111116	1
Os4530.POR.1.pan1000439	0.0	0	0.0	0.11111111111111116	1
Os4530.POR.1.pan1000440	0.25	0	0.0	0.0	1
Os4530.POR.1.pan1000441	0.0	0	0.0	0.11111111111111116	1
Os4530.POR.1.pan1000442	0.0	0	0.0	0.11111111111111116	1
Os4530.POR.1.pan1000443	0.0	0	0.0	0.11111111111111116	1
Os4530.POR.1.pan1000444	0.25	0	0.0	0.0	1
Os4530.POR.1.pan1000445	0.0	0	0.0	0.11111111111111116	1
Os4530.POR.1.pan1000446	0.0	0	0.0	0.11111111111111116	1
Os4530.POR.1.pan1000447	0.0	0	0.0	0.11111111111111116	1
Os4530.POR.1.pan1000448	0.25	0	0.0	0.0	1
Os4530.POR.1.pan1000449	0.25	0	0.0	0.0	1
Os4530.POR.1.pan1000450	0.25	0	0.0	0.0	1
Os4530.POR.1.pan1000451	0.25	0	0.0	0.0	1
Os4530.POR.1.pan1000452	0.0	0	0.5	0.0	1
Os4530.POR.1.pan1000453	0.0	0	0.5	0.0	1
Os4530.POR.1.pan1000454	0.0	0	0.0	0.11111111111111116	1
Os4530.POR.1.pan1000455	0.0	0	0.0	0.11111111111111116	1
Os4530.POR.1.pan1000456	0.0	0	0.0	0.11111111111111116	1
Os4530.POR.1.pan1000457	0.0	0	0.0	0.11111111111111116	1
Os4530.POR.1.pan1000458	0.0	0	0.0	0.11111111111111116	1
Os4530.POR.1.pan1000459	0.25	0	0.0	0.0	1
Os4530.POR.1.pan1000460	0.0	0	0.0	0.11111111111111116	1
Os4530.POR.1.pan1000461	0.0	0	0.0	0.11111111111111116	1
Os4530.POR.1.pan1000462	0.0	0	0.0	0.11111111111111116	1
Os4530.POR.1.pan1000463	0.0	0	0.0	0.11111111111111116	1
Os4530.POR.1.pan1000464	0.0	0	0.0	0.11111111111111116	1
Os4530.POR.1.pan1000465	0.0	0	0.0	0.11111111111111116	1
Os4530.POR.1.pan1000466	0.0	0	0.0	0.11111111111111116	1
Os4530.POR.1.pan1000467	0.0	0	0.5	0.0	1
Os4530.POR.1.pan1000468	0.0	0	0.0	0.11111111111111116	1
Os4530.POR.1.pan1000469	0.0	0	0.5	0.0	1
Os4530.POR.1.pan1000470	0.0	0	0.5	0.0	1
Os4530.POR.1.pan1000471	0.0	0	0.0	0.11111111111111116	1
Os4530.POR.1.pan1000472	0.0	0	0.0	0.11111111111111116	1
Os4530.POR.1.pan1000473	0.0	0	0.0	0.11111111111111116	1
Os4530.POR.1.pan1000474	0.0	0	0.0	0.11111111111111116	1
Os4530.POR.1.pan1000475	0.0	0	0.5	0.0	1
Os4530.POR.1.pan1000476	0.0	0	0.0	0.11111111111111116	1
Os4530.POR.1.pan1000477	0.0	0	0.0	0.11111111111111116	1
Os4530.POR.1.pan1000478	0.0	0	0.0	0.11111111111111116	1
Os4530.POR.1.pan1000479	0.25	0	0.0	0.0	1
Os4530.POR.1.pan1000480	0.25	0	0.0	0.0	1
Os4530.POR.1.pan1000481	0.0	0	0.0	0.11111111111111116	1
Os4530.POR.1.pan1000482	0.0	0	0.0	0.11111111111111116	1
Os4530.POR.1.pan1000483	0.25	0	0.0	0.0	1
Os4530.POR.1.pan1000484	0.0	0	0.0	0.11111111111111116	1
Os4530.POR.1.pan1000485	0.25	0	0.0	0.0	1
Os4530.POR.1.pan1000486	0.25	0	0.0	0.0	1
Os4530.POR.1.pan1000487	0.0	0	0.0	0.11111111111111116	1
Os4530.POR.1.pan1000488	0.0	0	0.0	0.11111111111111116	1
Os4530.POR.1.pan1000489	0.0	0	0.0	0.11111111111111116	1
Os4530.POR.1.pan1000490	0.25	0	0.0	0.0	1
Os4530.POR.1.pan1000491	0.0	0	0.0	0.11111111111111116	1
Os4530.POR.1.pan1000492	0.0	0	0.5	0.0	1
Os4530.POR.1.pan1000493	0.25	0	0.0	0.0	1
Os4530.POR.1.pan1000494	0.0	0	0.5	0.0	1
Os4530.POR.1.pan1000495	0.0	0	0.5	0.0	1
Os4530.POR.1.pan1000496	0.0	0	0.0	0.11111111111111116	1
Os4530.POR.1.pan1000497	0.0	0	0.0	0.11111111111111116	1
Os4530.POR.1.pan1000498	0.0	0	0.5	0.0	1
Os4530.POR.1.pan1000499	0.0	0	0.5	0.0	1
Os4530.POR.1.pan1000500	0.0	0	0.0	0.11111111111111116	1
Os4530.POR.1.pan1000501	0.0	0	0.0	0.11111111111111116	1
Os4530.POR.1.pan1000502	0.0	0	0.0	0.11111111111111116	1
Os4530.POR.1.pan1000503	0.0	0	0.0	0.11111111111111116	1
Os4530.POR.1.pan1000504	0.0	0	0.0	0.11111111111111116	1
Os4530.POR.1.pan1000505	0.0	0	0.0	0.11111111111111116	1
Os4530.POR.1.pan1000506	0.0	0	0.0	0.11111111111111116	1
Os4530.POR.1.pan1000507	0.0	0	0.0	0.11111111111111116	1
Os4530.POR.1.pan1000508	0.0	0	0.0	0.11111111111111116	1
Os4530.POR.1.pan1000509	0.0	0	0.0	0.11111111111111116	1
Os4530.POR.1.pan1000510	0.0	0	0.0	0.11111111111111116	1
Os4530.POR.1.pan1000511	0.0	0	0.0	0.11111111111111116	1
Os4530.POR.1.pan1000512	0.0	0	0.0	0.11111111111111116	1
Os4530.POR.1.pan1000513	0.0	0	0.0	0.11111111111111116	1
Os4530.POR.1.pan1000514	0.0	0	0.0	0.11111111111111116	1
Os4530.POR.1.pan1000515	0.25	0	0.0	0.0	1
Os4530.POR.1.pan1000516	0.25	0	0.0	0.0	1
Os4530.POR.1.pan1000517	0.25	0	0.0	0.0	1
Os4530.POR.1.pan1000518	0.25	0	0.0	0.0	1
Os4530.POR.1.pan1000519	0.0	0	0.0	0.11111111111111116	1
Os4530.POR.1.pan1000520	0.0	0	0.0	0.11111111111111116	1
Os4530.POR.1.pan1000521	0.25	0	0.0	0.0	1
Os4530.POR.1.pan1000522	0.25	0	0.0	0.0	1
Os4530.POR.1.pan0042449	1.0	1	1.0	0.8888888888888888	15
Os4530.POR.1.pan1000523	0.0	0	0.0	0.11111111111111116	1
Os4530.POR.1.pan1000524	0.0	0	0.0	0.11111111111111116	1
Os4530.POR.1.pan1000525	0.0	0	0.0	0.11111111111111116	1
Os4530.POR.1.pan1000526	0.0	0	0.0	0.11111111111111116	1
Os4530.POR.1.pan1000527	0.25	0	0.0	0.0	1
Os4530.POR.1.pan1000528	0.25	0	0.0	0.0	1
Os4530.POR.1.pan1000529	0.25	0	0.0	0.0	1
Os4530.POR.1.pan1000530	0.25	0	0.0	0.0	1
Os4530.POR.1.pan1000531	0.0	0	0.5	0.0	1
Os4530.POR.1.pan1000532	0.0	0	0.5	0.0	1
Os4530.POR.1.pan1000533	0.0	1	0.0	0.0	1
Os4530.POR.1.pan1000534	0.25	0	0.0	0.0	1
Os4530.POR.1.pan1000535	0.0	0	0.0	0.11111111111111116	1
Os4530.POR.1.pan0042450	1.0	1	1.0	0.8888888888888888	15
Os4530.POR.1.pan1000536	0.25	0	0.0	0.0	1
Os4530.POR.1.pan1000537	0.0	0	0.0	0.11111111111111116	1
Os4530.POR.1.pan1000538	0.25	0	0.0	0.0	1
Os4530.POR.1.pan1000539	0.25	0	0.0	0.0	1
Os4530.POR.1.pan1000540	0.25	0	0.0	0.0	1
Os4530.POR.1.pan1000541	0.25	0	0.0	0.0	1
Os4530.POR.1.pan0042451	1.0	1	1.0	1.0	16
Os4530.POR.1.pan1000542	0.25	0	0.0	0.0	1
Os4530.POR.1.pan1000543	0.25	0	0.0	0.0	1
Os4530.POR.1.pan1000544	0.25	0	0.0	0.0	1
Os4530.POR.1.pan1000545	0.0	0	0.0	0.11111111111111116	1
Os4530.POR.1.pan1000546	0.0	0	0.0	0.11111111111111116	1
Os4530.POR.1.pan1000547	0.0	0	0.0	0.11111111111111116	1
Os4530.POR.1.pan1000548	0.0	0	0.0	0.11111111111111116	1
Os4530.POR.1.pan1000549	0.0	0	0.0	0.11111111111111116	1
Os4530.POR.1.pan1000550	0.25	0	0.0	0.0	1
Os4530.POR.1.pan1000551	0.0	0	0.5	0.0	1
Os4530.POR.1.pan1000552	0.0	0	0.5	0.0	1
Os4530.POR.1.pan1000553	0.0	0	0.5	0.0	1
Os4530.POR.1.pan1000554	0.0	0	0.5	0.0	1
Os4530.POR.1.pan1000555	0.0	0	0.0	0.11111111111111116	1
Os4530.POR.1.pan1000556	0.0	1	0.0	0.0	1
Os4530.POR.1.pan1000557	0.0	0	0.0	0.11111111111111116	1
Os4530.POR.1.pan1000558	0.0	0	0.0	0.11111111111111116	1
Os4530.POR.1.pan1000559	0.0	0	0.0	0.11111111111111116	1
Os4530.POR.1.pan1000560	0.0	0	0.0	0.11111111111111116	1
Os4530.POR.1.pan1000561	0.25	0	0.0	0.0	1
Os4530.POR.1.pan1000562	0.0	0	0.5	0.0	1
Os4530.POR.1.pan1000563	0.25	0	0.0	0.0	1
Os4530.POR.1.pan1000564	0.25	0	0.0	0.0	1
Os4530.POR.1.pan1000565	0.0	0	0.0	0.11111111111111116	1
Os4530.POR.1.pan1000566	0.0	0	0.0	0.11111111111111116	1
Os4530.POR.1.pan1000567	0.0	0	0.0	0.11111111111111116	1
Os4530.POR.1.pan1000568	0.25	0	0.0	0.0	1
Os4530.POR.1.pan1000569	0.0	0	0.5	0.0	1
Os4530.POR.1.pan1000570	0.0	0	0.0	0.11111111111111116	1
Os4530.POR.1.pan1000571	0.0	1	0.0	0.0	1
Os4530.POR.1.pan1000572	0.0	0	0.0	0.11111111111111116	1
Os4530.POR.1.pan1000573	0.0	0	0.0	0.11111111111111116	1
Os4530.POR.1.pan1000574	0.0	0	0.0	0.11111111111111116	1
Os4530.POR.1.pan1000575	0.0	0	0.0	0.11111111111111116	1
Os4530.POR.1.pan1000576	0.25	0	0.0	0.0	1
Os4530.POR.1.pan1000577	0.0	0	0.0	0.11111111111111116	1
Os4530.POR.1.pan1000578	0.0	0	0.0	0.11111111111111116	1
Os4530.POR.1.pan1000579	0.0	0	0.0	0.11111111111111116	1
Os4530.POR.1.pan1000580	0.25	0	0.0	0.0	1
Os4530.POR.1.pan1000581	0.25	0	0.0	0.0	1
Os4530.POR.1.pan1000582	0.0	0	0.5	0.0	1
Os4530.POR.1.pan1000583	0.0	0	0.0	0.11111111111111116	1
Os4530.POR.1.pan1000584	0.0	0	0.0	0.11111111111111116	1
Os4530.POR.1.pan1000585	0.0	0	0.0	0.11111111111111116	1
Os4530.POR.1.pan1000586	0.0	0	0.0	0.11111111111111116	1
Os4530.POR.1.pan1000587	0.0	0	0.0	0.11111111111111116	1
Os4530.POR.1.pan1000588	0.25	0	0.0	0.0	1
Os4530.POR.1.pan1000589	0.0	0	0.0	0.11111111111111116	1
Os4530.POR.1.pan1000590	0.0	0	0.0	0.11111111111111116	1
Os4530.POR.1.pan1000591	0.0	0	0.5	0.0	1
Os4530.POR.1.pan1000592	0.0	0	0.0	0.11111111111111116	1
Os4530.POR.1.pan1000593	0.0	0	0.0	0.11111111111111116	1
Os4530.POR.1.pan1000594	0.0	0	0.0	0.11111111111111116	1
Os4530.POR.1.pan1000595	0.0	0	0.0	0.11111111111111116	1
Os4530.POR.1.pan1000596	0.25	0	0.0	0.0	1
Os4530.POR.1.pan1000597	0.25	0	0.0	0.0	1
Os4530.POR.1.pan1000598	0.0	0	0.0	0.11111111111111116	1
Os4530.POR.1.pan1000599	0.0	0	0.0	0.11111111111111116	1
Os4530.POR.1.pan1000600	0.0	0	0.0	0.11111111111111116	1
Os4530.POR.1.pan1000601	0.0	0	0.0	0.11111111111111116	1
Os4530.POR.1.pan1000602	0.25	0	0.0	0.0	1
Os4530.POR.1.pan1000603	0.0	0	0.0	0.11111111111111116	1
Os4530.POR.1.pan1000604	0.0	0	0.0	0.11111111111111116	1
Os4530.POR.1.pan1000605	0.25	0	0.0	0.0	1
Os4530.POR.1.pan1000606	0.25	0	0.0	0.0	1
Os4530.POR.1.pan1000607	0.25	0	0.0	0.0	1
Os4530.POR.1.pan1000608	0.0	0	0.5	0.0	1
Os4530.POR.1.pan1000609	0.0	0	0.5	0.0	1
Os4530.POR.1.pan1000610	0.0	0	0.0	0.11111111111111116	1
Os4530.POR.1.pan1000611	0.0	0	0.0	0.11111111111111116	1
Os4530.POR.1.pan1000612	0.0	0	0.0	0.11111111111111116	1
Os4530.POR.1.pan1000613	0.25	0	0.0	0.0	1
Os4530.POR.1.pan1000614	0.0	0	0.0	0.11111111111111116	1
Os4530.POR.1.pan1000615	0.0	0	0.0	0.11111111111111116	1
Os4530.POR.1.pan1000616	0.0	0	0.0	0.11111111111111116	1
Os4530.POR.1.pan1000617	0.0	0	0.0	0.11111111111111116	1
Os4530.POR.1.pan1000618	0.0	0	0.0	0.11111111111111116	1
Os4530.POR.1.pan1000619	0.0	0	0.0	0.11111111111111116	1
Os4530.POR.1.pan1000620	0.0	0	0.0	0.11111111111111116	1
Os4530.POR.1.pan1000621	0.0	0	0.0	0.11111111111111116	1
Os4530.POR.1.pan1000622	0.0	0	0.0	0.11111111111111116	1
Os4530.POR.1.pan1000623	0.0	0	0.0	0.11111111111111116	1
Os4530.POR.1.pan1000624	0.0	0	0.0	0.11111111111111116	1
Os4530.POR.1.pan1000625	0.0	0	0.0	0.11111111111111116	1
Os4530.POR.1.pan1000626	0.0	0	0.0	0.11111111111111116	1
Os4530.POR.1.pan1000627	0.0	0	0.0	0.11111111111111116	1
Os4530.POR.1.pan1000628	0.0	0	0.0	0.11111111111111116	1
Os4530.POR.1.pan1000629	0.0	0	0.0	0.11111111111111116	1
Os4530.POR.1.pan1000630	0.0	0	0.0	0.11111111111111116	1
Os4530.POR.1.pan1000631	0.0	0	0.0	0.11111111111111116	1
Os4530.POR.1.pan1000632	0.0	0	0.0	0.11111111111111116	1
Os4530.POR.1.pan1000633	0.0	0	0.0	0.11111111111111116	1
Os4530.POR.1.pan1000634	0.0	0	0.0	0.11111111111111116	1
Os4530.POR.1.pan1000635	0.0	0	0.0	0.11111111111111116	1
Os4530.POR.1.pan1000636	0.0	0	0.0	0.11111111111111116	1
Os4530.POR.1.pan1000637	0.0	0	0.0	0.11111111111111116	1
Os4530.POR.1.pan1000638	0.0	0	0.5	0.0	1
Os4530.POR.1.pan1000639	0.0	0	0.0	0.11111111111111116	1
Os4530.POR.1.pan1000640	0.0	0	0.0	0.11111111111111116	1
Os4530.POR.1.pan1000641	0.0	0	0.0	0.11111111111111116	1
Os4530.POR.1.pan1000642	0.25	0	0.0	0.0	1
Os4530.POR.1.pan1000643	0.25	0	0.0	0.0	1
Os4530.POR.1.pan1000644	0.25	0	0.0	0.0	1
Os4530.POR.1.pan1000645	0.25	0	0.0	0.0	1
Os4530.POR.1.pan1000646	0.0	0	0.5	0.0	1
Os4530.POR.1.pan1000647	0.25	0	0.0	0.0	1
Os4530.POR.1.pan1000648	0.0	0	0.0	0.11111111111111116	1
Os4530.POR.1.pan1000649	0.0	0	0.0	0.11111111111111116	1
Os4530.POR.1.pan1000650	0.0	0	0.0	0.11111111111111116	1
Os4530.POR.1.pan1000651	0.0	0	0.0	0.11111111111111116	1
Os4530.POR.1.pan1000652	0.0	0	0.0	0.11111111111111116	1
Os4530.POR.1.pan1000653	0.0	0	0.0	0.11111111111111116	1
Os4530.POR.1.pan1000654	0.0	0	0.0	0.11111111111111116	1
Os4530.POR.1.pan1000655	0.0	0	0.0	0.11111111111111116	1
Os4530.POR.1.pan1000656	0.0	0	0.0	0.11111111111111116	1
Os4530.POR.1.pan1000657	0.0	0	0.0	0.11111111111111116	1
Os4530.POR.1.pan1000658	0.25	0	0.0	0.0	1
Os4530.POR.1.pan1000659	0.25	0	0.0	0.0	1
Os4530.POR.1.pan1000660	0.0	0	0.0	0.11111111111111116	1
Os4530.POR.1.pan1000661	0.0	0	0.0	0.11111111111111116	1
Os4530.POR.1.pan1000662	0.0	0	0.0	0.11111111111111116	1
Os4530.POR.1.pan1000663	0.0	0	0.0	0.11111111111111116	1
Os4530.POR.1.pan1000664	0.0	0	0.0	0.11111111111111116	1
Os4530.POR.1.pan1000665	0.25	0	0.0	0.0	1
Os4530.POR.1.pan1000666	0.25	0	0.0	0.0	1
Os4530.POR.1.pan1000667	0.0	0	0.0	0.11111111111111116	1
Os4530.POR.1.pan1000668	0.0	0	0.0	0.11111111111111116	1
Os4530.POR.1.pan1000669	0.25	0	0.0	0.0	1
Os4530.POR.1.pan1000670	0.0	0	0.5	0.0	1
Os4530.POR.1.pan1000671	0.25	0	0.0	0.0	1
Os4530.POR.1.pan1000672	0.25	0	0.0	0.0	1
Os4530.POR.1.pan1000673	0.25	0	0.0	0.0	1
Os4530.POR.1.pan1000674	0.25	0	0.0	0.0	1
Os4530.POR.1.pan1000675	0.25	0	0.0	0.0	1
Os4530.POR.1.pan1000676	0.0	0	0.0	0.11111111111111116	1
Os4530.POR.1.pan1000677	0.0	0	0.0	0.11111111111111116	1
Os4530.POR.1.pan1000678	0.0	0	0.0	0.11111111111111116	1
Os4530.POR.1.pan1000679	0.0	0	0.0	0.11111111111111116	1
Os4530.POR.1.pan1000680	0.0	0	0.0	0.11111111111111116	1
Os4530.POR.1.pan1000681	0.0	0	0.0	0.11111111111111116	1
Os4530.POR.1.pan1000682	0.0	0	0.0	0.11111111111111116	1
Os4530.POR.1.pan1000683	0.0	0	0.0	0.11111111111111116	1
Os4530.POR.1.pan1000684	0.0	0	0.0	0.11111111111111116	1
Os4530.POR.1.pan1000685	0.0	0	0.0	0.11111111111111116	1
Os4530.POR.1.pan1000686	0.0	0	0.0	0.11111111111111116	1
Os4530.POR.1.pan1000687	0.0	0	0.0	0.11111111111111116	1
Os4530.POR.1.pan1000688	0.0	0	0.0	0.11111111111111116	1
Os4530.POR.1.pan1000689	0.25	0	0.0	0.0	1
Os4530.POR.1.pan1000690	0.0	0	0.0	0.11111111111111116	1
Os4530.POR.1.pan1000691	0.0	0	0.0	0.11111111111111116	1
Os4530.POR.1.pan1000692	0.25	0	0.0	0.0	1
Os4530.POR.1.pan1000693	0.0	0	0.5	0.0	1
Os4530.POR.1.pan1000694	0.0	0	0.0	0.11111111111111116	1
Os4530.POR.1.pan1000695	0.0	1	0.0	0.0	1
Os4530.POR.1.pan1000696	0.0	0	0.0	0.11111111111111116	1
Os4530.POR.1.pan1000697	0.0	0	0.0	0.11111111111111116	1
Os4530.POR.1.pan1000698	0.0	0	0.0	0.11111111111111116	1
Os4530.POR.1.pan1000699	0.0	0	0.0	0.11111111111111116	1
Os4530.POR.1.pan1000700	0.25	0	0.0	0.0	1
Os4530.POR.1.pan1000701	0.25	0	0.0	0.0	1
Os4530.POR.1.pan0042452	1.0	1	0.0	0.8888888888888888	13
Os4530.POR.1.pan1000702	0.25	0	0.0	0.0	1
Os4530.POR.1.pan1000703	0.25	0	0.0	0.0	1
Os4530.POR.1.pan1000704	0.25	0	0.0	0.0	1
Os4530.POR.1.pan1000705	0.25	0	0.0	0.0	1
Os4530.POR.1.pan1000706	0.0	0	0.0	0.11111111111111116	1
Os4530.POR.1.pan1000707	0.0	0	0.0	0.11111111111111116	1
Os4530.POR.1.pan1000708	0.0	0	0.5	0.0	1
Os4530.POR.1.pan1000709	0.25	0	0.0	0.0	1
Os4530.POR.1.pan1000710	0.25	0	0.0	0.0	1
Os4530.POR.1.pan1000711	0.0	1	0.0	0.0	1
Os4530.POR.1.pan1000712	0.0	0	0.0	0.11111111111111116	1
Os4530.POR.1.pan1000713	0.25	0	0.0	0.0	1
Os4530.POR.1.pan1000714	0.25	0	0.0	0.0	1
Os4530.POR.1.pan1000715	0.0	0	0.0	0.11111111111111116	1
Os4530.POR.1.pan1000716	0.0	0	0.0	0.11111111111111116	1
Os4530.POR.1.pan1000717	0.0	0	0.0	0.11111111111111116	1
Os4530.POR.1.pan1000718	0.0	0	0.0	0.11111111111111116	1
Os4530.POR.1.pan1000719	0.0	0	0.0	0.11111111111111116	1
Os4530.POR.1.pan1000720	0.0	0	0.0	0.11111111111111116	1
Os4530.POR.1.pan1000721	0.0	0	0.0	0.11111111111111116	1
Os4530.POR.1.pan1000722	0.0	0	0.0	0.11111111111111116	1
Os4530.POR.1.pan1000723	0.0	0	0.0	0.11111111111111116	1
Os4530.POR.1.pan1000724	0.0	0	0.0	0.11111111111111116	1
Os4530.POR.1.pan1000725	0.0	0	0.0	0.11111111111111116	1
Os4530.POR.1.pan1000726	0.0	0	0.0	0.11111111111111116	1
Os4530.POR.1.pan1000727	0.0	0	0.0	0.11111111111111116	1
Os4530.POR.1.pan1000728	0.0	0	0.5	0.0	1
Os4530.POR.1.pan1000729	0.0	0	0.0	0.11111111111111116	1
Os4530.POR.1.pan1000730	0.0	0	0.0	0.11111111111111116	1
Os4530.POR.1.pan1000731	0.0	0	0.0	0.11111111111111116	1
Os4530.POR.1.pan1000732	0.0	0	0.0	0.11111111111111116	1
Os4530.POR.1.pan1000733	0.0	0	0.0	0.11111111111111116	1
Os4530.POR.1.pan1000734	0.0	0	0.0	0.11111111111111116	1
Os4530.POR.1.pan1000735	0.0	0	0.0	0.11111111111111116	1
Os4530.POR.1.pan1000736	0.0	0	0.0	0.11111111111111116	1
Os4530.POR.1.pan1000737	0.0	0	0.0	0.11111111111111116	1
Os4530.POR.1.pan1000738	0.0	0	0.0	0.11111111111111116	1
Os4530.POR.1.pan1000739	0.0	0	0.0	0.11111111111111116	1
Os4530.POR.1.pan1000740	0.0	0	0.0	0.11111111111111116	1
Os4530.POR.1.pan1000741	0.0	0	0.0	0.11111111111111116	1
Os4530.POR.1.pan1000742	0.25	0	0.0	0.0	1
Os4530.POR.1.pan1000743	0.25	0	0.0	0.0	1
Os4530.POR.1.pan1000744	0.0	0	0.0	0.11111111111111116	1
Os4530.POR.1.pan1000745	0.0	1	0.0	0.0	1
Os4530.POR.1.pan1000746	0.0	0	0.0	0.11111111111111116	1
Os4530.POR.1.pan1000747	0.0	0	0.0	0.11111111111111116	1
Os4530.POR.1.pan1000748	0.25	0	0.0	0.0	1
Os4530.POR.1.pan1000749	0.0	0	0.0	0.11111111111111116	1
Os4530.POR.1.pan1000750	0.0	0	0.0	0.11111111111111116	1
Os4530.POR.1.pan1000751	0.25	0	0.0	0.0	1
Os4530.POR.1.pan1000752	0.0	0	0.0	0.11111111111111116	1
Os4530.POR.1.pan1000753	0.0	0	0.0	0.11111111111111116	1
Os4530.POR.1.pan1000754	0.0	0	0.5	0.0	1
Os4530.POR.1.pan1000755	0.0	0	0.5	0.0	1
Os4530.POR.1.pan1000756	0.0	0	0.0	0.11111111111111116	1
Os4530.POR.1.pan1000757	0.0	0	0.0	0.11111111111111116	1
Os4530.POR.1.pan1000758	0.0	0	0.5	0.0	1
Os4530.POR.1.pan1000759	0.0	0	0.5	0.0	1
Os4530.POR.1.pan1000760	0.0	0	0.5	0.0	1
Os4530.POR.1.pan1000761	0.0	0	0.0	0.11111111111111116	1
Os4530.POR.1.pan1000762	0.0	0	0.5	0.0	1
Os4530.POR.1.pan1000763	0.0	0	0.5	0.0	1
Os4530.POR.1.pan1000764	0.25	0	0.0	0.0	1
Os4530.POR.1.pan1000765	0.0	0	0.0	0.11111111111111116	1
Os4530.POR.1.pan1000766	0.0	0	0.5	0.0	1
Os4530.POR.1.pan1000767	0.0	0	0.5	0.0	1
Os4530.POR.1.pan1000768	0.0	0	0.0	0.11111111111111116	1
Os4530.POR.1.pan1000769	0.0	0	0.5	0.0	1
Os4530.POR.1.pan1000770	0.0	0	0.5	0.0	1
Os4530.POR.1.pan1000771	0.0	0	0.0	0.11111111111111116	1
Os4530.POR.1.pan1000772	0.0	0	0.0	0.11111111111111116	1
Os4530.POR.1.pan1000773	0.0	0	0.0	0.11111111111111116	1
Os4530.POR.1.pan1000774	0.0	0	0.0	0.11111111111111116	1
Os4530.POR.1.pan1000775	0.0	0	0.0	0.11111111111111116	1
Os4530.POR.1.pan1000776	0.0	0	0.0	0.11111111111111116	1
Os4530.POR.1.pan1000777	0.0	0	0.0	0.11111111111111116	1
Os4530.POR.1.pan1000778	0.0	0	0.5	0.0	1
Os4530.POR.1.pan1000779	0.0	0	0.5	0.0	1
Os4530.POR.1.pan1000780	0.0	0	0.5	0.0	1
Os4530.POR.1.pan1000781	0.0	0	0.5	0.0	1
Os4530.POR.1.pan1000782	0.0	0	0.5	0.0	1
Os4530.POR.1.pan1000783	0.0	0	0.5	0.0	1
Os4530.POR.1.pan1000784	0.0	0	0.5	0.0	1
Os4530.POR.1.pan1000785	0.0	0	0.0	0.11111111111111116	1
Os4530.POR.1.pan1000786	0.0	1	0.0	0.0	1
Os4530.POR.1.pan1000787	0.0	0	0.0	0.11111111111111116	1
Os4530.POR.1.pan1000788	0.0	0	0.0	0.11111111111111116	1
Os4530.POR.1.pan1000789	0.0	0	0.0	0.11111111111111116	1
Os4530.POR.1.pan1000790	0.25	0	0.0	0.0	1
Os4530.POR.1.pan1000791	0.0	0	0.0	0.11111111111111116	1
Os4530.POR.1.pan1000792	0.0	0	0.0	0.11111111111111116	1
Os4530.POR.1.pan1000793	0.0	0	0.0	0.11111111111111116	1
Os4530.POR.1.pan1000794	0.0	0	0.0	0.11111111111111116	1
Os4530.POR.1.pan1000795	0.25	0	0.0	0.0	1
Os4530.POR.1.pan1000796	0.0	0	0.0	0.11111111111111116	1
Os4530.POR.1.pan1000797	0.25	0	0.0	0.0	1
Os4530.POR.1.pan1000798	0.25	0	0.0	0.0	1
Os4530.POR.1.pan1000799	0.0	0	0.0	0.11111111111111116	1
Os4530.POR.1.pan1000800	0.25	0	0.0	0.0	1
Os4530.POR.1.pan1000801	0.0	0	0.0	0.11111111111111116	1
Os4530.POR.1.pan1000802	0.0	0	0.0	0.11111111111111116	1
Os4530.POR.1.pan1000803	0.25	0	0.0	0.0	1
Os4530.POR.1.pan1000804	0.25	0	0.0	0.0	1
Os4530.POR.1.pan1000805	0.0	0	0.0	0.11111111111111116	1
Os4530.POR.1.pan1000806	0.0	0	0.0	0.11111111111111116	1
Os4530.POR.1.pan1000807	0.25	0	0.0	0.0	1
Os4530.POR.1.pan1000808	0.25	0	0.0	0.0	1
Os4530.POR.1.pan1000809	0.0	0	0.0	0.11111111111111116	1
Os4530.POR.1.pan1000810	0.0	0	0.0	0.11111111111111116	1
Os4530.POR.1.pan1000811	0.0	0	0.5	0.0	1
Os4530.POR.1.pan1000812	0.0	0	0.0	0.11111111111111116	1
Os4530.POR.1.pan1000813	0.0	0	0.0	0.11111111111111116	1
Os4530.POR.1.pan1000814	0.0	0	0.5	0.0	1
Os4530.POR.1.pan1000815	0.25	0	0.0	0.0	1
Os4530.POR.1.pan1000816	0.25	0	0.0	0.0	1
Os4530.POR.1.pan1000817	0.25	0	0.0	0.0	1
Os4530.POR.1.pan1000818	0.25	0	0.0	0.0	1
Os4530.POR.1.pan1000819	0.25	0	0.0	0.0	1
Os4530.POR.1.pan1000820	0.0	1	0.0	0.0	1
Os4530.POR.1.pan1000821	0.0	0	0.0	0.11111111111111116	1
Os4530.POR.1.pan1000822	0.0	0	0.0	0.11111111111111116	1
Os4530.POR.1.pan1000823	0.25	0	0.0	0.0	1
Os4530.POR.1.pan1000824	0.25	0	0.0	0.0	1
Os4530.POR.1.pan1000825	0.25	0	0.0	0.0	1
Os4530.POR.1.pan1000826	0.0	0	0.0	0.11111111111111116	1
Os4530.POR.1.pan1000827	0.0	0	0.0	0.11111111111111116	1
Os4530.POR.1.pan1000828	0.25	0	0.0	0.0	1
Os4530.POR.1.pan1000829	0.25	0	0.0	0.0	1
Os4530.POR.1.pan1000830	0.0	0	0.5	0.0	1
Os4530.POR.1.pan1000831	0.0	0	0.0	0.11111111111111116	1
Os4530.POR.1.pan1000832	0.0	0	0.0	0.11111111111111116	1
Os4530.POR.1.pan1000833	0.0	0	0.0	0.11111111111111116	1
Os4530.POR.1.pan1000834	0.0	0	0.0	0.11111111111111116	1
Os4530.POR.1.pan1000835	0.25	0	0.0	0.0	1
Os4530.POR.1.pan1000836	0.0	0	0.0	0.11111111111111116	1
Os4530.POR.1.pan1000837	0.0	0	0.5	0.0	1
Os4530.POR.1.pan1000838	0.0	0	0.0	0.11111111111111116	1
Os4530.POR.1.pan1000839	0.0	0	0.5	0.0	1
Os4530.POR.1.pan1000840	0.0	0	0.0	0.11111111111111116	1
Os4530.POR.1.pan1000841	0.25	0	0.0	0.0	1
Os4530.POR.1.pan1000842	0.25	0	0.0	0.0	1
Os4530.POR.1.pan1000843	0.0	0	0.5	0.0	1
Os4530.POR.1.pan1000844	0.25	0	0.0	0.0	1
Os4530.POR.1.pan1000845	0.25	0	0.0	0.0	1
Os4530.POR.1.pan1000846	0.25	0	0.0	0.0	1
Os4530.POR.1.pan1000847	0.25	0	0.0	0.0	1
Os4530.POR.1.pan1000848	0.0	1	0.0	0.0	1
Os4530.POR.1.pan1000849	0.25	0	0.0	0.0	1
Os4530.POR.1.pan1000850	0.0	0	0.0	0.11111111111111116	1
Os4530.POR.1.pan1000851	0.0	0	0.0	0.11111111111111116	1
Os4530.POR.1.pan1000852	0.0	0	0.0	0.11111111111111116	1
Os4530.POR.1.pan1000853	0.0	0	0.5	0.0	1
Os4530.POR.1.pan1000854	0.0	0	0.5	0.0	1
Os4530.POR.1.pan1000855	0.25	0	0.0	0.0	1
Os4530.POR.1.pan1000856	0.0	0	0.0	0.11111111111111116	1
Os4530.POR.1.pan1000857	0.0	0	0.0	0.11111111111111116	1
Os4530.POR.1.pan1000858	0.0	0	0.0	0.11111111111111116	1
Os4530.POR.1.pan1000859	0.0	0	0.0	0.11111111111111116	1
Os4530.POR.1.pan1000860	0.0	0	0.0	0.11111111111111116	1
Os4530.POR.1.pan1000861	0.0	0	0.0	0.11111111111111116	1
Os4530.POR.1.pan1000862	0.0	0	0.0	0.11111111111111116	1
Os4530.POR.1.pan1000863	0.0	0	0.0	0.11111111111111116	1
Os4530.POR.1.pan1000864	0.0	0	0.0	0.11111111111111116	1
Os4530.POR.1.pan1000865	0.0	0	0.0	0.11111111111111116	1
Os4530.POR.1.pan1000866	0.0	0	0.0	0.11111111111111116	1
Os4530.POR.1.pan1000867	0.0	0	0.0	0.11111111111111116	1
Os4530.POR.1.pan1000868	0.0	0	0.0	0.11111111111111116	1
Os4530.POR.1.pan1000869	0.0	0	0.0	0.11111111111111116	1
Os4530.POR.1.pan1000870	0.0	0	0.0	0.11111111111111116	1
Os4530.POR.1.pan1000871	0.0	0	0.0	0.11111111111111116	1
Os4530.POR.1.pan1000872	0.0	0	0.0	0.11111111111111116	1
Os4530.POR.1.pan1000873	0.0	0	0.0	0.11111111111111116	1
Os4530.POR.1.pan1000874	0.0	0	0.0	0.11111111111111116	1
Os4530.POR.1.pan1000875	0.0	0	0.0	0.11111111111111116	1
Os4530.POR.1.pan1000876	0.0	0	0.0	0.11111111111111116	1
Os4530.POR.1.pan1000877	0.0	0	0.0	0.11111111111111116	1
Os4530.POR.1.pan1000878	0.0	0	0.0	0.11111111111111116	1
Os4530.POR.1.pan1000879	0.25	0	0.0	0.0	1
Os4530.POR.1.pan1000880	0.0	0	0.0	0.11111111111111116	1
Os4530.POR.1.pan1000881	0.0	0	0.0	0.11111111111111116	1
Os4530.POR.1.pan1000882	0.25	0	0.0	0.0	1
Os4530.POR.1.pan1000883	0.25	0	0.0	0.0	1
Os4530.POR.1.pan1000884	0.0	0	0.0	0.11111111111111116	1
Os4530.POR.1.pan1000885	0.0	0	0.0	0.11111111111111116	1
Os4530.POR.1.pan1000886	0.0	0	0.0	0.11111111111111116	1
Os4530.POR.1.pan1000887	0.0	0	0.0	0.11111111111111116	1
Os4530.POR.1.pan1000888	0.0	0	0.0	0.11111111111111116	1
Os4530.POR.1.pan1000889	0.25	0	0.0	0.0	1
Os4530.POR.1.pan1000890	0.25	0	0.0	0.0	1
Os4530.POR.1.pan1000891	0.0	0	0.5	0.0	1
Os4530.POR.1.pan1000892	0.0	0	0.5	0.0	1
Os4530.POR.1.pan1000893	0.0	0	0.0	0.11111111111111116	1
Os4530.POR.1.pan1000894	0.0	1	0.0	0.0	1
Os4530.POR.1.pan1000895	0.0	0	0.0	0.11111111111111116	1
Os4530.POR.1.pan1000896	0.0	0	0.0	0.11111111111111116	1
Os4530.POR.1.pan1000897	0.25	0	0.0	0.0	1
Os4530.POR.1.pan1000898	0.0	0	0.0	0.11111111111111116	1
Os4530.POR.1.pan1000899	0.0	0	0.0	0.11111111111111116	1
Os4530.POR.1.pan1000900	0.25	0	0.0	0.0	1
Os4530.POR.1.pan1000901	0.0	0	0.5	0.0	1
Os4530.POR.1.pan1000902	0.0	0	0.0	0.11111111111111116	1
Os4530.POR.1.pan1000903	0.25	0	0.0	0.0	1
Os4530.POR.1.pan1000904	0.25	0	0.0	0.0	1
Os4530.POR.1.pan1000905	0.0	0	0.0	0.11111111111111116	1
Os4530.POR.1.pan1000906	0.0	0	0.0	0.11111111111111116	1
Os4530.POR.1.pan1000907	0.0	0	0.0	0.11111111111111116	1
Os4530.POR.1.pan1000908	0.0	0	0.0	0.11111111111111116	1
Os4530.POR.1.pan1000909	0.0	0	0.0	0.11111111111111116	1
Os4530.POR.1.pan1000910	0.0	0	0.0	0.11111111111111116	1
Os4530.POR.1.pan1000911	0.0	0	0.0	0.11111111111111116	1
Os4530.POR.1.pan1000912	0.25	0	0.0	0.0	1
Os4530.POR.1.pan1000913	0.0	0	0.0	0.11111111111111116	1
Os4530.POR.1.pan1000914	0.0	0	0.0	0.11111111111111116	1
Os4530.POR.1.pan1000915	0.0	0	0.0	0.11111111111111116	1
Os4530.POR.1.pan1000916	0.0	0	0.0	0.11111111111111116	1
Os4530.POR.1.pan1000917	0.0	0	0.0	0.11111111111111116	1
Os4530.POR.1.pan1000918	0.0	0	0.0	0.11111111111111116	1
Os4530.POR.1.pan1000919	0.0	0	0.0	0.11111111111111116	1
Os4530.POR.1.pan1000920	0.0	0	0.0	0.11111111111111116	1
Os4530.POR.1.pan1000921	0.0	0	0.0	0.11111111111111116	1
Os4530.POR.1.pan1000922	0.0	0	0.0	0.11111111111111116	1
Os4530.POR.1.pan1000923	0.0	0	0.0	0.11111111111111116	1
Os4530.POR.1.pan1000924	0.0	1	0.0	0.0	1
Os4530.POR.1.pan1000925	0.0	1	0.0	0.0	1
Os4530.POR.1.pan1000926	0.0	1	0.0	0.0	1
Os4530.POR.1.pan1000927	0.0	0	0.0	0.11111111111111116	1
Os4530.POR.1.pan1000928	0.0	0	0.0	0.11111111111111116	1
Os4530.POR.1.pan1000929	0.0	0	0.0	0.11111111111111116	1
Os4530.POR.1.pan1000930	0.0	0	0.0	0.11111111111111116	1
Os4530.POR.1.pan1000931	0.0	0	0.0	0.11111111111111116	1
Os4530.POR.1.pan1000932	0.0	0	0.0	0.11111111111111116	1
Os4530.POR.1.pan1000933	0.0	0	0.0	0.11111111111111116	1
Os4530.POR.1.pan1000934	0.0	0	0.0	0.11111111111111116	1
Os4530.POR.1.pan1000935	0.0	0	0.0	0.11111111111111116	1
Os4530.POR.1.pan1000936	0.0	0	0.0	0.11111111111111116	1
Os4530.POR.1.pan1000937	0.0	0	0.0	0.11111111111111116	1
Os4530.POR.1.pan1000938	0.0	0	0.0	0.11111111111111116	1
Os4530.POR.1.pan1000939	0.25	0	0.0	0.0	1
Os4530.POR.1.pan1000940	0.0	0	0.0	0.11111111111111116	1
Os4530.POR.1.pan1000941	0.0	0	0.0	0.11111111111111116	1
Os4530.POR.1.pan1000942	0.0	0	0.0	0.11111111111111116	1
Os4530.POR.1.pan1000943	0.0	0	0.0	0.11111111111111116	1
Os4530.POR.1.pan1000944	0.0	0	0.0	0.11111111111111116	1
Os4530.POR.1.pan1000945	0.0	0	0.0	0.11111111111111116	1
Os4530.POR.1.pan1000946	0.0	0	0.0	0.11111111111111116	1
Os4530.POR.1.pan1000947	0.25	0	0.0	0.0	1
Os4530.POR.1.pan1000948	0.25	0	0.0	0.0	1
Os4530.POR.1.pan1000949	0.0	0	0.5	0.0	1
Os4530.POR.1.pan1000950	0.0	0	0.5	0.0	1
Os4530.POR.1.pan1000951	0.0	0	0.5	0.0	1
Os4530.POR.1.pan1000952	0.0	0	0.5	0.0	1
Os4530.POR.1.pan1000953	0.0	0	0.0	0.11111111111111116	1
Os4530.POR.1.pan1000954	0.0	0	0.0	0.11111111111111116	1
Os4530.POR.1.pan1000955	0.0	1	0.0	0.0	1
Os4530.POR.1.pan1000956	0.0	0	0.0	0.11111111111111116	1
Os4530.POR.1.pan1000957	0.0	0	0.0	0.11111111111111116	1
Os4530.POR.1.pan1000958	0.0	0	0.0	0.11111111111111116	1
Os4530.POR.1.pan1000959	0.0	0	0.0	0.11111111111111116	1
Os4530.POR.1.pan1000960	0.0	0	0.0	0.11111111111111116	1
Os4530.POR.1.pan1000961	0.0	0	0.0	0.11111111111111116	1
Os4530.POR.1.pan1000962	0.0	0	0.0	0.11111111111111116	1
Os4530.POR.1.pan1000963	0.0	0	0.0	0.11111111111111116	1
Os4530.POR.1.pan1000964	0.0	0	0.0	0.11111111111111116	1
Os4530.POR.1.pan1000965	0.0	0	0.0	0.11111111111111116	1
Os4530.POR.1.pan1000966	0.0	0	0.0	0.11111111111111116	1
Os4530.POR.1.pan1000967	0.0	0	0.0	0.11111111111111116	1
Os4530.POR.1.pan1000968	0.0	0	0.0	0.11111111111111116	1
Os4530.POR.1.pan1000969	0.0	0	0.0	0.11111111111111116	1
Os4530.POR.1.pan1000970	0.25	0	0.0	0.0	1
Os4530.POR.1.pan1000971	0.25	0	0.0	0.0	1
Os4530.POR.1.pan1000972	0.25	0	0.0	0.0	1
Os4530.POR.1.pan1000973	0.0	0	0.0	0.11111111111111116	1
Os4530.POR.1.pan1000974	0.0	0	0.0	0.11111111111111116	1
Os4530.POR.1.pan1000975	0.0	0	0.0	0.11111111111111116	1
Os4530.POR.1.pan1000976	0.0	0	0.0	0.11111111111111116	1
Os4530.POR.1.pan1000977	0.0	0	0.0	0.11111111111111116	1
Os4530.POR.1.pan1000978	0.0	0	0.0	0.11111111111111116	1
Os4530.POR.1.pan1000979	0.0	0	0.0	0.11111111111111116	1
Os4530.POR.1.pan1000980	0.0	0	0.0	0.11111111111111116	1
Os4530.POR.1.pan1000981	0.0	0	0.0	0.11111111111111116	1
Os4530.POR.1.pan1000982	0.0	0	0.0	0.11111111111111116	1
Os4530.POR.1.pan1000983	0.0	0	0.0	0.11111111111111116	1
Os4530.POR.1.pan1000984	0.0	0	0.0	0.11111111111111116	1
Os4530.POR.1.pan1000985	0.25	0	0.0	0.0	1
Os4530.POR.1.pan1000986	0.25	0	0.0	0.0	1
Os4530.POR.1.pan1000987	0.0	0	0.0	0.11111111111111116	1
Os4530.POR.1.pan1000988	0.0	0	0.0	0.11111111111111116	1
Os4530.POR.1.pan1000989	0.0	0	0.0	0.11111111111111116	1
Os4530.POR.1.pan1000990	0.0	0	0.0	0.11111111111111116	1
Os4530.POR.1.pan1000991	0.0	0	0.0	0.11111111111111116	1
Os4530.POR.1.pan1000992	0.0	0	0.0	0.11111111111111116	1
Os4530.POR.1.pan1000993	0.0	0	0.0	0.11111111111111116	1
Os4530.POR.1.pan1000994	0.0	0	0.0	0.11111111111111116	1
Os4530.POR.1.pan1000995	0.0	0	0.0	0.11111111111111116	1
Os4530.POR.1.pan1000996	0.0	0	0.0	0.11111111111111116	1
Os4530.POR.1.pan1000997	0.0	0	0.0	0.11111111111111116	1
Os4530.POR.1.pan1000998	0.25	0	0.0	0.0	1
Os4530.POR.1.pan1000999	0.25	0	0.0	0.0	1
Os4530.POR.1.pan1001000	0.0	0	0.5	0.0	1
Os4530.POR.1.pan1001001	0.0	0	0.5	0.0	1
Os4530.POR.1.pan1001002	0.0	0	0.0	0.11111111111111116	1
Os4530.POR.1.pan1001003	0.0	1	0.0	0.0	1
Os4530.POR.1.pan1001004	0.0	0	0.0	0.11111111111111116	1
Os4530.POR.1.pan1001005	0.0	0	0.0	0.11111111111111116	1
Os4530.POR.1.pan1001006	0.0	0	0.0	0.11111111111111116	1
Os4530.POR.1.pan1001007	0.0	0	0.0	0.11111111111111116	1
Os4530.POR.1.pan1001008	0.0	0	0.0	0.11111111111111116	1
Os4530.POR.1.pan1001009	0.0	0	0.0	0.11111111111111116	1
Os4530.POR.1.pan1001010	0.0	0	0.0	0.11111111111111116	1
Os4530.POR.1.pan1001011	0.0	0	0.0	0.11111111111111116	1
Os4530.POR.1.pan1001012	0.0	0	0.0	0.11111111111111116	1
Os4530.POR.1.pan1001013	0.0	0	0.0	0.11111111111111116	1
Os4530.POR.1.pan1001014	0.25	0	0.0	0.0	1
Os4530.POR.1.pan1001015	0.0	0	0.0	0.11111111111111116	1
Os4530.POR.1.pan1001016	0.0	0	0.0	0.11111111111111116	1
Os4530.POR.1.pan1001017	0.0	0	0.0	0.11111111111111116	1
Os4530.POR.1.pan1001018	0.0	0	0.0	0.11111111111111116	1
Os4530.POR.1.pan1001019	0.0	0	0.0	0.11111111111111116	1
Os4530.POR.1.pan1001020	0.0	0	0.0	0.11111111111111116	1
Os4530.POR.1.pan1001021	0.0	0	0.0	0.11111111111111116	1
Os4530.POR.1.pan1001022	0.25	0	0.0	0.0	1
Os4530.POR.1.pan1001023	0.0	0	0.0	0.11111111111111116	1
Os4530.POR.1.pan1001024	0.0	0	0.0	0.11111111111111116	1
Os4530.POR.1.pan1001025	0.0	0	0.0	0.11111111111111116	1
Os4530.POR.1.pan1001026	0.25	0	0.0	0.0	1
Os4530.POR.1.pan1001027	0.0	0	0.0	0.11111111111111116	1
Os4530.POR.1.pan1001028	0.0	1	0.0	0.0	1
Os4530.POR.1.pan1001029	0.0	0	0.0	0.11111111111111116	1
Os4530.POR.1.pan1001030	0.0	0	0.0	0.11111111111111116	1
Os4530.POR.1.pan1001031	0.0	0	0.0	0.11111111111111116	1
Os4530.POR.1.pan1001032	0.0	0	0.0	0.11111111111111116	1
Os4530.POR.1.pan1001033	0.25	0	0.0	0.0	1
Os4530.POR.1.pan1001034	0.0	0	0.0	0.11111111111111116	1
Os4530.POR.1.pan1001035	0.0	0	0.0	0.11111111111111116	1
Os4530.POR.1.pan1001036	0.0	0	0.0	0.11111111111111116	1
Os4530.POR.1.pan1001037	0.0	0	0.0	0.11111111111111116	1
Os4530.POR.1.pan1001038	0.0	0	0.0	0.11111111111111116	1
Os4530.POR.1.pan1001039	0.25	0	0.0	0.0	1
Os4530.POR.1.pan1001040	0.0	0	0.5	0.0	1
Os4530.POR.1.pan1001041	0.0	1	0.0	0.0	1
Os4530.POR.1.pan1001042	0.0	0	0.0	0.11111111111111116	1
Os4530.POR.1.pan1001043	0.0	0	0.0	0.11111111111111116	1
Os4530.POR.1.pan1001044	0.0	0	0.0	0.11111111111111116	1
Os4530.POR.1.pan1001045	0.0	0	0.0	0.11111111111111116	1
Os4530.POR.1.pan1001046	0.0	0	0.0	0.11111111111111116	1
Os4530.POR.1.pan1001047	0.25	0	0.0	0.0	1
Os4530.POR.1.pan1001048	0.0	0	0.0	0.11111111111111116	1
Os4530.POR.1.pan1001049	0.25	0	0.0	0.0	1
Os4530.POR.1.pan1001050	0.0	0	0.0	0.11111111111111116	1
Os4530.POR.1.pan1001051	0.0	0	0.0	0.11111111111111116	1
Os4530.POR.1.pan1001052	0.0	0	0.0	0.11111111111111116	1
Os4530.POR.1.pan1001053	0.0	0	0.5	0.0	1
Os4530.POR.1.pan1001054	0.0	1	0.0	0.0	1
Os4530.POR.1.pan1001055	0.0	0	0.0	0.11111111111111116	1
Os4530.POR.1.pan1001056	0.0	0	0.0	0.11111111111111116	1
Os4530.POR.1.pan1001057	0.0	0	0.0	0.11111111111111116	1
Os4530.POR.1.pan1001058	0.0	0	0.0	0.11111111111111116	1
Os4530.POR.1.pan1001059	0.0	0	0.0	0.11111111111111116	1
Os4530.POR.1.pan1001060	0.25	0	0.0	0.0	1
Os4530.POR.1.pan1001061	0.0	0	0.5	0.0	1
Os4530.POR.1.pan1001062	0.0	0	0.5	0.0	1
Os4530.POR.1.pan1001063	0.0	0	0.0	0.11111111111111116	1
Os4530.POR.1.pan1001064	0.0	0	0.0	0.11111111111111116	1
Os4530.POR.1.pan1001065	0.25	0	0.0	0.0	1
Os4530.POR.1.pan1001066	0.25	0	0.0	0.0	1
Os4530.POR.1.pan1001067	0.25	0	0.0	0.0	1
Os4530.POR.1.pan1001068	0.25	0	0.0	0.0	1
Os4530.POR.1.pan1001069	0.0	0	0.0	0.11111111111111116	1
Os4530.POR.1.pan1001070	0.0	0	0.0	0.11111111111111116	1
Os4530.POR.1.pan1001071	0.0	0	0.0	0.11111111111111116	1
Os4530.POR.1.pan1001072	0.0	0	0.0	0.11111111111111116	1
Os4530.POR.1.pan1001073	0.0	0	0.0	0.11111111111111116	1
Os4530.POR.1.pan1001074	0.0	0	0.0	0.11111111111111116	1
Os4530.POR.1.pan1001075	0.0	0	0.0	0.11111111111111116	1
Os4530.POR.1.pan1001076	0.0	0	0.0	0.11111111111111116	1
Os4530.POR.1.pan1001077	0.0	0	0.0	0.11111111111111116	1
Os4530.POR.1.pan1001078	0.0	0	0.0	0.11111111111111116	1
Os4530.POR.1.pan1001079	0.0	0	0.0	0.11111111111111116	1
Os4530.POR.1.pan1001080	0.0	0	0.0	0.11111111111111116	1
Os4530.POR.1.pan1001081	0.0	0	0.0	0.11111111111111116	1
Os4530.POR.1.pan1001082	0.25	0	0.0	0.0	1
Os4530.POR.1.pan1001083	0.25	0	0.0	0.0	1
Os4530.POR.1.pan1001084	0.0	0	0.5	0.0	1
Os4530.POR.1.pan1001085	0.0	0	0.5	0.0	1
Os4530.POR.1.pan1001086	0.0	0	0.5	0.0	1
Os4530.POR.1.pan1001087	0.0	0	0.5	0.0	1
Os4530.POR.1.pan1001088	0.0	0	0.0	0.11111111111111116	1
Os4530.POR.1.pan1001089	0.0	0	0.0	0.11111111111111116	1
Os4530.POR.1.pan1001090	0.0	1	0.0	0.0	1
Os4530.POR.1.pan1001091	0.0	0	0.0	0.11111111111111116	1
Os4530.POR.1.pan1001092	0.0	0	0.0	0.11111111111111116	1
Os4530.POR.1.pan1001093	0.0	0	0.0	0.11111111111111116	1
Os4530.POR.1.pan1001094	0.0	0	0.0	0.11111111111111116	1
Os4530.POR.1.pan1001095	0.0	0	0.0	0.11111111111111116	1
Os4530.POR.1.pan1001096	0.0	0	0.0	0.11111111111111116	1
Os4530.POR.1.pan1001097	0.0	0	0.0	0.11111111111111116	1
Os4530.POR.1.pan1001098	0.25	0	0.0	0.0	1
Os4530.POR.1.pan1001099	0.0	0	0.0	0.11111111111111116	1
Os4530.POR.1.pan1001100	0.0	0	0.0	0.11111111111111116	1
Os4530.POR.1.pan1001101	0.25	0	0.0	0.0	1
Os4530.POR.1.pan1001102	0.0	0	0.0	0.11111111111111116	1
Os4530.POR.1.pan1001103	0.25	0	0.0	0.0	1
