## Supplementary tables for "A pan-gene catalogue of Asian cultivated rice": Supplementary table S4.txt (part 3 of 3)

Pan-gene identifier	proportion_japonica	proportion_aro	proportion_aus	proportion_indica	total_occupancy
Os4530.POR.1.pan1001104	0.0	0	0.0	0.11111111111111116	1
Os4530.POR.1.pan1001105	0.0	0	0.0	0.11111111111111116	1
Os4530.POR.1.pan1001106	0.0	0	0.0	0.11111111111111116	1
Os4530.POR.1.pan1001107	0.0	0	0.0	0.11111111111111116	1
Os4530.POR.1.pan1001108	0.25	0	0.0	0.0	1
Os4530.POR.1.pan1001109	0.25	0	0.0	0.0	1
Os4530.POR.1.pan1001110	0.25	0	0.0	0.0	1
Os4530.POR.1.pan1001111	0.0	0	0.5	0.0	1
Os4530.POR.1.pan1001112	0.0	1	0.0	0.0	1
Os4530.POR.1.pan1001113	0.0	0	0.0	0.11111111111111116	1
Os4530.POR.1.pan1001114	0.25	0	0.0	0.0	1
Os4530.POR.1.pan1001115	0.25	0	0.0	0.0	1
Os4530.POR.1.pan1001116	0.25	0	0.0	0.0	1
Os4530.POR.1.pan1001117	0.0	0	0.0	0.11111111111111116	1
Os4530.POR.1.pan1001118	0.0	0	0.0	0.11111111111111116	1
Os4530.POR.1.pan1001119	0.0	0	0.0	0.11111111111111116	1
Os4530.POR.1.pan1001120	0.0	0	0.5	0.0	1
Os4530.POR.1.pan1001121	0.0	0	0.5	0.0	1
Os4530.POR.1.pan1001122	0.0	0	0.0	0.11111111111111116	1
Os4530.POR.1.pan1001123	0.0	0	0.0	0.11111111111111116	1
Os4530.POR.1.pan1001124	0.0	0	0.0	0.11111111111111116	1
Os4530.POR.1.pan1001125	0.0	0	0.0	0.11111111111111116	1
Os4530.POR.1.pan1001126	0.0	0	0.0	0.11111111111111116	1
Os4530.POR.1.pan1001127	0.0	0	0.0	0.11111111111111116	1
Os4530.POR.1.pan1001128	0.0	0	0.0	0.11111111111111116	1
Os4530.POR.1.pan1001129	0.0	0	0.0	0.11111111111111116	1
Os4530.POR.1.pan1001130	0.0	0	0.0	0.11111111111111116	1
Os4530.POR.1.pan1001131	0.25	0	0.0	0.0	1
Os4530.POR.1.pan1001132	0.0	0	0.0	0.11111111111111116	1
Os4530.POR.1.pan1001133	0.25	0	0.0	0.0	1
Os4530.POR.1.pan1001134	0.25	0	0.0	0.0	1
Os4530.POR.1.pan1001135	0.25	0	0.0	0.0	1
Os4530.POR.1.pan1001136	0.0	0	0.5	0.0	1
Os4530.POR.1.pan1001137	0.0	0	0.0	0.11111111111111116	1
Os4530.POR.1.pan1001138	0.0	0	0.0	0.11111111111111116	1
Os4530.POR.1.pan1001139	0.0	0	0.0	0.11111111111111116	1
Os4530.POR.1.pan1001140	0.0	0	0.0	0.11111111111111116	1
Os4530.POR.1.pan1001141	0.0	0	0.0	0.11111111111111116	1
Os4530.POR.1.pan1001142	0.0	0	0.0	0.11111111111111116	1
Os4530.POR.1.pan1001143	0.0	0	0.0	0.11111111111111116	1
Os4530.POR.1.pan1001144	0.0	0	0.0	0.11111111111111116	1
Os4530.POR.1.pan1001145	0.0	0	0.0	0.11111111111111116	1
Os4530.POR.1.pan1001146	0.0	0	0.0	0.11111111111111116	1
Os4530.POR.1.pan1001147	0.25	0	0.0	0.0	1
Os4530.POR.1.pan1001148	0.25	0	0.0	0.0	1
Os4530.POR.1.pan1001149	0.0	0	0.5	0.0	1
Os4530.POR.1.pan1001150	0.0	0	0.5	0.0	1
Os4530.POR.1.pan1001151	0.25	0	0.0	0.0	1
Os4530.POR.1.pan1001152	0.25	0	0.0	0.0	1
Os4530.POR.1.pan1001153	0.25	0	0.0	0.0	1
Os4530.POR.1.pan1001154	0.25	0	0.0	0.0	1
Os4530.POR.1.pan1001155	0.0	0	0.0	0.11111111111111116	1
Os4530.POR.1.pan1001156	0.25	0	0.0	0.0	1
Os4530.POR.1.pan1001157	0.25	0	0.0	0.0	1
Os4530.POR.1.pan1001158	0.0	0	0.5	0.0	1
Os4530.POR.1.pan1001159	0.0	0	0.5	0.0	1
Os4530.POR.1.pan1001160	0.0	0	0.0	0.11111111111111116	1
Os4530.POR.1.pan1001161	0.25	0	0.0	0.0	1
Os4530.POR.1.pan1001162	0.0	0	0.0	0.11111111111111116	1
Os4530.POR.1.pan1001163	0.0	0	0.0	0.11111111111111116	1
Os4530.POR.1.pan1001164	0.0	0	0.0	0.11111111111111116	1
Os4530.POR.1.pan1001165	0.0	0	0.0	0.11111111111111116	1
Os4530.POR.1.pan1001166	0.0	0	0.5	0.0	1
Os4530.POR.1.pan1001167	0.0	0	0.0	0.11111111111111116	1
Os4530.POR.1.pan1001168	0.0	0	0.0	0.11111111111111116	1
Os4530.POR.1.pan1001169	0.0	0	0.0	0.11111111111111116	1
Os4530.POR.1.pan1001170	0.25	0	0.0	0.0	1
Os4530.POR.1.pan1001171	0.25	0	0.0	0.0	1
Os4530.POR.1.pan1001172	0.0	0	0.5	0.0	1
Os4530.POR.1.pan1001173	0.0	0	0.5	0.0	1
Os4530.POR.1.pan1001174	0.0	0	0.0	0.11111111111111116	1
Os4530.POR.1.pan1001175	0.0	0	0.0	0.11111111111111116	1
Os4530.POR.1.pan1001176	0.25	0	0.0	0.0	1
Os4530.POR.1.pan1001177	0.0	0	0.0	0.11111111111111116	1
Os4530.POR.1.pan1001178	0.0	0	0.0	0.11111111111111116	1
Os4530.POR.1.pan1001179	0.0	0	0.0	0.11111111111111116	1
Os4530.POR.1.pan1001180	0.0	0	0.0	0.11111111111111116	1
Os4530.POR.1.pan1001181	0.0	0	0.0	0.11111111111111116	1
Os4530.POR.1.pan1001182	0.0	0	0.0	0.11111111111111116	1
Os4530.POR.1.pan1001183	0.0	0	0.0	0.11111111111111116	1
Os4530.POR.1.pan1001184	0.25	0	0.0	0.0	1
Os4530.POR.1.pan1001185	0.25	0	0.0	0.0	1
Os4530.POR.1.pan1001186	0.25	0	0.0	0.0	1
Os4530.POR.1.pan1001187	0.0	0	0.5	0.0	1
Os4530.POR.1.pan1001188	0.0	0	0.5	0.0	1
Os4530.POR.1.pan1001189	0.0	0	0.5	0.0	1
Os4530.POR.1.pan1001190	0.0	0	0.5	0.0	1
Os4530.POR.1.pan1001191	0.0	0	0.5	0.0	1
Os4530.POR.1.pan1001192	0.0	0	0.0	0.11111111111111116	1
Os4530.POR.1.pan1001193	0.0	0	0.0	0.11111111111111116	1
Os4530.POR.1.pan1001194	0.0	1	0.0	0.0	1
Os4530.POR.1.pan1001195	0.0	0	0.0	0.11111111111111116	1
Os4530.POR.1.pan1001196	0.0	0	0.0	0.11111111111111116	1
Os4530.POR.1.pan1001197	0.0	0	0.0	0.11111111111111116	1
Os4530.POR.1.pan1001198	0.0	0	0.0	0.11111111111111116	1
Os4530.POR.1.pan1001199	0.0	0	0.0	0.11111111111111116	1
Os4530.POR.1.pan1001200	0.0	0	0.0	0.11111111111111116	1
Os4530.POR.1.pan1001201	0.25	0	0.0	0.0	1
Os4530.POR.1.pan1001202	0.25	0	0.0	0.0	1
Os4530.POR.1.pan1001203	0.0	0	0.0	0.11111111111111116	1
Os4530.POR.1.pan1001204	0.0	0	0.0	0.11111111111111116	1
Os4530.POR.1.pan0042453	1.0	1	1.0	1.0	16
Os4530.POR.1.pan1001205	0.0	0	0.0	0.11111111111111116	1
Os4530.POR.1.pan1001206	0.0	0	0.5	0.0	1
Os4530.POR.1.pan1001207	0.0	0	0.0	0.11111111111111116	1
Os4530.POR.1.pan1001208	0.0	0	0.0	0.11111111111111116	1
Os4530.POR.1.pan1001209	0.25	0	0.0	0.0	1
Os4530.POR.1.pan1001210	0.25	0	0.0	0.0	1
Os4530.POR.1.pan1001211	0.25	0	0.0	0.0	1
Os4530.POR.1.pan1001212	0.25	0	0.0	0.0	1
Os4530.POR.1.pan1001213	0.0	0	0.0	0.11111111111111116	1
Os4530.POR.1.pan1001214	0.25	0	0.0	0.0	1
Os4530.POR.1.pan1001215	0.25	0	0.0	0.0	1
Os4530.POR.1.pan1001216	0.0	0	0.0	0.11111111111111116	1
Os4530.POR.1.pan1001217	0.25	0	0.0	0.0	1
Os4530.POR.1.pan1001218	0.25	0	0.0	0.0	1
Os4530.POR.1.pan1001219	0.25	0	0.0	0.0	1
Os4530.POR.1.pan1001220	0.25	0	0.0	0.0	1
Os4530.POR.1.pan1001221	0.0	0	0.0	0.11111111111111116	1
Os4530.POR.1.pan1001222	0.0	1	0.0	0.0	1
Os4530.POR.1.pan1001223	0.25	0	0.0	0.0	1
Os4530.POR.1.pan0042454	1.0	1	1.0	1.0	16
Os4530.POR.1.pan1001224	0.25	0	0.0	0.0	1
Os4530.POR.1.pan1001225	0.0	0	0.0	0.11111111111111116	1
Os4530.POR.1.pan1001226	0.0	0	0.0	0.11111111111111116	1
Os4530.POR.1.pan1001227	0.25	0	0.0	0.0	1
Os4530.POR.1.pan1001228	0.25	0	0.0	0.0	1
Os4530.POR.1.pan1001229	0.0	0	0.0	0.11111111111111116	1
Os4530.POR.1.pan1001230	0.0	0	0.0	0.11111111111111116	1
Os4530.POR.1.pan1001231	0.25	0	0.0	0.0	1
Os4530.POR.1.pan1001232	0.25	0	0.0	0.0	1
Os4530.POR.1.pan1001233	0.25	0	0.0	0.0	1
Os4530.POR.1.pan1001234	0.25	0	0.0	0.0	1
Os4530.POR.1.pan1001235	0.0	0	0.0	0.11111111111111116	1
Os4530.POR.1.pan1001236	0.0	0	0.5	0.0	1
Os4530.POR.1.pan1001237	0.0	0	0.5	0.0	1
Os4530.POR.1.pan1001238	0.0	0	0.0	0.11111111111111116	1
Os4530.POR.1.pan1001239	0.0	0	0.0	0.11111111111111116	1
Os4530.POR.1.pan1001240	0.0	0	0.5	0.0	1
Os4530.POR.1.pan1001241	0.0	0	0.0	0.11111111111111116	1
Os4530.POR.1.pan1001242	0.0	0	0.0	0.11111111111111116	1
Os4530.POR.1.pan1001243	0.0	0	0.0	0.11111111111111116	1
Os4530.POR.1.pan1001244	0.0	0	0.0	0.11111111111111116	1
Os4530.POR.1.pan1001245	0.0	0	0.0	0.11111111111111116	1
Os4530.POR.1.pan1001246	0.0	0	0.0	0.11111111111111116	1
Os4530.POR.1.pan1001247	0.0	0	0.0	0.11111111111111116	1
Os4530.POR.1.pan1001248	0.0	0	0.0	0.11111111111111116	1
Os4530.POR.1.pan1001249	0.25	0	0.0	0.0	1
Os4530.POR.1.pan1001250	0.25	0	0.0	0.0	1
Os4530.POR.1.pan1001251	0.0	0	0.5	0.0	1
Os4530.POR.1.pan1001252	0.0	0	0.5	0.0	1
Os4530.POR.1.pan1001253	0.0	0	0.5	0.0	1
Os4530.POR.1.pan1001254	0.25	0	0.0	0.0	1
Os4530.POR.1.pan1001255	0.0	0	0.0	0.11111111111111116	1
Os4530.POR.1.pan1001256	0.0	0	0.0	0.11111111111111116	1
Os4530.POR.1.pan1001257	0.25	0	0.0	0.0	1
Os4530.POR.1.pan1001258	0.25	0	0.0	0.0	1
Os4530.POR.1.pan1001259	0.0	0	0.5	0.0	1
Os4530.POR.1.pan1001260	0.0	0	0.5	0.0	1
Os4530.POR.1.pan1001261	0.0	0	0.0	0.11111111111111116	1
Os4530.POR.1.pan1001262	0.0	0	0.0	0.11111111111111116	1
Os4530.POR.1.pan1001263	0.0	0	0.0	0.11111111111111116	1
Os4530.POR.1.pan1001264	0.0	0	0.0	0.11111111111111116	1
Os4530.POR.1.pan1001265	0.25	0	0.0	0.0	1
Os4530.POR.1.pan1001266	0.0	0	0.5	0.0	1
Os4530.POR.1.pan1001267	0.25	0	0.0	0.0	1
Os4530.POR.1.pan1001268	0.0	0	0.0	0.11111111111111116	1
Os4530.POR.1.pan1001269	0.0	0	0.0	0.11111111111111116	1
Os4530.POR.1.pan1001270	0.25	0	0.0	0.0	1
Os4530.POR.1.pan1001271	0.0	0	0.0	0.11111111111111116	1
Os4530.POR.1.pan1001272	0.0	0	0.0	0.11111111111111116	1
Os4530.POR.1.pan1001273	0.0	0	0.0	0.11111111111111116	1
Os4530.POR.1.pan1001274	0.0	0	0.0	0.11111111111111116	1
Os4530.POR.1.pan1001275	0.0	0	0.0	0.11111111111111116	1
Os4530.POR.1.pan1001276	0.0	0	0.0	0.11111111111111116	1
Os4530.POR.1.pan1001277	0.0	0	0.0	0.11111111111111116	1
Os4530.POR.1.pan1001278	0.0	0	0.0	0.11111111111111116	1
Os4530.POR.1.pan1001279	0.0	0	0.0	0.11111111111111116	1
Os4530.POR.1.pan1001280	0.0	0	0.0	0.11111111111111116	1
Os4530.POR.1.pan1001281	0.0	0	0.0	0.11111111111111116	1
Os4530.POR.1.pan1001282	0.0	0	0.0	0.11111111111111116	1
Os4530.POR.1.pan1001283	0.25	0	0.0	0.0	1
Os4530.POR.1.pan1001284	0.0	0	0.5	0.0	1
Os4530.POR.1.pan1001285	0.0	0	0.5	0.0	1
Os4530.POR.1.pan1001286	0.25	0	0.0	0.0	1
Os4530.POR.1.pan1001287	0.0	0	0.0	0.11111111111111116	1
Os4530.POR.1.pan1001288	0.0	0	0.0	0.11111111111111116	1
Os4530.POR.1.pan1001289	0.0	0	0.0	0.11111111111111116	1
Os4530.POR.1.pan1001290	0.0	0	0.0	0.11111111111111116	1
Os4530.POR.1.pan1001291	0.0	0	0.5	0.0	1
Os4530.POR.1.pan1001292	0.0	0	0.5	0.0	1
Os4530.POR.1.pan1001293	0.0	0	0.0	0.11111111111111116	1
Os4530.POR.1.pan1001294	0.0	0	0.0	0.11111111111111116	1
Os4530.POR.1.pan1001295	0.0	0	0.0	0.11111111111111116	1
Os4530.POR.1.pan1001296	0.0	0	0.0	0.11111111111111116	1
Os4530.POR.1.pan1001297	0.0	0	0.0	0.11111111111111116	1
Os4530.POR.1.pan1001298	0.0	0	0.0	0.11111111111111116	1
Os4530.POR.1.pan1001299	0.0	0	0.5	0.0	1
Os4530.POR.1.pan1001300	0.0	0	0.5	0.0	1
Os4530.POR.1.pan1001301	0.0	0	0.5	0.0	1
Os4530.POR.1.pan1001302	0.25	0	0.0	0.0	1
Os4530.POR.1.pan1001303	0.0	0	0.5	0.0	1
Os4530.POR.1.pan1001304	0.25	0	0.0	0.0	1
Os4530.POR.1.pan1001305	0.0	0	0.0	0.11111111111111116	1
Os4530.POR.1.pan0042455	1.0	1	1.0	1.0	16
Os4530.POR.1.pan1001306	0.25	0	0.0	0.0	1
Os4530.POR.1.pan1001307	0.25	0	0.0	0.0	1
Os4530.POR.1.pan1001308	0.25	0	0.0	0.0	1
Os4530.POR.1.pan1001309	0.0	0	0.0	0.11111111111111116	1
Os4530.POR.1.pan1001310	0.0	0	0.0	0.11111111111111116	1
Os4530.POR.1.pan1001311	0.0	0	0.0	0.11111111111111116	1
Os4530.POR.1.pan1001312	0.0	0	0.0	0.11111111111111116	1
Os4530.POR.1.pan1001313	0.0	0	0.0	0.11111111111111116	1
Os4530.POR.1.pan1001314	0.0	0	0.0	0.11111111111111116	1
Os4530.POR.1.pan1001315	0.0	0	0.5	0.0	1
Os4530.POR.1.pan1001316	0.0	0	0.0	0.11111111111111116	1
Os4530.POR.1.pan1001317	0.0	0	0.0	0.11111111111111116	1
Os4530.POR.1.pan0042456	1.0	1	1.0	1.0	16
Os4530.POR.1.pan1001318	0.0	0	0.0	0.11111111111111116	1
Os4530.POR.1.pan1001319	0.0	0	0.0	0.11111111111111116	1
Os4530.POR.1.pan1001320	0.0	0	0.0	0.11111111111111116	1
Os4530.POR.1.pan1001321	0.0	0	0.0	0.11111111111111116	1
Os4530.POR.1.pan1001322	0.0	0	0.0	0.11111111111111116	1
Os4530.POR.1.pan1001323	0.0	0	0.0	0.11111111111111116	1
Os4530.POR.1.pan1001324	0.25	0	0.0	0.0	1
Os4530.POR.1.pan1001325	0.25	0	0.0	0.0	1
Os4530.POR.1.pan1001326	0.25	0	0.0	0.0	1
Os4530.POR.1.pan1001327	0.25	0	0.0	0.0	1
Os4530.POR.1.pan1001328	0.25	0	0.0	0.0	1
Os4530.POR.1.pan1001329	0.25	0	0.0	0.0	1
Os4530.POR.1.pan1001330	0.25	0	0.0	0.0	1
Os4530.POR.1.pan1001331	0.0	0	0.5	0.0	1
Os4530.POR.1.pan1001332	0.0	0	0.0	0.11111111111111116	1
Os4530.POR.1.pan1001333	0.0	0	0.0	0.11111111111111116	1
Os4530.POR.1.pan1001334	0.0	0	0.0	0.11111111111111116	1
Os4530.POR.1.pan1001335	0.0	0	0.0	0.11111111111111116	1
Os4530.POR.1.pan1001336	0.25	0	0.0	0.0	1
Os4530.POR.1.pan1001337	0.0	0	0.0	0.11111111111111116	1
Os4530.POR.1.pan1001338	0.25	0	0.0	0.0	1
Os4530.POR.1.pan1001339	0.0	0	0.0	0.11111111111111116	1
Os4530.POR.1.pan1001340	0.0	0	0.0	0.11111111111111116	1
Os4530.POR.1.pan1001341	0.0	0	0.0	0.11111111111111116	1
Os4530.POR.1.pan1001342	0.25	0	0.0	0.0	1
Os4530.POR.1.pan1001343	0.25	0	0.0	0.0	1
Os4530.POR.1.pan1001344	0.25	0	0.0	0.0	1
Os4530.POR.1.pan1001345	0.25	0	0.0	0.0	1
Os4530.POR.1.pan1001346	0.25	0	0.0	0.0	1
Os4530.POR.1.pan1001347	0.0	0	0.5	0.0	1
Os4530.POR.1.pan1001348	0.25	0	0.0	0.0	1
Os4530.POR.1.pan0042457	1.0	1	1.0	1.0	16
Os4530.POR.1.pan1001349	0.25	0	0.0	0.0	1
Os4530.POR.1.pan1001350	0.0	0	0.5	0.0	1
Os4530.POR.1.pan1001351	0.0	0	0.5	0.0	1
Os4530.POR.1.pan1001352	0.0	1	0.0	0.0	1
Os4530.POR.1.pan1001353	0.0	0	0.0	0.11111111111111116	1
Os4530.POR.1.pan1001354	0.25	0	0.0	0.0	1
Os4530.POR.1.pan1001355	0.25	0	0.0	0.0	1
Os4530.POR.1.pan1001356	0.25	0	0.0	0.0	1
Os4530.POR.1.pan1001357	0.0	0	0.0	0.11111111111111116	1
Os4530.POR.1.pan1001358	0.0	0	0.0	0.11111111111111116	1
Os4530.POR.1.pan1001359	0.0	0	0.0	0.11111111111111116	1
Os4530.POR.1.pan1001360	0.0	0	0.0	0.11111111111111116	1
Os4530.POR.1.pan1001361	0.0	0	0.0	0.11111111111111116	1
Os4530.POR.1.pan1001362	0.0	0	0.0	0.11111111111111116	1
Os4530.POR.1.pan1001363	0.25	0	0.0	0.0	1
Os4530.POR.1.pan1001364	0.0	0	0.0	0.11111111111111116	1
Os4530.POR.1.pan1001365	0.0	0	0.0	0.11111111111111116	1
Os4530.POR.1.pan1001366	0.0	0	0.0	0.11111111111111116	1
Os4530.POR.1.pan1001367	0.0	0	0.0	0.11111111111111116	1
Os4530.POR.1.pan1001368	0.0	0	0.0	0.11111111111111116	1
Os4530.POR.1.pan1001369	0.0	0	0.0	0.11111111111111116	1
Os4530.POR.1.pan1001370	0.0	0	0.0	0.11111111111111116	1
Os4530.POR.1.pan1001371	0.0	0	0.5	0.0	1
Os4530.POR.1.pan1001372	0.0	0	0.5	0.0	1
Os4530.POR.1.pan1001373	0.0	0	0.0	0.11111111111111116	1
Os4530.POR.1.pan1001374	0.25	0	0.0	0.0	1
Os4530.POR.1.pan1001375	0.25	0	0.0	0.0	1
Os4530.POR.1.pan1001376	0.0	0	0.0	0.11111111111111116	1
Os4530.POR.1.pan1001377	0.25	0	0.0	0.0	1
Os4530.POR.1.pan1001378	0.25	0	0.0	0.0	1
Os4530.POR.1.pan1001379	0.0	0	0.0	0.11111111111111116	1
Os4530.POR.1.pan1001380	0.0	0	0.0	0.11111111111111116	1
Os4530.POR.1.pan1001381	0.0	0	0.0	0.11111111111111116	1
Os4530.POR.1.pan1001382	0.0	0	0.0	0.11111111111111116	1
Os4530.POR.1.pan1001383	0.0	0	0.0	0.11111111111111116	1
Os4530.POR.1.pan1001384	0.0	0	0.5	0.0	1
Os4530.POR.1.pan1001385	0.0	0	0.5	0.0	1
Os4530.POR.1.pan1001386	0.0	0	0.0	0.11111111111111116	1
Os4530.POR.1.pan1001387	0.0	0	0.0	0.11111111111111116	1
Os4530.POR.1.pan1001388	0.0	1	0.0	0.0	1
Os4530.POR.1.pan1001389	0.0	1	0.0	0.0	1
Os4530.POR.1.pan1001390	0.0	0	0.0	0.11111111111111116	1
Os4530.POR.1.pan1001391	0.0	0	0.0	0.11111111111111116	1
Os4530.POR.1.pan1001392	0.0	0	0.0	0.11111111111111116	1
Os4530.POR.1.pan1001393	0.0	0	0.0	0.11111111111111116	1
Os4530.POR.1.pan1001394	0.0	0	0.0	0.11111111111111116	1
Os4530.POR.1.pan1001395	0.0	0	0.0	0.11111111111111116	1
Os4530.POR.1.pan1001396	0.0	0	0.0	0.11111111111111116	1
Os4530.POR.1.pan1001397	0.0	0	0.0	0.11111111111111116	1
Os4530.POR.1.pan1001398	0.0	0	0.0	0.11111111111111116	1
Os4530.POR.1.pan1001399	0.0	0	0.0	0.11111111111111116	1
Os4530.POR.1.pan1001400	0.25	0	0.0	0.0	1
Os4530.POR.1.pan1001401	0.25	0	0.0	0.0	1
Os4530.POR.1.pan1001402	0.25	0	0.0	0.0	1
Os4530.POR.1.pan1001403	0.0	0	0.0	0.11111111111111116	1
Os4530.POR.1.pan1001404	0.0	0	0.0	0.11111111111111116	1
Os4530.POR.1.pan1001405	0.0	0	0.0	0.11111111111111116	1
Os4530.POR.1.pan1001406	0.0	0	0.5	0.0	1
Os4530.POR.1.pan1001407	0.0	0	0.5	0.0	1
Os4530.POR.1.pan1001408	0.0	0	0.0	0.11111111111111116	1
Os4530.POR.1.pan1001409	0.0	1	0.0	0.0	1
Os4530.POR.1.pan1001410	0.0	0	0.0	0.11111111111111116	1
Os4530.POR.1.pan1001411	0.0	0	0.0	0.11111111111111116	1
Os4530.POR.1.pan1001412	0.0	0	0.0	0.11111111111111116	1
Os4530.POR.1.pan1001413	0.0	0	0.0	0.11111111111111116	1
Os4530.POR.1.pan1001414	0.0	0	0.0	0.11111111111111116	1
Os4530.POR.1.pan1001415	0.0	0	0.0	0.11111111111111116	1
Os4530.POR.1.pan1001416	0.25	0	0.0	0.0	1
Os4530.POR.1.pan1001417	0.0	0	0.5	0.0	1
Os4530.POR.1.pan1001418	0.0	0	0.5	0.0	1
Os4530.POR.1.pan1001419	0.0	0	0.0	0.11111111111111116	1
Os4530.POR.1.pan1001420	0.25	0	0.0	0.0	1
Os4530.POR.1.pan1001421	0.0	0	0.0	0.11111111111111116	1
Os4530.POR.1.pan1001422	0.25	0	0.0	0.0	1
Os4530.POR.1.pan1001423	0.25	0	0.0	0.0	1
Os4530.POR.1.pan1001424	0.0	0	0.5	0.0	1
Os4530.POR.1.pan1001425	0.0	0	0.5	0.0	1
Os4530.POR.1.pan1001426	0.0	0	0.5	0.0	1
Os4530.POR.1.pan1001427	0.0	0	0.0	0.11111111111111116	1
Os4530.POR.1.pan1001428	0.0	0	0.0	0.11111111111111116	1
Os4530.POR.1.pan1001429	0.0	0	0.0	0.11111111111111116	1
Os4530.POR.1.pan1001430	0.0	0	0.0	0.11111111111111116	1
Os4530.POR.1.pan1001431	0.25	0	0.0	0.0	1
Os4530.POR.1.pan1001432	0.0	0	0.0	0.11111111111111116	1
Os4530.POR.1.pan1001433	0.0	0	0.5	0.0	1
Os4530.POR.1.pan1001434	0.0	0	0.5	0.0	1
Os4530.POR.1.pan1001435	0.0	0	0.0	0.11111111111111116	1
Os4530.POR.1.pan1001436	0.0	0	0.0	0.11111111111111116	1
Os4530.POR.1.pan1001437	0.0	0	0.0	0.11111111111111116	1
Os4530.POR.1.pan1001438	0.0	0	0.0	0.11111111111111116	1
Os4530.POR.1.pan1001439	0.0	0	0.0	0.11111111111111116	1
Os4530.POR.1.pan1001440	0.0	0	0.0	0.11111111111111116	1
Os4530.POR.1.pan1001441	0.0	0	0.0	0.11111111111111116	1
Os4530.POR.1.pan1001442	0.0	0	0.0	0.11111111111111116	1
Os4530.POR.1.pan1001443	0.0	0	0.0	0.11111111111111116	1
Os4530.POR.1.pan1001444	0.0	0	0.0	0.11111111111111116	1
Os4530.POR.1.pan1001445	0.0	0	0.0	0.11111111111111116	1
Os4530.POR.1.pan1001446	0.0	0	0.0	0.11111111111111116	1
Os4530.POR.1.pan1001447	0.25	0	0.0	0.0	1
Os4530.POR.1.pan1001448	0.25	0	0.0	0.0	1
Os4530.POR.1.pan1001449	0.25	0	0.0	0.0	1
Os4530.POR.1.pan1001450	0.25	0	0.0	0.0	1
Os4530.POR.1.pan1001451	0.25	0	0.0	0.0	1
Os4530.POR.1.pan1001452	0.0	0	0.0	0.11111111111111116	1
Os4530.POR.1.pan1001453	0.0	0	0.0	0.11111111111111116	1
Os4530.POR.1.pan1001454	0.0	0	0.0	0.11111111111111116	1
Os4530.POR.1.pan1001455	0.0	0	0.0	0.11111111111111116	1
Os4530.POR.1.pan1001456	0.0	0	0.5	0.0	1
Os4530.POR.1.pan1001457	0.0	0	0.0	0.11111111111111116	1
Os4530.POR.1.pan1001458	0.0	0	0.0	0.11111111111111116	1
Os4530.POR.1.pan1001459	0.0	0	0.0	0.11111111111111116	1
Os4530.POR.1.pan1001460	0.0	0	0.0	0.11111111111111116	1
Os4530.POR.1.pan1001461	0.0	0	0.0	0.11111111111111116	1
Os4530.POR.1.pan1001462	0.0	0	0.0	0.11111111111111116	1
Os4530.POR.1.pan1001463	0.25	0	0.0	0.0	1
Os4530.POR.1.pan1001464	0.25	0	0.0	0.0	1
Os4530.POR.1.pan1001465	0.25	0	0.0	0.0	1
Os4530.POR.1.pan1001466	0.25	0	0.0	0.0	1
Os4530.POR.1.pan1001467	0.0	0	0.5	0.0	1
Os4530.POR.1.pan1001468	0.0	1	0.0	0.0	1
Os4530.POR.1.pan1001469	0.25	0	0.0	0.0	1
Os4530.POR.1.pan1001470	0.25	0	0.0	0.0	1
Os4530.POR.1.pan1001471	0.0	0	0.5	0.0	1
Os4530.POR.1.pan1001472	0.0	0	0.5	0.0	1
Os4530.POR.1.pan1001473	0.0	0	0.5	0.0	1
Os4530.POR.1.pan1001474	0.0	1	0.0	0.0	1
Os4530.POR.1.pan1001475	0.0	1	0.0	0.0	1
Os4530.POR.1.pan1001476	0.25	0	0.0	0.0	1
Os4530.POR.1.pan1001477	0.0	0	0.0	0.11111111111111116	1
Os4530.POR.1.pan1001478	0.25	0	0.0	0.0	1
Os4530.POR.1.pan1001479	0.0	0	0.5	0.0	1
Os4530.POR.1.pan1001480	0.0	0	0.0	0.11111111111111116	1
Os4530.POR.1.pan1001481	0.0	0	0.0	0.11111111111111116	1
Os4530.POR.1.pan1001482	0.0	0	0.0	0.11111111111111116	1
Os4530.POR.1.pan1001483	0.25	0	0.0	0.0	1
Os4530.POR.1.pan0042458	1.0	1	1.0	1.0	16
Os4530.POR.1.pan1001484	0.0	0	0.0	0.11111111111111116	1
Os4530.POR.1.pan1001485	0.0	0	0.0	0.11111111111111116	1
Os4530.POR.1.pan1001486	0.0	0	0.0	0.11111111111111116	1
Os4530.POR.1.pan1001487	0.0	0	0.0	0.11111111111111116	1
Os4530.POR.1.pan1001488	0.0	0	0.0	0.11111111111111116	1
Os4530.POR.1.pan1001489	0.0	0	0.0	0.11111111111111116	1
Os4530.POR.1.pan1001490	0.0	0	0.0	0.11111111111111116	1
Os4530.POR.1.pan1001491	0.0	0	0.5	0.0	1
Os4530.POR.1.pan1001492	0.25	0	0.0	0.0	1
Os4530.POR.1.pan1001493	0.0	0	0.0	0.11111111111111116	1
Os4530.POR.1.pan1001494	0.0	0	0.0	0.11111111111111116	1
Os4530.POR.1.pan1001495	0.0	0	0.0	0.11111111111111116	1
Os4530.POR.1.pan1001496	0.0	0	0.0	0.11111111111111116	1
Os4530.POR.1.pan1001497	0.0	0	0.0	0.11111111111111116	1
Os4530.POR.1.pan1001498	0.0	0	0.5	0.0	1
Os4530.POR.1.pan1001499	0.25	0	0.0	0.0	1
Os4530.POR.1.pan1001500	0.25	0	0.0	0.0	1
Os4530.POR.1.pan1001501	0.25	0	0.0	0.0	1
Os4530.POR.1.pan1001502	0.0	0	0.5	0.0	1
Os4530.POR.1.pan1001503	0.0	0	0.5	0.0	1
Os4530.POR.1.pan1001504	0.0	0	0.5	0.0	1
Os4530.POR.1.pan1001505	0.0	0	0.5	0.0	1
Os4530.POR.1.pan1001506	0.0	0	0.5	0.0	1
Os4530.POR.1.pan1001507	0.0	0	0.0	0.11111111111111116	1
Os4530.POR.1.pan1001508	0.0	0	0.0	0.11111111111111116	1
Os4530.POR.1.pan1001509	0.25	0	0.0	0.0	1
Os4530.POR.1.pan1001510	0.25	0	0.0	0.0	1
Os4530.POR.1.pan1001511	0.25	0	0.0	0.0	1
Os4530.POR.1.pan1001512	0.25	0	0.0	0.0	1
Os4530.POR.1.pan1001513	0.25	0	0.0	0.0	1
Os4530.POR.1.pan1001514	0.25	0	0.0	0.0	1
Os4530.POR.1.pan1001515	0.25	0	0.0	0.0	1
Os4530.POR.1.pan1001516	0.25	0	0.0	0.0	1
Os4530.POR.1.pan1001517	0.25	0	0.0	0.0	1
Os4530.POR.1.pan1001518	0.25	0	0.0	0.0	1
Os4530.POR.1.pan1001519	0.25	0	0.0	0.0	1
Os4530.POR.1.pan1001520	0.0	0	0.0	0.11111111111111116	1
Os4530.POR.1.pan1001521	0.0	0	0.0	0.11111111111111116	1
Os4530.POR.1.pan1001522	0.0	0	0.0	0.11111111111111116	1
Os4530.POR.1.pan1001523	0.0	0	0.0	0.11111111111111116	1
Os4530.POR.1.pan1001524	0.0	0	0.0	0.11111111111111116	1
Os4530.POR.1.pan1001525	0.0	0	0.0	0.11111111111111116	1
Os4530.POR.1.pan1001526	0.0	0	0.0	0.11111111111111116	1
Os4530.POR.1.pan1001527	0.0	0	0.0	0.11111111111111116	1
Os4530.POR.1.pan1001528	0.0	0	0.0	0.11111111111111116	1
Os4530.POR.1.pan1001529	0.0	0	0.0	0.11111111111111116	1
Os4530.POR.1.pan1001530	0.0	0	0.0	0.11111111111111116	1
Os4530.POR.1.pan1001531	0.0	1	0.0	0.0	1
Os4530.POR.1.pan1001532	0.0	0	0.5	0.0	1
Os4530.POR.1.pan1001533	0.0	0	0.0	0.11111111111111116	1
Os4530.POR.1.pan1001534	0.0	1	0.0	0.0	1
Os4530.POR.1.pan1001535	0.0	0	0.5	0.0	1
Os4530.POR.1.pan1001536	0.0	0	0.0	0.11111111111111116	1
Os4530.POR.1.pan1001537	0.0	1	0.0	0.0	1
Os4530.POR.1.pan1001538	0.0	0	0.0	0.11111111111111116	1
Os4530.POR.1.pan1001539	0.0	0	0.0	0.11111111111111116	1
Os4530.POR.1.pan1001540	0.0	0	0.0	0.11111111111111116	1
Os4530.POR.1.pan1001541	0.0	0	0.0	0.11111111111111116	1
Os4530.POR.1.pan1001542	0.0	0	0.0	0.11111111111111116	1
Os4530.POR.1.pan1001543	0.0	0	0.0	0.11111111111111116	1
Os4530.POR.1.pan1001544	0.25	0	0.0	0.0	1
Os4530.POR.1.pan1001545	0.0	0	0.0	0.11111111111111116	1
Os4530.POR.1.pan1001546	0.0	1	0.0	0.0	1
Os4530.POR.1.pan1001547	0.0	0	0.0	0.11111111111111116	1
Os4530.POR.1.pan1001548	0.0	0	0.0	0.11111111111111116	1
Os4530.POR.1.pan1001549	0.0	0	0.0	0.11111111111111116	1
Os4530.POR.1.pan1001550	0.25	0	0.0	0.0	1
Os4530.POR.1.pan1001551	0.0	0	0.0	0.11111111111111116	1
Os4530.POR.1.pan1001552	0.0	0	0.5	0.0	1
Os4530.POR.1.pan1001553	0.0	0	0.5	0.0	1
Os4530.POR.1.pan1001554	0.0	0	0.0	0.11111111111111116	1
Os4530.POR.1.pan1001555	0.0	0	0.0	0.11111111111111116	1
Os4530.POR.1.pan1001556	0.0	0	0.0	0.11111111111111116	1
Os4530.POR.1.pan1001557	0.0	0	0.0	0.11111111111111116	1
Os4530.POR.1.pan1001558	0.25	0	0.0	0.0	1
Os4530.POR.1.pan1001559	0.25	0	0.0	0.0	1
Os4530.POR.1.pan1001560	0.0	0	0.0	0.11111111111111116	1
Os4530.POR.1.pan1001561	0.0	0	0.0	0.11111111111111116	1
Os4530.POR.1.pan1001562	0.0	0	0.0	0.11111111111111116	1
Os4530.POR.1.pan1001563	0.0	0	0.0	0.11111111111111116	1
Os4530.POR.1.pan1001564	0.0	0	0.0	0.11111111111111116	1
Os4530.POR.1.pan1001565	0.0	0	0.0	0.11111111111111116	1
Os4530.POR.1.pan1001566	0.25	0	0.0	0.0	1
Os4530.POR.1.pan1001567	0.0	0	0.0	0.11111111111111116	1
Os4530.POR.1.pan1001568	0.0	0	0.0	0.11111111111111116	1
Os4530.POR.1.pan1001569	0.0	0	0.0	0.11111111111111116	1
Os4530.POR.1.pan1001570	0.0	0	0.0	0.11111111111111116	1
Os4530.POR.1.pan1001571	0.0	0	0.0	0.11111111111111116	1
Os4530.POR.1.pan1001572	0.0	0	0.5	0.0	1
Os4530.POR.1.pan1001573	0.0	0	0.5	0.0	1
Os4530.POR.1.pan1001574	0.0	0	0.0	0.11111111111111116	1
Os4530.POR.1.pan1001575	0.0	0	0.0	0.11111111111111116	1
Os4530.POR.1.pan1001576	0.0	0	0.0	0.11111111111111116	1
Os4530.POR.1.pan1001577	0.0	0	0.0	0.11111111111111116	1
Os4530.POR.1.pan1001578	0.0	0	0.0	0.11111111111111116	1
Os4530.POR.1.pan1001579	0.0	0	0.0	0.11111111111111116	1
Os4530.POR.1.pan1001580	0.0	0	0.0	0.11111111111111116	1
Os4530.POR.1.pan1001581	0.0	0	0.0	0.11111111111111116	1
Os4530.POR.1.pan1001582	0.0	0	0.0	0.11111111111111116	1
Os4530.POR.1.pan1001583	0.0	0	0.0	0.11111111111111116	1
Os4530.POR.1.pan1001584	0.25	0	0.0	0.0	1
Os4530.POR.1.pan1001585	0.0	0	0.0	0.11111111111111116	1
Os4530.POR.1.pan1001586	0.0	1	0.0	0.0	1
Os4530.POR.1.pan1001587	0.0	0	0.0	0.11111111111111116	1
Os4530.POR.1.pan1001588	0.0	0	0.0	0.11111111111111116	1
Os4530.POR.1.pan1001589	0.25	0	0.0	0.0	1
Os4530.POR.1.pan1001590	0.0	0	0.0	0.11111111111111116	1
Os4530.POR.1.pan1001591	0.0	0	0.0	0.11111111111111116	1
Os4530.POR.1.pan1001592	0.0	0	0.0	0.11111111111111116	1
Os4530.POR.1.pan1001593	0.0	0	0.0	0.11111111111111116	1
Os4530.POR.1.pan1001594	0.0	0	0.5	0.0	1
Os4530.POR.1.pan1001595	0.0	0	0.5	0.0	1
Os4530.POR.1.pan1001596	0.0	0	0.0	0.11111111111111116	1
Os4530.POR.1.pan1001597	0.0	0	0.0	0.11111111111111116	1
Os4530.POR.1.pan1001598	0.0	0	0.0	0.11111111111111116	1
Os4530.POR.1.pan1001599	0.0	0	0.0	0.11111111111111116	1
Os4530.POR.1.pan1001600	0.0	0	0.0	0.11111111111111116	1
Os4530.POR.1.pan1001601	0.25	0	0.0	0.0	1
Os4530.POR.1.pan1001602	0.0	0	0.0	0.11111111111111116	1
Os4530.POR.1.pan1001603	0.0	0	0.0	0.11111111111111116	1
Os4530.POR.1.pan1001604	0.0	0	0.0	0.11111111111111116	1
Os4530.POR.1.pan1001605	0.25	0	0.0	0.0	1
Os4530.POR.1.pan1001606	0.25	0	0.0	0.0	1
Os4530.POR.1.pan1001607	0.25	0	0.0	0.0	1
Os4530.POR.1.pan1001608	0.25	0	0.0	0.0	1
Os4530.POR.1.pan1001609	0.25	0	0.0	0.0	1
Os4530.POR.1.pan1001610	0.0	0	0.0	0.11111111111111116	1
Os4530.POR.1.pan1001611	0.0	0	0.0	0.11111111111111116	1
Os4530.POR.1.pan1001612	0.0	0	0.0	0.11111111111111116	1
Os4530.POR.1.pan1001613	0.0	0	0.0	0.11111111111111116	1
Os4530.POR.1.pan1001614	0.0	0	0.0	0.11111111111111116	1
Os4530.POR.1.pan1001615	0.0	0	0.0	0.11111111111111116	1
Os4530.POR.1.pan1001616	0.0	0	0.0	0.11111111111111116	1
Os4530.POR.1.pan1001617	0.0	0	0.0	0.11111111111111116	1
Os4530.POR.1.pan1001618	0.0	0	0.0	0.11111111111111116	1
Os4530.POR.1.pan1001619	0.0	0	0.0	0.11111111111111116	1
Os4530.POR.1.pan1001620	0.0	0	0.0	0.11111111111111116	1
Os4530.POR.1.pan1001621	0.0	0	0.0	0.11111111111111116	1
Os4530.POR.1.pan1001622	0.0	1	0.0	0.0	1
Os4530.POR.1.pan1001623	0.0	1	0.0	0.0	1
Os4530.POR.1.pan1001624	0.0	0	0.0	0.11111111111111116	1
Os4530.POR.1.pan1001625	0.0	0	0.0	0.11111111111111116	1
Os4530.POR.1.pan1001626	0.0	0	0.0	0.11111111111111116	1
Os4530.POR.1.pan1001627	0.0	0	0.0	0.11111111111111116	1
Os4530.POR.1.pan1001628	0.0	0	0.0	0.11111111111111116	1
Os4530.POR.1.pan1001629	0.0	0	0.5	0.0	1
Os4530.POR.1.pan1001630	0.0	0	0.5	0.0	1
Os4530.POR.1.pan1001631	0.0	0	0.5	0.0	1
Os4530.POR.1.pan1001632	0.25	0	0.0	0.0	1
Os4530.POR.1.pan1001633	0.25	0	0.0	0.0	1
Os4530.POR.1.pan1001634	0.0	0	0.0	0.11111111111111116	1
Os4530.POR.1.pan1001635	0.0	0	0.0	0.11111111111111116	1
Os4530.POR.1.pan1001636	0.0	0	0.0	0.11111111111111116	1
Os4530.POR.1.pan1001637	0.0	0	0.0	0.11111111111111116	1
Os4530.POR.1.pan1001638	0.0	0	0.0	0.11111111111111116	1
Os4530.POR.1.pan1001639	0.0	0	0.0	0.11111111111111116	1
Os4530.POR.1.pan1001640	0.25	0	0.0	0.0	1
Os4530.POR.1.pan1001641	0.25	0	0.0	0.0	1
Os4530.POR.1.pan1001642	0.0	0	0.0	0.11111111111111116	1
Os4530.POR.1.pan1001643	0.0	0	0.0	0.11111111111111116	1
Os4530.POR.1.pan1001644	0.0	0	0.0	0.11111111111111116	1
Os4530.POR.1.pan1001645	0.0	0	0.0	0.11111111111111116	1
Os4530.POR.1.pan0042459	1.0	1	1.0	1.0	16
Os4530.POR.1.pan1001646	0.0	0	0.0	0.11111111111111116	1
Os4530.POR.1.pan1001647	0.0	0	0.0	0.11111111111111116	1
Os4530.POR.1.pan1001648	0.0	0	0.0	0.11111111111111116	1
Os4530.POR.1.pan1001649	0.0	0	0.0	0.11111111111111116	1
Os4530.POR.1.pan1001650	0.0	0	0.0	0.11111111111111116	1
Os4530.POR.1.pan1001651	0.0	0	0.0	0.11111111111111116	1
Os4530.POR.1.pan1001652	0.0	0	0.0	0.11111111111111116	1
Os4530.POR.1.pan1001653	0.25	0	0.0	0.0	1
Os4530.POR.1.pan1001654	0.0	0	0.0	0.11111111111111116	1
Os4530.POR.1.pan1001655	0.0	0	0.0	0.11111111111111116	1
Os4530.POR.1.pan1001656	0.0	0	0.0	0.11111111111111116	1
Os4530.POR.1.pan1001657	0.0	0	0.0	0.11111111111111116	1
Os4530.POR.1.pan1001658	0.0	0	0.0	0.11111111111111116	1
Os4530.POR.1.pan1001659	0.0	0	0.0	0.11111111111111116	1
Os4530.POR.1.pan1001660	0.25	0	0.0	0.0	1
Os4530.POR.1.pan1001661	0.25	0	0.0	0.0	1
Os4530.POR.1.pan1001662	0.0	0	0.0	0.11111111111111116	1
Os4530.POR.1.pan1001663	0.0	0	0.0	0.11111111111111116	1
Os4530.POR.1.pan1001664	0.0	0	0.0	0.11111111111111116	1
Os4530.POR.1.pan1001665	0.25	0	0.0	0.0	1
Os4530.POR.1.pan1001666	0.0	0	0.0	0.11111111111111116	1
Os4530.POR.1.pan1001667	0.0	0	0.0	0.11111111111111116	1
Os4530.POR.1.pan1001668	0.0	0	0.0	0.11111111111111116	1
Os4530.POR.1.pan1001669	0.25	0	0.0	0.0	1
Os4530.POR.1.pan1001670	0.25	0	0.0	0.0	1
Os4530.POR.1.pan1001671	0.0	0	0.0	0.11111111111111116	1
Os4530.POR.1.pan1001672	0.0	0	0.0	0.11111111111111116	1
Os4530.POR.1.pan1001673	0.0	0	0.0	0.11111111111111116	1
Os4530.POR.1.pan1001674	0.25	0	0.0	0.0	1
Os4530.POR.1.pan1001675	0.0	0	0.0	0.11111111111111116	1
Os4530.POR.1.pan1001676	0.0	0	0.0	0.11111111111111116	1
Os4530.POR.1.pan1001677	0.25	0	0.0	0.0	1
Os4530.POR.1.pan1001678	0.25	0	0.0	0.0	1
Os4530.POR.1.pan1001679	0.25	0	0.0	0.0	1
Os4530.POR.1.pan1001680	0.25	0	0.0	0.0	1
Os4530.POR.1.pan1001681	0.0	0	0.0	0.11111111111111116	1
Os4530.POR.1.pan1001682	0.25	0	0.0	0.0	1
Os4530.POR.1.pan0042460	1.0	1	1.0	1.0	16
Os4530.POR.1.pan0042461	1.0	1	0.5	1.0	15
Os4530.POR.1.pan1001683	0.0	0	0.0	0.11111111111111116	1
Os4530.POR.1.pan1001684	0.0	0	0.0	0.11111111111111116	1
Os4530.POR.1.pan1001685	0.0	0	0.0	0.11111111111111116	1
Os4530.POR.1.pan1001686	0.0	0	0.0	0.11111111111111116	1
Os4530.POR.1.pan1001687	0.0	0	0.0	0.11111111111111116	1
Os4530.POR.1.pan1001688	0.0	0	0.5	0.0	1
Os4530.POR.1.pan1001689	0.0	0	0.5	0.0	1
Os4530.POR.1.pan1001690	0.0	0	0.0	0.11111111111111116	1
Os4530.POR.1.pan1001691	0.0	0	0.0	0.11111111111111116	1
Os4530.POR.1.pan1001692	0.0	0	0.0	0.11111111111111116	1
Os4530.POR.1.pan1001693	0.0	0	0.0	0.11111111111111116	1
Os4530.POR.1.pan1001694	0.0	0	0.5	0.0	1
Os4530.POR.1.pan1001695	0.0	0	0.0	0.11111111111111116	1
Os4530.POR.1.pan1001696	0.0	0	0.0	0.11111111111111116	1
Os4530.POR.1.pan1001697	0.0	0	0.0	0.11111111111111116	1
Os4530.POR.1.pan1001698	0.0	0	0.0	0.11111111111111116	1
Os4530.POR.1.pan1001699	0.0	0	0.0	0.11111111111111116	1
Os4530.POR.1.pan1001700	0.0	0	0.0	0.11111111111111116	1
Os4530.POR.1.pan1001701	0.25	0	0.0	0.0	1
Os4530.POR.1.pan1001702	0.0	0	0.0	0.11111111111111116	1
Os4530.POR.1.pan1001703	0.0	0	0.5	0.0	1
Os4530.POR.1.pan1001704	0.0	0	0.5	0.0	1
Os4530.POR.1.pan1001705	0.0	0	0.0	0.11111111111111116	1
Os4530.POR.1.pan1001706	0.0	0	0.0	0.11111111111111116	1
Os4530.POR.1.pan1001707	0.25	0	0.0	0.0	1
Os4530.POR.1.pan1001708	0.0	0	0.0	0.11111111111111116	1
Os4530.POR.1.pan1001709	0.0	0	0.0	0.11111111111111116	1
Os4530.POR.1.pan1001710	0.0	0	0.0	0.11111111111111116	1
Os4530.POR.1.pan1001711	0.0	0	0.0	0.11111111111111116	1
Os4530.POR.1.pan1001712	0.0	0	0.0	0.11111111111111116	1
Os4530.POR.1.pan1001713	0.25	0	0.0	0.0	1
Os4530.POR.1.pan1001714	0.0	0	0.0	0.11111111111111116	1
Os4530.POR.1.pan1001715	0.0	0	0.0	0.11111111111111116	1
Os4530.POR.1.pan1001716	0.0	0	0.0	0.11111111111111116	1
Os4530.POR.1.pan1001717	0.0	0	0.0	0.11111111111111116	1
Os4530.POR.1.pan1001718	0.0	0	0.0	0.11111111111111116	1
Os4530.POR.1.pan1001719	0.0	0	0.0	0.11111111111111116	1
Os4530.POR.1.pan1001720	0.0	0	0.0	0.11111111111111116	1
Os4530.POR.1.pan1001721	0.0	0	0.0	0.11111111111111116	1
Os4530.POR.1.pan1001722	0.0	0	0.0	0.11111111111111116	1
Os4530.POR.1.pan1001723	0.0	0	0.0	0.11111111111111116	1
Os4530.POR.1.pan1001724	0.0	0	0.0	0.11111111111111116	1
Os4530.POR.1.pan1001725	0.0	0	0.5	0.0	1
Os4530.POR.1.pan1001726	0.0	0	0.5	0.0	1
Os4530.POR.1.pan1001727	0.25	0	0.0	0.0	1
Os4530.POR.1.pan1001728	0.25	0	0.0	0.0	1
Os4530.POR.1.pan1001729	0.25	0	0.0	0.0	1
Os4530.POR.1.pan1001730	0.25	0	0.0	0.0	1
Os4530.POR.1.pan1001731	0.0	0	0.0	0.11111111111111116	1
Os4530.POR.1.pan1001732	0.0	0	0.0	0.11111111111111116	1
Os4530.POR.1.pan1001733	0.0	0	0.0	0.11111111111111116	1
Os4530.POR.1.pan1001734	0.0	0	0.0	0.11111111111111116	1
Os4530.POR.1.pan1001735	0.25	0	0.0	0.0	1
Os4530.POR.1.pan1001736	0.25	0	0.0	0.0	1
Os4530.POR.1.pan1001737	0.0	0	0.5	0.0	1
Os4530.POR.1.pan1001738	0.0	0	0.5	0.0	1
Os4530.POR.1.pan1001739	0.0	0	0.0	0.11111111111111116	1
Os4530.POR.1.pan1001740	0.0	0	0.0	0.11111111111111116	1
Os4530.POR.1.pan1001741	0.0	0	0.0	0.11111111111111116	1
Os4530.POR.1.pan1001742	0.0	0	0.0	0.11111111111111116	1
Os4530.POR.1.pan1001743	0.0	0	0.0	0.11111111111111116	1
Os4530.POR.1.pan1001744	0.0	0	0.0	0.11111111111111116	1
Os4530.POR.1.pan1001745	0.0	0	0.0	0.11111111111111116	1
Os4530.POR.1.pan1001746	0.0	0	0.0	0.11111111111111116	1
Os4530.POR.1.pan1001747	0.25	0	0.0	0.0	1
Os4530.POR.1.pan1001748	0.25	0	0.0	0.0	1
Os4530.POR.1.pan1001749	0.0	0	0.0	0.11111111111111116	1
Os4530.POR.1.pan1001750	0.0	0	0.0	0.11111111111111116	1
Os4530.POR.1.pan1001751	0.25	0	0.0	0.0	1
Os4530.POR.1.pan1001752	0.25	0	0.0	0.0	1
Os4530.POR.1.pan1001753	0.0	0	0.0	0.11111111111111116	1
Os4530.POR.1.pan1001754	0.0	0	0.0	0.11111111111111116	1
Os4530.POR.1.pan1001755	0.0	0	0.0	0.11111111111111116	1
Os4530.POR.1.pan1001756	0.0	0	0.0	0.11111111111111116	1
Os4530.POR.1.pan1001757	0.0	0	0.5	0.0	1
Os4530.POR.1.pan1001758	0.0	0	0.5	0.0	1
Os4530.POR.1.pan1001759	0.0	0	0.0	0.11111111111111116	1
Os4530.POR.1.pan1001760	0.0	1	0.0	0.0	1
Os4530.POR.1.pan1001761	0.0	0	0.0	0.11111111111111116	1
Os4530.POR.1.pan1001762	0.0	0	0.0	0.11111111111111116	1
Os4530.POR.1.pan1001763	0.0	0	0.0	0.11111111111111116	1
Os4530.POR.1.pan1001764	0.25	0	0.0	0.0	1
Os4530.POR.1.pan1001765	0.25	0	0.0	0.0	1
Os4530.POR.1.pan1001766	0.25	0	0.0	0.0	1
Os4530.POR.1.pan1001767	0.0	0	0.0	0.11111111111111116	1
Os4530.POR.1.pan1001768	0.0	0	0.0	0.11111111111111116	1
Os4530.POR.1.pan1001769	0.0	0	0.0	0.11111111111111116	1
Os4530.POR.1.pan1001770	0.0	0	0.5	0.0	1
Os4530.POR.1.pan1001771	0.0	0	0.5	0.0	1
Os4530.POR.1.pan1001772	0.0	0	0.5	0.0	1
Os4530.POR.1.pan1001773	0.0	0	0.5	0.0	1
Os4530.POR.1.pan1001774	0.0	0	0.0	0.11111111111111116	1
Os4530.POR.1.pan1001775	0.0	1	0.0	0.0	1
Os4530.POR.1.pan1001776	0.0	0	0.0	0.11111111111111116	1
Os4530.POR.1.pan1001777	0.0	0	0.0	0.11111111111111116	1
Os4530.POR.1.pan1001778	0.0	0	0.0	0.11111111111111116	1
Os4530.POR.1.pan1001779	0.0	0	0.0	0.11111111111111116	1
Os4530.POR.1.pan1001780	0.25	0	0.0	0.0	1
Os4530.POR.1.pan1001781	0.0	0	0.0	0.11111111111111116	1
Os4530.POR.1.pan1001782	0.0	0	0.0	0.11111111111111116	1
Os4530.POR.1.pan1001783	0.0	0	0.0	0.11111111111111116	1
Os4530.POR.1.pan1001784	0.25	0	0.0	0.0	1
Os4530.POR.1.pan1001785	0.0	0	0.0	0.11111111111111116	1
Os4530.POR.1.pan1001786	0.0	0	0.0	0.11111111111111116	1
Os4530.POR.1.pan1001787	0.0	0	0.0	0.11111111111111116	1
Os4530.POR.1.pan1001788	0.0	0	0.5	0.0	1
Os4530.POR.1.pan1001789	0.0	0	0.0	0.11111111111111116	1
Os4530.POR.1.pan1001790	0.0	0	0.0	0.11111111111111116	1
Os4530.POR.1.pan1001791	0.0	0	0.0	0.11111111111111116	1
Os4530.POR.1.pan1001792	0.25	0	0.0	0.0	1
Os4530.POR.1.pan1001793	0.0	0	0.0	0.11111111111111116	1
Os4530.POR.1.pan1001794	0.0	0	0.0	0.11111111111111116	1
Os4530.POR.1.pan1001795	0.0	0	0.0	0.11111111111111116	1
Os4530.POR.1.pan1001796	0.0	0	0.0	0.11111111111111116	1
Os4530.POR.1.pan1001797	0.25	0	0.0	0.0	1
Os4530.POR.1.pan1001798	0.0	0	0.0	0.11111111111111116	1
Os4530.POR.1.pan1001799	0.25	0	0.0	0.0	1
Os4530.POR.1.pan1001800	0.0	0	0.0	0.11111111111111116	1
Os4530.POR.1.pan1001801	0.0	0	0.0	0.11111111111111116	1
Os4530.POR.1.pan1001802	0.25	0	0.0	0.0	1
Os4530.POR.1.pan1001803	0.0	0	0.5	0.0	1
Os4530.POR.1.pan1001804	0.0	0	0.5	0.0	1
Os4530.POR.1.pan1001805	0.0	0	0.0	0.11111111111111116	1
Os4530.POR.1.pan1001806	0.0	1	0.0	0.0	1
Os4530.POR.1.pan1001807	0.0	0	0.0	0.11111111111111116	1
Os4530.POR.1.pan1001808	0.0	0	0.0	0.11111111111111116	1
Os4530.POR.1.pan1001809	0.0	0	0.0	0.11111111111111116	1
Os4530.POR.1.pan1001810	0.0	0	0.0	0.11111111111111116	1
Os4530.POR.1.pan1001811	0.25	0	0.0	0.0	1
Os4530.POR.1.pan1001812	0.0	0	0.0	0.11111111111111116	1
Os4530.POR.1.pan1001813	0.25	0	0.0	0.0	1
Os4530.POR.1.pan1001814	0.25	0	0.0	0.0	1
Os4530.POR.1.pan1001815	0.25	0	0.0	0.0	1
Os4530.POR.1.pan1001816	0.25	0	0.0	0.0	1
Os4530.POR.1.pan1001817	0.25	0	0.0	0.0	1
Os4530.POR.1.pan1001818	0.25	0	0.0	0.0	1
Os4530.POR.1.pan1001819	0.25	0	0.0	0.0	1
Os4530.POR.1.pan1001820	0.25	0	0.0	0.0	1
Os4530.POR.1.pan1001821	0.25	0	0.0	0.0	1
Os4530.POR.1.pan1001822	0.25	0	0.0	0.0	1
Os4530.POR.1.pan1001823	0.25	0	0.0	0.0	1
Os4530.POR.1.pan1001824	0.0	0	0.0	0.11111111111111116	1
Os4530.POR.1.pan1001825	0.0	0	0.0	0.11111111111111116	1
Os4530.POR.1.pan1001826	0.0	0	0.0	0.11111111111111116	1
Os4530.POR.1.pan1001827	0.25	0	0.0	0.0	1
Os4530.POR.1.pan1001828	0.25	0	0.0	0.0	1
Os4530.POR.1.pan1001829	0.0	0	0.0	0.11111111111111116	1
Os4530.POR.1.pan1001830	0.0	0	0.0	0.11111111111111116	1
Os4530.POR.1.pan1001831	0.0	0	0.0	0.11111111111111116	1
Os4530.POR.1.pan1001832	0.0	0	0.0	0.11111111111111116	1
Os4530.POR.1.pan1001833	0.25	0	0.0	0.0	1
Os4530.POR.1.pan1001834	0.0	0	0.0	0.11111111111111116	1
Os4530.POR.1.pan1001835	0.0	0	0.0	0.11111111111111116	1
Os4530.POR.1.pan1001836	0.25	0	0.0	0.0	1
Os4530.POR.1.pan1001837	0.25	0	0.0	0.0	1
Os4530.POR.1.pan1001838	0.25	0	0.0	0.0	1
Os4530.POR.1.pan1001839	0.25	0	0.0	0.0	1
Os4530.POR.1.pan1001840	0.25	0	0.0	0.0	1
Os4530.POR.1.pan1001841	0.0	0	0.0	0.11111111111111116	1
Os4530.POR.1.pan1001842	0.0	0	0.0	0.11111111111111116	1
Os4530.POR.1.pan1001843	0.0	0	0.0	0.11111111111111116	1
Os4530.POR.1.pan1001844	0.0	0	0.5	0.0	1
Os4530.POR.1.pan1001845	0.0	0	0.5	0.0	1
Os4530.POR.1.pan1001846	0.0	0	0.0	0.11111111111111116	1
Os4530.POR.1.pan1001847	0.0	0	0.0	0.11111111111111116	1
Os4530.POR.1.pan1001848	0.0	1	0.0	0.0	1
Os4530.POR.1.pan1001849	0.0	0	0.0	0.11111111111111116	1
Os4530.POR.1.pan1001850	0.0	0	0.0	0.11111111111111116	1
Os4530.POR.1.pan1001851	0.0	0	0.0	0.11111111111111116	1
Os4530.POR.1.pan1001852	0.0	0	0.0	0.11111111111111116	1
Os4530.POR.1.pan1001853	0.0	0	0.0	0.11111111111111116	1
Os4530.POR.1.pan1001854	0.0	0	0.0	0.11111111111111116	1
Os4530.POR.1.pan1001855	0.25	0	0.0	0.0	1
Os4530.POR.1.pan1001856	0.25	0	0.0	0.0	1
Os4530.POR.1.pan1001857	0.0	0	0.5	0.0	1
Os4530.POR.1.pan1001858	0.0	1	0.0	0.0	1
Os4530.POR.1.pan1001859	0.25	0	0.0	0.0	1
Os4530.POR.1.pan1001860	0.25	0	0.0	0.0	1
Os4530.POR.1.pan1001861	0.25	0	0.0	0.0	1
Os4530.POR.1.pan1001862	0.25	0	0.0	0.0	1
Os4530.POR.1.pan1001863	0.25	0	0.0	0.0	1
Os4530.POR.1.pan1001864	0.0	0	0.0	0.11111111111111116	1
Os4530.POR.1.pan1001865	0.25	0	0.0	0.0	1
Os4530.POR.1.pan1001866	0.25	0	0.0	0.0	1
Os4530.POR.1.pan1001867	0.25	0	0.0	0.0	1
Os4530.POR.1.pan1001868	0.25	0	0.0	0.0	1
Os4530.POR.1.pan1001869	0.0	0	0.0	0.11111111111111116	1
Os4530.POR.1.pan1001870	0.25	0	0.0	0.0	1
Os4530.POR.1.pan1001871	0.25	0	0.0	0.0	1
Os4530.POR.1.pan1001872	0.25	0	0.0	0.0	1
Os4530.POR.1.pan1001873	0.25	0	0.0	0.0	1
Os4530.POR.1.pan1001874	0.0	0	0.0	0.11111111111111116	1
Os4530.POR.1.pan1001875	0.0	0	0.0	0.11111111111111116	1
Os4530.POR.1.pan1001876	0.25	0	0.0	0.0	1
Os4530.POR.1.pan1001877	0.25	0	0.0	0.0	1
Os4530.POR.1.pan1001878	0.25	0	0.0	0.0	1
Os4530.POR.1.pan1001879	0.0	0	0.0	0.11111111111111116	1
Os4530.POR.1.pan1001880	0.25	0	0.0	0.0	1
Os4530.POR.1.pan1001881	0.0	0	0.0	0.11111111111111116	1
Os4530.POR.1.pan1001882	0.25	0	0.0	0.0	1
Os4530.POR.1.pan1001883	0.25	0	0.0	0.0	1
Os4530.POR.1.pan1001884	0.0	0	0.0	0.11111111111111116	1
Os4530.POR.1.pan1001885	0.25	0	0.0	0.0	1
Os4530.POR.1.pan0042462	1.0	1	1.0	1.0	16
Os4530.POR.1.pan1001886	0.0	0	0.0	0.11111111111111116	1
Os4530.POR.1.pan1001887	0.0	0	0.5	0.0	1
Os4530.POR.1.pan1001888	0.0	0	0.5	0.0	1
Os4530.POR.1.pan1001889	0.0	0	0.0	0.11111111111111116	1
Os4530.POR.1.pan1001890	0.0	0	0.0	0.11111111111111116	1
Os4530.POR.1.pan1001891	0.0	0	0.0	0.11111111111111116	1
Os4530.POR.1.pan1001892	0.0	0	0.0	0.11111111111111116	1
Os4530.POR.1.pan1001893	0.0	0	0.0	0.11111111111111116	1
Os4530.POR.1.pan1001894	0.25	0	0.0	0.0	1
Os4530.POR.1.pan1001895	0.0	0	0.5	0.0	1
Os4530.POR.1.pan1001896	0.0	0	0.5	0.0	1
Os4530.POR.1.pan1001897	0.0	0	0.5	0.0	1
Os4530.POR.1.pan1001898	0.0	0	0.0	0.11111111111111116	1
Os4530.POR.1.pan1001899	0.0	0	0.0	0.11111111111111116	1
Os4530.POR.1.pan1001900	0.0	1	0.0	0.0	1
Os4530.POR.1.pan1001901	0.0	0	0.0	0.11111111111111116	1
Os4530.POR.1.pan1001902	0.0	0	0.0	0.11111111111111116	1
Os4530.POR.1.pan1001903	0.0	0	0.0	0.11111111111111116	1
Os4530.POR.1.pan1001904	0.0	0	0.0	0.11111111111111116	1
Os4530.POR.1.pan1001905	0.0	0	0.0	0.11111111111111116	1
Os4530.POR.1.pan1001906	0.0	0	0.0	0.11111111111111116	1
Os4530.POR.1.pan1001907	0.0	0	0.0	0.11111111111111116	1
Os4530.POR.1.pan1001908	0.25	0	0.0	0.0	1
Os4530.POR.1.pan1001909	0.25	0	0.0	0.0	1
Os4530.POR.1.pan1001910	0.0	0	0.0	0.11111111111111116	1
Os4530.POR.1.pan1001911	0.25	0	0.0	0.0	1
Os4530.POR.1.pan1001912	0.25	0	0.0	0.0	1
Os4530.POR.1.pan1001913	0.25	0	0.0	0.0	1
Os4530.POR.1.pan0042463	1.0	1	1.0	1.0	16
Os4530.POR.1.pan1001914	0.25	0	0.0	0.0	1
Os4530.POR.1.pan1001915	0.25	0	0.0	0.0	1
Os4530.POR.1.pan1001916	0.25	0	0.0	0.0	1
Os4530.POR.1.pan1001917	0.25	0	0.0	0.0	1
Os4530.POR.1.pan1001918	0.0	0	0.0	0.11111111111111116	1
Os4530.POR.1.pan1001919	0.0	0	0.0	0.11111111111111116	1
Os4530.POR.1.pan1001920	0.25	0	0.0	0.0	1
Os4530.POR.1.pan1001921	0.0	1	0.0	0.0	1
Os4530.POR.1.pan1001922	0.0	0	0.0	0.11111111111111116	1
Os4530.POR.1.pan1001923	0.0	0	0.0	0.11111111111111116	1
Os4530.POR.1.pan1001924	0.0	0	0.0	0.11111111111111116	1
Os4530.POR.1.pan1001925	0.0	0	0.0	0.11111111111111116	1
Os4530.POR.1.pan1001926	0.25	0	0.0	0.0	1
Os4530.POR.1.pan1001927	0.0	0	0.0	0.11111111111111116	1
Os4530.POR.1.pan1001928	0.25	0	0.0	0.0	1
Os4530.POR.1.pan1001929	0.25	0	0.0	0.0	1
Os4530.POR.1.pan1001930	0.0	0	0.0	0.11111111111111116	1
Os4530.POR.1.pan1001931	0.0	0	0.0	0.11111111111111116	1
Os4530.POR.1.pan1001932	0.0	0	0.0	0.11111111111111116	1
Os4530.POR.1.pan1001933	0.0	0	0.0	0.11111111111111116	1
Os4530.POR.1.pan1001934	0.0	0	0.0	0.11111111111111116	1
Os4530.POR.1.pan1001935	0.25	0	0.0	0.0	1
Os4530.POR.1.pan1001936	0.25	0	0.0	0.0	1
Os4530.POR.1.pan1001937	0.25	0	0.0	0.0	1
Os4530.POR.1.pan1001938	0.25	0	0.0	0.0	1
Os4530.POR.1.pan1001939	0.0	0	0.0	0.11111111111111116	1
Os4530.POR.1.pan1001940	0.0	0	0.0	0.11111111111111116	1
Os4530.POR.1.pan1001941	0.0	0	0.0	0.11111111111111116	1
Os4530.POR.1.pan1001942	0.0	0	0.0	0.11111111111111116	1
Os4530.POR.1.pan1001943	0.25	0	0.0	0.0	1
Os4530.POR.1.pan1001944	0.25	0	0.0	0.0	1
Os4530.POR.1.pan1001945	0.25	0	0.0	0.0	1
Os4530.POR.1.pan1001946	0.0	0	0.0	0.11111111111111116	1
Os4530.POR.1.pan1001947	0.25	0	0.0	0.0	1
Os4530.POR.1.pan1001948	0.0	0	0.0	0.11111111111111116	1
Os4530.POR.1.pan1001949	0.25	0	0.0	0.0	1
Os4530.POR.1.pan1001950	0.25	0	0.0	0.0	1
Os4530.POR.1.pan1001951	0.25	0	0.0	0.0	1
Os4530.POR.1.pan1001952	0.0	1	0.0	0.0	1
Os4530.POR.1.pan1001953	0.25	0	0.0	0.0	1
Os4530.POR.1.pan1001954	0.25	0	0.0	0.0	1
Os4530.POR.1.pan1001955	0.0	0	0.5	0.0	1
Os4530.POR.1.pan1001956	0.0	0	0.0	0.11111111111111116	1
Os4530.POR.1.pan1001957	0.0	0	0.0	0.11111111111111116	1
Os4530.POR.1.pan1001958	0.25	0	0.0	0.0	1
Os4530.POR.1.pan1001959	0.0	0	0.0	0.11111111111111116	1
Os4530.POR.1.pan1001960	0.0	0	0.0	0.11111111111111116	1
Os4530.POR.1.pan1001961	0.0	0	0.0	0.11111111111111116	1
Os4530.POR.1.pan1001962	0.0	0	0.0	0.11111111111111116	1
Os4530.POR.1.pan1001963	0.0	0	0.0	0.11111111111111116	1
Os4530.POR.1.pan1001964	0.25	0	0.0	0.0	1
Os4530.POR.1.pan1001965	0.0	0	0.0	0.11111111111111116	1
Os4530.POR.1.pan1001966	0.0	0	0.0	0.11111111111111116	1
Os4530.POR.1.pan1001967	0.0	0	0.0	0.11111111111111116	1
Os4530.POR.1.pan1001968	0.25	0	0.0	0.0	1
Os4530.POR.1.pan1001969	0.25	0	0.0	0.0	1
Os4530.POR.1.pan1001970	0.25	0	0.0	0.0	1
Os4530.POR.1.pan1001971	0.25	0	0.0	0.0	1
Os4530.POR.1.pan1001972	0.25	0	0.0	0.0	1
Os4530.POR.1.pan1001973	0.25	0	0.0	0.0	1
Os4530.POR.1.pan1001974	0.25	0	0.0	0.0	1
Os4530.POR.1.pan1001975	0.25	0	0.0	0.0	1
Os4530.POR.1.pan1001976	0.25	0	0.0	0.0	1
Os4530.POR.1.pan1001977	0.25	0	0.0	0.0	1
Os4530.POR.1.pan1001978	0.25	0	0.0	0.0	1
Os4530.POR.1.pan1001979	0.0	0	0.0	0.11111111111111116	1
Os4530.POR.1.pan1001980	0.0	0	0.0	0.11111111111111116	1
Os4530.POR.1.pan1001981	0.0	0	0.0	0.11111111111111116	1
Os4530.POR.1.pan1001982	0.0	0	0.0	0.11111111111111116	1
Os4530.POR.1.pan1001983	0.0	0	0.0	0.11111111111111116	1
Os4530.POR.1.pan1001984	0.0	0	0.0	0.11111111111111116	1
Os4530.POR.1.pan1001985	0.0	0	0.0	0.11111111111111116	1
Os4530.POR.1.pan1001986	0.0	0	0.5	0.0	1
Os4530.POR.1.pan1001987	0.0	0	0.5	0.0	1
Os4530.POR.1.pan1001988	0.0	0	0.5	0.0	1
Os4530.POR.1.pan1001989	0.0	0	0.5	0.0	1
Os4530.POR.1.pan1001990	0.0	0	0.5	0.0	1
Os4530.POR.1.pan1001991	0.0	0	0.0	0.11111111111111116	1
Os4530.POR.1.pan1001992	0.0	0	0.0	0.11111111111111116	1
Os4530.POR.1.pan1001993	0.0	0	0.0	0.11111111111111116	1
Os4530.POR.1.pan1001994	0.0	0	0.0	0.11111111111111116	1
Os4530.POR.1.pan1001995	0.0	0	0.0	0.11111111111111116	1
Os4530.POR.1.pan1001996	0.0	0	0.0	0.11111111111111116	1
Os4530.POR.1.pan1001997	0.0	0	0.0	0.11111111111111116	1
Os4530.POR.1.pan1001998	0.0	0	0.0	0.11111111111111116	1
Os4530.POR.1.pan1001999	0.0	0	0.0	0.11111111111111116	1
Os4530.POR.1.pan1002000	0.0	0	0.0	0.11111111111111116	1
Os4530.POR.1.pan1002001	0.0	0	0.0	0.11111111111111116	1
Os4530.POR.1.pan1002002	0.0	0	0.0	0.11111111111111116	1
Os4530.POR.1.pan1002003	0.0	0	0.0	0.11111111111111116	1
Os4530.POR.1.pan1002004	0.0	0	0.0	0.11111111111111116	1
Os4530.POR.1.pan1002005	0.0	0	0.0	0.11111111111111116	1
Os4530.POR.1.pan1002006	0.0	0	0.0	0.11111111111111116	1
Os4530.POR.1.pan1002007	0.0	0	0.0	0.11111111111111116	1
Os4530.POR.1.pan1002008	0.0	0	0.0	0.11111111111111116	1
Os4530.POR.1.pan1002009	0.0	0	0.0	0.11111111111111116	1
Os4530.POR.1.pan1002010	0.0	0	0.0	0.11111111111111116	1
Os4530.POR.1.pan1002011	0.0	0	0.0	0.11111111111111116	1
Os4530.POR.1.pan1002012	0.0	0	0.0	0.11111111111111116	1
Os4530.POR.1.pan1002013	0.0	0	0.0	0.11111111111111116	1
Os4530.POR.1.pan1002014	0.0	0	0.0	0.11111111111111116	1
Os4530.POR.1.pan1002015	0.0	0	0.0	0.11111111111111116	1
Os4530.POR.1.pan1002016	0.0	0	0.0	0.11111111111111116	1
Os4530.POR.1.pan1002017	0.0	0	0.0	0.11111111111111116	1
Os4530.POR.1.pan1002018	0.0	0	0.0	0.11111111111111116	1
Os4530.POR.1.pan1002019	0.0	0	0.5	0.0	1
Os4530.POR.1.pan1002020	0.0	0	0.5	0.0	1
Os4530.POR.1.pan1002021	0.0	0	0.5	0.0	1
Os4530.POR.1.pan1002022	0.0	0	0.5	0.0	1
Os4530.POR.1.pan1002023	0.0	0	0.0	0.11111111111111116	1
Os4530.POR.1.pan1002024	0.0	0	0.0	0.11111111111111116	1
Os4530.POR.1.pan1002025	0.0	0	0.0	0.11111111111111116	1
Os4530.POR.1.pan1002026	0.0	0	0.0	0.11111111111111116	1
Os4530.POR.1.pan1002027	0.0	0	0.0	0.11111111111111116	1
Os4530.POR.1.pan1002028	0.0	0	0.0	0.11111111111111116	1
Os4530.POR.1.pan1002029	0.0	0	0.0	0.11111111111111116	1
Os4530.POR.1.pan1002030	0.0	0	0.0	0.11111111111111116	1
Os4530.POR.1.pan1002031	0.0	0	0.0	0.11111111111111116	1
Os4530.POR.1.pan1002032	0.0	0	0.0	0.11111111111111116	1
Os4530.POR.1.pan1002033	0.0	0	0.0	0.11111111111111116	1
Os4530.POR.1.pan1002034	0.0	0	0.0	0.11111111111111116	1
Os4530.POR.1.pan1002035	0.0	0	0.0	0.11111111111111116	1
Os4530.POR.1.pan1002036	0.0	0	0.0	0.11111111111111116	1
Os4530.POR.1.pan1002037	0.0	0	0.0	0.11111111111111116	1
Os4530.POR.1.pan1002038	0.0	0	0.0	0.11111111111111116	1
Os4530.POR.1.pan1002039	0.0	0	0.0	0.11111111111111116	1
Os4530.POR.1.pan1002040	0.0	0	0.0	0.11111111111111116	1
Os4530.POR.1.pan1002041	0.0	0	0.0	0.11111111111111116	1
Os4530.POR.1.pan1002042	0.0	0	0.0	0.11111111111111116	1
Os4530.POR.1.pan1002043	0.0	0	0.0	0.11111111111111116	1
Os4530.POR.1.pan1002044	0.0	0	0.0	0.11111111111111116	1
Os4530.POR.1.pan1002045	0.0	0	0.0	0.11111111111111116	1
Os4530.POR.1.pan1002046	0.0	0	0.0	0.11111111111111116	1
Os4530.POR.1.pan1002047	0.0	0	0.0	0.11111111111111116	1
Os4530.POR.1.pan1002048	0.0	0	0.0	0.11111111111111116	1
Os4530.POR.1.pan1002049	0.0	0	0.0	0.11111111111111116	1
Os4530.POR.1.pan1002050	0.0	0	0.0	0.11111111111111116	1
Os4530.POR.1.pan1002051	0.0	0	0.0	0.11111111111111116	1
Os4530.POR.1.pan1002052	0.0	0	0.0	0.11111111111111116	1
Os4530.POR.1.pan1002053	0.0	0	0.0	0.11111111111111116	1
Os4530.POR.1.pan1002054	0.0	0	0.0	0.11111111111111116	1
Os4530.POR.1.pan1002055	0.0	0	0.0	0.11111111111111116	1
Os4530.POR.1.pan1002056	0.0	0	0.0	0.11111111111111116	1
Os4530.POR.1.pan1002057	0.0	0	0.0	0.11111111111111116	1
Os4530.POR.1.pan1002058	0.0	0	0.0	0.11111111111111116	1
Os4530.POR.1.pan1002059	0.0	0	0.0	0.11111111111111116	1
Os4530.POR.1.pan1002060	0.0	0	0.0	0.11111111111111116	1
Os4530.POR.1.pan1002061	0.0	0	0.0	0.11111111111111116	1
Os4530.POR.1.pan1002062	0.0	0	0.0	0.11111111111111116	1
Os4530.POR.1.pan1002063	0.0	0	0.0	0.11111111111111116	1
Os4530.POR.1.pan1002064	0.0	0	0.0	0.11111111111111116	1
Os4530.POR.1.pan1002065	0.0	0	0.0	0.11111111111111116	1
Os4530.POR.1.pan1002066	0.0	0	0.0	0.11111111111111116	1
Os4530.POR.1.pan1002067	0.0	0	0.0	0.11111111111111116	1
Os4530.POR.1.pan1002068	0.0	0	0.0	0.11111111111111116	1
Os4530.POR.1.pan1002069	0.0	0	0.0	0.11111111111111116	1
Os4530.POR.1.pan1002070	0.0	0	0.0	0.11111111111111116	1
Os4530.POR.1.pan1002071	0.0	0	0.0	0.11111111111111116	1
Os4530.POR.1.pan1002072	0.0	0	0.0	0.11111111111111116	1
Os4530.POR.1.pan1002073	0.0	0	0.0	0.11111111111111116	1
Os4530.POR.1.pan1002074	0.0	0	0.0	0.11111111111111116	1
Os4530.POR.1.pan1002075	0.0	0	0.0	0.11111111111111116	1
Os4530.POR.1.pan1002076	0.0	0	0.0	0.11111111111111116	1
Os4530.POR.1.pan1002077	0.0	0	0.0	0.11111111111111116	1
Os4530.POR.1.pan1002078	0.0	0	0.0	0.11111111111111116	1
Os4530.POR.1.pan1002079	0.0	0	0.0	0.11111111111111116	1
Os4530.POR.1.pan1002080	0.0	0	0.0	0.11111111111111116	1
Os4530.POR.1.pan1002081	0.0	0	0.0	0.11111111111111116	1
Os4530.POR.1.pan1002082	0.0	0	0.0	0.11111111111111116	1
Os4530.POR.1.pan1002083	0.0	0	0.0	0.11111111111111116	1
Os4530.POR.1.pan1002084	0.0	0	0.0	0.11111111111111116	1
Os4530.POR.1.pan1002085	0.0	0	0.0	0.11111111111111116	1
Os4530.POR.1.pan1002086	0.0	0	0.0	0.11111111111111116	1
Os4530.POR.1.pan1002087	0.0	0	0.0	0.11111111111111116	1
Os4530.POR.1.pan1002088	0.0	0	0.0	0.11111111111111116	1
Os4530.POR.1.pan1002089	0.0	0	0.0	0.11111111111111116	1
Os4530.POR.1.pan1002090	0.0	0	0.0	0.11111111111111116	1
Os4530.POR.1.pan1002091	0.0	0	0.0	0.11111111111111116	1
Os4530.POR.1.pan1002092	0.0	0	0.0	0.11111111111111116	1
Os4530.POR.1.pan1002093	0.0	0	0.0	0.11111111111111116	1
Os4530.POR.1.pan1002094	0.0	0	0.0	0.11111111111111116	1
Os4530.POR.1.pan1002095	0.0	0	0.0	0.11111111111111116	1
Os4530.POR.1.pan1002096	0.0	0	0.0	0.11111111111111116	1
Os4530.POR.1.pan1002097	0.0	0	0.0	0.11111111111111116	1
Os4530.POR.1.pan1002098	0.0	0	0.0	0.11111111111111116	1
Os4530.POR.1.pan1002099	0.0	0	0.0	0.11111111111111116	1
Os4530.POR.1.pan1002100	0.0	0	0.0	0.11111111111111116	1
Os4530.POR.1.pan1002101	0.0	0	0.0	0.11111111111111116	1
Os4530.POR.1.pan1002102	0.0	0	0.0	0.11111111111111116	1
Os4530.POR.1.pan1002103	0.0	0	0.0	0.11111111111111116	1
Os4530.POR.1.pan1002104	0.0	0	0.0	0.11111111111111116	1
Os4530.POR.1.pan1002105	0.0	0	0.0	0.11111111111111116	1
Os4530.POR.1.pan1002106	0.0	0	0.0	0.11111111111111116	1
Os4530.POR.1.pan1002107	0.0	0	0.0	0.11111111111111116	1
Os4530.POR.1.pan1002108	0.0	0	0.0	0.11111111111111116	1
Os4530.POR.1.pan1002109	0.0	0	0.0	0.11111111111111116	1
Os4530.POR.1.pan1002110	0.0	0	0.0	0.11111111111111116	1
Os4530.POR.1.pan1002111	0.0	0	0.0	0.11111111111111116	1
Os4530.POR.1.pan1002112	0.0	0	0.0	0.11111111111111116	1
Os4530.POR.1.pan1002113	0.0	0	0.0	0.11111111111111116	1
Os4530.POR.1.pan1002114	0.0	0	0.0	0.11111111111111116	1
Os4530.POR.1.pan1002115	0.0	0	0.0	0.11111111111111116	1
Os4530.POR.1.pan1002116	0.0	0	0.5	0.0	1
Os4530.POR.1.pan1002117	0.0	0	0.5	0.0	1
Os4530.POR.1.pan1002118	0.0	0	0.5	0.0	1
Os4530.POR.1.pan1002119	0.0	0	0.5	0.0	1
Os4530.POR.1.pan1002120	0.0	0	0.5	0.0	1
Os4530.POR.1.pan1002121	0.0	0	0.5	0.0	1
Os4530.POR.1.pan1002122	0.0	0	0.5	0.0	1
Os4530.POR.1.pan1002123	0.0	0	0.5	0.0	1
Os4530.POR.1.pan1002124	0.0	0	0.5	0.0	1
Os4530.POR.1.pan1002125	0.0	0	0.5	0.0	1
Os4530.POR.1.pan1002126	0.0	0	0.5	0.0	1
Os4530.POR.1.pan1002127	0.0	0	0.5	0.0	1
Os4530.POR.1.pan1002128	0.0	0	0.5	0.0	1
Os4530.POR.1.pan1002129	0.0	0	0.5	0.0	1
Os4530.POR.1.pan1002130	0.0	0	0.5	0.0	1
Os4530.POR.1.pan1002131	0.0	0	0.5	0.0	1
Os4530.POR.1.pan1002132	0.0	0	0.5	0.0	1
Os4530.POR.1.pan1002133	0.0	0	0.5	0.0	1
Os4530.POR.1.pan1002134	0.0	0	0.5	0.0	1
Os4530.POR.1.pan1002135	0.0	0	0.5	0.0	1
Os4530.POR.1.pan1002136	0.0	0	0.5	0.0	1
Os4530.POR.1.pan1002137	0.0	0	0.5	0.0	1
Os4530.POR.1.pan1002138	0.0	0	0.5	0.0	1
Os4530.POR.1.pan1002139	0.0	0	0.5	0.0	1
Os4530.POR.1.pan1002140	0.0	0	0.5	0.0	1
Os4530.POR.1.pan1002141	0.0	0	0.5	0.0	1
Os4530.POR.1.pan1002142	0.0	0	0.5	0.0	1
Os4530.POR.1.pan1002143	0.0	0	0.5	0.0	1
Os4530.POR.1.pan1002144	0.0	0	0.5	0.0	1
Os4530.POR.1.pan1002145	0.0	0	0.0	0.11111111111111116	1
Os4530.POR.1.pan1002146	0.0	0	0.0	0.11111111111111116	1
Os4530.POR.1.pan1002147	0.0	0	0.0	0.11111111111111116	1
Os4530.POR.1.pan1002148	0.0	0	0.0	0.11111111111111116	1
Os4530.POR.1.pan1002149	0.0	0	0.0	0.11111111111111116	1
Os4530.POR.1.pan1002150	0.0	0	0.0	0.11111111111111116	1
Os4530.POR.1.pan1002151	0.0	0	0.0	0.11111111111111116	1
Os4530.POR.1.pan1002152	0.0	0	0.0	0.11111111111111116	1
Os4530.POR.1.pan1002153	0.0	0	0.0	0.11111111111111116	1
Os4530.POR.1.pan1002154	0.0	0	0.0	0.11111111111111116	1
Os4530.POR.1.pan1002155	0.0	0	0.0	0.11111111111111116	1
Os4530.POR.1.pan1002156	0.0	0	0.0	0.11111111111111116	1
Os4530.POR.1.pan1002157	0.0	0	0.0	0.11111111111111116	1
Os4530.POR.1.pan1002158	0.0	0	0.0	0.11111111111111116	1
Os4530.POR.1.pan1002159	0.0	0	0.0	0.11111111111111116	1
Os4530.POR.1.pan1002160	0.0	0	0.0	0.11111111111111116	1
Os4530.POR.1.pan1002161	0.0	0	0.0	0.11111111111111116	1
Os4530.POR.1.pan1002162	0.0	0	0.0	0.11111111111111116	1
Os4530.POR.1.pan1002163	0.0	0	0.0	0.11111111111111116	1
Os4530.POR.1.pan1002164	0.0	0	0.0	0.11111111111111116	1
Os4530.POR.1.pan1002165	0.0	0	0.0	0.11111111111111116	1
Os4530.POR.1.pan1002166	0.0	0	0.0	0.11111111111111116	1
Os4530.POR.1.pan1002167	0.0	0	0.0	0.11111111111111116	1
Os4530.POR.1.pan1002168	0.0	0	0.0	0.11111111111111116	1
Os4530.POR.1.pan1002169	0.0	0	0.0	0.11111111111111116	1
Os4530.POR.1.pan1002170	0.0	0	0.0	0.11111111111111116	1
Os4530.POR.1.pan1002171	0.0	0	0.0	0.11111111111111116	1
Os4530.POR.1.pan1002172	0.0	0	0.0	0.11111111111111116	1
Os4530.POR.1.pan1002173	0.0	0	0.0	0.11111111111111116	1
Os4530.POR.1.pan1002174	0.0	0	0.0	0.11111111111111116	1
Os4530.POR.1.pan1002175	0.0	0	0.0	0.11111111111111116	1
Os4530.POR.1.pan1002176	0.0	0	0.0	0.11111111111111116	1
Os4530.POR.1.pan1002177	0.0	0	0.0	0.11111111111111116	1
Os4530.POR.1.pan1002178	0.0	0	0.0	0.11111111111111116	1
Os4530.POR.1.pan1002179	0.0	0	0.0	0.11111111111111116	1
Os4530.POR.1.pan1002180	0.0	0	0.0	0.11111111111111116	1
Os4530.POR.1.pan1002181	0.0	0	0.0	0.11111111111111116	1
Os4530.POR.1.pan1002182	0.0	0	0.0	0.11111111111111116	1
Os4530.POR.1.pan1002183	0.0	0	0.0	0.11111111111111116	1
Os4530.POR.1.pan1002184	0.0	0	0.0	0.11111111111111116	1
Os4530.POR.1.pan1002185	0.0	0	0.0	0.11111111111111116	1
Os4530.POR.1.pan1002186	0.0	0	0.0	0.11111111111111116	1
Os4530.POR.1.pan1002187	0.0	0	0.0	0.11111111111111116	1
Os4530.POR.1.pan1002188	0.0	0	0.0	0.11111111111111116	1
Os4530.POR.1.pan1002189	0.0	0	0.0	0.11111111111111116	1
Os4530.POR.1.pan1002190	0.0	0	0.0	0.11111111111111116	1
Os4530.POR.1.pan1002191	0.0	0	0.0	0.11111111111111116	1
Os4530.POR.1.pan1002192	0.0	0	0.0	0.11111111111111116	1
Os4530.POR.1.pan1002193	0.0	0	0.0	0.11111111111111116	1
Os4530.POR.1.pan1002194	0.0	0	0.0	0.11111111111111116	1
Os4530.POR.1.pan1002195	0.0	0	0.0	0.11111111111111116	1
Os4530.POR.1.pan1002196	0.0	0	0.0	0.11111111111111116	1
Os4530.POR.1.pan1002197	0.0	0	0.0	0.11111111111111116	1
Os4530.POR.1.pan1002198	0.0	0	0.0	0.11111111111111116	1
Os4530.POR.1.pan1002199	0.0	0	0.0	0.11111111111111116	1
Os4530.POR.1.pan1002200	0.0	0	0.0	0.11111111111111116	1
Os4530.POR.1.pan1002201	0.0	0	0.0	0.11111111111111116	1
Os4530.POR.1.pan1002202	0.0	0	0.0	0.11111111111111116	1
Os4530.POR.1.pan1002203	0.0	0	0.0	0.11111111111111116	1
Os4530.POR.1.pan1002204	0.0	0	0.0	0.11111111111111116	1
Os4530.POR.1.pan1002205	0.0	0	0.0	0.11111111111111116	1
Os4530.POR.1.pan1002206	0.0	0	0.0	0.11111111111111116	1
Os4530.POR.1.pan1002207	0.0	0	0.0	0.11111111111111116	1
Os4530.POR.1.pan1002208	0.0	0	0.0	0.11111111111111116	1
Os4530.POR.1.pan1002209	0.0	0	0.0	0.11111111111111116	1
Os4530.POR.1.pan1002210	0.0	0	0.0	0.11111111111111116	1
Os4530.POR.1.pan1002211	0.0	0	0.0	0.11111111111111116	1
Os4530.POR.1.pan1002212	0.0	0	0.0	0.11111111111111116	1
Os4530.POR.1.pan1002213	0.0	0	0.0	0.11111111111111116	1
Os4530.POR.1.pan1002214	0.0	0	0.0	0.11111111111111116	1
Os4530.POR.1.pan1002215	0.0	0	0.0	0.11111111111111116	1
Os4530.POR.1.pan1002216	0.0	0	0.0	0.11111111111111116	1
Os4530.POR.1.pan1002217	0.0	0	0.0	0.11111111111111116	1
Os4530.POR.1.pan1002218	0.0	0	0.0	0.11111111111111116	1
Os4530.POR.1.pan1002219	0.0	0	0.0	0.11111111111111116	1
Os4530.POR.1.pan1002220	0.0	0	0.0	0.11111111111111116	1
Os4530.POR.1.pan1002221	0.0	0	0.0	0.11111111111111116	1
Os4530.POR.1.pan1002222	0.0	0	0.0	0.11111111111111116	1
Os4530.POR.1.pan1002223	0.0	0	0.0	0.11111111111111116	1
Os4530.POR.1.pan1002224	0.0	0	0.0	0.11111111111111116	1
Os4530.POR.1.pan1002225	0.0	0	0.0	0.11111111111111116	1
Os4530.POR.1.pan1002226	0.0	0	0.0	0.11111111111111116	1
Os4530.POR.1.pan1002227	0.0	0	0.0	0.11111111111111116	1
Os4530.POR.1.pan1002228	0.0	0	0.0	0.11111111111111116	1
Os4530.POR.1.pan1002229	0.0	0	0.0	0.11111111111111116	1
Os4530.POR.1.pan1002230	0.0	0	0.0	0.11111111111111116	1
Os4530.POR.1.pan1002231	0.0	0	0.0	0.11111111111111116	1
Os4530.POR.1.pan1002232	0.0	0	0.0	0.11111111111111116	1
Os4530.POR.1.pan1002233	0.0	0	0.0	0.11111111111111116	1
Os4530.POR.1.pan1002234	0.0	0	0.0	0.11111111111111116	1
Os4530.POR.1.pan1002235	0.0	0	0.0	0.11111111111111116	1
Os4530.POR.1.pan1002236	0.0	0	0.0	0.11111111111111116	1
Os4530.POR.1.pan1002237	0.0	0	0.0	0.11111111111111116	1
Os4530.POR.1.pan1002238	0.0	0	0.0	0.11111111111111116	1
Os4530.POR.1.pan1002239	0.0	0	0.0	0.11111111111111116	1
Os4530.POR.1.pan1002240	0.0	0	0.0	0.11111111111111116	1
Os4530.POR.1.pan1002241	0.0	0	0.0	0.11111111111111116	1
Os4530.POR.1.pan1002242	0.0	0	0.0	0.11111111111111116	1
Os4530.POR.1.pan1002243	0.0	0	0.0	0.11111111111111116	1
Os4530.POR.1.pan1002244	0.0	0	0.0	0.11111111111111116	1
Os4530.POR.1.pan1002245	0.0	0	0.0	0.11111111111111116	1
Os4530.POR.1.pan1002246	0.0	0	0.0	0.11111111111111116	1
Os4530.POR.1.pan1002247	0.0	0	0.0	0.11111111111111116	1
Os4530.POR.1.pan1002248	0.0	0	0.0	0.11111111111111116	1
Os4530.POR.1.pan1002249	0.0	0	0.0	0.11111111111111116	1
Os4530.POR.1.pan1002250	0.0	0	0.0	0.11111111111111116	1
Os4530.POR.1.pan1002251	0.0	0	0.0	0.11111111111111116	1
Os4530.POR.1.pan1002252	0.0	0	0.0	0.11111111111111116	1
Os4530.POR.1.pan1002253	0.0	0	0.0	0.11111111111111116	1
Os4530.POR.1.pan1002254	0.0	0	0.0	0.11111111111111116	1
Os4530.POR.1.pan1002255	0.0	0	0.0	0.11111111111111116	1
Os4530.POR.1.pan1002256	0.0	0	0.0	0.11111111111111116	1
Os4530.POR.1.pan1002257	0.0	0	0.0	0.11111111111111116	1
Os4530.POR.1.pan1002258	0.0	0	0.0	0.11111111111111116	1
Os4530.POR.1.pan1002259	0.0	0	0.0	0.11111111111111116	1
Os4530.POR.1.pan1002260	0.0	0	0.0	0.11111111111111116	1
Os4530.POR.1.pan1002261	0.0	0	0.0	0.11111111111111116	1
Os4530.POR.1.pan1002262	0.0	0	0.0	0.11111111111111116	1
Os4530.POR.1.pan1002263	0.0	0	0.0	0.11111111111111116	1
Os4530.POR.1.pan1002264	0.0	0	0.0	0.11111111111111116	1
Os4530.POR.1.pan1002265	0.0	0	0.0	0.11111111111111116	1
Os4530.POR.1.pan1002266	0.0	0	0.0	0.11111111111111116	1
Os4530.POR.1.pan1002267	0.0	0	0.0	0.11111111111111116	1
Os4530.POR.1.pan1002268	0.0	0	0.0	0.11111111111111116	1
Os4530.POR.1.pan1002269	0.0	0	0.0	0.11111111111111116	1
Os4530.POR.1.pan1002270	0.25	0	0.0	0.0	1
Os4530.POR.1.pan1002271	0.0	0	0.0	0.11111111111111116	1
Os4530.POR.1.pan1002272	0.0	0	0.0	0.11111111111111116	1
Os4530.POR.1.pan1002273	0.0	0	0.0	0.11111111111111116	1
Os4530.POR.1.pan1002274	0.25	0	0.0	0.0	1
Os4530.POR.1.pan1002275	0.25	0	0.0	0.0	1
Os4530.POR.1.pan1002276	0.0	0	0.0	0.11111111111111116	1
Os4530.POR.1.pan1002277	0.0	0	0.0	0.11111111111111116	1
Os4530.POR.1.pan1002278	0.0	0	0.0	0.11111111111111116	1
Os4530.POR.1.pan1002279	0.0	0	0.0	0.11111111111111116	1
Os4530.POR.1.pan1002280	0.0	0	0.0	0.11111111111111116	1
Os4530.POR.1.pan0042464	0.75	1	1.0	0.33333333333333337	9
Os4530.POR.1.pan1002281	0.0	0	0.5	0.0	1
Os4530.POR.1.pan1002282	0.0	0	0.5	0.0	1
Os4530.POR.1.pan1002283	0.0	0	0.0	0.11111111111111116	1
Os4530.POR.1.pan1002284	0.0	0	0.0	0.11111111111111116	1
Os4530.POR.1.pan1002285	0.0	0	0.5	0.0	1
Os4530.POR.1.pan1002286	0.0	0	0.0	0.11111111111111116	1
Os4530.POR.1.pan1002287	0.0	0	0.0	0.11111111111111116	1
Os4530.POR.1.pan1002288	0.0	0	0.0	0.11111111111111116	1
Os4530.POR.1.pan1002289	0.0	0	0.0	0.11111111111111116	1
Os4530.POR.1.pan1002290	0.0	0	0.0	0.11111111111111116	1
Os4530.POR.1.pan1002291	0.0	0	0.0	0.11111111111111116	1
Os4530.POR.1.pan1002292	0.0	0	0.0	0.11111111111111116	1
Os4530.POR.1.pan1002293	0.0	0	0.0	0.11111111111111116	1
Os4530.POR.1.pan1002294	0.0	0	0.0	0.11111111111111116	1
Os4530.POR.1.pan1002295	0.0	0	0.0	0.11111111111111116	1
Os4530.POR.1.pan1002296	0.0	0	0.0	0.11111111111111116	1
Os4530.POR.1.pan1002297	0.0	0	0.0	0.11111111111111116	1
Os4530.POR.1.pan1002298	0.0	0	0.0	0.11111111111111116	1
Os4530.POR.1.pan1002299	0.0	0	0.0	0.11111111111111116	1
Os4530.POR.1.pan1002300	0.0	0	0.0	0.11111111111111116	1
Os4530.POR.1.pan1002301	0.0	0	0.0	0.11111111111111116	1
Os4530.POR.1.pan1002302	0.0	0	0.0	0.11111111111111116	1
Os4530.POR.1.pan1002303	0.0	0	0.0	0.11111111111111116	1
Os4530.POR.1.pan1002304	0.0	0	0.0	0.11111111111111116	1
Os4530.POR.1.pan1002305	0.0	0	0.0	0.11111111111111116	1
Os4530.POR.1.pan1002306	0.0	0	0.0	0.11111111111111116	1
Os4530.POR.1.pan1002307	0.0	0	0.5	0.0	1
Os4530.POR.1.pan1002308	0.0	0	0.5	0.0	1
Os4530.POR.1.pan1002309	0.0	0	0.0	0.11111111111111116	1
Os4530.POR.1.pan1002310	0.0	0	0.0	0.11111111111111116	1
Os4530.POR.1.pan1002311	0.0	0	0.0	0.11111111111111116	1
Os4530.POR.1.pan1002312	0.0	0	0.0	0.11111111111111116	1
Os4530.POR.1.pan1002313	0.25	0	0.0	0.0	1
Os4530.POR.1.pan1002314	0.25	0	0.0	0.0	1
Os4530.POR.1.pan1002315	0.25	0	0.0	0.0	1
Os4530.POR.1.pan1002316	0.25	0	0.0	0.0	1
Os4530.POR.1.pan1002317	0.0	0	0.5	0.0	1
Os4530.POR.1.pan1002318	0.0	0	0.5	0.0	1
Os4530.POR.1.pan1002319	0.0	0	0.0	0.11111111111111116	1
Os4530.POR.1.pan1002320	0.0	1	0.0	0.0	1
Os4530.POR.1.pan1002321	0.0	1	0.0	0.0	1
Os4530.POR.1.pan1002322	0.0	1	0.0	0.0	1
Os4530.POR.1.pan1002323	0.0	1	0.0	0.0	1
Os4530.POR.1.pan1002324	0.0	1	0.0	0.0	1
Os4530.POR.1.pan1002325	0.0	0	0.0	0.11111111111111116	1
Os4530.POR.1.pan1002326	0.0	0	0.0	0.11111111111111116	1
Os4530.POR.1.pan1002327	0.0	0	0.0	0.11111111111111116	1
Os4530.POR.1.pan1002328	0.0	0	0.0	0.11111111111111116	1
Os4530.POR.1.pan1002329	0.0	0	0.0	0.11111111111111116	1
Os4530.POR.1.pan1002330	0.0	0	0.0	0.11111111111111116	1
Os4530.POR.1.pan1002331	0.25	0	0.0	0.0	1
Os4530.POR.1.pan1002332	0.25	0	0.0	0.0	1
Os4530.POR.1.pan1002333	0.0	0	0.0	0.11111111111111116	1
Os4530.POR.1.pan1002334	0.0	1	0.0	0.0	1
Os4530.POR.1.pan1002335	0.0	1	0.0	0.0	1
Os4530.POR.1.pan1002336	0.0	0	0.0	0.11111111111111116	1
Os4530.POR.1.pan1002337	0.25	0	0.0	0.0	1
Os4530.POR.1.pan1002338	0.0	0	0.0	0.11111111111111116	1
Os4530.POR.1.pan1002339	0.0	1	0.0	0.0	1
Os4530.POR.1.pan1002340	0.0	0	0.0	0.11111111111111116	1
Os4530.POR.1.pan1002341	0.0	0	0.0	0.11111111111111116	1
Os4530.POR.1.pan1002342	0.0	0	0.0	0.11111111111111116	1
Os4530.POR.1.pan1002343	0.0	0	0.0	0.11111111111111116	1
Os4530.POR.1.pan1002344	0.25	0	0.0	0.0	1
Os4530.POR.1.pan1002345	0.0	0	0.5	0.0	1
Os4530.POR.1.pan1002346	0.25	0	0.0	0.0	1
Os4530.POR.1.pan1002347	0.0	0	0.0	0.11111111111111116	1
Os4530.POR.1.pan1002348	0.0	0	0.0	0.11111111111111116	1
Os4530.POR.1.pan1002349	0.25	0	0.0	0.0	1
Os4530.POR.1.pan1002350	0.25	0	0.0	0.0	1
Os4530.POR.1.pan1002351	0.0	0	0.5	0.0	1
Os4530.POR.1.pan1002352	0.0	0	0.0	0.11111111111111116	1
Os4530.POR.1.pan1002353	0.0	0	0.0	0.11111111111111116	1
Os4530.POR.1.pan1002354	0.0	0	0.0	0.11111111111111116	1
Os4530.POR.1.pan1002355	0.0	0	0.0	0.11111111111111116	1
Os4530.POR.1.pan1002356	0.25	0	0.0	0.0	1
Os4530.POR.1.pan1002357	0.0	0	0.5	0.0	1
Os4530.POR.1.pan1002358	0.0	0	0.0	0.11111111111111116	1
Os4530.POR.1.pan1002359	0.25	0	0.0	0.0	1
Os4530.POR.1.pan1002360	0.25	0	0.0	0.0	1
Os4530.POR.1.pan1002361	0.25	0	0.0	0.0	1
Os4530.POR.1.pan1002362	0.0	0	0.5	0.0	1
Os4530.POR.1.pan1002363	0.0	0	0.0	0.11111111111111116	1
Os4530.POR.1.pan1002364	0.0	1	0.0	0.0	1
Os4530.POR.1.pan1002365	0.25	0	0.0	0.0	1
Os4530.POR.1.pan1002366	0.25	0	0.0	0.0	1
Os4530.POR.1.pan1002367	0.25	0	0.0	0.0	1
Os4530.POR.1.pan1002368	0.25	0	0.0	0.0	1
Os4530.POR.1.pan1002369	0.0	0	0.0	0.11111111111111116	1
Os4530.POR.1.pan1002370	0.0	0	0.0	0.11111111111111116	1
Os4530.POR.1.pan1002371	0.0	0	0.0	0.11111111111111116	1
Os4530.POR.1.pan1002372	0.0	0	0.0	0.11111111111111116	1
Os4530.POR.1.pan1002373	0.25	0	0.0	0.0	1
Os4530.POR.1.pan1002374	0.25	0	0.0	0.0	1
Os4530.POR.1.pan1002375	0.25	0	0.0	0.0	1
Os4530.POR.1.pan1002376	0.25	0	0.0	0.0	1
Os4530.POR.1.pan1002377	0.25	0	0.0	0.0	1
Os4530.POR.1.pan1002378	0.25	0	0.0	0.0	1
Os4530.POR.1.pan1002379	0.0	0	0.0	0.11111111111111116	1
Os4530.POR.1.pan1002380	0.0	0	0.0	0.11111111111111116	1
Os4530.POR.1.pan1002381	0.0	0	0.0	0.11111111111111116	1
Os4530.POR.1.pan1002382	0.0	0	0.0	0.11111111111111116	1
Os4530.POR.1.pan1002383	0.0	0	0.0	0.11111111111111116	1
Os4530.POR.1.pan1002384	0.0	0	0.0	0.11111111111111116	1
Os4530.POR.1.pan1002385	0.25	0	0.0	0.0	1
Os4530.POR.1.pan1002386	0.25	0	0.0	0.0	1
Os4530.POR.1.pan1002387	0.25	0	0.0	0.0	1
Os4530.POR.1.pan1002388	0.0	0	0.0	0.11111111111111116	1
Os4530.POR.1.pan1002389	0.0	0	0.0	0.11111111111111116	1
Os4530.POR.1.pan1002390	0.0	0	0.0	0.11111111111111116	1
Os4530.POR.1.pan1002391	0.0	0	0.5	0.0	1
Os4530.POR.1.pan1002392	0.0	0	0.5	0.0	1
Os4530.POR.1.pan1002393	0.25	0	0.0	0.0	1
Os4530.POR.1.pan1002394	0.0	0	0.0	0.11111111111111116	1
Os4530.POR.1.pan1002395	0.0	0	0.0	0.11111111111111116	1
Os4530.POR.1.pan1002396	0.0	0	0.0	0.11111111111111116	1
Os4530.POR.1.pan1002397	0.25	0	0.0	0.0	1
Os4530.POR.1.pan1002398	0.0	0	0.0	0.11111111111111116	1
Os4530.POR.1.pan1002399	0.0	0	0.0	0.11111111111111116	1
Os4530.POR.1.pan1002400	0.0	0	0.0	0.11111111111111116	1
Os4530.POR.1.pan1002401	0.0	0	0.0	0.11111111111111116	1
Os4530.POR.1.pan1002402	0.0	0	0.0	0.11111111111111116	1
Os4530.POR.1.pan1002403	0.0	0	0.0	0.11111111111111116	1
Os4530.POR.1.pan1002404	0.25	0	0.0	0.0	1
Os4530.POR.1.pan1002405	0.0	0	0.5	0.0	1
Os4530.POR.1.pan1002406	0.25	0	0.0	0.0	1
Os4530.POR.1.pan1002407	0.0	0	0.0	0.11111111111111116	1
Os4530.POR.1.pan1002408	0.0	0	0.0	0.11111111111111116	1
Os4530.POR.1.pan1002409	0.0	0	0.0	0.11111111111111116	1
Os4530.POR.1.pan1002410	0.0	0	0.0	0.11111111111111116	1
Os4530.POR.1.pan1002411	0.0	0	0.0	0.11111111111111116	1
Os4530.POR.1.pan1002412	0.0	0	0.0	0.11111111111111116	1
Os4530.POR.1.pan0042465	1.0	1	1.0	1.0	16
Os4530.POR.1.pan1002413	0.0	0	0.0	0.11111111111111116	1
Os4530.POR.1.pan1002414	0.0	0	0.0	0.11111111111111116	1
Os4530.POR.1.pan1002415	0.0	0	0.0	0.11111111111111116	1
Os4530.POR.1.pan1002416	0.0	0	0.0	0.11111111111111116	1
Os4530.POR.1.pan1002417	0.0	0	0.0	0.11111111111111116	1
Os4530.POR.1.pan1002418	0.0	0	0.0	0.11111111111111116	1
Os4530.POR.1.pan1002419	0.0	0	0.0	0.11111111111111116	1
Os4530.POR.1.pan1002420	0.25	0	0.0	0.0	1
Os4530.POR.1.pan1002421	0.25	0	0.0	0.0	1
Os4530.POR.1.pan1002422	0.25	0	0.0	0.0	1
Os4530.POR.1.pan1002423	0.25	0	0.0	0.0	1
Os4530.POR.1.pan1002424	0.25	0	0.0	0.0	1
Os4530.POR.1.pan1002425	0.25	0	0.0	0.0	1
Os4530.POR.1.pan1002426	0.25	0	0.0	0.0	1
Os4530.POR.1.pan1002427	0.25	0	0.0	0.0	1
Os4530.POR.1.pan1002428	0.0	0	0.0	0.11111111111111116	1
Os4530.POR.1.pan1002429	0.0	0	0.0	0.11111111111111116	1
Os4530.POR.1.pan1002430	0.0	0	0.0	0.11111111111111116	1
Os4530.POR.1.pan1002431	0.0	0	0.0	0.11111111111111116	1
Os4530.POR.1.pan1002432	0.0	0	0.0	0.11111111111111116	1
Os4530.POR.1.pan1002433	0.0	0	0.0	0.11111111111111116	1
Os4530.POR.1.pan1002434	0.0	0	0.0	0.11111111111111116	1
Os4530.POR.1.pan1002435	0.0	0	0.5	0.0	1
Os4530.POR.1.pan1002436	0.0	0	0.5	0.0	1
Os4530.POR.1.pan1002437	0.0	0	0.0	0.11111111111111116	1
Os4530.POR.1.pan1002438	0.0	0	0.0	0.11111111111111116	1
Os4530.POR.1.pan1002439	0.0	0	0.0	0.11111111111111116	1
Os4530.POR.1.pan1002440	0.0	0	0.0	0.11111111111111116	1
Os4530.POR.1.pan1002441	0.0	0	0.0	0.11111111111111116	1
Os4530.POR.1.pan1002442	0.0	0	0.0	0.11111111111111116	1
Os4530.POR.1.pan1002443	0.0	0	0.0	0.11111111111111116	1
Os4530.POR.1.pan1002444	0.0	0	0.0	0.11111111111111116	1
Os4530.POR.1.pan1002445	0.0	0	0.0	0.11111111111111116	1
Os4530.POR.1.pan1002446	0.0	0	0.0	0.11111111111111116	1
Os4530.POR.1.pan1002447	0.25	0	0.0	0.0	1
Os4530.POR.1.pan1002448	0.25	0	0.0	0.0	1
Os4530.POR.1.pan1002449	0.25	0	0.0	0.0	1
Os4530.POR.1.pan1002450	0.25	0	0.0	0.0	1
Os4530.POR.1.pan1002451	0.0	0	0.0	0.11111111111111116	1
Os4530.POR.1.pan1002452	0.0	0	0.0	0.11111111111111116	1
Os4530.POR.1.pan1002453	0.0	0	0.0	0.11111111111111116	1
Os4530.POR.1.pan1002454	0.0	0	0.0	0.11111111111111116	1
Os4530.POR.1.pan1002455	0.25	0	0.0	0.0	1
Os4530.POR.1.pan1002456	0.25	0	0.0	0.0	1
Os4530.POR.1.pan1002457	0.25	0	0.0	0.0	1
Os4530.POR.1.pan1002458	0.0	0	0.5	0.0	1
Os4530.POR.1.pan1002459	0.0	0	0.0	0.11111111111111116	1
Os4530.POR.1.pan1002460	0.25	0	0.0	0.0	1
Os4530.POR.1.pan1002461	0.25	0	0.0	0.0	1
Os4530.POR.1.pan1002462	0.25	0	0.0	0.0	1
Os4530.POR.1.pan1002463	0.25	0	0.0	0.0	1
Os4530.POR.1.pan1002464	0.25	0	0.0	0.0	1
Os4530.POR.1.pan1002465	0.0	1	0.0	0.0	1
Os4530.POR.1.pan1002466	0.0	1	0.0	0.0	1
Os4530.POR.1.pan1002467	0.0	0	0.0	0.11111111111111116	1
Os4530.POR.1.pan1002468	0.0	0	0.0	0.11111111111111116	1
Os4530.POR.1.pan1002469	0.0	0	0.0	0.11111111111111116	1
Os4530.POR.1.pan1002470	0.0	0	0.0	0.11111111111111116	1
Os4530.POR.1.pan1002471	0.0	0	0.0	0.11111111111111116	1
Os4530.POR.1.pan1002472	0.0	0	0.0	0.11111111111111116	1
Os4530.POR.1.pan1002473	0.0	0	0.0	0.11111111111111116	1
Os4530.POR.1.pan1002474	0.0	0	0.0	0.11111111111111116	1
Os4530.POR.1.pan1002475	0.0	0	0.0	0.11111111111111116	1
Os4530.POR.1.pan1002476	0.0	0	0.0	0.11111111111111116	1
Os4530.POR.1.pan1002477	0.25	0	0.0	0.0	1
Os4530.POR.1.pan1002478	0.0	0	0.0	0.11111111111111116	1
Os4530.POR.1.pan1002479	0.0	0	0.5	0.0	1
Os4530.POR.1.pan1002480	0.0	0	0.5	0.0	1
Os4530.POR.1.pan1002481	0.25	0	0.0	0.0	1
Os4530.POR.1.pan1002482	0.0	0	0.5	0.0	1
Os4530.POR.1.pan1002483	0.0	0	0.5	0.0	1
Os4530.POR.1.pan1002484	0.25	0	0.0	0.0	1
Os4530.POR.1.pan1002485	0.25	0	0.0	0.0	1
Os4530.POR.1.pan1002486	0.25	0	0.0	0.0	1
Os4530.POR.1.pan1002487	0.25	0	0.0	0.0	1
Os4530.POR.1.pan1002488	0.25	0	0.0	0.0	1
Os4530.POR.1.pan1002489	0.0	0	0.0	0.11111111111111116	1
Os4530.POR.1.pan1002490	0.0	0	0.0	0.11111111111111116	1
Os4530.POR.1.pan1002491	0.25	0	0.0	0.0	1
Os4530.POR.1.pan1002492	0.25	0	0.0	0.0	1
Os4530.POR.1.pan1002493	0.25	0	0.0	0.0	1
Os4530.POR.1.pan1002494	0.25	0	0.0	0.0	1
Os4530.POR.1.pan1002495	0.25	0	0.0	0.0	1
Os4530.POR.1.pan1002496	0.25	0	0.0	0.0	1
Os4530.POR.1.pan1002497	0.25	0	0.0	0.0	1
Os4530.POR.1.pan1002498	0.25	0	0.0	0.0	1
Os4530.POR.1.pan1002499	0.25	0	0.0	0.0	1
Os4530.POR.1.pan0042466	1.0	1	1.0	1.0	16
Os4530.POR.1.pan1002500	0.0	0	0.0	0.11111111111111116	1
Os4530.POR.1.pan1002501	0.0	0	0.5	0.0	1
Os4530.POR.1.pan1002502	0.0	0	0.0	0.11111111111111116	1
Os4530.POR.1.pan1002503	0.25	0	0.0	0.0	1
Os4530.POR.1.pan1002504	0.25	0	0.0	0.0	1
Os4530.POR.1.pan1002505	0.25	0	0.0	0.0	1
Os4530.POR.1.pan1002506	0.25	0	0.0	0.0	1
Os4530.POR.1.pan1002507	0.25	0	0.0	0.0	1
Os4530.POR.1.pan1002508	0.25	0	0.0	0.0	1
Os4530.POR.1.pan1002509	0.25	0	0.0	0.0	1
Os4530.POR.1.pan1002510	0.0	0	0.0	0.11111111111111116	1
Os4530.POR.1.pan1002511	0.25	0	0.0	0.0	1
Os4530.POR.1.pan1002512	0.0	0	0.0	0.11111111111111116	1
Os4530.POR.1.pan1002513	0.25	0	0.0	0.0	1
Os4530.POR.1.pan1002514	0.0	0	0.0	0.11111111111111116	1
Os4530.POR.1.pan1002515	0.25	0	0.0	0.0	1
Os4530.POR.1.pan1002516	0.0	0	0.0	0.11111111111111116	1
Os4530.POR.1.pan1002517	0.0	0	0.0	0.11111111111111116	1
Os4530.POR.1.pan1002518	0.25	0	0.0	0.0	1
Os4530.POR.1.pan1002519	0.25	0	0.0	0.0	1
Os4530.POR.1.pan1002520	0.25	0	0.0	0.0	1
Os4530.POR.1.pan1002521	0.0	0	0.5	0.0	1
Os4530.POR.1.pan1002522	0.0	1	0.0	0.0	1
Os4530.POR.1.pan1002523	0.25	0	0.0	0.0	1
Os4530.POR.1.pan1002524	0.0	0	0.0	0.11111111111111116	1
Os4530.POR.1.pan1002525	0.0	0	0.0	0.11111111111111116	1
Os4530.POR.1.pan1002526	0.0	0	0.0	0.11111111111111116	1
Os4530.POR.1.pan1002527	0.25	0	0.0	0.0	1
Os4530.POR.1.pan1002528	0.0	0	0.5	0.0	1
Os4530.POR.1.pan1002529	0.0	0	0.5	0.0	1
Os4530.POR.1.pan1002530	0.0	0	0.0	0.11111111111111116	1
Os4530.POR.1.pan1002531	0.0	1	0.0	0.0	1
Os4530.POR.1.pan1002532	0.0	0	0.0	0.11111111111111116	1
Os4530.POR.1.pan1002533	0.0	0	0.0	0.11111111111111116	1
Os4530.POR.1.pan1002534	0.0	0	0.0	0.11111111111111116	1
Os4530.POR.1.pan1002535	0.0	0	0.0	0.11111111111111116	1
Os4530.POR.1.pan1002536	0.25	0	0.0	0.0	1
Os4530.POR.1.pan1002537	0.0	0	0.0	0.11111111111111116	1
Os4530.POR.1.pan1002538	0.0	0	0.0	0.11111111111111116	1
Os4530.POR.1.pan1002539	0.0	0	0.5	0.0	1
Os4530.POR.1.pan1002540	0.0	0	0.5	0.0	1
Os4530.POR.1.pan1002541	0.0	0	0.0	0.11111111111111116	1
Os4530.POR.1.pan1002542	0.0	0	0.0	0.11111111111111116	1
Os4530.POR.1.pan1002543	0.0	0	0.0	0.11111111111111116	1
Os4530.POR.1.pan1002544	0.0	0	0.0	0.11111111111111116	1
Os4530.POR.1.pan1002545	0.0	0	0.0	0.11111111111111116	1
Os4530.POR.1.pan1002546	0.0	0	0.0	0.11111111111111116	1
Os4530.POR.1.pan1002547	0.0	0	0.0	0.11111111111111116	1
Os4530.POR.1.pan1002548	0.0	0	0.0	0.11111111111111116	1
Os4530.POR.1.pan1002549	0.0	0	0.0	0.11111111111111116	1
Os4530.POR.1.pan1002550	0.0	0	0.0	0.11111111111111116	1
Os4530.POR.1.pan1002551	0.0	0	0.0	0.11111111111111116	1
Os4530.POR.1.pan1002552	0.0	0	0.0	0.11111111111111116	1
Os4530.POR.1.pan1002553	0.0	0	0.0	0.11111111111111116	1
Os4530.POR.1.pan1002554	0.0	0	0.0	0.11111111111111116	1
Os4530.POR.1.pan1002555	0.0	0	0.0	0.11111111111111116	1
Os4530.POR.1.pan1002556	0.0	0	0.0	0.11111111111111116	1
Os4530.POR.1.pan1002557	0.0	0	0.0	0.11111111111111116	1
Os4530.POR.1.pan1002558	0.0	0	0.0	0.11111111111111116	1
Os4530.POR.1.pan1002559	0.0	0	0.0	0.11111111111111116	1
Os4530.POR.1.pan1002560	0.0	0	0.0	0.11111111111111116	1
Os4530.POR.1.pan1002561	0.0	0	0.0	0.11111111111111116	1
Os4530.POR.1.pan1002562	0.0	0	0.0	0.11111111111111116	1
Os4530.POR.1.pan1002563	0.0	0	0.0	0.11111111111111116	1
Os4530.POR.1.pan1002564	0.0	0	0.0	0.11111111111111116	1
Os4530.POR.1.pan1002565	0.0	0	0.0	0.11111111111111116	1
Os4530.POR.1.pan1002566	0.0	0	0.0	0.11111111111111116	1
Os4530.POR.1.pan1002567	0.0	0	0.0	0.11111111111111116	1
Os4530.POR.1.pan1002568	0.0	0	0.0	0.11111111111111116	1
Os4530.POR.1.pan1002569	0.0	0	0.0	0.11111111111111116	1
Os4530.POR.1.pan1002570	0.0	0	0.0	0.11111111111111116	1
Os4530.POR.1.pan1002571	0.0	0	0.0	0.11111111111111116	1
Os4530.POR.1.pan1002572	0.0	0	0.0	0.11111111111111116	1
Os4530.POR.1.pan1002573	0.0	0	0.0	0.11111111111111116	1
Os4530.POR.1.pan1002574	0.0	0	0.0	0.11111111111111116	1
Os4530.POR.1.pan1002575	0.0	0	0.0	0.11111111111111116	1
Os4530.POR.1.pan1002576	0.0	0	0.0	0.11111111111111116	1
Os4530.POR.1.pan1002577	0.0	0	0.0	0.11111111111111116	1
Os4530.POR.1.pan1002578	0.0	0	0.0	0.11111111111111116	1
Os4530.POR.1.pan1002579	0.0	0	0.0	0.11111111111111116	1
Os4530.POR.1.pan1002580	0.0	0	0.0	0.11111111111111116	1
Os4530.POR.1.pan1002581	0.0	0	0.0	0.11111111111111116	1
Os4530.POR.1.pan1002582	0.0	0	0.0	0.11111111111111116	1
Os4530.POR.1.pan1002583	0.0	0	0.0	0.11111111111111116	1
Os4530.POR.1.pan1002584	0.0	0	0.0	0.11111111111111116	1
Os4530.POR.1.pan1002585	0.0	0	0.0	0.11111111111111116	1
Os4530.POR.1.pan1002586	0.0	0	0.0	0.11111111111111116	1
Os4530.POR.1.pan1002587	0.0	0	0.0	0.11111111111111116	1
Os4530.POR.1.pan1002588	0.0	0	0.0	0.11111111111111116	1
Os4530.POR.1.pan1002589	0.0	0	0.0	0.11111111111111116	1
Os4530.POR.1.pan1002590	0.0	0	0.0	0.11111111111111116	1
Os4530.POR.1.pan1002591	0.0	0	0.0	0.11111111111111116	1
Os4530.POR.1.pan1002592	0.0	0	0.0	0.11111111111111116	1
Os4530.POR.1.pan1002593	0.0	0	0.0	0.11111111111111116	1
Os4530.POR.1.pan1002594	0.25	0	0.0	0.0	1
Os4530.POR.1.pan1002595	0.25	0	0.0	0.0	1
Os4530.POR.1.pan1002596	0.0	0	0.0	0.11111111111111116	1
Os4530.POR.1.pan1002597	0.25	0	0.0	0.0	1
Os4530.POR.1.pan1002598	0.25	0	0.0	0.0	1
Os4530.POR.1.pan1002599	0.25	0	0.0	0.0	1
Os4530.POR.1.pan1002600	0.25	0	0.0	0.0	1
Os4530.POR.1.pan1002601	0.25	0	0.0	0.0	1
Os4530.POR.1.pan0042467	1.0	1	0.0	0.8888888888888888	13
Os4530.POR.1.pan1002602	0.25	0	0.0	0.0	1
Os4530.POR.1.pan1002603	0.0	0	0.0	0.11111111111111116	1
Os4530.POR.1.pan1002604	0.0	0	0.0	0.11111111111111116	1
Os4530.POR.1.pan1002605	0.0	0	0.0	0.11111111111111116	1
Os4530.POR.1.pan1002606	0.0	0	0.0	0.11111111111111116	1
Os4530.POR.1.pan1002607	0.0	0	0.5	0.0	1
Os4530.POR.1.pan1002608	0.0	0	0.5	0.0	1
Os4530.POR.1.pan1002609	0.0	0	0.5	0.0	1
Os4530.POR.1.pan1002610	0.0	0	0.0	0.11111111111111116	1
Os4530.POR.1.pan1002611	0.0	1	0.0	0.0	1
Os4530.POR.1.pan1002612	0.0	0	0.0	0.11111111111111116	1
Os4530.POR.1.pan1002613	0.0	0	0.0	0.11111111111111116	1
Os4530.POR.1.pan1002614	0.0	0	0.0	0.11111111111111116	1
Os4530.POR.1.pan1002615	0.0	0	0.0	0.11111111111111116	1
Os4530.POR.1.pan1002616	0.0	0	0.0	0.11111111111111116	1
Os4530.POR.1.pan1002617	0.0	0	0.0	0.11111111111111116	1
Os4530.POR.1.pan1002618	0.0	0	0.0	0.11111111111111116	1
Os4530.POR.1.pan1002619	0.0	0	0.0	0.11111111111111116	1
Os4530.POR.1.pan1002620	0.0	0	0.0	0.11111111111111116	1
Os4530.POR.1.pan1002621	0.0	0	0.0	0.11111111111111116	1
Os4530.POR.1.pan1002622	0.0	0	0.0	0.11111111111111116	1
Os4530.POR.1.pan1002623	0.0	0	0.0	0.11111111111111116	1
Os4530.POR.1.pan1002624	0.0	0	0.0	0.11111111111111116	1
Os4530.POR.1.pan1002625	0.0	0	0.0	0.11111111111111116	1
Os4530.POR.1.pan1002626	0.0	0	0.0	0.11111111111111116	1
Os4530.POR.1.pan1002627	0.0	0	0.0	0.11111111111111116	1
Os4530.POR.1.pan1002628	0.0	0	0.0	0.11111111111111116	1
Os4530.POR.1.pan1002629	0.0	0	0.0	0.11111111111111116	1
Os4530.POR.1.pan1002630	0.0	0	0.0	0.11111111111111116	1
Os4530.POR.1.pan1002631	0.0	0	0.5	0.0	1
Os4530.POR.1.pan1002632	0.0	0	0.5	0.0	1
Os4530.POR.1.pan1002633	0.0	0	0.0	0.11111111111111116	1
Os4530.POR.1.pan1002634	0.0	0	0.0	0.11111111111111116	1
Os4530.POR.1.pan1002635	0.0	0	0.0	0.11111111111111116	1
Os4530.POR.1.pan1002636	0.0	0	0.0	0.11111111111111116	1
Os4530.POR.1.pan1002637	0.0	0	0.0	0.11111111111111116	1
Os4530.POR.1.pan1002638	0.0	0	0.0	0.11111111111111116	1
Os4530.POR.1.pan1002639	0.0	0	0.0	0.11111111111111116	1
Os4530.POR.1.pan1002640	0.0	0	0.0	0.11111111111111116	1
Os4530.POR.1.pan1002641	0.0	0	0.0	0.11111111111111116	1
Os4530.POR.1.pan1002642	0.25	0	0.0	0.0	1
Os4530.POR.1.pan1002643	0.25	0	0.0	0.0	1
Os4530.POR.1.pan1002644	0.25	0	0.0	0.0	1
Os4530.POR.1.pan1002645	0.0	0	0.0	0.11111111111111116	1
Os4530.POR.1.pan1002646	0.0	0	0.0	0.11111111111111116	1
Os4530.POR.1.pan1002647	0.0	0	0.5	0.0	1
Os4530.POR.1.pan1002648	0.0	0	0.5	0.0	1
Os4530.POR.1.pan1002649	0.0	0	0.5	0.0	1
Os4530.POR.1.pan1002650	0.0	0	0.5	0.0	1
Os4530.POR.1.pan1002651	0.0	0	0.5	0.0	1
Os4530.POR.1.pan1002652	0.0	0	0.0	0.11111111111111116	1
Os4530.POR.1.pan1002653	0.25	0	0.0	0.0	1
Os4530.POR.1.pan1002654	0.25	0	0.0	0.0	1
Os4530.POR.1.pan1002655	0.25	0	0.0	0.0	1
Os4530.POR.1.pan1002656	0.0	1	0.0	0.0	1
Os4530.POR.1.pan1002657	0.25	0	0.0	0.0	1
Os4530.POR.1.pan1002658	0.0	0	0.0	0.11111111111111116	1
Os4530.POR.1.pan1002659	0.0	0	0.0	0.11111111111111116	1
Os4530.POR.1.pan1002660	0.0	0	0.0	0.11111111111111116	1
Os4530.POR.1.pan1002661	0.0	0	0.5	0.0	1
Os4530.POR.1.pan1002662	0.0	0	0.5	0.0	1
Os4530.POR.1.pan1002663	0.0	1	0.0	0.0	1
Os4530.POR.1.pan1002664	0.0	0	0.0	0.11111111111111116	1
Os4530.POR.1.pan1002665	0.0	0	0.0	0.11111111111111116	1
Os4530.POR.1.pan1002666	0.0	0	0.0	0.11111111111111116	1
Os4530.POR.1.pan1002667	0.0	0	0.0	0.11111111111111116	1
Os4530.POR.1.pan1002668	0.0	0	0.5	0.0	1
Os4530.POR.1.pan1002669	0.0	0	0.5	0.0	1
Os4530.POR.1.pan1002670	0.0	0	0.5	0.0	1
Os4530.POR.1.pan1002671	0.0	0	0.5	0.0	1
Os4530.POR.1.pan1002672	0.0	0	0.0	0.11111111111111116	1
Os4530.POR.1.pan1002673	0.0	0	0.0	0.11111111111111116	1
Os4530.POR.1.pan1002674	0.25	0	0.0	0.0	1
Os4530.POR.1.pan1002675	0.25	0	0.0	0.0	1
Os4530.POR.1.pan1002676	0.0	0	0.0	0.11111111111111116	1
Os4530.POR.1.pan1002677	0.0	0	0.0	0.11111111111111116	1
Os4530.POR.1.pan1002678	0.0	0	0.5	0.0	1
Os4530.POR.1.pan1002679	0.0	0	0.0	0.11111111111111116	1
Os4530.POR.1.pan1002680	0.0	0	0.0	0.11111111111111116	1
Os4530.POR.1.pan1002681	0.0	0	0.0	0.11111111111111116	1
Os4530.POR.1.pan1002682	0.0	0	0.0	0.11111111111111116	1
Os4530.POR.1.pan1002683	0.25	0	0.0	0.0	1
Os4530.POR.1.pan1002684	0.25	0	0.0	0.0	1
Os4530.POR.1.pan1002685	0.0	0	0.0	0.11111111111111116	1
Os4530.POR.1.pan1002686	0.0	0	0.0	0.11111111111111116	1
Os4530.POR.1.pan1002687	0.25	0	0.0	0.0	1
Os4530.POR.1.pan1002688	0.0	0	0.0	0.11111111111111116	1
Os4530.POR.1.pan1002689	0.0	0	0.0	0.11111111111111116	1
Os4530.POR.1.pan1002690	0.0	0	0.0	0.11111111111111116	1
Os4530.POR.1.pan1002691	0.0	1	0.0	0.0	1
Os4530.POR.1.pan1002692	0.0	0	0.0	0.11111111111111116	1
Os4530.POR.1.pan1002693	0.0	0	0.5	0.0	1
Os4530.POR.1.pan1002694	0.0	0	0.0	0.11111111111111116	1
Os4530.POR.1.pan1002695	0.25	0	0.0	0.0	1
Os4530.POR.1.pan1002696	0.0	0	0.5	0.0	1
Os4530.POR.1.pan1002697	0.0	0	0.5	0.0	1
Os4530.POR.1.pan1002698	0.0	0	0.0	0.11111111111111116	1
Os4530.POR.1.pan1002699	0.0	0	0.0	0.11111111111111116	1
Os4530.POR.1.pan1002700	0.0	0	0.0	0.11111111111111116	1
Os4530.POR.1.pan1002701	0.0	0	0.0	0.11111111111111116	1
Os4530.POR.1.pan1002702	0.0	0	0.0	0.11111111111111116	1
Os4530.POR.1.pan1002703	0.25	0	0.0	0.0	1
Os4530.POR.1.pan1002704	0.25	0	0.0	0.0	1
Os4530.POR.1.pan1002705	0.0	0	0.5	0.0	1
Os4530.POR.1.pan1002706	0.0	0	0.0	0.11111111111111116	1
Os4530.POR.1.pan1002707	0.0	1	0.0	0.0	1
Os4530.POR.1.pan1002708	0.0	0	0.0	0.11111111111111116	1
Os4530.POR.1.pan1002709	0.0	0	0.0	0.11111111111111116	1
Os4530.POR.1.pan1002710	0.0	0	0.0	0.11111111111111116	1
Os4530.POR.1.pan1002711	0.0	0	0.0	0.11111111111111116	1
Os4530.POR.1.pan1002712	0.25	0	0.0	0.0	1
Os4530.POR.1.pan1002713	0.0	0	0.0	0.11111111111111116	1
Os4530.POR.1.pan1002714	0.0	0	0.0	0.11111111111111116	1
Os4530.POR.1.pan1002715	0.0	0	0.5	0.0	1
Os4530.POR.1.pan1002716	0.0	0	0.0	0.11111111111111116	1
Os4530.POR.1.pan1002717	0.0	0	0.0	0.11111111111111116	1
Os4530.POR.1.pan1002718	0.0	0	0.0	0.11111111111111116	1
Os4530.POR.1.pan1002719	0.0	0	0.0	0.11111111111111116	1
Os4530.POR.1.pan1002720	0.0	0	0.0	0.11111111111111116	1
Os4530.POR.1.pan1002721	0.0	0	0.0	0.11111111111111116	1
Os4530.POR.1.pan1002722	0.0	0	0.0	0.11111111111111116	1
Os4530.POR.1.pan1002723	0.0	0	0.0	0.11111111111111116	1
Os4530.POR.1.pan1002724	0.0	0	0.0	0.11111111111111116	1
Os4530.POR.1.pan1002725	0.0	0	0.0	0.11111111111111116	1
Os4530.POR.1.pan1002726	0.0	0	0.0	0.11111111111111116	1
Os4530.POR.1.pan1002727	0.0	0	0.0	0.11111111111111116	1
Os4530.POR.1.pan1002728	0.0	0	0.0	0.11111111111111116	1
Os4530.POR.1.pan1002729	0.0	0	0.0	0.11111111111111116	1
Os4530.POR.1.pan1002730	0.0	0	0.0	0.11111111111111116	1
Os4530.POR.1.pan1002731	0.0	0	0.0	0.11111111111111116	1
Os4530.POR.1.pan1002732	0.0	0	0.0	0.11111111111111116	1
Os4530.POR.1.pan1002733	0.0	0	0.0	0.11111111111111116	1
Os4530.POR.1.pan1002734	0.0	0	0.0	0.11111111111111116	1
Os4530.POR.1.pan1002735	0.0	0	0.5	0.0	1
Os4530.POR.1.pan1002736	0.25	0	0.0	0.0	1
Os4530.POR.1.pan1002737	0.25	0	0.0	0.0	1
Os4530.POR.1.pan1002738	0.0	0	0.0	0.11111111111111116	1
Os4530.POR.1.pan1002739	0.0	0	0.0	0.11111111111111116	1
Os4530.POR.1.pan1002740	0.25	0	0.0	0.0	1
Os4530.POR.1.pan1002741	0.0	0	0.5	0.0	1
Os4530.POR.1.pan1002742	0.0	0	0.5	0.0	1
Os4530.POR.1.pan1002743	0.0	1	0.0	0.0	1
Os4530.POR.1.pan1002744	0.0	0	0.0	0.11111111111111116	1
Os4530.POR.1.pan1002745	0.0	0	0.0	0.11111111111111116	1
Os4530.POR.1.pan1002746	0.25	0	0.0	0.0	1
Os4530.POR.1.pan1002747	0.0	0	0.0	0.11111111111111116	1
Os4530.POR.1.pan1002748	0.0	0	0.0	0.11111111111111116	1
Os4530.POR.1.pan1002749	0.0	0	0.0	0.11111111111111116	1
Os4530.POR.1.pan1002750	0.0	0	0.0	0.11111111111111116	1
Os4530.POR.1.pan1002751	0.0	0	0.0	0.11111111111111116	1
Os4530.POR.1.pan1002752	0.0	0	0.0	0.11111111111111116	1
Os4530.POR.1.pan1002753	0.0	0	0.0	0.11111111111111116	1
Os4530.POR.1.pan1002754	0.0	0	0.5	0.0	1
Os4530.POR.1.pan1002755	0.0	0	0.5	0.0	1
Os4530.POR.1.pan1002756	0.0	1	0.0	0.0	1
Os4530.POR.1.pan1002757	0.0	0	0.0	0.11111111111111116	1
Os4530.POR.1.pan1002758	0.0	0	0.0	0.11111111111111116	1
Os4530.POR.1.pan1002759	0.0	0	0.0	0.11111111111111116	1
Os4530.POR.1.pan1002760	0.0	0	0.0	0.11111111111111116	1
Os4530.POR.1.pan1002761	0.0	0	0.0	0.11111111111111116	1
Os4530.POR.1.pan1002762	0.25	0	0.0	0.0	1
Os4530.POR.1.pan1002763	0.25	0	0.0	0.0	1
Os4530.POR.1.pan1002764	0.0	0	0.5	0.0	1
Os4530.POR.1.pan1002765	0.25	0	0.0	0.0	1
Os4530.POR.1.pan1002766	0.0	0	0.0	0.11111111111111116	1
Os4530.POR.1.pan1002767	0.25	0	0.0	0.0	1
Os4530.POR.1.pan1002768	0.25	0	0.0	0.0	1
Os4530.POR.1.pan1002769	0.0	0	0.5	0.0	1
Os4530.POR.1.pan1002770	0.0	0	0.0	0.11111111111111116	1
Os4530.POR.1.pan1002771	0.0	0	0.0	0.11111111111111116	1
Os4530.POR.1.pan1002772	0.25	0	0.0	0.0	1
Os4530.POR.1.pan1002773	0.0	0	0.0	0.11111111111111116	1
Os4530.POR.1.pan1002774	0.0	0	0.0	0.11111111111111116	1
Os4530.POR.1.pan1002775	0.0	0	0.0	0.11111111111111116	1
Os4530.POR.1.pan1002776	0.0	0	0.0	0.11111111111111116	1
Os4530.POR.1.pan1002777	0.0	0	0.0	0.11111111111111116	1
Os4530.POR.1.pan1002778	0.0	0	0.0	0.11111111111111116	1
Os4530.POR.1.pan1002779	0.0	0	0.0	0.11111111111111116	1
Os4530.POR.1.pan1002780	0.0	0	0.0	0.11111111111111116	1
Os4530.POR.1.pan1002781	0.25	0	0.0	0.0	1
Os4530.POR.1.pan1002782	0.0	0	0.5	0.0	1
Os4530.POR.1.pan1002783	0.0	0	0.5	0.0	1
Os4530.POR.1.pan1002784	0.0	0	0.0	0.11111111111111116	1
Os4530.POR.1.pan1002785	0.0	0	0.0	0.11111111111111116	1
Os4530.POR.1.pan1002786	0.25	0	0.0	0.0	1
Os4530.POR.1.pan1002787	0.25	0	0.0	0.0	1
Os4530.POR.1.pan1002788	0.0	0	0.0	0.11111111111111116	1
Os4530.POR.1.pan1002789	0.0	0	0.0	0.11111111111111116	1
Os4530.POR.1.pan1002790	0.25	0	0.0	0.0	1
Os4530.POR.1.pan1002791	0.25	0	0.0	0.0	1
Os4530.POR.1.pan1002792	0.0	0	0.5	0.0	1
Os4530.POR.1.pan1002793	0.0	0	0.5	0.0	1
Os4530.POR.1.pan1002794	0.0	0	0.0	0.11111111111111116	1
Os4530.POR.1.pan1002795	0.0	1	0.0	0.0	1
Os4530.POR.1.pan1002796	0.0	0	0.0	0.11111111111111116	1
Os4530.POR.1.pan1002797	0.0	0	0.0	0.11111111111111116	1
Os4530.POR.1.pan1002798	0.0	0	0.0	0.11111111111111116	1
Os4530.POR.1.pan1002799	0.0	0	0.0	0.11111111111111116	1
Os4530.POR.1.pan1002800	0.25	0	0.0	0.0	1
Os4530.POR.1.pan1002801	0.0	0	0.5	0.0	1
Os4530.POR.1.pan1002802	0.0	0	0.5	0.0	1
Os4530.POR.1.pan1002803	0.0	1	0.0	0.0	1
Os4530.POR.1.pan1002804	0.0	0	0.0	0.11111111111111116	1
Os4530.POR.1.pan1002805	0.0	0	0.0	0.11111111111111116	1
Os4530.POR.1.pan1002806	0.0	0	0.0	0.11111111111111116	1
Os4530.POR.1.pan1002807	0.25	0	0.0	0.0	1
Os4530.POR.1.pan1002808	0.0	0	0.0	0.11111111111111116	1
Os4530.POR.1.pan1002809	0.0	0	0.5	0.0	1
Os4530.POR.1.pan1002810	0.0	0	0.0	0.11111111111111116	1
Os4530.POR.1.pan1002811	0.0	0	0.0	0.11111111111111116	1
Os4530.POR.1.pan1002812	0.0	0	0.0	0.11111111111111116	1
Os4530.POR.1.pan1002813	0.25	0	0.0	0.0	1
Os4530.POR.1.pan1002814	0.25	0	0.0	0.0	1
Os4530.POR.1.pan1002815	0.25	0	0.0	0.0	1
Os4530.POR.1.pan1002816	0.0	0	0.0	0.11111111111111116	1
Os4530.POR.1.pan1002817	0.25	0	0.0	0.0	1
Os4530.POR.1.pan1002818	0.0	0	0.0	0.11111111111111116	1
Os4530.POR.1.pan1002819	0.0	0	0.0	0.11111111111111116	1
Os4530.POR.1.pan1002820	0.0	0	0.0	0.11111111111111116	1
Os4530.POR.1.pan1002821	0.0	0	0.0	0.11111111111111116	1
Os4530.POR.1.pan1002822	0.0	0	0.5	0.0	1
Os4530.POR.1.pan1002823	0.0	0	0.0	0.11111111111111116	1
Os4530.POR.1.pan1002824	0.0	0	0.0	0.11111111111111116	1
Os4530.POR.1.pan1002825	0.0	0	0.0	0.11111111111111116	1
Os4530.POR.1.pan1002826	0.0	0	0.0	0.11111111111111116	1
Os4530.POR.1.pan1002827	0.0	0	0.0	0.11111111111111116	1
Os4530.POR.1.pan1002828	0.0	0	0.0	0.11111111111111116	1
Os4530.POR.1.pan1002829	0.0	0	0.0	0.11111111111111116	1
Os4530.POR.1.pan1002830	0.0	0	0.0	0.11111111111111116	1
Os4530.POR.1.pan1002831	0.0	0	0.0	0.11111111111111116	1
Os4530.POR.1.pan1002832	0.0	0	0.5	0.0	1
Os4530.POR.1.pan1002833	0.0	0	0.5	0.0	1
Os4530.POR.1.pan1002834	0.0	0	0.0	0.11111111111111116	1
Os4530.POR.1.pan1002835	0.0	0	0.0	0.11111111111111116	1
Os4530.POR.1.pan1002836	0.0	0	0.0	0.11111111111111116	1
Os4530.POR.1.pan1002837	0.0	0	0.0	0.11111111111111116	1
Os4530.POR.1.pan1002838	0.0	0	0.0	0.11111111111111116	1
Os4530.POR.1.pan1002839	0.0	0	0.0	0.11111111111111116	1
Os4530.POR.1.pan1002840	0.0	0	0.0	0.11111111111111116	1
Os4530.POR.1.pan1002841	0.0	0	0.0	0.11111111111111116	1
Os4530.POR.1.pan1002842	0.25	0	0.0	0.0	1
Os4530.POR.1.pan1002843	0.25	0	0.0	0.0	1
Os4530.POR.1.pan1002844	0.0	0	0.5	0.0	1
Os4530.POR.1.pan1002845	0.25	0	0.0	0.0	1
Os4530.POR.1.pan1002846	0.0	0	0.0	0.11111111111111116	1
Os4530.POR.1.pan1002847	0.25	0	0.0	0.0	1
Os4530.POR.1.pan1002848	0.0	0	0.0	0.11111111111111116	1
Os4530.POR.1.pan1002849	0.0	0	0.5	0.0	1
Os4530.POR.1.pan1002850	0.25	0	0.0	0.0	1
Os4530.POR.1.pan1002851	0.25	0	0.0	0.0	1
Os4530.POR.1.pan1002852	0.25	0	0.0	0.0	1
Os4530.POR.1.pan1002853	0.25	0	0.0	0.0	1
Os4530.POR.1.pan1002854	0.0	0	0.0	0.11111111111111116	1
Os4530.POR.1.pan1002855	0.0	0	0.0	0.11111111111111116	1
Os4530.POR.1.pan1002856	0.0	0	0.0	0.11111111111111116	1
Os4530.POR.1.pan1002857	0.0	0	0.0	0.11111111111111116	1
Os4530.POR.1.pan1002858	0.0	0	0.0	0.11111111111111116	1
Os4530.POR.1.pan1002859	0.0	0	0.0	0.11111111111111116	1
Os4530.POR.1.pan1002860	0.0	0	0.0	0.11111111111111116	1
Os4530.POR.1.pan1002861	0.0	0	0.0	0.11111111111111116	1
Os4530.POR.1.pan1002862	0.0	0	0.0	0.11111111111111116	1
Os4530.POR.1.pan1002863	0.0	0	0.0	0.11111111111111116	1
Os4530.POR.1.pan1002864	0.0	0	0.0	0.11111111111111116	1
Os4530.POR.1.pan1002865	0.0	0	0.0	0.11111111111111116	1
Os4530.POR.1.pan1002866	0.0	0	0.0	0.11111111111111116	1
Os4530.POR.1.pan1002867	0.0	0	0.0	0.11111111111111116	1
Os4530.POR.1.pan1002868	0.0	0	0.0	0.11111111111111116	1
Os4530.POR.1.pan1002869	0.0	0	0.0	0.11111111111111116	1
Os4530.POR.1.pan1002870	0.0	0	0.0	0.11111111111111116	1
Os4530.POR.1.pan1002871	0.0	0	0.0	0.11111111111111116	1
Os4530.POR.1.pan1002872	0.0	0	0.0	0.11111111111111116	1
Os4530.POR.1.pan1002873	0.0	0	0.0	0.11111111111111116	1
Os4530.POR.1.pan1002874	0.0	0	0.0	0.11111111111111116	1
Os4530.POR.1.pan1002875	0.0	0	0.0	0.11111111111111116	1
Os4530.POR.1.pan1002876	0.0	0	0.0	0.11111111111111116	1
Os4530.POR.1.pan1002877	0.0	0	0.0	0.11111111111111116	1
Os4530.POR.1.pan1002878	0.0	0	0.0	0.11111111111111116	1
Os4530.POR.1.pan1002879	0.0	0	0.0	0.11111111111111116	1
Os4530.POR.1.pan1002880	0.0	0	0.0	0.11111111111111116	1
Os4530.POR.1.pan1002881	0.0	0	0.0	0.11111111111111116	1
Os4530.POR.1.pan1002882	0.0	0	0.0	0.11111111111111116	1
Os4530.POR.1.pan1002883	0.0	0	0.0	0.11111111111111116	1
Os4530.POR.1.pan1002884	0.0	0	0.0	0.11111111111111116	1
Os4530.POR.1.pan1002885	0.0	0	0.0	0.11111111111111116	1
Os4530.POR.1.pan1002886	0.0	0	0.0	0.11111111111111116	1
Os4530.POR.1.pan1002887	0.0	0	0.0	0.11111111111111116	1
Os4530.POR.1.pan1002888	0.0	0	0.0	0.11111111111111116	1
Os4530.POR.1.pan1002889	0.0	0	0.0	0.11111111111111116	1
Os4530.POR.1.pan1002890	0.0	0	0.0	0.11111111111111116	1
Os4530.POR.1.pan1002891	0.0	0	0.0	0.11111111111111116	1
Os4530.POR.1.pan1002892	0.0	0	0.0	0.11111111111111116	1
Os4530.POR.1.pan1002893	0.0	0	0.0	0.11111111111111116	1
Os4530.POR.1.pan1002894	0.0	0	0.0	0.11111111111111116	1
Os4530.POR.1.pan1002895	0.0	0	0.0	0.11111111111111116	1
Os4530.POR.1.pan1002896	0.0	0	0.0	0.11111111111111116	1
Os4530.POR.1.pan1002897	0.0	0	0.0	0.11111111111111116	1
Os4530.POR.1.pan1002898	0.0	0	0.0	0.11111111111111116	1
Os4530.POR.1.pan1002899	0.0	0	0.0	0.11111111111111116	1
Os4530.POR.1.pan1002900	0.0	0	0.0	0.11111111111111116	1
Os4530.POR.1.pan1002901	0.0	0	0.0	0.11111111111111116	1
Os4530.POR.1.pan1002902	0.0	0	0.0	0.11111111111111116	1
Os4530.POR.1.pan1002903	0.0	0	0.0	0.11111111111111116	1
Os4530.POR.1.pan1002904	0.0	0	0.0	0.11111111111111116	1
Os4530.POR.1.pan1002905	0.0	0	0.0	0.11111111111111116	1
Os4530.POR.1.pan1002906	0.0	0	0.0	0.11111111111111116	1
Os4530.POR.1.pan1002907	0.0	0	0.0	0.11111111111111116	1
Os4530.POR.1.pan1002908	0.0	0	0.0	0.11111111111111116	1
Os4530.POR.1.pan1002909	0.0	0	0.0	0.11111111111111116	1
Os4530.POR.1.pan1002910	0.0	0	0.0	0.11111111111111116	1
Os4530.POR.1.pan1002911	0.0	0	0.0	0.11111111111111116	1
Os4530.POR.1.pan1002912	0.0	0	0.0	0.11111111111111116	1
Os4530.POR.1.pan1002913	0.0	0	0.0	0.11111111111111116	1
Os4530.POR.1.pan1002914	0.0	0	0.0	0.11111111111111116	1
Os4530.POR.1.pan1002915	0.0	0	0.0	0.11111111111111116	1
Os4530.POR.1.pan1002916	0.0	0	0.0	0.11111111111111116	1
Os4530.POR.1.pan1002917	0.0	0	0.0	0.11111111111111116	1
Os4530.POR.1.pan1002918	0.0	0	0.0	0.11111111111111116	1
Os4530.POR.1.pan1002919	0.0	0	0.0	0.11111111111111116	1
Os4530.POR.1.pan1002920	0.0	0	0.0	0.11111111111111116	1
Os4530.POR.1.pan1002921	0.0	0	0.0	0.11111111111111116	1
Os4530.POR.1.pan1002922	0.0	0	0.0	0.11111111111111116	1
Os4530.POR.1.pan1002923	0.0	0	0.0	0.11111111111111116	1
Os4530.POR.1.pan1002924	0.0	0	0.0	0.11111111111111116	1
Os4530.POR.1.pan1002925	0.0	0	0.0	0.11111111111111116	1
Os4530.POR.1.pan1002926	0.0	0	0.0	0.11111111111111116	1
Os4530.POR.1.pan1002927	0.0	0	0.0	0.11111111111111116	1
Os4530.POR.1.pan1002928	0.0	0	0.0	0.11111111111111116	1
Os4530.POR.1.pan1002929	0.0	0	0.0	0.11111111111111116	1
Os4530.POR.1.pan1002930	0.0	0	0.0	0.11111111111111116	1
Os4530.POR.1.pan1002931	0.0	0	0.0	0.11111111111111116	1
Os4530.POR.1.pan1002932	0.0	0	0.0	0.11111111111111116	1
Os4530.POR.1.pan1002933	0.0	0	0.0	0.11111111111111116	1
Os4530.POR.1.pan1002934	0.0	0	0.0	0.11111111111111116	1
Os4530.POR.1.pan1002935	0.0	0	0.0	0.11111111111111116	1
Os4530.POR.1.pan1002936	0.0	0	0.0	0.11111111111111116	1
Os4530.POR.1.pan1002937	0.0	0	0.0	0.11111111111111116	1
Os4530.POR.1.pan1002938	0.0	0	0.0	0.11111111111111116	1
Os4530.POR.1.pan1002939	0.0	0	0.0	0.11111111111111116	1
Os4530.POR.1.pan1002940	0.0	0	0.0	0.11111111111111116	1
Os4530.POR.1.pan1002941	0.0	0	0.0	0.11111111111111116	1
Os4530.POR.1.pan1002942	0.0	0	0.0	0.11111111111111116	1
Os4530.POR.1.pan1002943	0.0	0	0.0	0.11111111111111116	1
Os4530.POR.1.pan1002944	0.0	0	0.0	0.11111111111111116	1
Os4530.POR.1.pan1002945	0.0	0	0.0	0.11111111111111116	1
Os4530.POR.1.pan1002946	0.0	0	0.0	0.11111111111111116	1
Os4530.POR.1.pan1002947	0.0	0	0.0	0.11111111111111116	1
Os4530.POR.1.pan1002948	0.0	0	0.0	0.11111111111111116	1
Os4530.POR.1.pan1002949	0.0	0	0.0	0.11111111111111116	1
Os4530.POR.1.pan1002950	0.0	0	0.0	0.11111111111111116	1
Os4530.POR.1.pan1002951	0.0	0	0.0	0.11111111111111116	1
Os4530.POR.1.pan1002952	0.0	0	0.0	0.11111111111111116	1
Os4530.POR.1.pan1002953	0.0	0	0.0	0.11111111111111116	1
Os4530.POR.1.pan1002954	0.0	0	0.0	0.11111111111111116	1
Os4530.POR.1.pan1002955	0.0	0	0.0	0.11111111111111116	1
Os4530.POR.1.pan1002956	0.0	0	0.0	0.11111111111111116	1
Os4530.POR.1.pan1002957	0.0	0	0.0	0.11111111111111116	1
Os4530.POR.1.pan1002958	0.0	0	0.0	0.11111111111111116	1
Os4530.POR.1.pan1002959	0.0	0	0.0	0.11111111111111116	1
Os4530.POR.1.pan1002960	0.0	0	0.0	0.11111111111111116	1
Os4530.POR.1.pan1002961	0.0	0	0.0	0.11111111111111116	1
Os4530.POR.1.pan1002962	0.0	0	0.0	0.11111111111111116	1
Os4530.POR.1.pan1002963	0.0	0	0.0	0.11111111111111116	1
Os4530.POR.1.pan1002964	0.0	0	0.0	0.11111111111111116	1
Os4530.POR.1.pan1002965	0.0	0	0.0	0.11111111111111116	1
Os4530.POR.1.pan1002966	0.0	0	0.0	0.11111111111111116	1
Os4530.POR.1.pan1002967	0.0	0	0.0	0.11111111111111116	1
Os4530.POR.1.pan1002968	0.0	0	0.0	0.11111111111111116	1
Os4530.POR.1.pan1002969	0.0	0	0.0	0.11111111111111116	1
Os4530.POR.1.pan1002970	0.0	0	0.0	0.11111111111111116	1
Os4530.POR.1.pan1002971	0.0	0	0.0	0.11111111111111116	1
Os4530.POR.1.pan1002972	0.0	0	0.0	0.11111111111111116	1
Os4530.POR.1.pan1002973	0.0	0	0.0	0.11111111111111116	1
Os4530.POR.1.pan1002974	0.0	0	0.0	0.11111111111111116	1
Os4530.POR.1.pan1002975	0.0	0	0.0	0.11111111111111116	1
Os4530.POR.1.pan1002976	0.25	0	0.0	0.0	1
Os4530.POR.1.pan1002977	0.25	0	0.0	0.0	1
Os4530.POR.1.pan1002978	0.0	0	0.0	0.11111111111111116	1
Os4530.POR.1.pan1002979	0.0	0	0.0	0.11111111111111116	1
Os4530.POR.1.pan1002980	0.0	0	0.0	0.11111111111111116	1
Os4530.POR.1.pan1002981	0.0	0	0.0	0.11111111111111116	1
Os4530.POR.1.pan1002982	0.0	0	0.0	0.11111111111111116	1
Os4530.POR.1.pan1002983	0.0	0	0.0	0.11111111111111116	1
Os4530.POR.1.pan1002984	0.0	0	0.0	0.11111111111111116	1
Os4530.POR.1.pan1002985	0.0	0	0.0	0.11111111111111116	1
Os4530.POR.1.pan1002986	0.0	0	0.0	0.11111111111111116	1
Os4530.POR.1.pan1002987	0.0	0	0.0	0.11111111111111116	1
Os4530.POR.1.pan1002988	0.25	0	0.0	0.0	1
Os4530.POR.1.pan1002989	0.25	0	0.0	0.0	1
Os4530.POR.1.pan1002990	0.0	0	0.0	0.11111111111111116	1
Os4530.POR.1.pan1002991	0.0	0	0.0	0.11111111111111116	1
Os4530.POR.1.pan1002992	0.25	0	0.0	0.0	1
Os4530.POR.1.pan1002993	0.25	0	0.0	0.0	1
Os4530.POR.1.pan1002994	0.25	0	0.0	0.0	1
Os4530.POR.1.pan0042468	1.0	1	1.0	1.0	16
Os4530.POR.1.pan1002995	0.25	0	0.0	0.0	1
Os4530.POR.1.pan1002996	0.25	0	0.0	0.0	1
Os4530.POR.1.pan1002997	0.0	0	0.0	0.11111111111111116	1
Os4530.POR.1.pan1002998	0.0	0	0.0	0.11111111111111116	1
Os4530.POR.1.pan1002999	0.0	0	0.0	0.11111111111111116	1
Os4530.POR.1.pan1003000	0.0	0	0.5	0.0	1
Os4530.POR.1.pan1003001	0.0	0	0.5	0.0	1
Os4530.POR.1.pan1003002	0.0	0	0.0	0.11111111111111116	1
Os4530.POR.1.pan1003003	0.0	0	0.0	0.11111111111111116	1
Os4530.POR.1.pan1003004	0.0	0	0.0	0.11111111111111116	1
Os4530.POR.1.pan1003005	0.0	0	0.0	0.11111111111111116	1
Os4530.POR.1.pan1003006	0.0	0	0.0	0.11111111111111116	1
Os4530.POR.1.pan1003007	0.0	0	0.0	0.11111111111111116	1
Os4530.POR.1.pan1003008	0.0	0	0.0	0.11111111111111116	1
Os4530.POR.1.pan1003009	0.0	0	0.0	0.11111111111111116	1
Os4530.POR.1.pan1003010	0.0	0	0.5	0.0	1
Os4530.POR.1.pan1003011	0.0	0	0.5	0.0	1
Os4530.POR.1.pan1003012	0.0	0	0.0	0.11111111111111116	1
Os4530.POR.1.pan1003013	0.0	0	0.0	0.11111111111111116	1
Os4530.POR.1.pan1003014	0.0	0	0.0	0.11111111111111116	1
Os4530.POR.1.pan1003015	0.0	0	0.0	0.11111111111111116	1
Os4530.POR.1.pan1003016	0.0	0	0.0	0.11111111111111116	1
Os4530.POR.1.pan1003017	0.25	0	0.0	0.0	1
Os4530.POR.1.pan1003018	0.0	0	0.0	0.11111111111111116	1
Os4530.POR.1.pan1003019	0.0	0	0.0	0.11111111111111116	1
Os4530.POR.1.pan1003020	0.0	0	0.0	0.11111111111111116	1
Os4530.POR.1.pan1003021	0.0	0	0.0	0.11111111111111116	1
Os4530.POR.1.pan1003022	0.0	0	0.0	0.11111111111111116	1
Os4530.POR.1.pan1003023	0.0	0	0.0	0.11111111111111116	1
Os4530.POR.1.pan1003024	0.0	0	0.0	0.11111111111111116	1
Os4530.POR.1.pan1003025	0.0	0	0.5	0.0	1
Os4530.POR.1.pan1003026	0.0	0	0.0	0.11111111111111116	1
Os4530.POR.1.pan1003027	0.0	0	0.0	0.11111111111111116	1
Os4530.POR.1.pan1003028	0.0	0	0.0	0.11111111111111116	1
Os4530.POR.1.pan1003029	0.0	0	0.0	0.11111111111111116	1
Os4530.POR.1.pan1003030	0.0	0	0.0	0.11111111111111116	1
Os4530.POR.1.pan1003031	0.0	0	0.5	0.0	1
Os4530.POR.1.pan1003032	0.0	0	0.5	0.0	1
Os4530.POR.1.pan1003033	0.25	0	0.0	0.0	1
Os4530.POR.1.pan1003034	0.25	0	0.0	0.0	1
Os4530.POR.1.pan1003035	0.0	0	0.0	0.11111111111111116	1
Os4530.POR.1.pan1003036	0.0	0	0.5	0.0	1
Os4530.POR.1.pan1003037	0.0	0	0.0	0.11111111111111116	1
Os4530.POR.1.pan1003038	0.0	0	0.0	0.11111111111111116	1
Os4530.POR.1.pan1003039	0.25	0	0.0	0.0	1
Os4530.POR.1.pan1003040	0.25	0	0.0	0.0	1
Os4530.POR.1.pan1003041	0.25	0	0.0	0.0	1
Os4530.POR.1.pan1003042	0.25	0	0.0	0.0	1
Os4530.POR.1.pan1003043	0.25	0	0.0	0.0	1
Os4530.POR.1.pan1003044	0.0	0	0.0	0.11111111111111116	1
Os4530.POR.1.pan1003045	0.25	0	0.0	0.0	1
Os4530.POR.1.pan1003046	0.0	0	0.0	0.11111111111111116	1
Os4530.POR.1.pan1003047	0.0	0	0.0	0.11111111111111116	1
Os4530.POR.1.pan1003048	0.0	0	0.0	0.11111111111111116	1
Os4530.POR.1.pan1003049	0.0	0	0.0	0.11111111111111116	1
Os4530.POR.1.pan1003050	0.25	0	0.0	0.0	1
Os4530.POR.1.pan1003051	0.25	0	0.0	0.0	1
Os4530.POR.1.pan1003052	0.0	0	0.0	0.11111111111111116	1
Os4530.POR.1.pan1003053	0.0	0	0.0	0.11111111111111116	1
Os4530.POR.1.pan1003054	0.25	0	0.0	0.0	1
Os4530.POR.1.pan1003055	0.25	0	0.0	0.0	1
Os4530.POR.1.pan1003056	0.0	0	0.0	0.11111111111111116	1
Os4530.POR.1.pan1003057	0.0	0	0.0	0.11111111111111116	1
Os4530.POR.1.pan1003058	0.0	0	0.0	0.11111111111111116	1
Os4530.POR.1.pan1003059	0.0	0	0.0	0.11111111111111116	1
Os4530.POR.1.pan1003060	0.0	0	0.0	0.11111111111111116	1
Os4530.POR.1.pan1003061	0.0	0	0.0	0.11111111111111116	1
Os4530.POR.1.pan1003062	0.0	0	0.0	0.11111111111111116	1
Os4530.POR.1.pan1003063	0.0	0	0.0	0.11111111111111116	1
Os4530.POR.1.pan1003064	0.0	0	0.0	0.11111111111111116	1
Os4530.POR.1.pan1003065	0.25	0	0.0	0.0	1
Os4530.POR.1.pan1003066	0.0	0	0.5	0.0	1
Os4530.POR.1.pan1003067	0.0	0	0.0	0.11111111111111116	1
Os4530.POR.1.pan1003068	0.0	0	0.0	0.11111111111111116	1
Os4530.POR.1.pan1003069	0.0	0	0.0	0.11111111111111116	1
Os4530.POR.1.pan1003070	0.0	0	0.0	0.11111111111111116	1
Os4530.POR.1.pan1003071	0.0	0	0.0	0.11111111111111116	1
Os4530.POR.1.pan1003072	0.0	0	0.0	0.11111111111111116	1
Os4530.POR.1.pan1003073	0.0	0	0.0	0.11111111111111116	1
Os4530.POR.1.pan1003074	0.0	0	0.0	0.11111111111111116	1
Os4530.POR.1.pan1003075	0.25	0	0.0	0.0	1
Os4530.POR.1.pan1003076	0.0	0	0.0	0.11111111111111116	1
Os4530.POR.1.pan1003077	0.0	0	0.0	0.11111111111111116	1
Os4530.POR.1.pan1003078	0.0	0	0.0	0.11111111111111116	1
Os4530.POR.1.pan1003079	0.0	0	0.0	0.11111111111111116	1
Os4530.POR.1.pan1003080	0.0	0	0.0	0.11111111111111116	1
Os4530.POR.1.pan1003081	0.0	0	0.0	0.11111111111111116	1
Os4530.POR.1.pan1003082	0.0	0	0.0	0.11111111111111116	1
Os4530.POR.1.pan1003083	0.0	0	0.0	0.11111111111111116	1
Os4530.POR.1.pan1003084	0.0	0	0.0	0.11111111111111116	1
Os4530.POR.1.pan1003085	0.0	0	0.0	0.11111111111111116	1
Os4530.POR.1.pan1003086	0.0	0	0.0	0.11111111111111116	1
Os4530.POR.1.pan1003087	0.0	0	0.0	0.11111111111111116	1
Os4530.POR.1.pan1003088	0.0	0	0.0	0.11111111111111116	1
Os4530.POR.1.pan1003089	0.0	0	0.5	0.0	1
Os4530.POR.1.pan1003090	0.0	0	0.0	0.11111111111111116	1
Os4530.POR.1.pan1003091	0.0	0	0.0	0.11111111111111116	1
Os4530.POR.1.pan1003092	0.0	0	0.0	0.11111111111111116	1
Os4530.POR.1.pan1003093	0.0	0	0.0	0.11111111111111116	1
Os4530.POR.1.pan1003094	0.0	0	0.0	0.11111111111111116	1
Os4530.POR.1.pan1003095	0.0	0	0.0	0.11111111111111116	1
Os4530.POR.1.pan1003096	0.0	0	0.0	0.11111111111111116	1
Os4530.POR.1.pan1003097	0.0	0	0.0	0.11111111111111116	1
Os4530.POR.1.pan1003098	0.0	0	0.0	0.11111111111111116	1
Os4530.POR.1.pan1003099	0.0	0	0.0	0.11111111111111116	1
Os4530.POR.1.pan1003100	0.0	0	0.0	0.11111111111111116	1
Os4530.POR.1.pan1003101	0.0	0	0.0	0.11111111111111116	1
Os4530.POR.1.pan1003102	0.0	0	0.0	0.11111111111111116	1
Os4530.POR.1.pan1003103	0.0	0	0.0	0.11111111111111116	1
Os4530.POR.1.pan1003104	0.0	0	0.0	0.11111111111111116	1
Os4530.POR.1.pan1003105	0.0	0	0.0	0.11111111111111116	1
Os4530.POR.1.pan1003106	0.0	0	0.0	0.11111111111111116	1
Os4530.POR.1.pan1003107	0.0	0	0.5	0.0	1
Os4530.POR.1.pan1003108	0.0	0	0.0	0.11111111111111116	1
Os4530.POR.1.pan1003109	0.0	0	0.0	0.11111111111111116	1
Os4530.POR.1.pan1003110	0.0	0	0.0	0.11111111111111116	1
Os4530.POR.1.pan1003111	0.0	0	0.0	0.11111111111111116	1
Os4530.POR.1.pan1003112	0.0	0	0.0	0.11111111111111116	1
Os4530.POR.1.pan1003113	0.0	0	0.0	0.11111111111111116	1
Os4530.POR.1.pan1003114	0.0	0	0.0	0.11111111111111116	1
Os4530.POR.1.pan1003115	0.0	0	0.0	0.11111111111111116	1
Os4530.POR.1.pan1003116	0.0	0	0.0	0.11111111111111116	1
Os4530.POR.1.pan1003117	0.0	0	0.0	0.11111111111111116	1
Os4530.POR.1.pan1003118	0.0	0	0.0	0.11111111111111116	1
Os4530.POR.1.pan1003119	0.0	0	0.0	0.11111111111111116	1
Os4530.POR.1.pan1003120	0.0	0	0.0	0.11111111111111116	1
Os4530.POR.1.pan1003121	0.0	0	0.0	0.11111111111111116	1
Os4530.POR.1.pan1003122	0.0	0	0.0	0.11111111111111116	1
Os4530.POR.1.pan1003123	0.0	0	0.0	0.11111111111111116	1
Os4530.POR.1.pan1003124	0.0	0	0.0	0.11111111111111116	1
Os4530.POR.1.pan1003125	0.0	0	0.0	0.11111111111111116	1
Os4530.POR.1.pan1003126	0.25	0	0.0	0.0	1
Os4530.POR.1.pan1003127	0.0	0	0.5	0.0	1
Os4530.POR.1.pan1003128	0.0	0	0.5	0.0	1
Os4530.POR.1.pan1003129	0.0	0	0.5	0.0	1
Os4530.POR.1.pan1003130	0.0	0	0.0	0.11111111111111116	1
Os4530.POR.1.pan1003131	0.0	0	0.0	0.11111111111111116	1
Os4530.POR.1.pan1003132	0.0	0	0.0	0.11111111111111116	1
Os4530.POR.1.pan1003133	0.0	0	0.0	0.11111111111111116	1
Os4530.POR.1.pan1003134	0.0	0	0.0	0.11111111111111116	1
Os4530.POR.1.pan1003135	0.0	0	0.0	0.11111111111111116	1
Os4530.POR.1.pan1003136	0.0	0	0.0	0.11111111111111116	1
Os4530.POR.1.pan1003137	0.0	0	0.0	0.11111111111111116	1
Os4530.POR.1.pan1003138	0.0	0	0.0	0.11111111111111116	1
Os4530.POR.1.pan1003139	0.0	0	0.0	0.11111111111111116	1
Os4530.POR.1.pan1003140	0.0	0	0.0	0.11111111111111116	1
Os4530.POR.1.pan1003141	0.0	0	0.0	0.11111111111111116	1
Os4530.POR.1.pan1003142	0.0	0	0.0	0.11111111111111116	1
Os4530.POR.1.pan1003143	0.0	0	0.0	0.11111111111111116	1
Os4530.POR.1.pan1003144	0.0	0	0.0	0.11111111111111116	1
Os4530.POR.1.pan1003145	0.0	0	0.0	0.11111111111111116	1
Os4530.POR.1.pan1003146	0.0	0	0.0	0.11111111111111116	1
Os4530.POR.1.pan1003147	0.0	0	0.0	0.11111111111111116	1
Os4530.POR.1.pan1003148	0.0	0	0.0	0.11111111111111116	1
Os4530.POR.1.pan1003149	0.0	0	0.0	0.11111111111111116	1
Os4530.POR.1.pan1003150	0.0	0	0.0	0.11111111111111116	1
Os4530.POR.1.pan1003151	0.0	0	0.0	0.11111111111111116	1
Os4530.POR.1.pan1003152	0.0	0	0.0	0.11111111111111116	1
Os4530.POR.1.pan1003153	0.0	0	0.5	0.0	1
Os4530.POR.1.pan1003154	0.0	0	0.5	0.0	1
Os4530.POR.1.pan1003155	0.0	0	0.0	0.11111111111111116	1
Os4530.POR.1.pan1003156	0.0	0	0.0	0.11111111111111116	1
Os4530.POR.1.pan1003157	0.0	0	0.0	0.11111111111111116	1
Os4530.POR.1.pan1003158	0.0	0	0.0	0.11111111111111116	1
Os4530.POR.1.pan1003159	0.0	0	0.0	0.11111111111111116	1
Os4530.POR.1.pan1003160	0.0	0	0.0	0.11111111111111116	1
Os4530.POR.1.pan1003161	0.0	0	0.0	0.11111111111111116	1
Os4530.POR.1.pan1003162	0.0	0	0.0	0.11111111111111116	1
Os4530.POR.1.pan1003163	0.0	0	0.0	0.11111111111111116	1
Os4530.POR.1.pan1003164	0.0	0	0.0	0.11111111111111116	1
Os4530.POR.1.pan1003165	0.0	0	0.0	0.11111111111111116	1
Os4530.POR.1.pan1003166	0.0	0	0.0	0.11111111111111116	1
Os4530.POR.1.pan1003167	0.0	0	0.0	0.11111111111111116	1
Os4530.POR.1.pan1003168	0.0	0	0.0	0.11111111111111116	1
Os4530.POR.1.pan1003169	0.0	0	0.5	0.0	1
Os4530.POR.1.pan1003170	0.0	0	0.5	0.0	1
Os4530.POR.1.pan1003171	0.0	0	0.0	0.11111111111111116	1
Os4530.POR.1.pan1003172	0.0	0	0.0	0.11111111111111116	1
Os4530.POR.1.pan1003173	0.0	0	0.0	0.11111111111111116	1
Os4530.POR.1.pan1003174	0.0	0	0.0	0.11111111111111116	1
Os4530.POR.1.pan1003175	0.0	0	0.0	0.11111111111111116	1
Os4530.POR.1.pan1003176	0.0	0	0.0	0.11111111111111116	1
Os4530.POR.1.pan1003177	0.0	0	0.0	0.11111111111111116	1
Os4530.POR.1.pan1003178	0.0	0	0.0	0.11111111111111116	1
Os4530.POR.1.pan1003179	0.25	0	0.0	0.0	1
Os4530.POR.1.pan1003180	0.0	0	0.5	0.0	1
Os4530.POR.1.pan1003181	0.0	0	0.5	0.0	1
Os4530.POR.1.pan1003182	0.0	0	0.5	0.0	1
Os4530.POR.1.pan1003183	0.0	0	0.0	0.11111111111111116	1
Os4530.POR.1.pan1003184	0.0	0	0.0	0.11111111111111116	1
Os4530.POR.1.pan1003185	0.0	0	0.0	0.11111111111111116	1
Os4530.POR.1.pan1003186	0.0	0	0.0	0.11111111111111116	1
Os4530.POR.1.pan1003187	0.0	0	0.0	0.11111111111111116	1
Os4530.POR.1.pan1003188	0.0	0	0.0	0.11111111111111116	1
Os4530.POR.1.pan1003189	0.0	0	0.0	0.11111111111111116	1
Os4530.POR.1.pan1003190	0.0	0	0.0	0.11111111111111116	1
Os4530.POR.1.pan1003191	0.0	0	0.0	0.11111111111111116	1
Os4530.POR.1.pan1003192	0.25	0	0.0	0.0	1
Os4530.POR.1.pan1003193	0.0	0	0.0	0.11111111111111116	1
Os4530.POR.1.pan1003194	0.0	0	0.0	0.11111111111111116	1
Os4530.POR.1.pan1003195	0.0	0	0.0	0.11111111111111116	1
Os4530.POR.1.pan1003196	0.0	0	0.0	0.11111111111111116	1
Os4530.POR.1.pan1003197	0.0	0	0.5	0.0	1
Os4530.POR.1.pan1003198	0.0	0	0.5	0.0	1
Os4530.POR.1.pan1003199	0.0	0	0.0	0.11111111111111116	1
Os4530.POR.1.pan1003200	0.0	0	0.0	0.11111111111111116	1
Os4530.POR.1.pan1003201	0.0	0	0.0	0.11111111111111116	1
Os4530.POR.1.pan1003202	0.0	0	0.0	0.11111111111111116	1
Os4530.POR.1.pan1003203	0.0	0	0.0	0.11111111111111116	1
Os4530.POR.1.pan1003204	0.0	0	0.0	0.11111111111111116	1
Os4530.POR.1.pan1003205	0.0	0	0.0	0.11111111111111116	1
Os4530.POR.1.pan1003206	0.25	0	0.0	0.0	1
Os4530.POR.1.pan1003207	0.0	0	0.0	0.11111111111111116	1
Os4530.POR.1.pan1003208	0.0	0	0.0	0.11111111111111116	1
Os4530.POR.1.pan1003209	0.0	0	0.0	0.11111111111111116	1
Os4530.POR.1.pan1003210	0.0	0	0.0	0.11111111111111116	1
Os4530.POR.1.pan1003211	0.0	0	0.0	0.11111111111111116	1
Os4530.POR.1.pan1003212	0.0	0	0.0	0.11111111111111116	1
Os4530.POR.1.pan1003213	0.0	0	0.0	0.11111111111111116	1
Os4530.POR.1.pan1003214	0.0	0	0.0	0.11111111111111116	1
Os4530.POR.1.pan1003215	0.0	0	0.0	0.11111111111111116	1
Os4530.POR.1.pan1003216	0.0	0	0.0	0.11111111111111116	1
Os4530.POR.1.pan1003217	0.0	0	0.0	0.11111111111111116	1
Os4530.POR.1.pan1003218	0.0	0	0.0	0.11111111111111116	1
Os4530.POR.1.pan1003219	0.0	0	0.0	0.11111111111111116	1
Os4530.POR.1.pan1003220	0.0	0	0.0	0.11111111111111116	1
Os4530.POR.1.pan1003221	0.0	0	0.0	0.11111111111111116	1
Os4530.POR.1.pan1003222	0.0	0	0.0	0.11111111111111116	1
Os4530.POR.1.pan1003223	0.0	0	0.5	0.0	1
Os4530.POR.1.pan1003224	0.0	0	0.5	0.0	1
Os4530.POR.1.pan1003225	0.0	0	0.0	0.11111111111111116	1
Os4530.POR.1.pan1003226	0.0	0	0.0	0.11111111111111116	1
Os4530.POR.1.pan1003227	0.0	0	0.0	0.11111111111111116	1
Os4530.POR.1.pan1003228	0.0	0	0.0	0.11111111111111116	1
Os4530.POR.1.pan1003229	0.0	0	0.0	0.11111111111111116	1
Os4530.POR.1.pan1003230	0.0	0	0.0	0.11111111111111116	1
Os4530.POR.1.pan1003231	0.0	0	0.0	0.11111111111111116	1
Os4530.POR.1.pan1003232	0.0	0	0.0	0.11111111111111116	1
Os4530.POR.1.pan1003233	0.0	0	0.0	0.11111111111111116	1
Os4530.POR.1.pan1003234	0.0	0	0.0	0.11111111111111116	1
Os4530.POR.1.pan1003235	0.0	0	0.5	0.0	1
Os4530.POR.1.pan1003236	0.0	0	0.5	0.0	1
Os4530.POR.1.pan1003237	0.25	0	0.0	0.0	1
Os4530.POR.1.pan1003238	0.0	0	0.0	0.11111111111111116	1
Os4530.POR.1.pan1003239	0.0	0	0.0	0.11111111111111116	1
Os4530.POR.1.pan1003240	0.0	0	0.0	0.11111111111111116	1
Os4530.POR.1.pan1003241	0.0	0	0.0	0.11111111111111116	1
Os4530.POR.1.pan1003242	0.0	0	0.5	0.0	1
Os4530.POR.1.pan1003243	0.0	0	0.5	0.0	1
Os4530.POR.1.pan1003244	0.0	0	0.0	0.11111111111111116	1
Os4530.POR.1.pan1003245	0.0	0	0.0	0.11111111111111116	1
Os4530.POR.1.pan1003246	0.0	0	0.0	0.11111111111111116	1
Os4530.POR.1.pan1003247	0.0	0	0.0	0.11111111111111116	1
Os4530.POR.1.pan1003248	0.25	0	0.0	0.0	1
Os4530.POR.1.pan1003249	0.25	0	0.0	0.0	1
Os4530.POR.1.pan0042469	1.0	1	1.0	1.0	16
Os4530.POR.1.pan1003250	0.0	0	0.5	0.0	1
Os4530.POR.1.pan1003251	0.25	0	0.0	0.0	1
Os4530.POR.1.pan1003252	0.25	0	0.0	0.0	1
Os4530.POR.1.pan1003253	0.25	0	0.0	0.0	1
Os4530.POR.1.pan1003254	0.25	0	0.0	0.0	1
Os4530.POR.1.pan1003255	0.25	0	0.0	0.0	1
Os4530.POR.1.pan1003256	0.25	0	0.0	0.0	1
Os4530.POR.1.pan1003257	0.25	0	0.0	0.0	1
Os4530.POR.1.pan1003258	0.0	0	0.5	0.0	1
Os4530.POR.1.pan1003259	0.25	0	0.0	0.0	1
Os4530.POR.1.pan1003260	0.25	0	0.0	0.0	1
Os4530.POR.1.pan1003261	0.0	0	0.0	0.11111111111111116	1
Os4530.POR.1.pan1003262	0.0	0	0.0	0.11111111111111116	1
Os4530.POR.1.pan1003263	0.0	0	0.0	0.11111111111111116	1
Os4530.POR.1.pan1003264	0.25	0	0.0	0.0	1
Os4530.POR.1.pan1003265	0.0	0	0.5	0.0	1
Os4530.POR.1.pan1003266	0.0	0	0.5	0.0	1
Os4530.POR.1.pan1003267	0.0	0	0.5	0.0	1
Os4530.POR.1.pan1003268	0.0	0	0.5	0.0	1
Os4530.POR.1.pan1003269	0.0	0	0.5	0.0	1
Os4530.POR.1.pan1003270	0.0	0	0.5	0.0	1
Os4530.POR.1.pan1003271	0.0	0	0.0	0.11111111111111116	1
Os4530.POR.1.pan1003272	0.0	0	0.0	0.11111111111111116	1
Os4530.POR.1.pan1003273	0.0	0	0.0	0.11111111111111116	1
Os4530.POR.1.pan1003274	0.0	0	0.0	0.11111111111111116	1
Os4530.POR.1.pan1003275	0.25	0	0.0	0.0	1
Os4530.POR.1.pan1003276	0.0	0	0.0	0.11111111111111116	1
Os4530.POR.1.pan1003277	0.0	0	0.0	0.11111111111111116	1
Os4530.POR.1.pan1003278	0.0	0	0.5	0.0	1
Os4530.POR.1.pan1003279	0.0	0	0.5	0.0	1
Os4530.POR.1.pan1003280	0.25	0	0.0	0.0	1
Os4530.POR.1.pan1003281	0.25	0	0.0	0.0	1
Os4530.POR.1.pan1003282	0.0	0	0.0	0.11111111111111116	1
Os4530.POR.1.pan1003283	0.0	0	0.0	0.11111111111111116	1
Os4530.POR.1.pan1003284	0.25	0	0.0	0.0	1
Os4530.POR.1.pan1003285	0.0	0	0.0	0.11111111111111116	1
Os4530.POR.1.pan1003286	0.0	0	0.0	0.11111111111111116	1
Os4530.POR.1.pan1003287	0.0	0	0.0	0.11111111111111116	1
Os4530.POR.1.pan1003288	0.25	0	0.0	0.0	1
Os4530.POR.1.pan1003289	0.0	0	0.0	0.11111111111111116	1
Os4530.POR.1.pan1003290	0.0	0	0.0	0.11111111111111116	1
Os4530.POR.1.pan1003291	0.0	0	0.0	0.11111111111111116	1
Os4530.POR.1.pan1003292	0.0	0	0.0	0.11111111111111116	1
Os4530.POR.1.pan1003293	0.25	0	0.0	0.0	1
Os4530.POR.1.pan1003294	0.0	0	0.0	0.11111111111111116	1
Os4530.POR.1.pan1003295	0.0	0	0.0	0.11111111111111116	1
Os4530.POR.1.pan1003296	0.0	0	0.0	0.11111111111111116	1
Os4530.POR.1.pan1003297	0.0	0	0.0	0.11111111111111116	1
Os4530.POR.1.pan1003298	0.0	0	0.0	0.11111111111111116	1
Os4530.POR.1.pan1003299	0.0	0	0.0	0.11111111111111116	1
Os4530.POR.1.pan1003300	0.0	0	0.0	0.11111111111111116	1
Os4530.POR.1.pan1003301	0.0	0	0.0	0.11111111111111116	1
Os4530.POR.1.pan1003302	0.0	0	0.0	0.11111111111111116	1
Os4530.POR.1.pan1003303	0.0	0	0.0	0.11111111111111116	1
Os4530.POR.1.pan1003304	0.0	0	0.0	0.11111111111111116	1
Os4530.POR.1.pan1003305	0.0	0	0.0	0.11111111111111116	1
Os4530.POR.1.pan1003306	0.0	0	0.0	0.11111111111111116	1
Os4530.POR.1.pan1003307	0.0	0	0.0	0.11111111111111116	1
Os4530.POR.1.pan1003308	0.0	0	0.0	0.11111111111111116	1
Os4530.POR.1.pan1003309	0.0	0	0.0	0.11111111111111116	1
Os4530.POR.1.pan1003310	0.0	0	0.0	0.11111111111111116	1
Os4530.POR.1.pan1003311	0.0	0	0.0	0.11111111111111116	1
Os4530.POR.1.pan1003312	0.25	0	0.0	0.0	1
Os4530.POR.1.pan1003313	0.0	0	0.5	0.0	1
Os4530.POR.1.pan1003314	0.0	0	0.5	0.0	1
Os4530.POR.1.pan1003315	0.0	0	0.0	0.11111111111111116	1
Os4530.POR.1.pan1003316	0.0	0	0.0	0.11111111111111116	1
Os4530.POR.1.pan1003317	0.0	0	0.0	0.11111111111111116	1
Os4530.POR.1.pan1003318	0.0	1	0.0	0.0	1
Os4530.POR.1.pan1003319	0.0	0	0.0	0.11111111111111116	1
Os4530.POR.1.pan1003320	0.0	0	0.0	0.11111111111111116	1
Os4530.POR.1.pan1003321	0.0	0	0.0	0.11111111111111116	1
Os4530.POR.1.pan1003322	0.0	0	0.0	0.11111111111111116	1
Os4530.POR.1.pan1003323	0.0	0	0.0	0.11111111111111116	1
Os4530.POR.1.pan1003324	0.0	0	0.0	0.11111111111111116	1
Os4530.POR.1.pan1003325	0.0	0	0.0	0.11111111111111116	1
Os4530.POR.1.pan1003326	0.0	0	0.0	0.11111111111111116	1
Os4530.POR.1.pan1003327	0.0	0	0.0	0.11111111111111116	1
Os4530.POR.1.pan1003328	0.0	0	0.0	0.11111111111111116	1
Os4530.POR.1.pan1003329	0.0	0	0.0	0.11111111111111116	1
Os4530.POR.1.pan1003330	0.0	0	0.0	0.11111111111111116	1
Os4530.POR.1.pan1003331	0.25	0	0.0	0.0	1
Os4530.POR.1.pan1003332	0.25	0	0.0	0.0	1
Os4530.POR.1.pan1003333	0.0	0	0.0	0.11111111111111116	1
Os4530.POR.1.pan1003334	0.25	0	0.0	0.0	1
Os4530.POR.1.pan1003335	0.25	0	0.0	0.0	1
Os4530.POR.1.pan1003336	0.0	0	0.0	0.11111111111111116	1
Os4530.POR.1.pan1003337	0.0	0	0.0	0.11111111111111116	1
Os4530.POR.1.pan1003338	0.0	0	0.5	0.0	1
Os4530.POR.1.pan1003339	0.0	0	0.5	0.0	1
Os4530.POR.1.pan1003340	0.0	1	0.0	0.0	1
Os4530.POR.1.pan1003341	0.0	0	0.0	0.11111111111111116	1
Os4530.POR.1.pan1003342	0.0	0	0.0	0.11111111111111116	1
Os4530.POR.1.pan1003343	0.0	0	0.0	0.11111111111111116	1
Os4530.POR.1.pan1003344	0.0	0	0.0	0.11111111111111116	1
Os4530.POR.1.pan1003345	0.0	0	0.0	0.11111111111111116	1
Os4530.POR.1.pan1003346	0.0	0	0.0	0.11111111111111116	1
Os4530.POR.1.pan1003347	0.0	0	0.0	0.11111111111111116	1
Os4530.POR.1.pan1003348	0.0	0	0.0	0.11111111111111116	1
Os4530.POR.1.pan1003349	0.0	0	0.0	0.11111111111111116	1
Os4530.POR.1.pan1003350	0.0	0	0.0	0.11111111111111116	1
Os4530.POR.1.pan1003351	0.0	0	0.0	0.11111111111111116	1
Os4530.POR.1.pan1003352	0.0	0	0.0	0.11111111111111116	1
Os4530.POR.1.pan1003353	0.25	0	0.0	0.0	1
Os4530.POR.1.pan1003354	0.25	0	0.0	0.0	1
Os4530.POR.1.pan1003355	0.0	0	0.5	0.0	1
Os4530.POR.1.pan1003356	0.25	0	0.0	0.0	1
Os4530.POR.1.pan1003357	0.0	0	0.0	0.11111111111111116	1
Os4530.POR.1.pan1003358	0.0	0	0.0	0.11111111111111116	1
Os4530.POR.1.pan1003359	0.0	0	0.0	0.11111111111111116	1
Os4530.POR.1.pan1003360	0.0	0	0.0	0.11111111111111116	1
Os4530.POR.1.pan1003361	0.0	0	0.0	0.11111111111111116	1
Os4530.POR.1.pan1003362	0.0	0	0.0	0.11111111111111116	1
Os4530.POR.1.pan1003363	0.0	0	0.5	0.0	1
Os4530.POR.1.pan1003364	0.0	1	0.0	0.0	1
Os4530.POR.1.pan1003365	0.0	1	0.0	0.0	1
Os4530.POR.1.pan1003366	0.0	0	0.0	0.11111111111111116	1
Os4530.POR.1.pan1003367	0.0	0	0.0	0.11111111111111116	1
Os4530.POR.1.pan1003368	0.0	0	0.0	0.11111111111111116	1
Os4530.POR.1.pan1003369	0.0	0	0.0	0.11111111111111116	1
Os4530.POR.1.pan1003370	0.0	0	0.0	0.11111111111111116	1
Os4530.POR.1.pan1003371	0.0	0	0.0	0.11111111111111116	1
Os4530.POR.1.pan1003372	0.0	0	0.0	0.11111111111111116	1
Os4530.POR.1.pan1003373	0.0	0	0.0	0.11111111111111116	1
Os4530.POR.1.pan1003374	0.0	0	0.0	0.11111111111111116	1
Os4530.POR.1.pan1003375	0.0	0	0.0	0.11111111111111116	1
Os4530.POR.1.pan1003376	0.25	0	0.0	0.0	1
Os4530.POR.1.pan1003377	0.25	0	0.0	0.0	1
Os4530.POR.1.pan1003378	0.25	0	0.0	0.0	1
Os4530.POR.1.pan1003379	0.0	0	0.5	0.0	1
Os4530.POR.1.pan1003380	0.25	0	0.0	0.0	1
Os4530.POR.1.pan1003381	0.25	0	0.0	0.0	1
Os4530.POR.1.pan0042470	1.0	1	1.0	0.8888888888888888	15
Os4530.POR.1.pan1003382	0.0	0	0.0	0.11111111111111116	1
Os4530.POR.1.pan1003383	0.0	0	0.0	0.11111111111111116	1
Os4530.POR.1.pan1003384	0.0	0	0.0	0.11111111111111116	1
Os4530.POR.1.pan1003385	0.25	0	0.0	0.0	1
Os4530.POR.1.pan1003386	0.0	0	0.0	0.11111111111111116	1
Os4530.POR.1.pan1003387	0.0	0	0.0	0.11111111111111116	1
Os4530.POR.1.pan1003388	0.0	0	0.0	0.11111111111111116	1
Os4530.POR.1.pan1003389	0.0	0	0.0	0.11111111111111116	1
Os4530.POR.1.pan1003390	0.0	0	0.0	0.11111111111111116	1
Os4530.POR.1.pan1003391	0.0	0	0.0	0.11111111111111116	1
Os4530.POR.1.pan1003392	0.0	0	0.0	0.11111111111111116	1
Os4530.POR.1.pan1003393	0.0	0	0.0	0.11111111111111116	1
Os4530.POR.1.pan1003394	0.0	0	0.0	0.11111111111111116	1
Os4530.POR.1.pan1003395	0.0	0	0.0	0.11111111111111116	1
Os4530.POR.1.pan1003396	0.0	0	0.0	0.11111111111111116	1
Os4530.POR.1.pan1003397	0.0	0	0.0	0.11111111111111116	1
Os4530.POR.1.pan1003398	0.0	0	0.0	0.11111111111111116	1
Os4530.POR.1.pan1003399	0.0	0	0.0	0.11111111111111116	1
Os4530.POR.1.pan1003400	0.0	0	0.0	0.11111111111111116	1
Os4530.POR.1.pan1003401	0.0	0	0.0	0.11111111111111116	1
Os4530.POR.1.pan1003402	0.0	0	0.0	0.11111111111111116	1
Os4530.POR.1.pan1003403	0.25	0	0.0	0.0	1
Os4530.POR.1.pan1003404	0.25	0	0.0	0.0	1
Os4530.POR.1.pan1003405	0.25	0	0.0	0.0	1
Os4530.POR.1.pan1003406	0.25	0	0.0	0.0	1
Os4530.POR.1.pan1003407	0.25	0	0.0	0.0	1
Os4530.POR.1.pan1003408	0.25	0	0.0	0.0	1
Os4530.POR.1.pan1003409	0.25	0	0.0	0.0	1
Os4530.POR.1.pan1003410	0.25	0	0.0	0.0	1
Os4530.POR.1.pan1003411	0.25	0	0.0	0.0	1
Os4530.POR.1.pan1003412	0.25	0	0.0	0.0	1
Os4530.POR.1.pan1003413	0.0	0	0.5	0.0	1
Os4530.POR.1.pan1003414	0.0	0	0.5	0.0	1
Os4530.POR.1.pan1003415	0.0	0	0.5	0.0	1
Os4530.POR.1.pan1003416	0.0	0	0.0	0.11111111111111116	1
Os4530.POR.1.pan1003417	0.25	0	0.0	0.0	1
Os4530.POR.1.pan1003418	0.0	0	0.0	0.11111111111111116	1
Os4530.POR.1.pan1003419	0.0	0	0.0	0.11111111111111116	1
Os4530.POR.1.pan1003420	0.25	0	0.0	0.0	1
Os4530.POR.1.pan1003421	0.25	0	0.0	0.0	1
Os4530.POR.1.pan1003422	0.0	0	0.0	0.11111111111111116	1
Os4530.POR.1.pan1003423	0.0	0	0.0	0.11111111111111116	1
Os4530.POR.1.pan1003424	0.0	0	0.0	0.11111111111111116	1
Os4530.POR.1.pan1003425	0.0	0	0.0	0.11111111111111116	1
Os4530.POR.1.pan1003426	0.0	0	0.0	0.11111111111111116	1
Os4530.POR.1.pan1003427	0.0	0	0.0	0.11111111111111116	1
Os4530.POR.1.pan1003428	0.0	0	0.0	0.11111111111111116	1
Os4530.POR.1.pan1003429	0.0	0	0.0	0.11111111111111116	1
Os4530.POR.1.pan1003430	0.25	0	0.0	0.0	1
Os4530.POR.1.pan1003431	0.25	0	0.0	0.0	1
Os4530.POR.1.pan1003432	0.0	0	0.0	0.11111111111111116	1
Os4530.POR.1.pan1003433	0.25	0	0.0	0.0	1
Os4530.POR.1.pan1003434	0.0	0	0.0	0.11111111111111116	1
Os4530.POR.1.pan1003435	0.0	0	0.0	0.11111111111111116	1
Os4530.POR.1.pan1003436	0.0	0	0.0	0.11111111111111116	1
Os4530.POR.1.pan1003437	0.0	0	0.0	0.11111111111111116	1
Os4530.POR.1.pan1003438	0.0	0	0.0	0.11111111111111116	1
Os4530.POR.1.pan1003439	0.0	0	0.0	0.11111111111111116	1
Os4530.POR.1.pan1003440	0.0	0	0.0	0.11111111111111116	1
Os4530.POR.1.pan1003441	0.0	0	0.0	0.11111111111111116	1
Os4530.POR.1.pan1003442	0.0	0	0.0	0.11111111111111116	1
Os4530.POR.1.pan1003443	0.0	0	0.0	0.11111111111111116	1
Os4530.POR.1.pan1003444	0.0	0	0.0	0.11111111111111116	1
Os4530.POR.1.pan1003445	0.0	0	0.0	0.11111111111111116	1
Os4530.POR.1.pan1003446	0.0	0	0.0	0.11111111111111116	1
Os4530.POR.1.pan1003447	0.0	0	0.0	0.11111111111111116	1
Os4530.POR.1.pan1003448	0.0	0	0.0	0.11111111111111116	1
Os4530.POR.1.pan1003449	0.0	0	0.0	0.11111111111111116	1
Os4530.POR.1.pan1003450	0.0	0	0.0	0.11111111111111116	1
Os4530.POR.1.pan1003451	0.0	0	0.0	0.11111111111111116	1
Os4530.POR.1.pan1003452	0.0	0	0.0	0.11111111111111116	1
Os4530.POR.1.pan1003453	0.0	0	0.0	0.11111111111111116	1
Os4530.POR.1.pan1003454	0.0	0	0.0	0.11111111111111116	1
Os4530.POR.1.pan1003455	0.0	0	0.0	0.11111111111111116	1
Os4530.POR.1.pan1003456	0.0	0	0.0	0.11111111111111116	1
Os4530.POR.1.pan1003457	0.0	0	0.0	0.11111111111111116	1
Os4530.POR.1.pan1003458	0.0	0	0.0	0.11111111111111116	1
Os4530.POR.1.pan1003459	0.0	0	0.0	0.11111111111111116	1
Os4530.POR.1.pan1003460	0.0	0	0.0	0.11111111111111116	1
Os4530.POR.1.pan1003461	0.0	0	0.0	0.11111111111111116	1
Os4530.POR.1.pan1003462	0.0	0	0.0	0.11111111111111116	1
Os4530.POR.1.pan1003463	0.0	0	0.0	0.11111111111111116	1
Os4530.POR.1.pan1003464	0.0	0	0.0	0.11111111111111116	1
Os4530.POR.1.pan1003465	0.0	0	0.0	0.11111111111111116	1
Os4530.POR.1.pan1003466	0.0	0	0.0	0.11111111111111116	1
Os4530.POR.1.pan1003467	0.0	0	0.0	0.11111111111111116	1
Os4530.POR.1.pan1003468	0.0	0	0.0	0.11111111111111116	1
Os4530.POR.1.pan1003469	0.0	0	0.0	0.11111111111111116	1
Os4530.POR.1.pan1003470	0.0	0	0.0	0.11111111111111116	1
Os4530.POR.1.pan1003471	0.0	0	0.0	0.11111111111111116	1
Os4530.POR.1.pan1003472	0.0	0	0.0	0.11111111111111116	1
Os4530.POR.1.pan1003473	0.0	0	0.0	0.11111111111111116	1
Os4530.POR.1.pan1003474	0.0	0	0.0	0.11111111111111116	1
Os4530.POR.1.pan1003475	0.0	0	0.0	0.11111111111111116	1
Os4530.POR.1.pan1003476	0.0	0	0.0	0.11111111111111116	1
Os4530.POR.1.pan1003477	0.0	0	0.0	0.11111111111111116	1
Os4530.POR.1.pan1003478	0.0	0	0.0	0.11111111111111116	1
Os4530.POR.1.pan1003479	0.0	1	0.0	0.0	1
Os4530.POR.1.pan1003480	0.0	0	0.0	0.11111111111111116	1
Os4530.POR.1.pan1003481	0.0	0	0.0	0.11111111111111116	1
Os4530.POR.1.pan1003482	0.0	0	0.0	0.11111111111111116	1
Os4530.POR.1.pan1003483	0.0	0	0.0	0.11111111111111116	1
Os4530.POR.1.pan1003484	0.0	0	0.0	0.11111111111111116	1
Os4530.POR.1.pan1003485	0.0	0	0.0	0.11111111111111116	1
Os4530.POR.1.pan1003486	0.0	0	0.0	0.11111111111111116	1
Os4530.POR.1.pan1003487	0.0	0	0.0	0.11111111111111116	1
Os4530.POR.1.pan1003488	0.0	0	0.0	0.11111111111111116	1
Os4530.POR.1.pan1003489	0.0	0	0.0	0.11111111111111116	1
Os4530.POR.1.pan1003490	0.0	0	0.0	0.11111111111111116	1
Os4530.POR.1.pan1003491	0.0	0	0.0	0.11111111111111116	1
Os4530.POR.1.pan1003492	0.0	0	0.0	0.11111111111111116	1
Os4530.POR.1.pan1003493	0.0	0	0.0	0.11111111111111116	1
Os4530.POR.1.pan1003494	0.0	0	0.0	0.11111111111111116	1
Os4530.POR.1.pan1003495	0.0	0	0.0	0.11111111111111116	1
Os4530.POR.1.pan1003496	0.0	0	0.0	0.11111111111111116	1
Os4530.POR.1.pan1003497	0.0	0	0.0	0.11111111111111116	1
Os4530.POR.1.pan1003498	0.0	0	0.0	0.11111111111111116	1
Os4530.POR.1.pan1003499	0.0	0	0.0	0.11111111111111116	1
Os4530.POR.1.pan1003500	0.0	0	0.0	0.11111111111111116	1
Os4530.POR.1.pan1003501	0.0	0	0.0	0.11111111111111116	1
Os4530.POR.1.pan1003502	0.0	0	0.0	0.11111111111111116	1
Os4530.POR.1.pan1003503	0.0	0	0.0	0.11111111111111116	1
Os4530.POR.1.pan1003504	0.0	0	0.0	0.11111111111111116	1
Os4530.POR.1.pan1003505	0.0	0	0.0	0.11111111111111116	1
Os4530.POR.1.pan1003506	0.0	0	0.0	0.11111111111111116	1
Os4530.POR.1.pan1003507	0.0	0	0.0	0.11111111111111116	1
Os4530.POR.1.pan1003508	0.0	0	0.0	0.11111111111111116	1
Os4530.POR.1.pan1003509	0.0	0	0.0	0.11111111111111116	1
Os4530.POR.1.pan1003510	0.0	0	0.0	0.11111111111111116	1
Os4530.POR.1.pan1003511	0.0	0	0.0	0.11111111111111116	1
Os4530.POR.1.pan1003512	0.0	1	0.0	0.0	1
Os4530.POR.1.pan1003513	0.0	0	0.0	0.11111111111111116	1
Os4530.POR.1.pan1003514	0.0	0	0.0	0.11111111111111116	1
Os4530.POR.1.pan1003515	0.0	0	0.0	0.11111111111111116	1
Os4530.POR.1.pan1003516	0.0	0	0.0	0.11111111111111116	1
Os4530.POR.1.pan1003517	0.0	0	0.0	0.11111111111111116	1
Os4530.POR.1.pan1003518	0.0	0	0.0	0.11111111111111116	1
Os4530.POR.1.pan1003519	0.0	0	0.0	0.11111111111111116	1
Os4530.POR.1.pan1003520	0.0	0	0.0	0.11111111111111116	1
Os4530.POR.1.pan1003521	0.0	0	0.0	0.11111111111111116	1
Os4530.POR.1.pan1003522	0.0	0	0.0	0.11111111111111116	1
Os4530.POR.1.pan1003523	0.0	0	0.0	0.11111111111111116	1
Os4530.POR.1.pan1003524	0.0	0	0.5	0.0	1
Os4530.POR.1.pan1003525	0.0	0	0.0	0.11111111111111116	1
Os4530.POR.1.pan1003526	0.0	0	0.0	0.11111111111111116	1
Os4530.POR.1.pan1003527	0.0	0	0.0	0.11111111111111116	1
Os4530.POR.1.pan1003528	0.0	0	0.0	0.11111111111111116	1
Os4530.POR.1.pan1003529	0.25	0	0.0	0.0	1
Os4530.POR.1.pan1003530	0.25	0	0.0	0.0	1
Os4530.POR.1.pan1003531	0.0	0	0.5	0.0	1
Os4530.POR.1.pan1003532	0.0	0	0.0	0.11111111111111116	1
Os4530.POR.1.pan1003533	0.0	0	0.0	0.11111111111111116	1
Os4530.POR.1.pan1003534	0.0	0	0.0	0.11111111111111116	1
Os4530.POR.1.pan1003535	0.0	0	0.0	0.11111111111111116	1
Os4530.POR.1.pan1003536	0.0	0	0.0	0.11111111111111116	1
Os4530.POR.1.pan1003537	0.0	0	0.0	0.11111111111111116	1
Os4530.POR.1.pan1003538	0.0	0	0.0	0.11111111111111116	1
Os4530.POR.1.pan1003539	0.25	0	0.0	0.0	1
Os4530.POR.1.pan1003540	0.0	0	0.0	0.11111111111111116	1
Os4530.POR.1.pan1003541	0.0	0	0.0	0.11111111111111116	1
Os4530.POR.1.pan1003542	0.0	0	0.0	0.11111111111111116	1
Os4530.POR.1.pan1003543	0.0	0	0.0	0.11111111111111116	1
Os4530.POR.1.pan1003544	0.0	0	0.0	0.11111111111111116	1
Os4530.POR.1.pan1003545	0.0	0	0.0	0.11111111111111116	1
Os4530.POR.1.pan1003546	0.25	0	0.0	0.0	1
Os4530.POR.1.pan1003547	0.0	0	0.0	0.11111111111111116	1
Os4530.POR.1.pan1003548	0.0	0	0.0	0.11111111111111116	1
Os4530.POR.1.pan1003549	0.0	0	0.0	0.11111111111111116	1
Os4530.POR.1.pan1003550	0.0	0	0.0	0.11111111111111116	1
Os4530.POR.1.pan1003551	0.0	0	0.0	0.11111111111111116	1
Os4530.POR.1.pan1003552	0.0	0	0.0	0.11111111111111116	1
Os4530.POR.1.pan1003553	0.0	0	0.0	0.11111111111111116	1
Os4530.POR.1.pan1003554	0.0	0	0.0	0.11111111111111116	1
Os4530.POR.1.pan1003555	0.0	0	0.0	0.11111111111111116	1
Os4530.POR.1.pan1003556	0.0	0	0.0	0.11111111111111116	1
Os4530.POR.1.pan1003557	0.0	0	0.0	0.11111111111111116	1
Os4530.POR.1.pan1003558	0.0	0	0.0	0.11111111111111116	1
Os4530.POR.1.pan1003559	0.0	0	0.0	0.11111111111111116	1
Os4530.POR.1.pan1003560	0.0	0	0.0	0.11111111111111116	1
Os4530.POR.1.pan1003561	0.0	0	0.0	0.11111111111111116	1
Os4530.POR.1.pan1003562	0.0	0	0.0	0.11111111111111116	1
Os4530.POR.1.pan1003563	0.0	0	0.0	0.11111111111111116	1
Os4530.POR.1.pan1003564	0.25	0	0.0	0.0	1
Os4530.POR.1.pan1003565	0.25	0	0.0	0.0	1
Os4530.POR.1.pan1003566	0.0	0	0.5	0.0	1
Os4530.POR.1.pan1003567	0.0	0	0.0	0.11111111111111116	1
Os4530.POR.1.pan1003568	0.0	0	0.0	0.11111111111111116	1
Os4530.POR.1.pan1003569	0.0	0	0.0	0.11111111111111116	1
Os4530.POR.1.pan1003570	0.0	0	0.0	0.11111111111111116	1
Os4530.POR.1.pan1003571	0.0	0	0.0	0.11111111111111116	1
Os4530.POR.1.pan1003572	0.0	0	0.0	0.11111111111111116	1
Os4530.POR.1.pan1003573	0.0	0	0.0	0.11111111111111116	1
Os4530.POR.1.pan1003574	0.0	0	0.0	0.11111111111111116	1
Os4530.POR.1.pan1003575	0.0	0	0.0	0.11111111111111116	1
Os4530.POR.1.pan1003576	0.0	0	0.0	0.11111111111111116	1
Os4530.POR.1.pan1003577	0.0	0	0.0	0.11111111111111116	1
Os4530.POR.1.pan1003578	0.0	0	0.0	0.11111111111111116	1
Os4530.POR.1.pan1003579	0.0	0	0.0	0.11111111111111116	1
Os4530.POR.1.pan1003580	0.0	0	0.0	0.11111111111111116	1
Os4530.POR.1.pan1003581	0.0	0	0.0	0.11111111111111116	1
Os4530.POR.1.pan1003582	0.0	0	0.0	0.11111111111111116	1
Os4530.POR.1.pan1003583	0.0	0	0.0	0.11111111111111116	1
Os4530.POR.1.pan1003584	0.0	0	0.0	0.11111111111111116	1
Os4530.POR.1.pan1003585	0.0	0	0.0	0.11111111111111116	1
Os4530.POR.1.pan1003586	0.0	0	0.0	0.11111111111111116	1
Os4530.POR.1.pan1003587	0.0	0	0.0	0.11111111111111116	1
Os4530.POR.1.pan1003588	0.0	0	0.0	0.11111111111111116	1
Os4530.POR.1.pan1003589	0.0	0	0.0	0.11111111111111116	1
Os4530.POR.1.pan1003590	0.0	0	0.0	0.11111111111111116	1
Os4530.POR.1.pan1003591	0.0	0	0.0	0.11111111111111116	1
Os4530.POR.1.pan1003592	0.0	0	0.0	0.11111111111111116	1
Os4530.POR.1.pan1003593	0.0	0	0.0	0.11111111111111116	1
Os4530.POR.1.pan1003594	0.0	0	0.0	0.11111111111111116	1
Os4530.POR.1.pan1003595	0.0	0	0.0	0.11111111111111116	1
Os4530.POR.1.pan1003596	0.0	0	0.0	0.11111111111111116	1
Os4530.POR.1.pan1003597	0.0	0	0.0	0.11111111111111116	1
Os4530.POR.1.pan1003598	0.0	0	0.0	0.11111111111111116	1
Os4530.POR.1.pan1003599	0.0	0	0.0	0.11111111111111116	1
Os4530.POR.1.pan1003600	0.0	0	0.0	0.11111111111111116	1
Os4530.POR.1.pan1003601	0.0	0	0.0	0.11111111111111116	1
Os4530.POR.1.pan1003602	0.0	0	0.0	0.11111111111111116	1
Os4530.POR.1.pan1003603	0.0	0	0.0	0.11111111111111116	1
Os4530.POR.1.pan1003604	0.0	0	0.0	0.11111111111111116	1
Os4530.POR.1.pan1003605	0.0	0	0.0	0.11111111111111116	1
Os4530.POR.1.pan1003606	0.0	0	0.0	0.11111111111111116	1
Os4530.POR.1.pan1003607	0.0	0	0.0	0.11111111111111116	1
Os4530.POR.1.pan1003608	0.0	0	0.0	0.11111111111111116	1
Os4530.POR.1.pan1003609	0.0	0	0.0	0.11111111111111116	1
Os4530.POR.1.pan1003610	0.0	0	0.0	0.11111111111111116	1
Os4530.POR.1.pan1003611	0.0	0	0.0	0.11111111111111116	1
Os4530.POR.1.pan1003612	0.0	0	0.0	0.11111111111111116	1
Os4530.POR.1.pan1003613	0.0	0	0.0	0.11111111111111116	1
Os4530.POR.1.pan1003614	0.0	0	0.0	0.11111111111111116	1
Os4530.POR.1.pan1003615	0.0	0	0.0	0.11111111111111116	1
Os4530.POR.1.pan1003616	0.0	0	0.0	0.11111111111111116	1
Os4530.POR.1.pan1003617	0.0	0	0.0	0.11111111111111116	1
Os4530.POR.1.pan1003618	0.0	0	0.0	0.11111111111111116	1
Os4530.POR.1.pan1003619	0.0	0	0.0	0.11111111111111116	1
Os4530.POR.1.pan1003620	0.0	0	0.0	0.11111111111111116	1
Os4530.POR.1.pan1003621	0.0	0	0.0	0.11111111111111116	1
Os4530.POR.1.pan1003622	0.0	0	0.0	0.11111111111111116	1
Os4530.POR.1.pan1003623	0.0	0	0.0	0.11111111111111116	1
Os4530.POR.1.pan1003624	0.0	0	0.0	0.11111111111111116	1
Os4530.POR.1.pan1003625	0.0	0	0.0	0.11111111111111116	1
Os4530.POR.1.pan1003626	0.0	0	0.0	0.11111111111111116	1
Os4530.POR.1.pan1003627	0.0	0	0.0	0.11111111111111116	1
Os4530.POR.1.pan1003628	0.0	0	0.0	0.11111111111111116	1
Os4530.POR.1.pan1003629	0.0	0	0.0	0.11111111111111116	1
Os4530.POR.1.pan1003630	0.0	0	0.0	0.11111111111111116	1
Os4530.POR.1.pan1003631	0.0	0	0.0	0.11111111111111116	1
Os4530.POR.1.pan1003632	0.0	0	0.0	0.11111111111111116	1
Os4530.POR.1.pan1003633	0.0	0	0.0	0.11111111111111116	1
Os4530.POR.1.pan1003634	0.0	0	0.0	0.11111111111111116	1
Os4530.POR.1.pan1003635	0.0	0	0.0	0.11111111111111116	1
Os4530.POR.1.pan1003636	0.0	0	0.0	0.11111111111111116	1
Os4530.POR.1.pan1003637	0.0	0	0.0	0.11111111111111116	1
Os4530.POR.1.pan1003638	0.0	0	0.0	0.11111111111111116	1
Os4530.POR.1.pan1003639	0.0	0	0.5	0.0	1
Os4530.POR.1.pan1003640	0.0	0	0.0	0.11111111111111116	1
Os4530.POR.1.pan1003641	0.0	0	0.0	0.11111111111111116	1
Os4530.POR.1.pan1003642	0.0	0	0.0	0.11111111111111116	1
Os4530.POR.1.pan1003643	0.0	0	0.0	0.11111111111111116	1
Os4530.POR.1.pan1003644	0.0	0	0.0	0.11111111111111116	1
Os4530.POR.1.pan1003645	0.0	0	0.0	0.11111111111111116	1
Os4530.POR.1.pan1003646	0.0	0	0.0	0.11111111111111116	1
Os4530.POR.1.pan1003647	0.0	0	0.0	0.11111111111111116	1
Os4530.POR.1.pan1003648	0.0	0	0.0	0.11111111111111116	1
Os4530.POR.1.pan1003649	0.0	0	0.0	0.11111111111111116	1
Os4530.POR.1.pan1003650	0.0	0	0.0	0.11111111111111116	1
Os4530.POR.1.pan1003651	0.0	0	0.0	0.11111111111111116	1
Os4530.POR.1.pan1003652	0.0	0	0.0	0.11111111111111116	1
Os4530.POR.1.pan1003653	0.0	0	0.0	0.11111111111111116	1
Os4530.POR.1.pan1003654	0.0	0	0.0	0.11111111111111116	1
Os4530.POR.1.pan1003655	0.0	0	0.0	0.11111111111111116	1
Os4530.POR.1.pan1003656	0.0	0	0.0	0.11111111111111116	1
Os4530.POR.1.pan1003657	0.25	0	0.0	0.0	1
Os4530.POR.1.pan1003658	0.25	0	0.0	0.0	1
Os4530.POR.1.pan1003659	0.0	0	0.5	0.0	1
Os4530.POR.1.pan1003660	0.0	0	0.5	0.0	1
Os4530.POR.1.pan1003661	0.0	0	0.5	0.0	1
Os4530.POR.1.pan1003662	0.0	0	0.5	0.0	1
Os4530.POR.1.pan1003663	0.0	0	0.5	0.0	1
Os4530.POR.1.pan1003664	0.0	0	0.0	0.11111111111111116	1
Os4530.POR.1.pan1003665	0.0	1	0.0	0.0	1
Os4530.POR.1.pan1003666	0.0	0	0.0	0.11111111111111116	1
Os4530.POR.1.pan1003667	0.0	0	0.0	0.11111111111111116	1
Os4530.POR.1.pan1003668	0.0	0	0.0	0.11111111111111116	1
Os4530.POR.1.pan1003669	0.0	0	0.0	0.11111111111111116	1
Os4530.POR.1.pan1003670	0.25	0	0.0	0.0	1
Os4530.POR.1.pan1003671	0.0	0	0.0	0.11111111111111116	1
Os4530.POR.1.pan1003672	0.0	0	0.0	0.11111111111111116	1
Os4530.POR.1.pan1003673	0.0	0	0.0	0.11111111111111116	1
Os4530.POR.1.pan1003674	0.0	0	0.0	0.11111111111111116	1
Os4530.POR.1.pan1003675	0.0	0	0.0	0.11111111111111116	1
Os4530.POR.1.pan1003676	0.0	0	0.0	0.11111111111111116	1
Os4530.POR.1.pan1003677	0.0	0	0.0	0.11111111111111116	1
Os4530.POR.1.pan1003678	0.0	0	0.0	0.11111111111111116	1
Os4530.POR.1.pan1003679	0.0	0	0.0	0.11111111111111116	1
Os4530.POR.1.pan1003680	0.0	0	0.0	0.11111111111111116	1
Os4530.POR.1.pan1003681	0.0	0	0.0	0.11111111111111116	1
Os4530.POR.1.pan1003682	0.0	0	0.0	0.11111111111111116	1
Os4530.POR.1.pan1003683	0.0	0	0.0	0.11111111111111116	1
Os4530.POR.1.pan1003684	0.0	0	0.0	0.11111111111111116	1
Os4530.POR.1.pan1003685	0.0	0	0.0	0.11111111111111116	1
Os4530.POR.1.pan1003686	0.0	0	0.0	0.11111111111111116	1
Os4530.POR.1.pan1003687	0.0	0	0.0	0.11111111111111116	1
Os4530.POR.1.pan1003688	0.0	0	0.0	0.11111111111111116	1
Os4530.POR.1.pan1003689	0.0	0	0.0	0.11111111111111116	1
Os4530.POR.1.pan1003690	0.0	0	0.0	0.11111111111111116	1
Os4530.POR.1.pan1003691	0.0	0	0.0	0.11111111111111116	1
Os4530.POR.1.pan1003692	0.0	0	0.0	0.11111111111111116	1
Os4530.POR.1.pan1003693	0.0	0	0.0	0.11111111111111116	1
Os4530.POR.1.pan1003694	0.0	0	0.0	0.11111111111111116	1
Os4530.POR.1.pan1003695	0.0	0	0.0	0.11111111111111116	1
Os4530.POR.1.pan1003696	0.0	0	0.0	0.11111111111111116	1
Os4530.POR.1.pan1003697	0.0	0	0.0	0.11111111111111116	1
Os4530.POR.1.pan1003698	0.0	0	0.0	0.11111111111111116	1
Os4530.POR.1.pan1003699	0.0	0	0.0	0.11111111111111116	1
Os4530.POR.1.pan1003700	0.0	0	0.0	0.11111111111111116	1
Os4530.POR.1.pan1003701	0.0	0	0.0	0.11111111111111116	1
Os4530.POR.1.pan1003702	0.0	0	0.0	0.11111111111111116	1
Os4530.POR.1.pan1003703	0.0	0	0.0	0.11111111111111116	1
Os4530.POR.1.pan1003704	0.0	0	0.0	0.11111111111111116	1
Os4530.POR.1.pan1003705	0.0	0	0.0	0.11111111111111116	1
Os4530.POR.1.pan1003706	0.0	0	0.0	0.11111111111111116	1
Os4530.POR.1.pan1003707	0.0	0	0.0	0.11111111111111116	1
Os4530.POR.1.pan1003708	0.0	0	0.0	0.11111111111111116	1
Os4530.POR.1.pan1003709	0.0	0	0.0	0.11111111111111116	1
Os4530.POR.1.pan1003710	0.0	0	0.0	0.11111111111111116	1
Os4530.POR.1.pan1003711	0.0	0	0.0	0.11111111111111116	1
Os4530.POR.1.pan1003712	0.0	0	0.0	0.11111111111111116	1
Os4530.POR.1.pan1003713	0.0	0	0.0	0.11111111111111116	1
Os4530.POR.1.pan1003714	0.0	0	0.0	0.11111111111111116	1
Os4530.POR.1.pan1003715	0.0	0	0.0	0.11111111111111116	1
Os4530.POR.1.pan1003716	0.0	0	0.0	0.11111111111111116	1
Os4530.POR.1.pan1003717	0.0	0	0.0	0.11111111111111116	1
Os4530.POR.1.pan1003718	0.0	0	0.0	0.11111111111111116	1
Os4530.POR.1.pan1003719	0.0	0	0.0	0.11111111111111116	1
Os4530.POR.1.pan1003720	0.0	0	0.0	0.11111111111111116	1
Os4530.POR.1.pan1003721	0.0	0	0.0	0.11111111111111116	1
Os4530.POR.1.pan1003722	0.0	0	0.0	0.11111111111111116	1
Os4530.POR.1.pan1003723	0.0	0	0.0	0.11111111111111116	1
Os4530.POR.1.pan1003724	0.0	0	0.0	0.11111111111111116	1
Os4530.POR.1.pan1003725	0.0	0	0.0	0.11111111111111116	1
Os4530.POR.1.pan1003726	0.0	0	0.0	0.11111111111111116	1
Os4530.POR.1.pan1003727	0.0	0	0.0	0.11111111111111116	1
Os4530.POR.1.pan1003728	0.0	0	0.0	0.11111111111111116	1
Os4530.POR.1.pan1003729	0.0	0	0.0	0.11111111111111116	1
Os4530.POR.1.pan1003730	0.0	0	0.0	0.11111111111111116	1
Os4530.POR.1.pan1003731	0.0	0	0.0	0.11111111111111116	1
Os4530.POR.1.pan1003732	0.0	0	0.0	0.11111111111111116	1
Os4530.POR.1.pan1003733	0.0	0	0.0	0.11111111111111116	1
Os4530.POR.1.pan1003734	0.0	0	0.0	0.11111111111111116	1
Os4530.POR.1.pan1003735	0.0	0	0.0	0.11111111111111116	1
Os4530.POR.1.pan1003736	0.0	0	0.0	0.11111111111111116	1
Os4530.POR.1.pan1003737	0.0	0	0.0	0.11111111111111116	1
Os4530.POR.1.pan1003738	0.0	0	0.0	0.11111111111111116	1
Os4530.POR.1.pan1003739	0.0	0	0.0	0.11111111111111116	1
Os4530.POR.1.pan1003740	0.0	0	0.0	0.11111111111111116	1
Os4530.POR.1.pan1003741	0.0	0	0.0	0.11111111111111116	1
Os4530.POR.1.pan1003742	0.0	0	0.0	0.11111111111111116	1
Os4530.POR.1.pan1003743	0.0	0	0.0	0.11111111111111116	1
Os4530.POR.1.pan1003744	0.0	0	0.0	0.11111111111111116	1
Os4530.POR.1.pan1003745	0.0	0	0.0	0.11111111111111116	1
Os4530.POR.1.pan1003746	0.0	0	0.0	0.11111111111111116	1
Os4530.POR.1.pan1003747	0.0	0	0.0	0.11111111111111116	1
Os4530.POR.1.pan1003748	0.0	0	0.0	0.11111111111111116	1
Os4530.POR.1.pan1003749	0.0	0	0.0	0.11111111111111116	1
Os4530.POR.1.pan1003750	0.0	0	0.0	0.11111111111111116	1
Os4530.POR.1.pan1003751	0.0	0	0.0	0.11111111111111116	1
Os4530.POR.1.pan1003752	0.0	0	0.0	0.11111111111111116	1
Os4530.POR.1.pan1003753	0.0	0	0.0	0.11111111111111116	1
Os4530.POR.1.pan1003754	0.0	0	0.0	0.11111111111111116	1
Os4530.POR.1.pan1003755	0.0	0	0.0	0.11111111111111116	1
Os4530.POR.1.pan1003756	0.0	0	0.0	0.11111111111111116	1
Os4530.POR.1.pan1003757	0.0	0	0.0	0.11111111111111116	1
Os4530.POR.1.pan1003758	0.0	0	0.0	0.11111111111111116	1
Os4530.POR.1.pan1003759	0.0	0	0.0	0.11111111111111116	1
Os4530.POR.1.pan1003760	0.0	0	0.5	0.0	1
Os4530.POR.1.pan1003761	0.0	0	0.5	0.0	1
Os4530.POR.1.pan1003762	0.0	0	0.0	0.11111111111111116	1
Os4530.POR.1.pan1003763	0.0	0	0.0	0.11111111111111116	1
Os4530.POR.1.pan1003764	0.0	0	0.0	0.11111111111111116	1
Os4530.POR.1.pan1003765	0.25	0	0.0	0.0	1
Os4530.POR.1.pan1003766	0.25	0	0.0	0.0	1
Os4530.POR.1.pan1003767	0.25	0	0.0	0.0	1
Os4530.POR.1.pan1003768	0.25	0	0.0	0.0	1
Os4530.POR.1.pan1003769	0.0	1	0.0	0.0	1
Os4530.POR.1.pan1003770	0.0	0	0.0	0.11111111111111116	1
Os4530.POR.1.pan1003771	0.0	0	0.0	0.11111111111111116	1
Os4530.POR.1.pan1003772	0.0	0	0.0	0.11111111111111116	1
Os4530.POR.1.pan0042471	1.0	1	1.0	1.0	16
Os4530.POR.1.pan1003773	0.25	0	0.0	0.0	1
Os4530.POR.1.pan1003774	0.25	0	0.0	0.0	1
Os4530.POR.1.pan1003775	0.0	0	0.0	0.11111111111111116	1
Os4530.POR.1.pan1003776	0.0	0	0.0	0.11111111111111116	1
Os4530.POR.1.pan1003777	0.0	0	0.0	0.11111111111111116	1
Os4530.POR.1.pan1003778	0.0	0	0.0	0.11111111111111116	1
Os4530.POR.1.pan1003779	0.25	0	0.0	0.0	1
Os4530.POR.1.pan1003780	0.25	0	0.0	0.0	1
Os4530.POR.1.pan1003781	0.25	0	0.0	0.0	1
Os4530.POR.1.pan1003782	0.0	0	0.0	0.11111111111111116	1
Os4530.POR.1.pan1003783	0.0	0	0.0	0.11111111111111116	1
Os4530.POR.1.pan1003784	0.0	0	0.0	0.11111111111111116	1
Os4530.POR.1.pan1003785	0.0	0	0.0	0.11111111111111116	1
Os4530.POR.1.pan1003786	0.0	0	0.0	0.11111111111111116	1
Os4530.POR.1.pan1003787	0.0	0	0.0	0.11111111111111116	1
Os4530.POR.1.pan1003788	0.0	0	0.0	0.11111111111111116	1
Os4530.POR.1.pan1003789	0.0	0	0.0	0.11111111111111116	1
Os4530.POR.1.pan1003790	0.0	0	0.0	0.11111111111111116	1
Os4530.POR.1.pan1003791	0.0	0	0.0	0.11111111111111116	1
Os4530.POR.1.pan1003792	0.0	0	0.0	0.11111111111111116	1
Os4530.POR.1.pan1003793	0.0	0	0.0	0.11111111111111116	1
Os4530.POR.1.pan1003794	0.25	0	0.0	0.0	1
Os4530.POR.1.pan1003795	0.25	0	0.0	0.0	1
Os4530.POR.1.pan1003796	0.25	0	0.0	0.0	1
Os4530.POR.1.pan1003797	0.0	0	0.5	0.0	1
Os4530.POR.1.pan1003798	0.0	0	0.0	0.11111111111111116	1
Os4530.POR.1.pan1003799	0.0	0	0.0	0.11111111111111116	1
Os4530.POR.1.pan1003800	0.0	0	0.0	0.11111111111111116	1
Os4530.POR.1.pan1003801	0.0	0	0.0	0.11111111111111116	1
Os4530.POR.1.pan1003802	0.25	0	0.0	0.0	1
Os4530.POR.1.pan1003803	0.0	0	0.0	0.11111111111111116	1
Os4530.POR.1.pan1003804	0.0	0	0.5	0.0	1
Os4530.POR.1.pan1003805	0.0	0	0.0	0.11111111111111116	1
Os4530.POR.1.pan1003806	0.0	0	0.0	0.11111111111111116	1
Os4530.POR.1.pan1003807	0.0	0	0.0	0.11111111111111116	1
Os4530.POR.1.pan1003808	0.0	0	0.0	0.11111111111111116	1
Os4530.POR.1.pan1003809	0.0	0	0.0	0.11111111111111116	1
Os4530.POR.1.pan1003810	0.0	0	0.0	0.11111111111111116	1
Os4530.POR.1.pan1003811	0.0	0	0.0	0.11111111111111116	1
Os4530.POR.1.pan1003812	0.0	0	0.0	0.11111111111111116	1
Os4530.POR.1.pan1003813	0.0	0	0.0	0.11111111111111116	1
Os4530.POR.1.pan1003814	0.0	0	0.0	0.11111111111111116	1
Os4530.POR.1.pan1003815	0.0	0	0.0	0.11111111111111116	1
Os4530.POR.1.pan1003816	0.0	0	0.5	0.0	1
Os4530.POR.1.pan1003817	0.0	0	0.5	0.0	1
Os4530.POR.1.pan1003818	0.0	0	0.0	0.11111111111111116	1
Os4530.POR.1.pan1003819	0.0	0	0.0	0.11111111111111116	1
Os4530.POR.1.pan1003820	0.0	0	0.0	0.11111111111111116	1
Os4530.POR.1.pan1003821	0.0	0	0.0	0.11111111111111116	1
Os4530.POR.1.pan1003822	0.0	0	0.0	0.11111111111111116	1
Os4530.POR.1.pan1003823	0.0	0	0.0	0.11111111111111116	1
Os4530.POR.1.pan1003824	0.0	0	0.0	0.11111111111111116	1
Os4530.POR.1.pan1003825	0.0	0	0.0	0.11111111111111116	1
Os4530.POR.1.pan1003826	0.0	0	0.0	0.11111111111111116	1
Os4530.POR.1.pan1003827	0.0	0	0.0	0.11111111111111116	1
Os4530.POR.1.pan1003828	0.0	0	0.0	0.11111111111111116	1
Os4530.POR.1.pan1003829	0.0	0	0.0	0.11111111111111116	1
Os4530.POR.1.pan1003830	0.0	0	0.0	0.11111111111111116	1
Os4530.POR.1.pan1003831	0.25	0	0.0	0.0	1
Os4530.POR.1.pan1003832	0.25	0	0.0	0.0	1
Os4530.POR.1.pan1003833	0.25	0	0.0	0.0	1
Os4530.POR.1.pan1003834	0.25	0	0.0	0.0	1
Os4530.POR.1.pan1003835	0.25	0	0.0	0.0	1
Os4530.POR.1.pan1003836	0.25	0	0.0	0.0	1
Os4530.POR.1.pan1003837	0.0	0	0.0	0.11111111111111116	1
Os4530.POR.1.pan1003838	0.0	0	0.5	0.0	1
Os4530.POR.1.pan1003839	0.0	0	0.5	0.0	1
Os4530.POR.1.pan1003840	0.0	0	0.5	0.0	1
Os4530.POR.1.pan1003841	0.0	0	0.5	0.0	1
Os4530.POR.1.pan1003842	0.0	0	0.5	0.0	1
Os4530.POR.1.pan1003843	0.0	1	0.0	0.0	1
Os4530.POR.1.pan1003844	0.0	1	0.0	0.0	1
Os4530.POR.1.pan1003845	0.0	0	0.0	0.11111111111111116	1
Os4530.POR.1.pan1003846	0.0	0	0.0	0.11111111111111116	1
Os4530.POR.1.pan1003847	0.0	0	0.0	0.11111111111111116	1
Os4530.POR.1.pan1003848	0.25	0	0.0	0.0	1
Os4530.POR.1.pan1003849	0.25	0	0.0	0.0	1
Os4530.POR.1.pan1003850	0.0	0	0.0	0.11111111111111116	1
Os4530.POR.1.pan1003851	0.25	0	0.0	0.0	1
Os4530.POR.1.pan1003852	0.25	0	0.0	0.0	1
Os4530.POR.1.pan1003853	0.25	0	0.0	0.0	1
Os4530.POR.1.pan1003854	0.0	0	0.0	0.11111111111111116	1
Os4530.POR.1.pan1003855	0.0	0	0.0	0.11111111111111116	1
Os4530.POR.1.pan1003856	0.0	0	0.0	0.11111111111111116	1
Os4530.POR.1.pan1003857	0.0	0	0.0	0.11111111111111116	1
Os4530.POR.1.pan1003858	0.0	0	0.0	0.11111111111111116	1
Os4530.POR.1.pan1003859	0.25	0	0.0	0.0	1
Os4530.POR.1.pan1003860	0.25	0	0.0	0.0	1
Os4530.POR.1.pan1003861	0.0	0	0.5	0.0	1
Os4530.POR.1.pan1003862	0.0	0	0.5	0.0	1
Os4530.POR.1.pan1003863	0.0	0	0.5	0.0	1
Os4530.POR.1.pan1003864	0.0	0	0.0	0.11111111111111116	1
Os4530.POR.1.pan1003865	0.0	0	0.0	0.11111111111111116	1
Os4530.POR.1.pan1003866	0.25	0	0.0	0.0	1
Os4530.POR.1.pan1003867	0.0	0	0.5	0.0	1
Os4530.POR.1.pan1003868	0.0	0	0.5	0.0	1
Os4530.POR.1.pan1003869	0.0	0	0.0	0.11111111111111116	1
Os4530.POR.1.pan1003870	0.0	0	0.0	0.11111111111111116	1
Os4530.POR.1.pan1003871	0.0	0	0.0	0.11111111111111116	1
Os4530.POR.1.pan1003872	0.25	0	0.0	0.0	1
Os4530.POR.1.pan1003873	0.0	0	0.0	0.11111111111111116	1
Os4530.POR.1.pan1003874	0.0	0	0.5	0.0	1
Os4530.POR.1.pan1003875	0.0	0	0.0	0.11111111111111116	1
Os4530.POR.1.pan1003876	0.25	0	0.0	0.0	1
Os4530.POR.1.pan1003877	0.0	0	0.0	0.11111111111111116	1
Os4530.POR.1.pan1003878	0.0	0	0.0	0.11111111111111116	1
Os4530.POR.1.pan1003879	0.25	0	0.0	0.0	1
Os4530.POR.1.pan1003880	0.0	0	0.5	0.0	1
Os4530.POR.1.pan1003881	0.0	0	0.0	0.11111111111111116	1
Os4530.POR.1.pan1003882	0.25	0	0.0	0.0	1
Os4530.POR.1.pan1003883	0.0	0	0.0	0.11111111111111116	1
Os4530.POR.1.pan1003884	0.0	0	0.0	0.11111111111111116	1
Os4530.POR.1.pan1003885	0.0	0	0.0	0.11111111111111116	1
Os4530.POR.1.pan1003886	0.0	0	0.5	0.0	1
Os4530.POR.1.pan1003887	0.0	0	0.5	0.0	1
Os4530.POR.1.pan1003888	0.0	0	0.0	0.11111111111111116	1
Os4530.POR.1.pan1003889	0.0	1	0.0	0.0	1
Os4530.POR.1.pan1003890	0.0	0	0.0	0.11111111111111116	1
Os4530.POR.1.pan1003891	0.0	0	0.0	0.11111111111111116	1
Os4530.POR.1.pan1003892	0.0	0	0.0	0.11111111111111116	1
Os4530.POR.1.pan1003893	0.25	0	0.0	0.0	1
Os4530.POR.1.pan1003894	0.0	0	0.0	0.11111111111111116	1
Os4530.POR.1.pan1003895	0.0	0	0.0	0.11111111111111116	1
Os4530.POR.1.pan1003896	0.0	0	0.5	0.0	1
Os4530.POR.1.pan1003897	0.0	0	0.0	0.11111111111111116	1
Os4530.POR.1.pan1003898	0.25	0	0.0	0.0	1
Os4530.POR.1.pan1003899	0.25	0	0.0	0.0	1
Os4530.POR.1.pan1003900	0.25	0	0.0	0.0	1
Os4530.POR.1.pan1003901	0.0	0	0.0	0.11111111111111116	1
Os4530.POR.1.pan1003902	0.0	0	0.0	0.11111111111111116	1
Os4530.POR.1.pan1003903	0.25	0	0.0	0.0	1
Os4530.POR.1.pan1003904	0.0	0	0.5	0.0	1
Os4530.POR.1.pan1003905	0.25	0	0.0	0.0	1
Os4530.POR.1.pan1003906	0.0	0	0.5	0.0	1
Os4530.POR.1.pan1003907	0.0	0	0.0	0.11111111111111116	1
Os4530.POR.1.pan1003908	0.0	0	0.0	0.11111111111111116	1
Os4530.POR.1.pan1003909	0.0	0	0.0	0.11111111111111116	1
Os4530.POR.1.pan1003910	0.0	0	0.0	0.11111111111111116	1
Os4530.POR.1.pan1003911	0.25	0	0.0	0.0	1
Os4530.POR.1.pan1003912	0.25	0	0.0	0.0	1
Os4530.POR.1.pan1003913	0.0	0	0.0	0.11111111111111116	1
Os4530.POR.1.pan0042472	1.0	1	1.0	0.8888888888888888	15
Os4530.POR.1.pan1003914	0.25	0	0.0	0.0	1
Os4530.POR.1.pan0042473	1.0	1	1.0	1.0	16
Os4530.POR.1.pan1003915	0.25	0	0.0	0.0	1
Os4530.POR.1.pan1003916	0.25	0	0.0	0.0	1
Os4530.POR.1.pan1003917	0.0	0	0.0	0.11111111111111116	1
Os4530.POR.1.pan1003918	0.0	0	0.0	0.11111111111111116	1
Os4530.POR.1.pan1003919	0.0	0	0.0	0.11111111111111116	1
Os4530.POR.1.pan1003920	0.0	0	0.0	0.11111111111111116	1
Os4530.POR.1.pan1003921	0.25	0	0.0	0.0	1
Os4530.POR.1.pan1003922	0.25	0	0.0	0.0	1
Os4530.POR.1.pan1003923	0.0	0	0.0	0.11111111111111116	1
Os4530.POR.1.pan1003924	0.25	0	0.0	0.0	1
Os4530.POR.1.pan1003925	0.0	0	0.5	0.0	1
Os4530.POR.1.pan1003926	0.0	0	0.5	0.0	1
Os4530.POR.1.pan1003927	0.0	0	0.0	0.11111111111111116	1
Os4530.POR.1.pan1003928	0.25	0	0.0	0.0	1
Os4530.POR.1.pan1003929	0.25	0	0.0	0.0	1
Os4530.POR.1.pan0042474	0.75	0	1.0	1.0	14
Os4530.POR.1.pan1003930	0.0	0	0.0	0.11111111111111116	1
Os4530.POR.1.pan1003931	0.0	0	0.0	0.11111111111111116	1
Os4530.POR.1.pan1003932	0.0	0	0.0	0.11111111111111116	1
Os4530.POR.1.pan1003933	0.0	0	0.0	0.11111111111111116	1
Os4530.POR.1.pan1003934	0.0	0	0.0	0.11111111111111116	1
Os4530.POR.1.pan1003935	0.0	0	0.0	0.11111111111111116	1
Os4530.POR.1.pan1003936	0.0	0	0.0	0.11111111111111116	1
Os4530.POR.1.pan1003937	0.0	0	0.0	0.11111111111111116	1
Os4530.POR.1.pan1003938	0.0	0	0.0	0.11111111111111116	1
Os4530.POR.1.pan1003939	0.0	0	0.0	0.11111111111111116	1
Os4530.POR.1.pan1003940	0.0	0	0.0	0.11111111111111116	1
Os4530.POR.1.pan1003941	0.0	0	0.0	0.11111111111111116	1
Os4530.POR.1.pan1003942	0.0	0	0.0	0.11111111111111116	1
Os4530.POR.1.pan1003943	0.0	0	0.0	0.11111111111111116	1
Os4530.POR.1.pan1003944	0.0	0	0.0	0.11111111111111116	1
Os4530.POR.1.pan1003945	0.0	0	0.0	0.11111111111111116	1
Os4530.POR.1.pan1003946	0.0	0	0.0	0.11111111111111116	1
Os4530.POR.1.pan1003947	0.0	0	0.0	0.11111111111111116	1
Os4530.POR.1.pan1003948	0.0	0	0.0	0.11111111111111116	1
Os4530.POR.1.pan1003949	0.0	0	0.0	0.11111111111111116	1
Os4530.POR.1.pan1003950	0.0	0	0.0	0.11111111111111116	1
Os4530.POR.1.pan1003951	0.25	0	0.0	0.0	1
Os4530.POR.1.pan0042475	1.0	0	1.0	1.0	15
Os4530.POR.1.pan1003952	0.25	0	0.0	0.0	1
Os4530.POR.1.pan1003953	0.25	0	0.0	0.0	1
Os4530.POR.1.pan1003954	0.25	0	0.0	0.0	1
Os4530.POR.1.pan1003955	0.0	0	0.0	0.11111111111111116	1
Os4530.POR.1.pan1003956	0.25	0	0.0	0.0	1
Os4530.POR.1.pan1003957	0.25	0	0.0	0.0	1
Os4530.POR.1.pan1003958	0.25	0	0.0	0.0	1
Os4530.POR.1.pan1003959	0.25	0	0.0	0.0	1
Os4530.POR.1.pan1003960	0.0	0	0.0	0.11111111111111116	1
Os4530.POR.1.pan1003961	0.0	0	0.0	0.11111111111111116	1
Os4530.POR.1.pan1003962	0.0	0	0.0	0.11111111111111116	1
Os4530.POR.1.pan1003963	0.0	0	0.0	0.11111111111111116	1
Os4530.POR.1.pan1003964	0.25	0	0.0	0.0	1
Os4530.POR.1.pan1003965	0.25	0	0.0	0.0	1
Os4530.POR.1.pan1003966	0.0	0	0.0	0.11111111111111116	1
Os4530.POR.1.pan1003967	0.0	0	0.0	0.11111111111111116	1
Os4530.POR.1.pan1003968	0.25	0	0.0	0.0	1
Os4530.POR.1.pan1003969	0.0	0	0.0	0.11111111111111116	1
Os4530.POR.1.pan1003970	0.0	0	0.5	0.0	1
Os4530.POR.1.pan1003971	0.25	0	0.0	0.0	1
Os4530.POR.1.pan1003972	0.25	0	0.0	0.0	1
Os4530.POR.1.pan1003973	0.0	1	0.0	0.0	1
Os4530.POR.1.pan1003974	0.25	0	0.0	0.0	1
Os4530.POR.1.pan1003975	0.0	0	0.5	0.0	1
Os4530.POR.1.pan1003976	0.0	0	0.5	0.0	1
Os4530.POR.1.pan1003977	0.0	0	0.0	0.11111111111111116	1
Os4530.POR.1.pan1003978	0.0	0	0.0	0.11111111111111116	1
Os4530.POR.1.pan1003979	0.0	0	0.0	0.11111111111111116	1
Os4530.POR.1.pan1003980	0.0	0	0.0	0.11111111111111116	1
Os4530.POR.1.pan1003981	0.0	0	0.0	0.11111111111111116	1
Os4530.POR.1.pan1003982	0.25	0	0.0	0.0	1
Os4530.POR.1.pan1003983	0.25	0	0.0	0.0	1
Os4530.POR.1.pan1003984	0.0	0	0.0	0.11111111111111116	1
Os4530.POR.1.pan1003985	0.0	0	0.0	0.11111111111111116	1
Os4530.POR.1.pan1003986	0.0	0	0.0	0.11111111111111116	1
Os4530.POR.1.pan1003987	0.25	0	0.0	0.0	1
Os4530.POR.1.pan1003988	0.25	0	0.0	0.0	1
Os4530.POR.1.pan0042476	1.0	1	1.0	0.7777777777777778	14
Os4530.POR.1.pan1003989	0.0	0	0.5	0.0	1
Os4530.POR.1.pan1003990	0.0	0	0.0	0.11111111111111116	1
Os4530.POR.1.pan1003991	0.25	0	0.0	0.0	1
Os4530.POR.1.pan1003992	0.25	0	0.0	0.0	1
Os4530.POR.1.pan1003993	0.25	0	0.0	0.0	1
Os4530.POR.1.pan1003994	0.0	0	0.5	0.0	1
Os4530.POR.1.pan1003995	0.25	0	0.0	0.0	1
Os4530.POR.1.pan1003996	0.25	0	0.0	0.0	1
Os4530.POR.1.pan1003997	0.0	0	0.5	0.0	1
Os4530.POR.1.pan1003998	0.0	0	0.0	0.11111111111111116	1
Os4530.POR.1.pan1003999	0.0	0	0.0	0.11111111111111116	1
Os4530.POR.1.pan1004000	0.0	0	0.0	0.11111111111111116	1
Os4530.POR.1.pan1004001	0.0	0	0.0	0.11111111111111116	1
Os4530.POR.1.pan1004002	0.25	0	0.0	0.0	1
Os4530.POR.1.pan1004003	0.0	0	0.0	0.11111111111111116	1
Os4530.POR.1.pan1004004	0.25	0	0.0	0.0	1
Os4530.POR.1.pan1004005	0.0	0	0.5	0.0	1
Os4530.POR.1.pan1004006	0.0	0	0.0	0.11111111111111116	1
Os4530.POR.1.pan1004007	0.0	1	0.0	0.0	1
Os4530.POR.1.pan1004008	0.25	0	0.0	0.0	1
Os4530.POR.1.pan1004009	0.25	0	0.0	0.0	1
Os4530.POR.1.pan1004010	0.0	0	0.0	0.11111111111111116	1
Os4530.POR.1.pan1004011	0.0	0	0.0	0.11111111111111116	1
Os4530.POR.1.pan1004012	0.0	0	0.0	0.11111111111111116	1
Os4530.POR.1.pan1004013	0.0	0	0.0	0.11111111111111116	1
Os4530.POR.1.pan1004014	0.0	0	0.0	0.11111111111111116	1
Os4530.POR.1.pan1004015	0.0	0	0.0	0.11111111111111116	1
Os4530.POR.1.pan1004016	0.25	0	0.0	0.0	1
Os4530.POR.1.pan1004017	0.0	0	0.0	0.11111111111111116	1
Os4530.POR.1.pan1004018	0.0	1	0.0	0.0	1
Os4530.POR.1.pan1004019	0.25	0	0.0	0.0	1
Os4530.POR.1.pan1004020	0.0	0	0.5	0.0	1
Os4530.POR.1.pan1004021	0.0	0	0.0	0.11111111111111116	1
Os4530.POR.1.pan1004022	0.25	0	0.0	0.0	1
Os4530.POR.1.pan1004023	0.25	0	0.0	0.0	1
Os4530.POR.1.pan1004024	0.0	0	0.5	0.0	1
Os4530.POR.1.pan1004025	0.0	0	0.5	0.0	1
Os4530.POR.1.pan1004026	0.0	0	0.0	0.11111111111111116	1
Os4530.POR.1.pan1004027	0.0	0	0.0	0.11111111111111116	1
Os4530.POR.1.pan1004028	0.0	0	0.0	0.11111111111111116	1
Os4530.POR.1.pan1004029	0.0	0	0.0	0.11111111111111116	1
Os4530.POR.1.pan1004030	0.25	0	0.0	0.0	1
Os4530.POR.1.pan1004031	0.0	0	0.5	0.0	1
Os4530.POR.1.pan1004032	0.0	0	0.5	0.0	1
Os4530.POR.1.pan1004033	0.0	0	0.5	0.0	1
Os4530.POR.1.pan1004034	0.0	0	0.5	0.0	1
Os4530.POR.1.pan1004035	0.0	0	0.0	0.11111111111111116	1
Os4530.POR.1.pan1004036	0.0	0	0.0	0.11111111111111116	1
Os4530.POR.1.pan1004037	0.0	0	0.0	0.11111111111111116	1
Os4530.POR.1.pan1004038	0.0	0	0.0	0.11111111111111116	1
Os4530.POR.1.pan1004039	0.0	0	0.5	0.0	1
Os4530.POR.1.pan1004040	0.0	0	0.5	0.0	1
Os4530.POR.1.pan1004041	0.0	0	0.0	0.11111111111111116	1
Os4530.POR.1.pan1004042	0.0	0	0.0	0.11111111111111116	1
Os4530.POR.1.pan1004043	0.0	0	0.0	0.11111111111111116	1
Os4530.POR.1.pan1004044	0.0	0	0.0	0.11111111111111116	1
Os4530.POR.1.pan1004045	0.0	0	0.5	0.0	1
Os4530.POR.1.pan1004046	0.0	0	0.5	0.0	1
Os4530.POR.1.pan1004047	0.0	1	0.0	0.0	1
Os4530.POR.1.pan1004048	0.0	0	0.0	0.11111111111111116	1
Os4530.POR.1.pan1004049	0.0	0	0.0	0.11111111111111116	1
Os4530.POR.1.pan1004050	0.0	0	0.0	0.11111111111111116	1
Os4530.POR.1.pan1004051	0.0	0	0.0	0.11111111111111116	1
Os4530.POR.1.pan1004052	0.0	0	0.0	0.11111111111111116	1
Os4530.POR.1.pan1004053	0.0	0	0.0	0.11111111111111116	1
Os4530.POR.1.pan1004054	0.0	0	0.0	0.11111111111111116	1
Os4530.POR.1.pan1004055	0.25	0	0.0	0.0	1
Os4530.POR.1.pan1004056	0.25	0	0.0	0.0	1
Os4530.POR.1.pan1004057	0.0	0	0.5	0.0	1
Os4530.POR.1.pan1004058	0.0	0	0.5	0.0	1
Os4530.POR.1.pan1004059	0.0	0	0.5	0.0	1
Os4530.POR.1.pan1004060	0.0	0	0.0	0.11111111111111116	1
Os4530.POR.1.pan1004061	0.0	0	0.0	0.11111111111111116	1
Os4530.POR.1.pan1004062	0.0	0	0.0	0.11111111111111116	1
Os4530.POR.1.pan1004063	0.0	0	0.0	0.11111111111111116	1
Os4530.POR.1.pan1004064	0.0	0	0.0	0.11111111111111116	1
Os4530.POR.1.pan1004065	0.0	0	0.0	0.11111111111111116	1
Os4530.POR.1.pan1004066	0.0	0	0.0	0.11111111111111116	1
Os4530.POR.1.pan1004067	0.0	0	0.0	0.11111111111111116	1
Os4530.POR.1.pan1004068	0.0	0	0.0	0.11111111111111116	1
Os4530.POR.1.pan1004069	0.0	0	0.0	0.11111111111111116	1
Os4530.POR.1.pan1004070	0.25	0	0.0	0.0	1
Os4530.POR.1.pan1004071	0.0	0	0.0	0.11111111111111116	1
Os4530.POR.1.pan1004072	0.0	0	0.0	0.11111111111111116	1
Os4530.POR.1.pan1004073	0.0	0	0.0	0.11111111111111116	1
Os4530.POR.1.pan1004074	0.0	0	0.0	0.11111111111111116	1
Os4530.POR.1.pan1004075	0.0	0	0.0	0.11111111111111116	1
Os4530.POR.1.pan1004076	0.25	0	0.0	0.0	1
Os4530.POR.1.pan1004077	0.25	0	0.0	0.0	1
Os4530.POR.1.pan1004078	0.0	0	0.0	0.11111111111111116	1
Os4530.POR.1.pan1004079	0.0	0	0.0	0.11111111111111116	1
Os4530.POR.1.pan1004080	0.0	0	0.0	0.11111111111111116	1
Os4530.POR.1.pan1004081	0.0	0	0.0	0.11111111111111116	1
Os4530.POR.1.pan1004082	0.0	0	0.0	0.11111111111111116	1
Os4530.POR.1.pan1004083	0.0	0	0.0	0.11111111111111116	1
Os4530.POR.1.pan1004084	0.0	0	0.0	0.11111111111111116	1
Os4530.POR.1.pan1004085	0.0	0	0.0	0.11111111111111116	1
Os4530.POR.1.pan1004086	0.0	0	0.0	0.11111111111111116	1
Os4530.POR.1.pan1004087	0.25	0	0.0	0.0	1
Os4530.POR.1.pan1004088	0.25	0	0.0	0.0	1
Os4530.POR.1.pan0042477	0.25	0	1.0	0.2222222222222222	5
Os4530.POR.1.pan1004089	0.0	0	0.5	0.0	1
Os4530.POR.1.pan1004090	0.0	0	0.5	0.0	1
Os4530.POR.1.pan1004091	0.25	0	0.0	0.0	1
Os4530.POR.1.pan1004092	0.0	0	0.5	0.0	1
Os4530.POR.1.pan1004093	0.25	0	0.0	0.0	1
Os4530.POR.1.pan1004094	0.25	0	0.0	0.0	1
Os4530.POR.1.pan1004095	0.25	0	0.0	0.0	1
Os4530.POR.1.pan1004096	0.25	0	0.0	0.0	1
Os4530.POR.1.pan1004097	0.0	0	0.5	0.0	1
Os4530.POR.1.pan1004098	0.0	0	0.5	0.0	1
Os4530.POR.1.pan1004099	0.0	0	0.5	0.0	1
Os4530.POR.1.pan1004100	0.0	0	0.5	0.0	1
Os4530.POR.1.pan1004101	0.0	0	0.5	0.0	1
Os4530.POR.1.pan1004102	0.0	0	0.5	0.0	1
Os4530.POR.1.pan1004103	0.0	0	0.0	0.11111111111111116	1
Os4530.POR.1.pan1004104	0.0	0	0.0	0.11111111111111116	1
Os4530.POR.1.pan1004105	0.0	0	0.5	0.0	1
Os4530.POR.1.pan1004106	0.25	0	0.0	0.0	1
Os4530.POR.1.pan1004107	0.25	0	0.0	0.0	1
Os4530.POR.1.pan1004108	0.25	0	0.0	0.0	1
Os4530.POR.1.pan1004109	0.0	0	0.0	0.11111111111111116	1
Os4530.POR.1.pan1004110	0.0	0	0.0	0.11111111111111116	1
Os4530.POR.1.pan1004111	0.25	0	0.0	0.0	1
Os4530.POR.1.pan1004112	0.0	0	0.0	0.11111111111111116	1
Os4530.POR.1.pan1004113	0.25	0	0.0	0.0	1
Os4530.POR.1.pan1004114	0.25	0	0.0	0.0	1
Os4530.POR.1.pan1004115	0.0	0	0.0	0.11111111111111116	1
Os4530.POR.1.pan1004116	0.0	0	0.0	0.11111111111111116	1
Os4530.POR.1.pan1004117	0.0	0	0.0	0.11111111111111116	1
Os4530.POR.1.pan1004118	0.25	0	0.0	0.0	1
Os4530.POR.1.pan1004119	0.0	0	0.5	0.0	1
Os4530.POR.1.pan1004120	0.0	0	0.5	0.0	1
Os4530.POR.1.pan1004121	0.0	0	0.0	0.11111111111111116	1
Os4530.POR.1.pan1004122	0.0	1	0.0	0.0	1
Os4530.POR.1.pan1004123	0.0	0	0.0	0.11111111111111116	1
Os4530.POR.1.pan1004124	0.0	0	0.0	0.11111111111111116	1
Os4530.POR.1.pan1004125	0.0	0	0.0	0.11111111111111116	1
Os4530.POR.1.pan1004126	0.25	0	0.0	0.0	1
Os4530.POR.1.pan1004127	0.0	0	0.0	0.11111111111111116	1
Os4530.POR.1.pan1004128	0.0	0	0.0	0.11111111111111116	1
Os4530.POR.1.pan1004129	0.0	0	0.0	0.11111111111111116	1
Os4530.POR.1.pan0042478	0.25	0	1.0	0.33333333333333337	6
Os4530.POR.1.pan1004130	0.0	0	0.0	0.11111111111111116	1
Os4530.POR.1.pan1004131	0.0	0	0.0	0.11111111111111116	1
Os4530.POR.1.pan1004132	0.0	0	0.0	0.11111111111111116	1
Os4530.POR.1.pan1004133	0.0	0	0.0	0.11111111111111116	1
Os4530.POR.1.pan1004134	0.0	0	0.0	0.11111111111111116	1
Os4530.POR.1.pan1004135	0.0	0	0.0	0.11111111111111116	1
Os4530.POR.1.pan1004136	0.0	1	0.0	0.0	1
Os4530.POR.1.pan1004137	0.0	0	0.0	0.11111111111111116	1
Os4530.POR.1.pan1004138	0.0	0	0.0	0.11111111111111116	1
Os4530.POR.1.pan1004139	0.0	0	0.0	0.11111111111111116	1
Os4530.POR.1.pan1004140	0.0	0	0.0	0.11111111111111116	1
Os4530.POR.1.pan1004141	0.25	0	0.0	0.0	1
Os4530.POR.1.pan1004142	0.0	0	0.0	0.11111111111111116	1
Os4530.POR.1.pan1004143	0.0	0	0.0	0.11111111111111116	1
Os4530.POR.1.pan1004144	0.0	0	0.0	0.11111111111111116	1
Os4530.POR.1.pan1004145	0.0	0	0.0	0.11111111111111116	1
Os4530.POR.1.pan1004146	0.0	0	0.0	0.11111111111111116	1
Os4530.POR.1.pan1004147	0.0	0	0.0	0.11111111111111116	1
Os4530.POR.1.pan0042479	1.0	0	1.0	1.0	15
Os4530.POR.1.pan1004148	0.0	0	0.5	0.0	1
Os4530.POR.1.pan1004149	0.0	0	0.0	0.11111111111111116	1
Os4530.POR.1.pan1004150	0.25	0	0.0	0.0	1
Os4530.POR.1.pan1004151	0.25	0	0.0	0.0	1
Os4530.POR.1.pan1004152	0.0	0	0.0	0.11111111111111116	1
Os4530.POR.1.pan1004153	0.0	0	0.0	0.11111111111111116	1
Os4530.POR.1.pan1004154	0.0	0	0.0	0.11111111111111116	1
Os4530.POR.1.pan1004155	0.0	0	0.0	0.11111111111111116	1
Os4530.POR.1.pan1004156	0.25	0	0.0	0.0	1
Os4530.POR.1.pan1004157	0.25	0	0.0	0.0	1
Os4530.POR.1.pan1004158	0.25	0	0.0	0.0	1
Os4530.POR.1.pan0042480	1.0	1	1.0	1.0	16
Os4530.POR.1.pan1004159	0.25	0	0.0	0.0	1
Os4530.POR.1.pan1004160	0.25	0	0.0	0.0	1
Os4530.POR.1.pan1004161	0.25	0	0.0	0.0	1
Os4530.POR.1.pan1004162	0.25	0	0.0	0.0	1
Os4530.POR.1.pan1004163	0.25	0	0.0	0.0	1
Os4530.POR.1.pan1004164	0.25	0	0.0	0.0	1
Os4530.POR.1.pan1004165	0.25	0	0.0	0.0	1
Os4530.POR.1.pan1004166	0.25	0	0.0	0.0	1
Os4530.POR.1.pan1004167	0.25	0	0.0	0.0	1
Os4530.POR.1.pan1004168	0.25	0	0.0	0.0	1
Os4530.POR.1.pan1004169	0.25	0	0.0	0.0	1
Os4530.POR.1.pan1004170	0.25	0	0.0	0.0	1
Os4530.POR.1.pan1004171	0.25	0	0.0	0.0	1
Os4530.POR.1.pan1004172	0.25	0	0.0	0.0	1
Os4530.POR.1.pan1004173	0.25	0	0.0	0.0	1
Os4530.POR.1.pan0042481	1.0	1	1.0	1.0	16
Os4530.POR.1.pan1004174	0.25	0	0.0	0.0	1
Os4530.POR.1.pan1004175	0.0	0	0.0	0.11111111111111116	1
Os4530.POR.1.pan1004176	0.0	0	0.0	0.11111111111111116	1
Os4530.POR.1.pan1004177	0.0	0	0.0	0.11111111111111116	1
Os4530.POR.1.pan1004178	0.0	0	0.0	0.11111111111111116	1
Os4530.POR.1.pan1004179	0.0	0	0.0	0.11111111111111116	1
Os4530.POR.1.pan1004180	0.0	0	0.0	0.11111111111111116	1
Os4530.POR.1.pan1004181	0.0	0	0.0	0.11111111111111116	1
Os4530.POR.1.pan1004182	0.0	0	0.0	0.11111111111111116	1
Os4530.POR.1.pan1004183	0.0	0	0.0	0.11111111111111116	1
Os4530.POR.1.pan1004184	0.0	0	0.0	0.11111111111111116	1
Os4530.POR.1.pan1004185	0.0	0	0.0	0.11111111111111116	1
Os4530.POR.1.pan1004186	0.0	0	0.0	0.11111111111111116	1
Os4530.POR.1.pan1004187	0.0	0	0.0	0.11111111111111116	1
Os4530.POR.1.pan1004188	0.0	0	0.0	0.11111111111111116	1
Os4530.POR.1.pan1004189	0.0	0	0.0	0.11111111111111116	1
Os4530.POR.1.pan1004190	0.0	0	0.0	0.11111111111111116	1
Os4530.POR.1.pan1004191	0.0	0	0.0	0.11111111111111116	1
Os4530.POR.1.pan1004192	0.0	0	0.0	0.11111111111111116	1
Os4530.POR.1.pan1004193	0.0	0	0.0	0.11111111111111116	1
Os4530.POR.1.pan1004194	0.0	0	0.0	0.11111111111111116	1
Os4530.POR.1.pan1004195	0.0	0	0.0	0.11111111111111116	1
Os4530.POR.1.pan1004196	0.0	0	0.0	0.11111111111111116	1
Os4530.POR.1.pan1004197	0.0	0	0.0	0.11111111111111116	1
Os4530.POR.1.pan1004198	0.0	0	0.0	0.11111111111111116	1
Os4530.POR.1.pan1004199	0.0	0	0.0	0.11111111111111116	1
Os4530.POR.1.pan1004200	0.0	0	0.0	0.11111111111111116	1
Os4530.POR.1.pan1004201	0.0	0	0.0	0.11111111111111116	1
Os4530.POR.1.pan1004202	0.0	0	0.0	0.11111111111111116	1
Os4530.POR.1.pan1004203	0.0	0	0.0	0.11111111111111116	1
Os4530.POR.1.pan1004204	0.0	0	0.0	0.11111111111111116	1
Os4530.POR.1.pan1004205	0.0	0	0.5	0.0	1
Os4530.POR.1.pan1004206	0.0	0	0.5	0.0	1
Os4530.POR.1.pan1004207	0.0	0	0.5	0.0	1
Os4530.POR.1.pan1004208	0.0	0	0.5	0.0	1
Os4530.POR.1.pan1004209	0.0	0	0.0	0.11111111111111116	1
Os4530.POR.1.pan1004210	0.0	0	0.0	0.11111111111111116	1
Os4530.POR.1.pan1004211	0.0	0	0.0	0.11111111111111116	1
Os4530.POR.1.pan1004212	0.25	0	0.0	0.0	1
Os4530.POR.1.pan1004213	0.25	0	0.0	0.0	1
Os4530.POR.1.pan1004214	0.25	0	0.0	0.0	1
Os4530.POR.1.pan1004215	0.25	0	0.0	0.0	1
Os4530.POR.1.pan1004216	0.25	0	0.0	0.0	1
Os4530.POR.1.pan1004217	0.0	1	0.0	0.0	1
Os4530.POR.1.pan1004218	0.0	0	0.0	0.11111111111111116	1
Os4530.POR.1.pan1004219	0.0	0	0.0	0.11111111111111116	1
Os4530.POR.1.pan1004220	0.25	0	0.0	0.0	1
Os4530.POR.1.pan1004221	0.25	0	0.0	0.0	1
Os4530.POR.1.pan1004222	0.25	0	0.0	0.0	1
Os4530.POR.1.pan1004223	0.0	0	0.0	0.11111111111111116	1
Os4530.POR.1.pan1004224	0.0	0	0.0	0.11111111111111116	1
Os4530.POR.1.pan1004225	0.0	0	0.0	0.11111111111111116	1
Os4530.POR.1.pan1004226	0.0	1	0.0	0.0	1
Os4530.POR.1.pan1004227	0.0	0	0.0	0.11111111111111116	1
Os4530.POR.1.pan1004228	0.0	0	0.0	0.11111111111111116	1
Os4530.POR.1.pan1004229	0.0	0	0.0	0.11111111111111116	1
Os4530.POR.1.pan1004230	0.0	0	0.0	0.11111111111111116	1
Os4530.POR.1.pan1004231	0.0	0	0.0	0.11111111111111116	1
Os4530.POR.1.pan1004232	0.0	0	0.0	0.11111111111111116	1
Os4530.POR.1.pan1004233	0.0	0	0.0	0.11111111111111116	1
Os4530.POR.1.pan1004234	0.0	0	0.0	0.11111111111111116	1
Os4530.POR.1.pan1004235	0.0	0	0.0	0.11111111111111116	1
Os4530.POR.1.pan1004236	0.0	0	0.0	0.11111111111111116	1
Os4530.POR.1.pan1004237	0.0	0	0.0	0.11111111111111116	1
Os4530.POR.1.pan1004238	0.0	0	0.0	0.11111111111111116	1
Os4530.POR.1.pan1004239	0.0	0	0.0	0.11111111111111116	1
Os4530.POR.1.pan1004240	0.0	0	0.0	0.11111111111111116	1
Os4530.POR.1.pan1004241	0.0	0	0.5	0.0	1
Os4530.POR.1.pan1004242	0.0	0	0.5	0.0	1
Os4530.POR.1.pan1004243	0.0	0	0.5	0.0	1
Os4530.POR.1.pan1004244	0.0	0	0.5	0.0	1
Os4530.POR.1.pan1004245	0.0	0	0.0	0.11111111111111116	1
Os4530.POR.1.pan1004246	0.0	0	0.0	0.11111111111111116	1
Os4530.POR.1.pan1004247	0.0	0	0.0	0.11111111111111116	1
Os4530.POR.1.pan1004248	0.0	0	0.0	0.11111111111111116	1
Os4530.POR.1.pan1004249	0.0	0	0.0	0.11111111111111116	1
Os4530.POR.1.pan1004250	0.0	0	0.0	0.11111111111111116	1
Os4530.POR.1.pan1004251	0.25	0	0.0	0.0	1
Os4530.POR.1.pan1004252	0.0	0	0.0	0.11111111111111116	1
Os4530.POR.1.pan1004253	0.0	0	0.0	0.11111111111111116	1
Os4530.POR.1.pan1004254	0.0	0	0.0	0.11111111111111116	1
Os4530.POR.1.pan1004255	0.0	0	0.0	0.11111111111111116	1
Os4530.POR.1.pan1004256	0.0	0	0.0	0.11111111111111116	1
Os4530.POR.1.pan1004257	0.0	0	0.0	0.11111111111111116	1
Os4530.POR.1.pan1004258	0.0	0	0.0	0.11111111111111116	1
Os4530.POR.1.pan1004259	0.0	0	0.0	0.11111111111111116	1
Os4530.POR.1.pan1004260	0.0	0	0.0	0.11111111111111116	1
Os4530.POR.1.pan1004261	0.25	0	0.0	0.0	1
Os4530.POR.1.pan1004262	0.0	0	0.5	0.0	1
Os4530.POR.1.pan1004263	0.0	0	0.5	0.0	1
Os4530.POR.1.pan1004264	0.0	0	0.5	0.0	1
Os4530.POR.1.pan1004265	0.0	0	0.0	0.11111111111111116	1
Os4530.POR.1.pan1004266	0.25	0	0.0	0.0	1
Os4530.POR.1.pan1004267	0.0	0	0.0	0.11111111111111116	1
Os4530.POR.1.pan0042482	1.0	1	0.5	0.6666666666666667	12
Os4530.POR.1.pan1004268	0.25	0	0.0	0.0	1
Os4530.POR.1.pan1004269	0.0	0	0.0	0.11111111111111116	1
Os4530.POR.1.pan1004270	0.0	0	0.0	0.11111111111111116	1
Os4530.POR.1.pan1004271	0.25	0	0.0	0.0	1
Os4530.POR.1.pan1004272	0.0	0	0.5	0.0	1
Os4530.POR.1.pan1004273	0.0	0	0.5	0.0	1
Os4530.POR.1.pan1004274	0.0	0	0.0	0.11111111111111116	1
Os4530.POR.1.pan1004275	0.25	0	0.0	0.0	1
Os4530.POR.1.pan1004276	0.0	0	0.0	0.11111111111111116	1
Os4530.POR.1.pan1004277	0.0	0	0.0	0.11111111111111116	1
Os4530.POR.1.pan1004278	0.0	0	0.0	0.11111111111111116	1
Os4530.POR.1.pan1004279	0.0	0	0.0	0.11111111111111116	1
Os4530.POR.1.pan1004280	0.0	0	0.0	0.11111111111111116	1
Os4530.POR.1.pan1004281	0.0	0	0.0	0.11111111111111116	1
Os4530.POR.1.pan1004282	0.0	0	0.0	0.11111111111111116	1
Os4530.POR.1.pan1004283	0.25	0	0.0	0.0	1
Os4530.POR.1.pan1004284	0.25	0	0.0	0.0	1
Os4530.POR.1.pan1004285	0.0	0	0.0	0.11111111111111116	1
Os4530.POR.1.pan1004286	0.0	0	0.0	0.11111111111111116	1
Os4530.POR.1.pan1004287	0.25	0	0.0	0.0	1
Os4530.POR.1.pan1004288	0.0	0	0.0	0.11111111111111116	1
Os4530.POR.1.pan1004289	0.0	0	0.0	0.11111111111111116	1
Os4530.POR.1.pan1004290	0.0	0	0.0	0.11111111111111116	1
Os4530.POR.1.pan1004291	0.0	0	0.0	0.11111111111111116	1
Os4530.POR.1.pan1004292	0.25	0	0.0	0.0	1
Os4530.POR.1.pan1004293	0.25	0	0.0	0.0	1
Os4530.POR.1.pan1004294	0.0	0	0.0	0.11111111111111116	1
Os4530.POR.1.pan1004295	0.0	0	0.0	0.11111111111111116	1
Os4530.POR.1.pan1004296	0.0	0	0.0	0.11111111111111116	1
Os4530.POR.1.pan1004297	0.25	0	0.0	0.0	1
Os4530.POR.1.pan1004298	0.0	0	0.0	0.11111111111111116	1
Os4530.POR.1.pan1004299	0.0	0	0.0	0.11111111111111116	1
Os4530.POR.1.pan1004300	0.25	0	0.0	0.0	1
Os4530.POR.1.pan1004301	0.0	0	0.0	0.11111111111111116	1
Os4530.POR.1.pan1004302	0.0	0	0.0	0.11111111111111116	1
Os4530.POR.1.pan1004303	0.0	0	0.0	0.11111111111111116	1
Os4530.POR.1.pan1004304	0.25	0	0.0	0.0	1
Os4530.POR.1.pan1004305	0.25	0	0.0	0.0	1
Os4530.POR.1.pan1004306	0.0	0	0.0	0.11111111111111116	1
Os4530.POR.1.pan1004307	0.0	0	0.0	0.11111111111111116	1
Os4530.POR.1.pan1004308	0.0	0	0.0	0.11111111111111116	1
Os4530.POR.1.pan1004309	0.0	0	0.0	0.11111111111111116	1
Os4530.POR.1.pan1004310	0.0	0	0.0	0.11111111111111116	1
Os4530.POR.1.pan1004311	0.25	0	0.0	0.0	1
Os4530.POR.1.pan0042483	0.75	1	1.0	1.0	15
Os4530.POR.1.pan1004312	0.0	0	0.5	0.0	1
Os4530.POR.1.pan1004313	0.25	0	0.0	0.0	1
Os4530.POR.1.pan1004314	0.25	0	0.0	0.0	1
Os4530.POR.1.pan1004315	0.25	0	0.0	0.0	1
Os4530.POR.1.pan1004316	0.25	0	0.0	0.0	1
Os4530.POR.1.pan1004317	0.25	0	0.0	0.0	1
Os4530.POR.1.pan1004318	0.25	0	0.0	0.0	1
Os4530.POR.1.pan1004319	0.25	0	0.0	0.0	1
Os4530.POR.1.pan1004320	0.25	0	0.0	0.0	1
Os4530.POR.1.pan1004321	0.25	0	0.0	0.0	1
Os4530.POR.1.pan1004322	0.25	0	0.0	0.0	1
Os4530.POR.1.pan1004323	0.0	0	0.5	0.0	1
Os4530.POR.1.pan1004324	0.0	0	0.0	0.11111111111111116	1
Os4530.POR.1.pan1004325	0.25	0	0.0	0.0	1
Os4530.POR.1.pan1004326	0.0	0	0.0	0.11111111111111116	1
Os4530.POR.1.pan1004327	0.25	0	0.0	0.0	1
Os4530.POR.1.pan1004328	0.25	0	0.0	0.0	1
Os4530.POR.1.pan1004329	0.0	0	0.0	0.11111111111111116	1
Os4530.POR.1.pan1004330	0.0	0	0.0	0.11111111111111116	1
Os4530.POR.1.pan1004331	0.25	0	0.0	0.0	1
Os4530.POR.1.pan1004332	0.25	0	0.0	0.0	1
Os4530.POR.1.pan1004333	0.0	0	0.0	0.11111111111111116	1
Os4530.POR.1.pan1004334	0.25	0	0.0	0.0	1
Os4530.POR.1.pan1004335	0.25	0	0.0	0.0	1
Os4530.POR.1.pan1004336	0.0	0	0.0	0.11111111111111116	1
Os4530.POR.1.pan1004337	0.0	0	0.0	0.11111111111111116	1
Os4530.POR.1.pan1004338	0.0	0	0.0	0.11111111111111116	1
Os4530.POR.1.pan1004339	0.25	0	0.0	0.0	1
Os4530.POR.1.pan1004340	0.0	0	0.5	0.0	1
Os4530.POR.1.pan1004341	0.0	0	0.5	0.0	1
Os4530.POR.1.pan1004342	0.0	0	0.0	0.11111111111111116	1
Os4530.POR.1.pan1004343	0.0	1	0.0	0.0	1
Os4530.POR.1.pan1004344	0.0	0	0.0	0.11111111111111116	1
Os4530.POR.1.pan1004345	0.0	0	0.0	0.11111111111111116	1
Os4530.POR.1.pan1004346	0.0	0	0.0	0.11111111111111116	1
Os4530.POR.1.pan1004347	0.0	0	0.0	0.11111111111111116	1
Os4530.POR.1.pan1004348	0.25	0	0.0	0.0	1
Os4530.POR.1.pan1004349	0.0	0	0.0	0.11111111111111116	1
Os4530.POR.1.pan1004350	0.25	0	0.0	0.0	1
Os4530.POR.1.pan1004351	0.0	0	0.5	0.0	1
Os4530.POR.1.pan1004352	0.0	0	0.5	0.0	1
Os4530.POR.1.pan1004353	0.0	0	0.0	0.11111111111111116	1
Os4530.POR.1.pan1004354	0.25	0	0.0	0.0	1
Os4530.POR.1.pan1004355	0.0	0	0.5	0.0	1
Os4530.POR.1.pan1004356	0.0	0	0.5	0.0	1
Os4530.POR.1.pan1004357	0.0	0	0.5	0.0	1
Os4530.POR.1.pan1004358	0.0	0	0.5	0.0	1
Os4530.POR.1.pan1004359	0.25	0	0.0	0.0	1
Os4530.POR.1.pan0042484	1.0	1	0.0	1.0	14
Os4530.POR.1.pan1004360	0.0	0	0.0	0.11111111111111116	1
Os4530.POR.1.pan1004361	0.0	0	0.0	0.11111111111111116	1
Os4530.POR.1.pan1004362	0.0	0	0.0	0.11111111111111116	1
Os4530.POR.1.pan1004363	0.25	0	0.0	0.0	1
Os4530.POR.1.pan1004364	0.0	0	0.0	0.11111111111111116	1
Os4530.POR.1.pan1004365	0.25	0	0.0	0.0	1
Os4530.POR.1.pan1004366	0.25	0	0.0	0.0	1
Os4530.POR.1.pan1004367	0.25	0	0.0	0.0	1
Os4530.POR.1.pan1004368	0.0	0	0.5	0.0	1
Os4530.POR.1.pan1004369	0.25	0	0.0	0.0	1
Os4530.POR.1.pan0042485	1.0	1	1.0	0.7777777777777778	14
Os4530.POR.1.pan1004370	0.25	0	0.0	0.0	1
Os4530.POR.1.pan1004371	0.0	0	0.0	0.11111111111111116	1
Os4530.POR.1.pan1004372	0.0	0	0.0	0.11111111111111116	1
Os4530.POR.1.pan1004373	0.0	0	0.5	0.0	1
Os4530.POR.1.pan1004374	0.0	0	0.5	0.0	1
Os4530.POR.1.pan1004375	0.0	0	0.5	0.0	1
Os4530.POR.1.pan1004376	0.0	0	0.0	0.11111111111111116	1
Os4530.POR.1.pan1004377	0.0	0	0.0	0.11111111111111116	1
Os4530.POR.1.pan1004378	0.0	0	0.0	0.11111111111111116	1
Os4530.POR.1.pan1004379	0.0	0	0.0	0.11111111111111116	1
Os4530.POR.1.pan1004380	0.0	0	0.0	0.11111111111111116	1
Os4530.POR.1.pan1004381	0.0	0	0.0	0.11111111111111116	1
Os4530.POR.1.pan1004382	0.0	0	0.5	0.0	1
Os4530.POR.1.pan1004383	0.0	0	0.0	0.11111111111111116	1
Os4530.POR.1.pan1004384	0.0	0	0.0	0.11111111111111116	1
Os4530.POR.1.pan1004385	0.0	0	0.0	0.11111111111111116	1
Os4530.POR.1.pan1004386	0.0	0	0.0	0.11111111111111116	1
Os4530.POR.1.pan1004387	0.0	0	0.0	0.11111111111111116	1
Os4530.POR.1.pan1004388	0.0	0	0.0	0.11111111111111116	1
Os4530.POR.1.pan1004389	0.0	0	0.0	0.11111111111111116	1
Os4530.POR.1.pan1004390	0.0	0	0.0	0.11111111111111116	1
Os4530.POR.1.pan1004391	0.0	0	0.0	0.11111111111111116	1
Os4530.POR.1.pan1004392	0.0	0	0.0	0.11111111111111116	1
Os4530.POR.1.pan1004393	0.25	0	0.0	0.0	1
Os4530.POR.1.pan1004394	0.0	0	0.5	0.0	1
Os4530.POR.1.pan1004395	0.0	0	0.5	0.0	1
Os4530.POR.1.pan1004396	0.0	0	0.5	0.0	1
Os4530.POR.1.pan1004397	0.0	0	0.0	0.11111111111111116	1
Os4530.POR.1.pan1004398	0.0	0	0.0	0.11111111111111116	1
Os4530.POR.1.pan1004399	0.0	1	0.0	0.0	1
Os4530.POR.1.pan1004400	0.0	0	0.0	0.11111111111111116	1
Os4530.POR.1.pan1004401	0.0	0	0.0	0.11111111111111116	1
Os4530.POR.1.pan1004402	0.0	0	0.0	0.11111111111111116	1
Os4530.POR.1.pan1004403	0.0	0	0.0	0.11111111111111116	1
Os4530.POR.1.pan1004404	0.0	0	0.0	0.11111111111111116	1
Os4530.POR.1.pan1004405	0.0	0	0.0	0.11111111111111116	1
Os4530.POR.1.pan1004406	0.0	0	0.0	0.11111111111111116	1
Os4530.POR.1.pan1004407	0.0	0	0.0	0.11111111111111116	1
Os4530.POR.1.pan1004408	0.0	0	0.0	0.11111111111111116	1
Os4530.POR.1.pan1004409	0.0	0	0.0	0.11111111111111116	1
Os4530.POR.1.pan1004410	0.0	0	0.0	0.11111111111111116	1
Os4530.POR.1.pan1004411	0.25	0	0.0	0.0	1
Os4530.POR.1.pan1004412	0.25	0	0.0	0.0	1
Os4530.POR.1.pan1004413	0.0	0	0.5	0.0	1
Os4530.POR.1.pan1004414	0.0	1	0.0	0.0	1
Os4530.POR.1.pan1004415	0.0	0	0.0	0.11111111111111116	1
Os4530.POR.1.pan1004416	0.25	0	0.0	0.0	1
Os4530.POR.1.pan1004417	0.0	0	0.0	0.11111111111111116	1
Os4530.POR.1.pan1004418	0.25	0	0.0	0.0	1
Os4530.POR.1.pan1004419	0.0	0	0.0	0.11111111111111116	1
Os4530.POR.1.pan1004420	0.25	0	0.0	0.0	1
Os4530.POR.1.pan1004421	0.0	0	0.5	0.0	1
Os4530.POR.1.pan1004422	0.0	0	0.5	0.0	1
Os4530.POR.1.pan1004423	0.0	0	0.5	0.0	1
Os4530.POR.1.pan1004424	0.0	0	0.5	0.0	1
Os4530.POR.1.pan1004425	0.0	0	0.0	0.11111111111111116	1
Os4530.POR.1.pan1004426	0.0	0	0.0	0.11111111111111116	1
Os4530.POR.1.pan1004427	0.0	0	0.0	0.11111111111111116	1
Os4530.POR.1.pan1004428	0.25	0	0.0	0.0	1
Os4530.POR.1.pan1004429	0.0	0	0.5	0.0	1
Os4530.POR.1.pan1004430	0.0	0	0.5	0.0	1
Os4530.POR.1.pan1004431	0.25	0	0.0	0.0	1
Os4530.POR.1.pan1004432	0.25	0	0.0	0.0	1
Os4530.POR.1.pan1004433	0.25	0	0.0	0.0	1
Os4530.POR.1.pan1004434	0.0	0	0.0	0.11111111111111116	1
Os4530.POR.1.pan1004435	0.25	0	0.0	0.0	1
Os4530.POR.1.pan1004436	0.0	1	0.0	0.0	1
Os4530.POR.1.pan1004437	0.0	0	0.0	0.11111111111111116	1
Os4530.POR.1.pan1004438	0.0	0	0.0	0.11111111111111116	1
Os4530.POR.1.pan1004439	0.0	0	0.0	0.11111111111111116	1
Os4530.POR.1.pan1004440	0.0	0	0.0	0.11111111111111116	1
Os4530.POR.1.pan1004441	0.0	0	0.5	0.0	1
Os4530.POR.1.pan1004442	0.0	0	0.0	0.11111111111111116	1
Os4530.POR.1.pan1004443	0.0	0	0.0	0.11111111111111116	1
Os4530.POR.1.pan1004444	0.0	0	0.0	0.11111111111111116	1
Os4530.POR.1.pan1004445	0.0	0	0.0	0.11111111111111116	1
Os4530.POR.1.pan1004446	0.25	0	0.0	0.0	1
Os4530.POR.1.pan1004447	0.0	0	0.0	0.11111111111111116	1
Os4530.POR.1.pan1004448	0.0	0	0.0	0.11111111111111116	1
Os4530.POR.1.pan1004449	0.0	0	0.0	0.11111111111111116	1
Os4530.POR.1.pan1004450	0.0	1	0.0	0.0	1
Os4530.POR.1.pan1004451	0.0	0	0.0	0.11111111111111116	1
Os4530.POR.1.pan1004452	0.0	0	0.0	0.11111111111111116	1
Os4530.POR.1.pan1004453	0.0	0	0.0	0.11111111111111116	1
Os4530.POR.1.pan1004454	0.0	0	0.0	0.11111111111111116	1
Os4530.POR.1.pan1004455	0.0	0	0.0	0.11111111111111116	1
Os4530.POR.1.pan1004456	0.0	0	0.0	0.11111111111111116	1
Os4530.POR.1.pan1004457	0.0	0	0.0	0.11111111111111116	1
Os4530.POR.1.pan1004458	0.0	0	0.0	0.11111111111111116	1
Os4530.POR.1.pan1004459	0.0	0	0.0	0.11111111111111116	1
Os4530.POR.1.pan1004460	0.0	0	0.0	0.11111111111111116	1
Os4530.POR.1.pan1004461	0.0	0	0.0	0.11111111111111116	1
Os4530.POR.1.pan1004462	0.0	0	0.0	0.11111111111111116	1
Os4530.POR.1.pan1004463	0.0	0	0.0	0.11111111111111116	1
Os4530.POR.1.pan1004464	0.0	0	0.0	0.11111111111111116	1
Os4530.POR.1.pan1004465	0.0	0	0.0	0.11111111111111116	1
Os4530.POR.1.pan1004466	0.0	0	0.0	0.11111111111111116	1
Os4530.POR.1.pan1004467	0.0	0	0.0	0.11111111111111116	1
Os4530.POR.1.pan1004468	0.0	0	0.0	0.11111111111111116	1
Os4530.POR.1.pan1004469	0.0	0	0.0	0.11111111111111116	1
Os4530.POR.1.pan1004470	0.0	0	0.0	0.11111111111111116	1
Os4530.POR.1.pan1004471	0.0	0	0.0	0.11111111111111116	1
Os4530.POR.1.pan1004472	0.0	0	0.0	0.11111111111111116	1
Os4530.POR.1.pan1004473	0.0	0	0.0	0.11111111111111116	1
Os4530.POR.1.pan1004474	0.0	0	0.0	0.11111111111111116	1
Os4530.POR.1.pan1004475	0.0	0	0.0	0.11111111111111116	1
Os4530.POR.1.pan1004476	0.0	0	0.0	0.11111111111111116	1
Os4530.POR.1.pan1004477	0.0	0	0.0	0.11111111111111116	1
Os4530.POR.1.pan1004478	0.0	0	0.0	0.11111111111111116	1
Os4530.POR.1.pan1004479	0.0	0	0.0	0.11111111111111116	1
Os4530.POR.1.pan1004480	0.0	0	0.0	0.11111111111111116	1
Os4530.POR.1.pan1004481	0.25	0	0.0	0.0	1
Os4530.POR.1.pan0042486	1.0	1	1.0	1.0	16
Os4530.POR.1.pan1004482	0.0	0	0.0	0.11111111111111116	1
Os4530.POR.1.pan1004483	0.0	0	0.0	0.11111111111111116	1
Os4530.POR.1.pan1004484	0.0	0	0.0	0.11111111111111116	1
Os4530.POR.1.pan1004485	0.0	0	0.0	0.11111111111111116	1
Os4530.POR.1.pan1004486	0.0	0	0.0	0.11111111111111116	1
Os4530.POR.1.pan1004487	0.25	0	0.0	0.0	1
Os4530.POR.1.pan1004488	0.25	0	0.0	0.0	1
Os4530.POR.1.pan1004489	0.25	0	0.0	0.0	1
Os4530.POR.1.pan1004490	0.25	0	0.0	0.0	1
Os4530.POR.1.pan1004491	0.25	0	0.0	0.0	1
Os4530.POR.1.pan1004492	0.25	0	0.0	0.0	1
Os4530.POR.1.pan1004493	0.25	0	0.0	0.0	1
Os4530.POR.1.pan1004494	0.25	0	0.0	0.0	1
Os4530.POR.1.pan1004495	0.25	0	0.0	0.0	1
Os4530.POR.1.pan1004496	0.25	0	0.0	0.0	1
Os4530.POR.1.pan1004497	0.0	0	0.5	0.0	1
Os4530.POR.1.pan1004498	0.0	0	0.5	0.0	1
Os4530.POR.1.pan1004499	0.0	0	0.0	0.11111111111111116	1
Os4530.POR.1.pan1004500	0.0	0	0.0	0.11111111111111116	1
Os4530.POR.1.pan1004501	0.0	0	0.0	0.11111111111111116	1
Os4530.POR.1.pan1004502	0.25	0	0.0	0.0	1
Os4530.POR.1.pan1004503	0.25	0	0.0	0.0	1
Os4530.POR.1.pan1004504	0.25	0	0.0	0.0	1
Os4530.POR.1.pan1004505	0.25	0	0.0	0.0	1
Os4530.POR.1.pan1004506	0.25	0	0.0	0.0	1
Os4530.POR.1.pan1004507	0.0	0	0.0	0.11111111111111116	1
Os4530.POR.1.pan1004508	0.25	0	0.0	0.0	1
Os4530.POR.1.pan1004509	0.25	0	0.0	0.0	1
Os4530.POR.1.pan1004510	0.25	0	0.0	0.0	1
Os4530.POR.1.pan1004511	0.0	0	0.0	0.11111111111111116	1
Os4530.POR.1.pan1004512	0.0	0	0.0	0.11111111111111116	1
Os4530.POR.1.pan1004513	0.0	0	0.0	0.11111111111111116	1
Os4530.POR.1.pan1004514	0.0	0	0.0	0.11111111111111116	1
Os4530.POR.1.pan1004515	0.0	0	0.0	0.11111111111111116	1
Os4530.POR.1.pan1004516	0.0	0	0.0	0.11111111111111116	1
Os4530.POR.1.pan1004517	0.0	0	0.0	0.11111111111111116	1
Os4530.POR.1.pan1004518	0.0	0	0.0	0.11111111111111116	1
Os4530.POR.1.pan1004519	0.0	0	0.0	0.11111111111111116	1
Os4530.POR.1.pan1004520	0.0	0	0.0	0.11111111111111116	1
Os4530.POR.1.pan1004521	0.0	0	0.0	0.11111111111111116	1
Os4530.POR.1.pan1004522	0.0	0	0.0	0.11111111111111116	1
Os4530.POR.1.pan1004523	0.0	0	0.0	0.11111111111111116	1
Os4530.POR.1.pan1004524	0.0	0	0.0	0.11111111111111116	1
Os4530.POR.1.pan1004525	0.0	0	0.0	0.11111111111111116	1
Os4530.POR.1.pan1004526	0.0	0	0.0	0.11111111111111116	1
Os4530.POR.1.pan1004527	0.0	0	0.0	0.11111111111111116	1
Os4530.POR.1.pan1004528	0.0	0	0.0	0.11111111111111116	1
Os4530.POR.1.pan1004529	0.0	0	0.0	0.11111111111111116	1
Os4530.POR.1.pan1004530	0.0	0	0.0	0.11111111111111116	1
Os4530.POR.1.pan1004531	0.0	0	0.0	0.11111111111111116	1
Os4530.POR.1.pan1004532	0.0	0	0.0	0.11111111111111116	1
Os4530.POR.1.pan1004533	0.0	0	0.0	0.11111111111111116	1
Os4530.POR.1.pan1004534	0.0	0	0.0	0.11111111111111116	1
Os4530.POR.1.pan1004535	0.0	0	0.0	0.11111111111111116	1
Os4530.POR.1.pan1004536	0.0	0	0.0	0.11111111111111116	1
Os4530.POR.1.pan1004537	0.0	0	0.0	0.11111111111111116	1
Os4530.POR.1.pan1004538	0.0	0	0.0	0.11111111111111116	1
Os4530.POR.1.pan1004539	0.0	0	0.0	0.11111111111111116	1
Os4530.POR.1.pan1004540	0.0	0	0.0	0.11111111111111116	1
Os4530.POR.1.pan1004541	0.0	0	0.0	0.11111111111111116	1
Os4530.POR.1.pan1004542	0.0	0	0.0	0.11111111111111116	1
Os4530.POR.1.pan1004543	0.0	0	0.0	0.11111111111111116	1
Os4530.POR.1.pan1004544	0.0	0	0.0	0.11111111111111116	1
Os4530.POR.1.pan1004545	0.0	0	0.0	0.11111111111111116	1
Os4530.POR.1.pan1004546	0.0	0	0.0	0.11111111111111116	1
Os4530.POR.1.pan1004547	0.0	0	0.0	0.11111111111111116	1
Os4530.POR.1.pan1004548	0.0	0	0.0	0.11111111111111116	1
Os4530.POR.1.pan1004549	0.0	0	0.0	0.11111111111111116	1
Os4530.POR.1.pan1004550	0.25	0	0.0	0.0	1
Os4530.POR.1.pan1004551	0.25	0	0.0	0.0	1
Os4530.POR.1.pan1004552	0.25	0	0.0	0.0	1
Os4530.POR.1.pan1004553	0.0	0	0.0	0.11111111111111116	1
Os4530.POR.1.pan1004554	0.0	0	0.0	0.11111111111111116	1
Os4530.POR.1.pan1004555	0.25	0	0.0	0.0	1
Os4530.POR.1.pan1004556	0.25	0	0.0	0.0	1
Os4530.POR.1.pan1004557	0.25	0	0.0	0.0	1
Os4530.POR.1.pan1004558	0.25	0	0.0	0.0	1
Os4530.POR.1.pan1004559	0.0	0	0.5	0.0	1
Os4530.POR.1.pan1004560	0.0	0	0.0	0.11111111111111116	1
Os4530.POR.1.pan1004561	0.0	1	0.0	0.0	1
Os4530.POR.1.pan1004562	0.0	0	0.0	0.11111111111111116	1
Os4530.POR.1.pan1004563	0.0	0	0.0	0.11111111111111116	1
Os4530.POR.1.pan1004564	0.25	0	0.0	0.0	1
Os4530.POR.1.pan1004565	0.25	0	0.0	0.0	1
Os4530.POR.1.pan1004566	0.0	0	0.0	0.11111111111111116	1
Os4530.POR.1.pan1004567	0.25	0	0.0	0.0	1
Os4530.POR.1.pan1004568	0.0	0	0.0	0.11111111111111116	1
Os4530.POR.1.pan1004569	0.0	0	0.5	0.0	1
Os4530.POR.1.pan1004570	0.0	0	0.0	0.11111111111111116	1
Os4530.POR.1.pan1004571	0.25	0	0.0	0.0	1
Os4530.POR.1.pan1004572	0.25	0	0.0	0.0	1
Os4530.POR.1.pan1004573	0.0	0	0.5	0.0	1
Os4530.POR.1.pan1004574	0.0	0	0.5	0.0	1
Os4530.POR.1.pan1004575	0.0	0	0.0	0.11111111111111116	1
Os4530.POR.1.pan1004576	0.0	0	0.0	0.11111111111111116	1
Os4530.POR.1.pan1004577	0.0	0	0.0	0.11111111111111116	1
Os4530.POR.1.pan1004578	0.0	0	0.0	0.11111111111111116	1
Os4530.POR.1.pan1004579	0.0	0	0.0	0.11111111111111116	1
Os4530.POR.1.pan1004580	0.0	0	0.0	0.11111111111111116	1
Os4530.POR.1.pan1004581	0.0	0	0.0	0.11111111111111116	1
Os4530.POR.1.pan1004582	0.0	0	0.0	0.11111111111111116	1
Os4530.POR.1.pan1004583	0.0	0	0.0	0.11111111111111116	1
Os4530.POR.1.pan1004584	0.0	0	0.0	0.11111111111111116	1
Os4530.POR.1.pan1004585	0.0	0	0.0	0.11111111111111116	1
Os4530.POR.1.pan1004586	0.0	0	0.0	0.11111111111111116	1
Os4530.POR.1.pan1004587	0.0	0	0.0	0.11111111111111116	1
Os4530.POR.1.pan1004588	0.0	0	0.0	0.11111111111111116	1
Os4530.POR.1.pan1004589	0.0	0	0.0	0.11111111111111116	1
Os4530.POR.1.pan1004590	0.0	0	0.0	0.11111111111111116	1
Os4530.POR.1.pan1004591	0.0	0	0.0	0.11111111111111116	1
Os4530.POR.1.pan1004592	0.0	0	0.0	0.11111111111111116	1
Os4530.POR.1.pan1004593	0.25	0	0.0	0.0	1
Os4530.POR.1.pan1004594	0.0	0	0.0	0.11111111111111116	1
Os4530.POR.1.pan1004595	0.25	0	0.0	0.0	1
Os4530.POR.1.pan1004596	0.0	0	0.0	0.11111111111111116	1
Os4530.POR.1.pan1004597	0.25	0	0.0	0.0	1
Os4530.POR.1.pan0042487	1.0	1	1.0	1.0	16
Os4530.POR.1.pan1004598	0.0	0	0.0	0.11111111111111116	1
Os4530.POR.1.pan1004599	0.0	0	0.0	0.11111111111111116	1
Os4530.POR.1.pan1004600	0.0	0	0.0	0.11111111111111116	1
Os4530.POR.1.pan1004601	0.25	0	0.0	0.0	1
Os4530.POR.1.pan1004602	0.25	0	0.0	0.0	1
Os4530.POR.1.pan1004603	0.0	1	0.0	0.0	1
Os4530.POR.1.pan1004604	0.0	0	0.0	0.11111111111111116	1
Os4530.POR.1.pan1004605	0.0	0	0.0	0.11111111111111116	1
Os4530.POR.1.pan1004606	0.25	0	0.0	0.0	1
Os4530.POR.1.pan1004607	0.0	0	0.0	0.11111111111111116	1
Os4530.POR.1.pan1004608	0.0	0	0.0	0.11111111111111116	1
Os4530.POR.1.pan1004609	0.0	0	0.0	0.11111111111111116	1
Os4530.POR.1.pan1004610	0.0	0	0.0	0.11111111111111116	1
Os4530.POR.1.pan1004611	0.0	0	0.0	0.11111111111111116	1
Os4530.POR.1.pan1004612	0.25	0	0.0	0.0	1
Os4530.POR.1.pan1004613	0.0	0	0.5	0.0	1
Os4530.POR.1.pan1004614	0.0	0	0.5	0.0	1
Os4530.POR.1.pan1004615	0.0	0	0.5	0.0	1
Os4530.POR.1.pan1004616	0.0	0	0.5	0.0	1
Os4530.POR.1.pan1004617	0.0	0	0.0	0.11111111111111116	1
Os4530.POR.1.pan1004618	0.0	0	0.0	0.11111111111111116	1
Os4530.POR.1.pan1004619	0.0	0	0.0	0.11111111111111116	1
Os4530.POR.1.pan1004620	0.0	0	0.0	0.11111111111111116	1
Os4530.POR.1.pan1004621	0.0	0	0.0	0.11111111111111116	1
Os4530.POR.1.pan1004622	0.0	0	0.0	0.11111111111111116	1
Os4530.POR.1.pan1004623	0.0	0	0.0	0.11111111111111116	1
Os4530.POR.1.pan0042488	0.5	1	0.0	0.7777777777777778	10
Os4530.POR.1.pan1004624	0.0	0	0.0	0.11111111111111116	1
Os4530.POR.1.pan1004625	0.25	0	0.0	0.0	1
Os4530.POR.1.pan1004626	0.0	0	0.0	0.11111111111111116	1
Os4530.POR.1.pan1004627	0.0	0	0.0	0.11111111111111116	1
Os4530.POR.1.pan1004628	0.0	0	0.0	0.11111111111111116	1
Os4530.POR.1.pan1004629	0.25	0	0.0	0.0	1
Os4530.POR.1.pan1004630	0.0	0	0.5	0.0	1
Os4530.POR.1.pan1004631	0.0	0	0.5	0.0	1
Os4530.POR.1.pan1004632	0.0	0	0.0	0.11111111111111116	1
Os4530.POR.1.pan1004633	0.0	0	0.5	0.0	1
Os4530.POR.1.pan1004634	0.0	0	0.5	0.0	1
Os4530.POR.1.pan1004635	0.0	0	0.0	0.11111111111111116	1
Os4530.POR.1.pan1004636	0.0	0	0.5	0.0	1
Os4530.POR.1.pan1004637	0.0	0	0.5	0.0	1
Os4530.POR.1.pan1004638	0.25	0	0.0	0.0	1
Os4530.POR.1.pan1004639	0.25	0	0.0	0.0	1
Os4530.POR.1.pan1004640	0.0	0	0.0	0.11111111111111116	1
Os4530.POR.1.pan1004641	0.0	0	0.0	0.11111111111111116	1
Os4530.POR.1.pan1004642	0.25	0	0.0	0.0	1
Os4530.POR.1.pan1004643	0.25	0	0.0	0.0	1
Os4530.POR.1.pan1004644	0.0	0	0.0	0.11111111111111116	1
Os4530.POR.1.pan1004645	0.0	0	0.0	0.11111111111111116	1
Os4530.POR.1.pan1004646	0.0	0	0.0	0.11111111111111116	1
Os4530.POR.1.pan1004647	0.0	0	0.0	0.11111111111111116	1
Os4530.POR.1.pan1004648	0.25	0	0.0	0.0	1
Os4530.POR.1.pan1004649	0.0	0	0.0	0.11111111111111116	1
Os4530.POR.1.pan1004650	0.0	0	0.0	0.11111111111111116	1
Os4530.POR.1.pan1004651	0.0	0	0.0	0.11111111111111116	1
Os4530.POR.1.pan1004652	0.25	0	0.0	0.0	1
Os4530.POR.1.pan1004653	0.25	0	0.0	0.0	1
Os4530.POR.1.pan1004654	0.25	0	0.0	0.0	1
Os4530.POR.1.pan1004655	0.25	0	0.0	0.0	1
Os4530.POR.1.pan1004656	0.0	0	0.0	0.11111111111111116	1
Os4530.POR.1.pan1004657	0.0	0	0.5	0.0	1
Os4530.POR.1.pan1004658	0.0	0	0.5	0.0	1
Os4530.POR.1.pan1004659	0.0	0	0.5	0.0	1
Os4530.POR.1.pan1004660	0.0	1	0.0	0.0	1
Os4530.POR.1.pan1004661	0.0	0	0.0	0.11111111111111116	1
Os4530.POR.1.pan1004662	0.0	0	0.0	0.11111111111111116	1
Os4530.POR.1.pan1004663	0.25	0	0.0	0.0	1
Os4530.POR.1.pan1004664	0.25	0	0.0	0.0	1
Os4530.POR.1.pan1004665	0.0	0	0.0	0.11111111111111116	1
Os4530.POR.1.pan1004666	0.0	0	0.0	0.11111111111111116	1
Os4530.POR.1.pan1004667	0.0	0	0.0	0.11111111111111116	1
Os4530.POR.1.pan1004668	0.0	0	0.5	0.0	1
Os4530.POR.1.pan1004669	0.0	0	0.5	0.0	1
Os4530.POR.1.pan1004670	0.0	0	0.0	0.11111111111111116	1
Os4530.POR.1.pan1004671	0.0	1	0.0	0.0	1
Os4530.POR.1.pan1004672	0.0	0	0.0	0.11111111111111116	1
Os4530.POR.1.pan1004673	0.0	0	0.0	0.11111111111111116	1
Os4530.POR.1.pan1004674	0.0	0	0.0	0.11111111111111116	1
Os4530.POR.1.pan1004675	0.0	0	0.0	0.11111111111111116	1
Os4530.POR.1.pan1004676	0.0	0	0.0	0.11111111111111116	1
Os4530.POR.1.pan1004677	0.25	0	0.0	0.0	1
Os4530.POR.1.pan1004678	0.0	0	0.0	0.11111111111111116	1
Os4530.POR.1.pan1004679	0.25	0	0.0	0.0	1
Os4530.POR.1.pan1004680	0.0	0	0.0	0.11111111111111116	1
Os4530.POR.1.pan1004681	0.0	0	0.5	0.0	1
Os4530.POR.1.pan1004682	0.0	0	0.5	0.0	1
Os4530.POR.1.pan1004683	0.0	0	0.5	0.0	1
Os4530.POR.1.pan1004684	0.0	0	0.0	0.11111111111111116	1
Os4530.POR.1.pan1004685	0.0	0	0.0	0.11111111111111116	1
Os4530.POR.1.pan1004686	0.25	0	0.0	0.0	1
Os4530.POR.1.pan1004687	0.25	0	0.0	0.0	1
Os4530.POR.1.pan1004688	0.25	0	0.0	0.0	1
Os4530.POR.1.pan1004689	0.25	0	0.0	0.0	1
Os4530.POR.1.pan1004690	0.0	0	0.5	0.0	1
Os4530.POR.1.pan1004691	0.0	0	0.5	0.0	1
Os4530.POR.1.pan1004692	0.0	1	0.0	0.0	1
Os4530.POR.1.pan1004693	0.0	0	0.0	0.11111111111111116	1
Os4530.POR.1.pan1004694	0.25	0	0.0	0.0	1
Os4530.POR.1.pan1004695	0.0	0	0.0	0.11111111111111116	1
Os4530.POR.1.pan1004696	0.0	0	0.0	0.11111111111111116	1
Os4530.POR.1.pan1004697	0.25	0	0.0	0.0	1
Os4530.POR.1.pan1004698	0.25	0	0.0	0.0	1
Os4530.POR.1.pan1004699	0.0	0	0.0	0.11111111111111116	1
Os4530.POR.1.pan1004700	0.0	0	0.0	0.11111111111111116	1
Os4530.POR.1.pan1004701	0.25	0	0.0	0.0	1
Os4530.POR.1.pan1004702	0.0	0	0.0	0.11111111111111116	1
Os4530.POR.1.pan1004703	0.25	0	0.0	0.0	1
Os4530.POR.1.pan1004704	0.25	0	0.0	0.0	1
Os4530.POR.1.pan1004705	0.0	0	0.0	0.11111111111111116	1
Os4530.POR.1.pan1004706	0.0	0	0.0	0.11111111111111116	1
Os4530.POR.1.pan1004707	0.0	0	0.0	0.11111111111111116	1
Os4530.POR.1.pan1004708	0.25	0	0.0	0.0	1
Os4530.POR.1.pan1004709	0.0	0	0.0	0.11111111111111116	1
Os4530.POR.1.pan0042489	1.0	1	1.0	1.0	16
Os4530.POR.1.pan1004710	0.25	0	0.0	0.0	1
Os4530.POR.1.pan1004711	0.25	0	0.0	0.0	1
Os4530.POR.1.pan1004712	0.0	0	0.0	0.11111111111111116	1
Os4530.POR.1.pan1004713	0.0	0	0.0	0.11111111111111116	1
Os4530.POR.1.pan1004714	0.0	0	0.5	0.0	1
Os4530.POR.1.pan1004715	0.0	0	0.5	0.0	1
Os4530.POR.1.pan1004716	0.0	0	0.0	0.11111111111111116	1
Os4530.POR.1.pan1004717	0.0	1	0.0	0.0	1
Os4530.POR.1.pan1004718	0.0	0	0.0	0.11111111111111116	1
Os4530.POR.1.pan1004719	0.0	0	0.0	0.11111111111111116	1
Os4530.POR.1.pan1004720	0.0	0	0.0	0.11111111111111116	1
Os4530.POR.1.pan1004721	0.0	0	0.0	0.11111111111111116	1
Os4530.POR.1.pan1004722	0.0	0	0.0	0.11111111111111116	1
Os4530.POR.1.pan1004723	0.25	0	0.0	0.0	1
Os4530.POR.1.pan1004724	0.0	0	0.0	0.11111111111111116	1
Os4530.POR.1.pan1004725	0.0	0	0.0	0.11111111111111116	1
Os4530.POR.1.pan1004726	0.0	0	0.0	0.11111111111111116	1
Os4530.POR.1.pan1004727	0.0	0	0.0	0.11111111111111116	1
Os4530.POR.1.pan1004728	0.0	0	0.0	0.11111111111111116	1
Os4530.POR.1.pan1004729	0.0	0	0.0	0.11111111111111116	1
Os4530.POR.1.pan1004730	0.0	0	0.0	0.11111111111111116	1
Os4530.POR.1.pan1004731	0.0	0	0.0	0.11111111111111116	1
Os4530.POR.1.pan1004732	0.0	0	0.0	0.11111111111111116	1
Os4530.POR.1.pan1004733	0.0	0	0.0	0.11111111111111116	1
Os4530.POR.1.pan1004734	0.0	0	0.0	0.11111111111111116	1
Os4530.POR.1.pan1004735	0.0	0	0.0	0.11111111111111116	1
Os4530.POR.1.pan1004736	0.0	0	0.0	0.11111111111111116	1
Os4530.POR.1.pan1004737	0.0	0	0.0	0.11111111111111116	1
Os4530.POR.1.pan1004738	0.0	0	0.0	0.11111111111111116	1
Os4530.POR.1.pan1004739	0.0	0	0.0	0.11111111111111116	1
Os4530.POR.1.pan1004740	0.0	0	0.0	0.11111111111111116	1
Os4530.POR.1.pan1004741	0.0	0	0.0	0.11111111111111116	1
Os4530.POR.1.pan1004742	0.0	0	0.0	0.11111111111111116	1
Os4530.POR.1.pan1004743	0.0	0	0.0	0.11111111111111116	1
Os4530.POR.1.pan1004744	0.0	0	0.0	0.11111111111111116	1
Os4530.POR.1.pan1004745	0.0	0	0.0	0.11111111111111116	1
Os4530.POR.1.pan1004746	0.0	0	0.0	0.11111111111111116	1
Os4530.POR.1.pan1004747	0.0	0	0.0	0.11111111111111116	1
Os4530.POR.1.pan1004748	0.0	0	0.0	0.11111111111111116	1
Os4530.POR.1.pan1004749	0.0	0	0.0	0.11111111111111116	1
Os4530.POR.1.pan1004750	0.0	0	0.0	0.11111111111111116	1
Os4530.POR.1.pan1004751	0.0	0	0.0	0.11111111111111116	1
Os4530.POR.1.pan1004752	0.0	0	0.0	0.11111111111111116	1
Os4530.POR.1.pan1004753	0.25	0	0.0	0.0	1
Os4530.POR.1.pan1004754	0.25	0	0.0	0.0	1
Os4530.POR.1.pan1004755	0.0	0	0.5	0.0	1
Os4530.POR.1.pan1004756	0.0	0	0.0	0.11111111111111116	1
Os4530.POR.1.pan1004757	0.25	0	0.0	0.0	1
Os4530.POR.1.pan1004758	0.0	0	0.0	0.11111111111111116	1
Os4530.POR.1.pan1004759	0.0	0	0.0	0.11111111111111116	1
Os4530.POR.1.pan1004760	0.0	0	0.0	0.11111111111111116	1
Os4530.POR.1.pan1004761	0.0	0	0.0	0.11111111111111116	1
Os4530.POR.1.pan1004762	0.0	0	0.0	0.11111111111111116	1
Os4530.POR.1.pan1004763	0.0	0	0.0	0.11111111111111116	1
Os4530.POR.1.pan1004764	0.0	0	0.0	0.11111111111111116	1
Os4530.POR.1.pan1004765	0.0	0	0.0	0.11111111111111116	1
Os4530.POR.1.pan1004766	0.0	0	0.0	0.11111111111111116	1
Os4530.POR.1.pan1004767	0.25	0	0.0	0.0	1
Os4530.POR.1.pan1004768	0.0	0	0.0	0.11111111111111116	1
Os4530.POR.1.pan1004769	0.0	0	0.0	0.11111111111111116	1
Os4530.POR.1.pan1004770	0.0	0	0.0	0.11111111111111116	1
Os4530.POR.1.pan1004771	0.0	0	0.0	0.11111111111111116	1
Os4530.POR.1.pan1004772	0.0	0	0.0	0.11111111111111116	1
Os4530.POR.1.pan1004773	0.0	0	0.0	0.11111111111111116	1
Os4530.POR.1.pan1004774	0.0	0	0.0	0.11111111111111116	1
Os4530.POR.1.pan1004775	0.0	0	0.0	0.11111111111111116	1
Os4530.POR.1.pan1004776	0.0	0	0.0	0.11111111111111116	1
Os4530.POR.1.pan1004777	0.0	0	0.0	0.11111111111111116	1
Os4530.POR.1.pan1004778	0.0	0	0.0	0.11111111111111116	1
Os4530.POR.1.pan1004779	0.25	0	0.0	0.0	1
Os4530.POR.1.pan1004780	0.25	0	0.0	0.0	1
Os4530.POR.1.pan1004781	0.0	0	0.0	0.11111111111111116	1
Os4530.POR.1.pan1004782	0.25	0	0.0	0.0	1
Os4530.POR.1.pan1004783	0.0	0	0.0	0.11111111111111116	1
Os4530.POR.1.pan1004784	0.25	0	0.0	0.0	1
Os4530.POR.1.pan1004785	0.25	0	0.0	0.0	1
Os4530.POR.1.pan0042490	1.0	1	1.0	1.0	16
Os4530.POR.1.pan1004786	0.25	0	0.0	0.0	1
Os4530.POR.1.pan1004787	0.0	0	0.0	0.11111111111111116	1
Os4530.POR.1.pan1004788	0.0	0	0.0	0.11111111111111116	1
Os4530.POR.1.pan1004789	0.0	1	0.0	0.0	1
Os4530.POR.1.pan1004790	0.0	0	0.0	0.11111111111111116	1
Os4530.POR.1.pan1004791	0.25	0	0.0	0.0	1
Os4530.POR.1.pan1004792	0.25	0	0.0	0.0	1
Os4530.POR.1.pan1004793	0.25	0	0.0	0.0	1
Os4530.POR.1.pan1004794	0.0	0	0.5	0.0	1
Os4530.POR.1.pan1004795	0.0	0	0.0	0.11111111111111116	1
Os4530.POR.1.pan1004796	0.25	0	0.0	0.0	1
Os4530.POR.1.pan1004797	0.0	0	0.5	0.0	1
Os4530.POR.1.pan1004798	0.0	0	0.5	0.0	1
Os4530.POR.1.pan1004799	0.0	0	0.0	0.11111111111111116	1
Os4530.POR.1.pan1004800	0.0	0	0.5	0.0	1
Os4530.POR.1.pan1004801	0.0	0	0.5	0.0	1
Os4530.POR.1.pan1004802	0.0	0	0.0	0.11111111111111116	1
Os4530.POR.1.pan1004803	0.0	0	0.0	0.11111111111111116	1
Os4530.POR.1.pan1004804	0.0	0	0.0	0.11111111111111116	1
Os4530.POR.1.pan1004805	0.0	0	0.0	0.11111111111111116	1
Os4530.POR.1.pan1004806	0.0	0	0.0	0.11111111111111116	1
Os4530.POR.1.pan1004807	0.25	0	0.0	0.0	1
Os4530.POR.1.pan1004808	0.0	0	0.5	0.0	1
Os4530.POR.1.pan1004809	0.0	0	0.0	0.11111111111111116	1
Os4530.POR.1.pan1004810	0.0	0	0.0	0.11111111111111116	1
Os4530.POR.1.pan1004811	0.0	0	0.0	0.11111111111111116	1
Os4530.POR.1.pan1004812	0.0	0	0.0	0.11111111111111116	1
Os4530.POR.1.pan1004813	0.0	0	0.0	0.11111111111111116	1
Os4530.POR.1.pan1004814	0.25	0	0.0	0.0	1
Os4530.POR.1.pan1004815	0.0	0	0.5	0.0	1
Os4530.POR.1.pan1004816	0.0	0	0.5	0.0	1
Os4530.POR.1.pan1004817	0.0	0	0.0	0.11111111111111116	1
Os4530.POR.1.pan1004818	0.0	0	0.0	0.11111111111111116	1
Os4530.POR.1.pan1004819	0.0	0	0.0	0.11111111111111116	1
Os4530.POR.1.pan1004820	0.0	1	0.0	0.0	1
Os4530.POR.1.pan1004821	0.0	0	0.0	0.11111111111111116	1
Os4530.POR.1.pan1004822	0.0	0	0.0	0.11111111111111116	1
Os4530.POR.1.pan1004823	0.0	0	0.0	0.11111111111111116	1
Os4530.POR.1.pan1004824	0.0	0	0.0	0.11111111111111116	1
Os4530.POR.1.pan1004825	0.0	0	0.0	0.11111111111111116	1
Os4530.POR.1.pan1004826	0.25	0	0.0	0.0	1
Os4530.POR.1.pan1004827	0.25	0	0.0	0.0	1
Os4530.POR.1.pan1004828	0.25	0	0.0	0.0	1
Os4530.POR.1.pan1004829	0.0	0	0.0	0.11111111111111116	1
Os4530.POR.1.pan1004830	0.0	0	0.0	0.11111111111111116	1
Os4530.POR.1.pan1004831	0.0	0	0.0	0.11111111111111116	1
Os4530.POR.1.pan1004832	0.0	0	0.0	0.11111111111111116	1
Os4530.POR.1.pan1004833	0.25	0	0.0	0.0	1
Os4530.POR.1.pan1004834	0.25	0	0.0	0.0	1
Os4530.POR.1.pan1004835	0.25	0	0.0	0.0	1
Os4530.POR.1.pan1004836	0.0	0	0.5	0.0	1
Os4530.POR.1.pan1004837	0.0	0	0.0	0.11111111111111116	1
Os4530.POR.1.pan1004838	0.0	0	0.5	0.0	1
Os4530.POR.1.pan1004839	0.0	0	0.0	0.11111111111111116	1
Os4530.POR.1.pan1004840	0.0	0	0.0	0.11111111111111116	1
Os4530.POR.1.pan1004841	0.0	0	0.0	0.11111111111111116	1
Os4530.POR.1.pan1004842	0.25	0	0.0	0.0	1
Os4530.POR.1.pan1004843	0.25	0	0.0	0.0	1
Os4530.POR.1.pan1004844	0.0	0	0.5	0.0	1
Os4530.POR.1.pan1004845	0.0	0	0.5	0.0	1
Os4530.POR.1.pan1004846	0.0	0	0.5	0.0	1
Os4530.POR.1.pan1004847	0.0	0	0.5	0.0	1
Os4530.POR.1.pan1004848	0.0	0	0.5	0.0	1
Os4530.POR.1.pan1004849	0.0	0	0.5	0.0	1
Os4530.POR.1.pan1004850	0.0	0	0.5	0.0	1
Os4530.POR.1.pan1004851	0.0	1	0.0	0.0	1
Os4530.POR.1.pan1004852	0.25	0	0.0	0.0	1
Os4530.POR.1.pan1004853	0.0	0	0.0	0.11111111111111116	1
Os4530.POR.1.pan1004854	0.0	0	0.5	0.0	1
Os4530.POR.1.pan1004855	0.0	0	0.0	0.11111111111111116	1
Os4530.POR.1.pan1004856	0.0	0	0.0	0.11111111111111116	1
Os4530.POR.1.pan1004857	0.0	0	0.0	0.11111111111111116	1
Os4530.POR.1.pan1004858	0.25	0	0.0	0.0	1
Os4530.POR.1.pan1004859	0.0	0	0.0	0.11111111111111116	1
Os4530.POR.1.pan1004860	0.25	0	0.0	0.0	1
Os4530.POR.1.pan1004861	0.0	0	0.5	0.0	1
Os4530.POR.1.pan1004862	0.0	0	0.5	0.0	1
Os4530.POR.1.pan1004863	0.25	0	0.0	0.0	1
Os4530.POR.1.pan1004864	0.25	0	0.0	0.0	1
Os4530.POR.1.pan1004865	0.25	0	0.0	0.0	1
Os4530.POR.1.pan1004866	0.25	0	0.0	0.0	1
Os4530.POR.1.pan1004867	0.25	0	0.0	0.0	1
Os4530.POR.1.pan1004868	0.25	0	0.0	0.0	1
Os4530.POR.1.pan1004869	0.0	0	0.5	0.0	1
Os4530.POR.1.pan1004870	0.0	0	0.5	0.0	1
Os4530.POR.1.pan1004871	0.0	0	0.0	0.11111111111111116	1
Os4530.POR.1.pan1004872	0.0	0	0.0	0.11111111111111116	1
Os4530.POR.1.pan1004873	0.0	0	0.5	0.0	1
Os4530.POR.1.pan1004874	0.0	0	0.5	0.0	1
Os4530.POR.1.pan1004875	0.0	0	0.0	0.11111111111111116	1
Os4530.POR.1.pan1004876	0.0	0	0.0	0.11111111111111116	1
Os4530.POR.1.pan1004877	0.0	0	0.0	0.11111111111111116	1
Os4530.POR.1.pan1004878	0.0	0	0.5	0.0	1
Os4530.POR.1.pan1004879	0.0	0	0.5	0.0	1
Os4530.POR.1.pan1004880	0.25	0	0.0	0.0	1
Os4530.POR.1.pan1004881	0.0	0	0.0	0.11111111111111116	1
Os4530.POR.1.pan1004882	0.25	0	0.0	0.0	1
Os4530.POR.1.pan1004883	0.0	0	0.0	0.11111111111111116	1
Os4530.POR.1.pan1004884	0.0	0	0.0	0.11111111111111116	1
Os4530.POR.1.pan1004885	0.0	0	0.0	0.11111111111111116	1
Os4530.POR.1.pan1004886	0.0	0	0.0	0.11111111111111116	1
Os4530.POR.1.pan1004887	0.0	0	0.0	0.11111111111111116	1
Os4530.POR.1.pan1004888	0.0	0	0.0	0.11111111111111116	1
Os4530.POR.1.pan1004889	0.0	0	0.0	0.11111111111111116	1
Os4530.POR.1.pan1004890	0.0	0	0.0	0.11111111111111116	1
Os4530.POR.1.pan1004891	0.0	0	0.0	0.11111111111111116	1
Os4530.POR.1.pan1004892	0.0	0	0.0	0.11111111111111116	1
Os4530.POR.1.pan1004893	0.0	0	0.0	0.11111111111111116	1
Os4530.POR.1.pan1004894	0.0	0	0.0	0.11111111111111116	1
Os4530.POR.1.pan1004895	0.25	0	0.0	0.0	1
Os4530.POR.1.pan1004896	0.25	0	0.0	0.0	1
Os4530.POR.1.pan1004897	0.25	0	0.0	0.0	1
Os4530.POR.1.pan1004898	0.25	0	0.0	0.0	1
Os4530.POR.1.pan1004899	0.0	0	0.5	0.0	1
Os4530.POR.1.pan1004900	0.0	0	0.0	0.11111111111111116	1
Os4530.POR.1.pan1004901	0.0	0	0.0	0.11111111111111116	1
Os4530.POR.1.pan1004902	0.0	0	0.0	0.11111111111111116	1
Os4530.POR.1.pan1004903	0.0	0	0.0	0.11111111111111116	1
Os4530.POR.1.pan1004904	0.0	0	0.5	0.0	1
Os4530.POR.1.pan1004905	0.0	0	0.5	0.0	1
Os4530.POR.1.pan1004906	0.0	0	0.0	0.11111111111111116	1
Os4530.POR.1.pan1004907	0.0	0	0.0	0.11111111111111116	1
Os4530.POR.1.pan1004908	0.0	0	0.0	0.11111111111111116	1
Os4530.POR.1.pan1004909	0.0	0	0.5	0.0	1
Os4530.POR.1.pan1004910	0.0	0	0.0	0.11111111111111116	1
Os4530.POR.1.pan1004911	0.25	0	0.0	0.0	1
Os4530.POR.1.pan1004912	0.25	0	0.0	0.0	1
Os4530.POR.1.pan1004913	0.25	0	0.0	0.0	1
Os4530.POR.1.pan1004914	0.25	0	0.0	0.0	1
Os4530.POR.1.pan1004915	0.25	0	0.0	0.0	1
Os4530.POR.1.pan1004916	0.0	0	0.0	0.11111111111111116	1
Os4530.POR.1.pan1004917	0.25	0	0.0	0.0	1
Os4530.POR.1.pan1004918	0.25	0	0.0	0.0	1
Os4530.POR.1.pan1004919	0.0	0	0.0	0.11111111111111116	1
Os4530.POR.1.pan1004920	0.25	0	0.0	0.0	1
Os4530.POR.1.pan1004921	0.0	0	0.5	0.0	1
Os4530.POR.1.pan1004922	0.0	0	0.5	0.0	1
Os4530.POR.1.pan1004923	0.0	0	0.5	0.0	1
Os4530.POR.1.pan1004924	0.0	0	0.5	0.0	1
Os4530.POR.1.pan1004925	0.0	0	0.5	0.0	1
Os4530.POR.1.pan1004926	0.0	0	0.0	0.11111111111111116	1
Os4530.POR.1.pan1004927	0.0	0	0.0	0.11111111111111116	1
Os4530.POR.1.pan1004928	0.0	0	0.0	0.11111111111111116	1
Os4530.POR.1.pan1004929	0.0	0	0.0	0.11111111111111116	1
Os4530.POR.1.pan1004930	0.0	0	0.0	0.11111111111111116	1
Os4530.POR.1.pan1004931	0.0	0	0.0	0.11111111111111116	1
Os4530.POR.1.pan1004932	0.0	0	0.0	0.11111111111111116	1
Os4530.POR.1.pan1004933	0.0	0	0.0	0.11111111111111116	1
Os4530.POR.1.pan1004934	0.25	0	0.0	0.0	1
Os4530.POR.1.pan1004935	0.25	0	0.0	0.0	1
Os4530.POR.1.pan1004936	0.25	0	0.0	0.0	1
Os4530.POR.1.pan1004937	0.0	1	0.0	0.0	1
Os4530.POR.1.pan1004938	0.0	0	0.0	0.11111111111111116	1
Os4530.POR.1.pan1004939	0.0	0	0.0	0.11111111111111116	1
Os4530.POR.1.pan1004940	0.25	0	0.0	0.0	1
Os4530.POR.1.pan1004941	0.25	0	0.0	0.0	1
Os4530.POR.1.pan1004942	0.25	0	0.0	0.0	1
Os4530.POR.1.pan1004943	0.0	0	0.0	0.11111111111111116	1
Os4530.POR.1.pan1004944	0.0	0	0.5	0.0	1
Os4530.POR.1.pan1004945	0.0	0	0.5	0.0	1
Os4530.POR.1.pan1004946	0.0	0	0.5	0.0	1
Os4530.POR.1.pan1004947	0.0	0	0.0	0.11111111111111116	1
Os4530.POR.1.pan1004948	0.0	0	0.0	0.11111111111111116	1
Os4530.POR.1.pan1004949	0.0	0	0.0	0.11111111111111116	1
Os4530.POR.1.pan1004950	0.0	0	0.0	0.11111111111111116	1
Os4530.POR.1.pan1004951	0.0	0	0.0	0.11111111111111116	1
Os4530.POR.1.pan1004952	0.0	0	0.0	0.11111111111111116	1
Os4530.POR.1.pan1004953	0.25	0	0.0	0.0	1
Os4530.POR.1.pan1004954	0.25	0	0.0	0.0	1
Os4530.POR.1.pan1004955	0.0	0	0.5	0.0	1
Os4530.POR.1.pan1004956	0.0	0	0.5	0.0	1
Os4530.POR.1.pan1004957	0.0	1	0.0	0.0	1
Os4530.POR.1.pan1004958	0.0	0	0.5	0.0	1
Os4530.POR.1.pan1004959	0.0	1	0.0	0.0	1
Os4530.POR.1.pan1004960	0.0	0	0.0	0.11111111111111116	1
Os4530.POR.1.pan1004961	0.0	0	0.0	0.11111111111111116	1
Os4530.POR.1.pan1004962	0.0	0	0.0	0.11111111111111116	1
Os4530.POR.1.pan1004963	0.0	0	0.5	0.0	1
Os4530.POR.1.pan1004964	0.0	1	0.0	0.0	1
Os4530.POR.1.pan1004965	0.0	1	0.0	0.0	1
Os4530.POR.1.pan1004966	0.0	0	0.0	0.11111111111111116	1
Os4530.POR.1.pan1004967	0.0	0	0.0	0.11111111111111116	1
Os4530.POR.1.pan1004968	0.0	0	0.5	0.0	1
Os4530.POR.1.pan1004969	0.0	0	0.5	0.0	1
Os4530.POR.1.pan1004970	0.0	1	0.0	0.0	1
Os4530.POR.1.pan1004971	0.0	1	0.0	0.0	1
Os4530.POR.1.pan1004972	0.0	1	0.0	0.0	1
Os4530.POR.1.pan1004973	0.25	0	0.0	0.0	1
Os4530.POR.1.pan1004974	0.0	0	0.0	0.11111111111111116	1
Os4530.POR.1.pan0042491	1.0	1	1.0	1.0	16
Os4530.POR.1.pan1004975	0.25	0	0.0	0.0	1
Os4530.POR.1.pan1004976	0.0	0	0.5	0.0	1
Os4530.POR.1.pan1004977	0.0	0	0.0	0.11111111111111116	1
Os4530.POR.1.pan1004978	0.0	0	0.0	0.11111111111111116	1
Os4530.POR.1.pan1004979	0.0	0	0.0	0.11111111111111116	1
Os4530.POR.1.pan1004980	0.0	0	0.0	0.11111111111111116	1
Os4530.POR.1.pan1004981	0.0	0	0.0	0.11111111111111116	1
Os4530.POR.1.pan1004982	0.25	0	0.0	0.0	1
Os4530.POR.1.pan1004983	0.0	0	0.5	0.0	1
Os4530.POR.1.pan1004984	0.0	0	0.0	0.11111111111111116	1
Os4530.POR.1.pan1004985	0.0	0	0.0	0.11111111111111116	1
Os4530.POR.1.pan1004986	0.0	0	0.0	0.11111111111111116	1
Os4530.POR.1.pan1004987	0.0	0	0.0	0.11111111111111116	1
Os4530.POR.1.pan1004988	0.0	0	0.0	0.11111111111111116	1
Os4530.POR.1.pan1004989	0.25	0	0.0	0.0	1
Os4530.POR.1.pan1004990	0.25	0	0.0	0.0	1
Os4530.POR.1.pan1004991	0.0	0	0.5	0.0	1
Os4530.POR.1.pan1004992	0.0	0	0.5	0.0	1
Os4530.POR.1.pan1004993	0.0	0	0.5	0.0	1
Os4530.POR.1.pan1004994	0.0	0	0.0	0.11111111111111116	1
Os4530.POR.1.pan1004995	0.0	0	0.0	0.11111111111111116	1
Os4530.POR.1.pan1004996	0.0	1	0.0	0.0	1
Os4530.POR.1.pan1004997	0.0	0	0.0	0.11111111111111116	1
Os4530.POR.1.pan1004998	0.0	0	0.0	0.11111111111111116	1
Os4530.POR.1.pan1004999	0.0	0	0.0	0.11111111111111116	1
Os4530.POR.1.pan1005000	0.0	0	0.0	0.11111111111111116	1
Os4530.POR.1.pan1005001	0.0	0	0.0	0.11111111111111116	1
Os4530.POR.1.pan1005002	0.0	0	0.0	0.11111111111111116	1
Os4530.POR.1.pan1005003	0.0	0	0.0	0.11111111111111116	1
Os4530.POR.1.pan1005004	0.25	0	0.0	0.0	1
Os4530.POR.1.pan1005005	0.0	0	0.0	0.11111111111111116	1
Os4530.POR.1.pan1005006	0.0	0	0.0	0.11111111111111116	1
Os4530.POR.1.pan1005007	0.0	0	0.0	0.11111111111111116	1
Os4530.POR.1.pan1005008	0.0	0	0.0	0.11111111111111116	1
Os4530.POR.1.pan1005009	0.0	0	0.0	0.11111111111111116	1
Os4530.POR.1.pan1005010	0.0	0	0.0	0.11111111111111116	1
Os4530.POR.1.pan1005011	0.0	0	0.0	0.11111111111111116	1
Os4530.POR.1.pan1005012	0.0	0	0.0	0.11111111111111116	1
Os4530.POR.1.pan1005013	0.0	0	0.0	0.11111111111111116	1
Os4530.POR.1.pan1005014	0.25	0	0.0	0.0	1
Os4530.POR.1.pan1005015	0.25	0	0.0	0.0	1
Os4530.POR.1.pan0042492	1.0	1	1.0	1.0	16
Os4530.POR.1.pan1005016	0.0	0	0.0	0.11111111111111116	1
Os4530.POR.1.pan1005017	0.0	0	0.0	0.11111111111111116	1
Os4530.POR.1.pan1005018	0.25	0	0.0	0.0	1
Os4530.POR.1.pan1005019	0.0	0	0.0	0.11111111111111116	1
Os4530.POR.1.pan0042493	1.0	1	1.0	1.0	16
Os4530.POR.1.pan1005020	0.0	0	0.0	0.11111111111111116	1
Os4530.POR.1.pan1005021	0.25	0	0.0	0.0	1
Os4530.POR.1.pan1005022	0.0	0	0.0	0.11111111111111116	1
Os4530.POR.1.pan1005023	0.0	0	0.0	0.11111111111111116	1
Os4530.POR.1.pan1005024	0.0	0	0.0	0.11111111111111116	1
Os4530.POR.1.pan1005025	0.25	0	0.0	0.0	1
Os4530.POR.1.pan1005026	0.0	0	0.5	0.0	1
Os4530.POR.1.pan1005027	0.0	0	0.5	0.0	1
Os4530.POR.1.pan1005028	0.0	0	0.0	0.11111111111111116	1
Os4530.POR.1.pan1005029	0.0	0	0.0	0.11111111111111116	1
Os4530.POR.1.pan1005030	0.25	0	0.0	0.0	1
Os4530.POR.1.pan1005031	0.0	0	0.0	0.11111111111111116	1
Os4530.POR.1.pan1005032	0.0	0	0.0	0.11111111111111116	1
Os4530.POR.1.pan1005033	0.0	0	0.0	0.11111111111111116	1
Os4530.POR.1.pan1005034	0.0	0	0.0	0.11111111111111116	1
Os4530.POR.1.pan1005035	0.25	0	0.0	0.0	1
Os4530.POR.1.pan1005036	0.0	0	0.5	0.0	1
Os4530.POR.1.pan1005037	0.0	0	0.5	0.0	1
Os4530.POR.1.pan1005038	0.0	0	0.0	0.11111111111111116	1
Os4530.POR.1.pan1005039	0.0	0	0.0	0.11111111111111116	1
Os4530.POR.1.pan1005040	0.25	0	0.0	0.0	1
Os4530.POR.1.pan1005041	0.0	0	0.0	0.11111111111111116	1
Os4530.POR.1.pan1005042	0.0	0	0.0	0.11111111111111116	1
Os4530.POR.1.pan1005043	0.0	0	0.0	0.11111111111111116	1
Os4530.POR.1.pan1005044	0.0	0	0.0	0.11111111111111116	1
Os4530.POR.1.pan1005045	0.25	0	0.0	0.0	1
Os4530.POR.1.pan1005046	0.0	0	0.5	0.0	1
Os4530.POR.1.pan1005047	0.0	0	0.5	0.0	1
Os4530.POR.1.pan1005048	0.0	0	0.0	0.11111111111111116	1
Os4530.POR.1.pan1005049	0.0	0	0.0	0.11111111111111116	1
Os4530.POR.1.pan1005050	0.25	0	0.0	0.0	1
Os4530.POR.1.pan1005051	0.0	0	0.0	0.11111111111111116	1
Os4530.POR.1.pan1005052	0.0	0	0.0	0.11111111111111116	1
Os4530.POR.1.pan1005053	0.0	0	0.0	0.11111111111111116	1
Os4530.POR.1.pan1005054	0.0	0	0.0	0.11111111111111116	1
Os4530.POR.1.pan1005055	0.0	0	0.0	0.11111111111111116	1
Os4530.POR.1.pan1005056	0.25	0	0.0	0.0	1
Os4530.POR.1.pan1005057	0.25	0	0.0	0.0	1
Os4530.POR.1.pan1005058	0.0	0	0.0	0.11111111111111116	1
Os4530.POR.1.pan1005059	0.0	0	0.0	0.11111111111111116	1
Os4530.POR.1.pan1005060	0.0	0	0.0	0.11111111111111116	1
Os4530.POR.1.pan1005061	0.25	0	0.0	0.0	1
Os4530.POR.1.pan1005062	0.0	0	0.0	0.11111111111111116	1
Os4530.POR.1.pan1005063	0.0	0	0.0	0.11111111111111116	1
Os4530.POR.1.pan1005064	0.0	0	0.0	0.11111111111111116	1
Os4530.POR.1.pan1005065	0.0	0	0.0	0.11111111111111116	1
Os4530.POR.1.pan1005066	0.25	0	0.0	0.0	1
Os4530.POR.1.pan1005067	0.0	0	0.5	0.0	1
Os4530.POR.1.pan1005068	0.0	0	0.5	0.0	1
Os4530.POR.1.pan1005069	0.0	0	0.5	0.0	1
Os4530.POR.1.pan1005070	0.0	0	0.5	0.0	1
Os4530.POR.1.pan1005071	0.0	0	0.5	0.0	1
Os4530.POR.1.pan1005072	0.0	0	0.0	0.11111111111111116	1
Os4530.POR.1.pan1005073	0.0	0	0.0	0.11111111111111116	1
Os4530.POR.1.pan1005074	0.25	0	0.0	0.0	1
Os4530.POR.1.pan1005075	0.0	0	0.0	0.11111111111111116	1
Os4530.POR.1.pan1005076	0.0	0	0.0	0.11111111111111116	1
Os4530.POR.1.pan1005077	0.0	0	0.0	0.11111111111111116	1
Os4530.POR.1.pan1005078	0.0	0	0.0	0.11111111111111116	1
Os4530.POR.1.pan1005079	0.0	0	0.0	0.11111111111111116	1
Os4530.POR.1.pan1005080	0.0	0	0.0	0.11111111111111116	1
Os4530.POR.1.pan1005081	0.0	0	0.0	0.11111111111111116	1
Os4530.POR.1.pan1005082	0.25	0	0.0	0.0	1
Os4530.POR.1.pan1005083	0.0	0	0.5	0.0	1
Os4530.POR.1.pan1005084	0.0	0	0.5	0.0	1
Os4530.POR.1.pan1005085	0.0	0	0.5	0.0	1
Os4530.POR.1.pan1005086	0.0	0	0.5	0.0	1
Os4530.POR.1.pan1005087	0.0	0	0.0	0.11111111111111116	1
Os4530.POR.1.pan1005088	0.0	0	0.0	0.11111111111111116	1
Os4530.POR.1.pan1005089	0.0	0	0.0	0.11111111111111116	1
Os4530.POR.1.pan1005090	0.0	0	0.0	0.11111111111111116	1
Os4530.POR.1.pan1005091	0.0	0	0.0	0.11111111111111116	1
Os4530.POR.1.pan1005092	0.0	0	0.0	0.11111111111111116	1
Os4530.POR.1.pan1005093	0.25	0	0.0	0.0	1
Os4530.POR.1.pan1005094	0.0	0	0.0	0.11111111111111116	1
Os4530.POR.1.pan1005095	0.0	0	0.0	0.11111111111111116	1
Os4530.POR.1.pan1005096	0.0	0	0.0	0.11111111111111116	1
Os4530.POR.1.pan1005097	0.0	0	0.0	0.11111111111111116	1
Os4530.POR.1.pan1005098	0.0	0	0.0	0.11111111111111116	1
Os4530.POR.1.pan1005099	0.0	0	0.0	0.11111111111111116	1
Os4530.POR.1.pan1005100	0.0	0	0.5	0.0	1
Os4530.POR.1.pan1005101	0.0	0	0.5	0.0	1
Os4530.POR.1.pan1005102	0.0	0	0.0	0.11111111111111116	1
Os4530.POR.1.pan1005103	0.25	0	0.0	0.0	1
Os4530.POR.1.pan1005104	0.0	0	0.0	0.11111111111111116	1
Os4530.POR.1.pan1005105	0.0	0	0.0	0.11111111111111116	1
Os4530.POR.1.pan1005106	0.0	0	0.0	0.11111111111111116	1
Os4530.POR.1.pan1005107	0.25	0	0.0	0.0	1
Os4530.POR.1.pan1005108	0.25	0	0.0	0.0	1
Os4530.POR.1.pan1005109	0.0	0	0.5	0.0	1
Os4530.POR.1.pan1005110	0.0	0	0.5	0.0	1
Os4530.POR.1.pan1005111	0.0	0	0.0	0.11111111111111116	1
Os4530.POR.1.pan1005112	0.0	1	0.0	0.0	1
Os4530.POR.1.pan1005113	0.0	0	0.0	0.11111111111111116	1
Os4530.POR.1.pan1005114	0.0	0	0.0	0.11111111111111116	1
Os4530.POR.1.pan1005115	0.0	0	0.0	0.11111111111111116	1
Os4530.POR.1.pan1005116	0.0	0	0.0	0.11111111111111116	1
Os4530.POR.1.pan1005117	0.25	0	0.0	0.0	1
Os4530.POR.1.pan1005118	0.0	0	0.0	0.11111111111111116	1
Os4530.POR.1.pan1005119	0.0	0	0.0	0.11111111111111116	1
Os4530.POR.1.pan1005120	0.0	0	0.0	0.11111111111111116	1
Os4530.POR.1.pan1005121	0.0	0	0.0	0.11111111111111116	1
Os4530.POR.1.pan1005122	0.0	0	0.0	0.11111111111111116	1
Os4530.POR.1.pan1005123	0.0	0	0.0	0.11111111111111116	1
Os4530.POR.1.pan1005124	0.25	0	0.0	0.0	1
Os4530.POR.1.pan1005125	0.0	0	0.5	0.0	1
Os4530.POR.1.pan1005126	0.0	0	0.5	0.0	1
Os4530.POR.1.pan1005127	0.0	0	0.0	0.11111111111111116	1
Os4530.POR.1.pan1005128	0.0	0	0.0	0.11111111111111116	1
Os4530.POR.1.pan1005129	0.0	0	0.0	0.11111111111111116	1
Os4530.POR.1.pan1005130	0.0	0	0.0	0.11111111111111116	1
Os4530.POR.1.pan1005131	0.0	0	0.0	0.11111111111111116	1
Os4530.POR.1.pan1005132	0.0	0	0.0	0.11111111111111116	1
Os4530.POR.1.pan1005133	0.0	0	0.0	0.11111111111111116	1
Os4530.POR.1.pan1005134	0.0	0	0.0	0.11111111111111116	1
Os4530.POR.1.pan1005135	0.0	0	0.0	0.11111111111111116	1
Os4530.POR.1.pan1005136	0.0	0	0.0	0.11111111111111116	1
Os4530.POR.1.pan1005137	0.0	0	0.0	0.11111111111111116	1
Os4530.POR.1.pan1005138	0.0	0	0.0	0.11111111111111116	1
Os4530.POR.1.pan1005139	0.0	0	0.0	0.11111111111111116	1
Os4530.POR.1.pan1005140	0.25	0	0.0	0.0	1
Os4530.POR.1.pan1005141	0.25	0	0.0	0.0	1
Os4530.POR.1.pan1005142	0.0	0	0.5	0.0	1
Os4530.POR.1.pan1005143	0.25	0	0.0	0.0	1
Os4530.POR.1.pan1005144	0.25	0	0.0	0.0	1
Os4530.POR.1.pan1005145	0.25	0	0.0	0.0	1
Os4530.POR.1.pan1005146	0.25	0	0.0	0.0	1
Os4530.POR.1.pan1005147	0.0	0	0.5	0.0	1
Os4530.POR.1.pan1005148	0.0	0	0.5	0.0	1
Os4530.POR.1.pan1005149	0.0	0	0.5	0.0	1
Os4530.POR.1.pan1005150	0.25	0	0.0	0.0	1
Os4530.POR.1.pan1005151	0.25	0	0.0	0.0	1
Os4530.POR.1.pan1005152	0.0	0	0.5	0.0	1
Os4530.POR.1.pan1005153	0.0	0	0.0	0.11111111111111116	1
Os4530.POR.1.pan1005154	0.0	0	0.0	0.11111111111111116	1
Os4530.POR.1.pan1005155	0.25	0	0.0	0.0	1
Os4530.POR.1.pan1005156	0.0	0	0.5	0.0	1
Os4530.POR.1.pan1005157	0.0	0	0.5	0.0	1
Os4530.POR.1.pan1005158	0.25	0	0.0	0.0	1
Os4530.POR.1.pan1005159	0.0	0	0.0	0.11111111111111116	1
Os4530.POR.1.pan1005160	0.0	0	0.5	0.0	1
Os4530.POR.1.pan1005161	0.0	0	0.5	0.0	1
Os4530.POR.1.pan1005162	0.0	0	0.5	0.0	1
Os4530.POR.1.pan1005163	0.0	0	0.5	0.0	1
Os4530.POR.1.pan1005164	0.0	0	0.5	0.0	1
Os4530.POR.1.pan1005165	0.0	0	0.5	0.0	1
Os4530.POR.1.pan1005166	0.0	0	0.5	0.0	1
Os4530.POR.1.pan1005167	0.0	0	0.0	0.11111111111111116	1
Os4530.POR.1.pan1005168	0.0	0	0.0	0.11111111111111116	1
Os4530.POR.1.pan1005169	0.0	0	0.0	0.11111111111111116	1
Os4530.POR.1.pan1005170	0.0	0	0.0	0.11111111111111116	1
Os4530.POR.1.pan1005171	0.0	0	0.0	0.11111111111111116	1
Os4530.POR.1.pan1005172	0.0	0	0.0	0.11111111111111116	1
Os4530.POR.1.pan1005173	0.0	0	0.0	0.11111111111111116	1
Os4530.POR.1.pan1005174	0.25	0	0.0	0.0	1
Os4530.POR.1.pan1005175	0.0	0	0.0	0.11111111111111116	1
Os4530.POR.1.pan1005176	0.0	0	0.0	0.11111111111111116	1
Os4530.POR.1.pan1005177	0.0	0	0.0	0.11111111111111116	1
Os4530.POR.1.pan1005178	0.0	0	0.5	0.0	1
Os4530.POR.1.pan1005179	0.0	0	0.0	0.11111111111111116	1
Os4530.POR.1.pan1005180	0.0	0	0.0	0.11111111111111116	1
Os4530.POR.1.pan1005181	0.0	0	0.0	0.11111111111111116	1
Os4530.POR.1.pan1005182	0.0	0	0.0	0.11111111111111116	1
Os4530.POR.1.pan1005183	0.25	0	0.0	0.0	1
Os4530.POR.1.pan1005184	0.25	0	0.0	0.0	1
Os4530.POR.1.pan1005185	0.25	0	0.0	0.0	1
Os4530.POR.1.pan1005186	0.25	0	0.0	0.0	1
Os4530.POR.1.pan1005187	0.25	0	0.0	0.0	1
Os4530.POR.1.pan1005188	0.25	0	0.0	0.0	1
Os4530.POR.1.pan1005189	0.0	0	0.0	0.11111111111111116	1
Os4530.POR.1.pan1005190	0.0	0	0.0	0.11111111111111116	1
Os4530.POR.1.pan1005191	0.0	0	0.5	0.0	1
Os4530.POR.1.pan1005192	0.0	0	0.0	0.11111111111111116	1
Os4530.POR.1.pan1005193	0.0	0	0.0	0.11111111111111116	1
Os4530.POR.1.pan1005194	0.0	0	0.0	0.11111111111111116	1
Os4530.POR.1.pan1005195	0.0	0	0.0	0.11111111111111116	1
Os4530.POR.1.pan1005196	0.0	0	0.0	0.11111111111111116	1
Os4530.POR.1.pan1005197	0.0	0	0.5	0.0	1
Os4530.POR.1.pan1005198	0.0	0	0.5	0.0	1
Os4530.POR.1.pan1005199	0.0	0	0.5	0.0	1
Os4530.POR.1.pan1005200	0.0	0	0.5	0.0	1
Os4530.POR.1.pan1005201	0.0	0	0.0	0.11111111111111116	1
Os4530.POR.1.pan1005202	0.0	0	0.0	0.11111111111111116	1
Os4530.POR.1.pan1005203	0.0	0	0.0	0.11111111111111116	1
Os4530.POR.1.pan1005204	0.0	0	0.0	0.11111111111111116	1
Os4530.POR.1.pan1005205	0.0	0	0.0	0.11111111111111116	1
Os4530.POR.1.pan1005206	0.0	0	0.0	0.11111111111111116	1
Os4530.POR.1.pan1005207	0.0	0	0.0	0.11111111111111116	1
Os4530.POR.1.pan1005208	0.0	0	0.0	0.11111111111111116	1
Os4530.POR.1.pan1005209	0.0	0	0.0	0.11111111111111116	1
Os4530.POR.1.pan1005210	0.0	0	0.0	0.11111111111111116	1
Os4530.POR.1.pan1005211	0.0	0	0.0	0.11111111111111116	1
Os4530.POR.1.pan1005212	0.0	0	0.0	0.11111111111111116	1
Os4530.POR.1.pan1005213	0.0	0	0.0	0.11111111111111116	1
Os4530.POR.1.pan1005214	0.25	0	0.0	0.0	1
Os4530.POR.1.pan1005215	0.25	0	0.0	0.0	1
Os4530.POR.1.pan1005216	0.25	0	0.0	0.0	1
Os4530.POR.1.pan1005217	0.0	0	0.0	0.11111111111111116	1
Os4530.POR.1.pan1005218	0.0	0	0.0	0.11111111111111116	1
Os4530.POR.1.pan1005219	0.0	0	0.0	0.11111111111111116	1
Os4530.POR.1.pan1005220	0.0	0	0.0	0.11111111111111116	1
Os4530.POR.1.pan1005221	0.0	0	0.0	0.11111111111111116	1
Os4530.POR.1.pan1005222	0.0	0	0.0	0.11111111111111116	1
Os4530.POR.1.pan1005223	0.0	0	0.0	0.11111111111111116	1
Os4530.POR.1.pan1005224	0.0	0	0.0	0.11111111111111116	1
Os4530.POR.1.pan1005225	0.0	0	0.5	0.0	1
Os4530.POR.1.pan1005226	0.0	0	0.0	0.11111111111111116	1
Os4530.POR.1.pan1005227	0.0	1	0.0	0.0	1
Os4530.POR.1.pan1005228	0.0	0	0.0	0.11111111111111116	1
Os4530.POR.1.pan1005229	0.0	0	0.0	0.11111111111111116	1
Os4530.POR.1.pan1005230	0.0	0	0.0	0.11111111111111116	1
Os4530.POR.1.pan1005231	0.0	0	0.0	0.11111111111111116	1
Os4530.POR.1.pan1005232	0.0	0	0.0	0.11111111111111116	1
Os4530.POR.1.pan1005233	0.0	0	0.0	0.11111111111111116	1
Os4530.POR.1.pan1005234	0.0	0	0.0	0.11111111111111116	1
Os4530.POR.1.pan1005235	0.0	0	0.0	0.11111111111111116	1
Os4530.POR.1.pan1005236	0.0	0	0.0	0.11111111111111116	1
Os4530.POR.1.pan1005237	0.0	0	0.0	0.11111111111111116	1
Os4530.POR.1.pan1005238	0.0	0	0.0	0.11111111111111116	1
Os4530.POR.1.pan1005239	0.0	0	0.0	0.11111111111111116	1
Os4530.POR.1.pan1005240	0.0	0	0.0	0.11111111111111116	1
Os4530.POR.1.pan1005241	0.0	0	0.0	0.11111111111111116	1
Os4530.POR.1.pan1005242	0.0	0	0.0	0.11111111111111116	1
Os4530.POR.1.pan1005243	0.0	0	0.0	0.11111111111111116	1
Os4530.POR.1.pan1005244	0.0	0	0.0	0.11111111111111116	1
Os4530.POR.1.pan1005245	0.0	0	0.0	0.11111111111111116	1
Os4530.POR.1.pan1005246	0.0	0	0.0	0.11111111111111116	1
Os4530.POR.1.pan1005247	0.0	0	0.0	0.11111111111111116	1
Os4530.POR.1.pan1005248	0.25	0	0.0	0.0	1
Os4530.POR.1.pan1005249	0.0	0	0.0	0.11111111111111116	1
Os4530.POR.1.pan1005250	0.0	0	0.0	0.11111111111111116	1
Os4530.POR.1.pan1005251	0.0	0	0.0	0.11111111111111116	1
Os4530.POR.1.pan1005252	0.0	0	0.0	0.11111111111111116	1
Os4530.POR.1.pan1005253	0.0	0	0.0	0.11111111111111116	1
Os4530.POR.1.pan1005254	0.0	0	0.0	0.11111111111111116	1
Os4530.POR.1.pan1005255	0.0	0	0.0	0.11111111111111116	1
Os4530.POR.1.pan1005256	0.0	0	0.0	0.11111111111111116	1
Os4530.POR.1.pan1005257	0.0	0	0.0	0.11111111111111116	1
Os4530.POR.1.pan1005258	0.0	0	0.0	0.11111111111111116	1
Os4530.POR.1.pan1005259	0.0	0	0.0	0.11111111111111116	1
Os4530.POR.1.pan1005260	0.0	0	0.0	0.11111111111111116	1
Os4530.POR.1.pan1005261	0.0	0	0.0	0.11111111111111116	1
Os4530.POR.1.pan1005262	0.0	0	0.0	0.11111111111111116	1
Os4530.POR.1.pan1005263	0.0	0	0.0	0.11111111111111116	1
Os4530.POR.1.pan1005264	0.0	0	0.0	0.11111111111111116	1
Os4530.POR.1.pan1005265	0.0	0	0.0	0.11111111111111116	1
Os4530.POR.1.pan1005266	0.0	0	0.0	0.11111111111111116	1
Os4530.POR.1.pan1005267	0.0	0	0.0	0.11111111111111116	1
Os4530.POR.1.pan1005268	0.0	0	0.0	0.11111111111111116	1
Os4530.POR.1.pan1005269	0.0	0	0.0	0.11111111111111116	1
Os4530.POR.1.pan1005270	0.0	0	0.0	0.11111111111111116	1
Os4530.POR.1.pan1005271	0.0	0	0.0	0.11111111111111116	1
Os4530.POR.1.pan1005272	0.0	0	0.0	0.11111111111111116	1
Os4530.POR.1.pan1005273	0.0	0	0.0	0.11111111111111116	1
Os4530.POR.1.pan1005274	0.0	0	0.0	0.11111111111111116	1
Os4530.POR.1.pan1005275	0.0	0	0.0	0.11111111111111116	1
Os4530.POR.1.pan1005276	0.0	0	0.0	0.11111111111111116	1
Os4530.POR.1.pan1005277	0.0	0	0.0	0.11111111111111116	1
Os4530.POR.1.pan1005278	0.0	0	0.0	0.11111111111111116	1
Os4530.POR.1.pan1005279	0.0	0	0.0	0.11111111111111116	1
Os4530.POR.1.pan1005280	0.0	0	0.0	0.11111111111111116	1
Os4530.POR.1.pan1005281	0.0	0	0.0	0.11111111111111116	1
Os4530.POR.1.pan1005282	0.0	0	0.0	0.11111111111111116	1
Os4530.POR.1.pan1005283	0.0	0	0.0	0.11111111111111116	1
Os4530.POR.1.pan1005284	0.0	0	0.0	0.11111111111111116	1
Os4530.POR.1.pan1005285	0.0	0	0.0	0.11111111111111116	1
Os4530.POR.1.pan1005286	0.0	0	0.0	0.11111111111111116	1
Os4530.POR.1.pan1005287	0.0	0	0.0	0.11111111111111116	1
Os4530.POR.1.pan1005288	0.25	0	0.0	0.0	1
Os4530.POR.1.pan1005289	0.25	0	0.0	0.0	1
Os4530.POR.1.pan1005290	0.25	0	0.0	0.0	1
Os4530.POR.1.pan1005291	0.25	0	0.0	0.0	1
Os4530.POR.1.pan1005292	0.0	0	0.0	0.11111111111111116	1
Os4530.POR.1.pan1005293	0.0	0	0.0	0.11111111111111116	1
Os4530.POR.1.pan1005294	0.0	0	0.0	0.11111111111111116	1
Os4530.POR.1.pan1005295	0.0	0	0.0	0.11111111111111116	1
Os4530.POR.1.pan1005296	0.0	0	0.0	0.11111111111111116	1
Os4530.POR.1.pan1005297	0.0	0	0.0	0.11111111111111116	1
Os4530.POR.1.pan1005298	0.0	0	0.0	0.11111111111111116	1
Os4530.POR.1.pan1005299	0.0	0	0.0	0.11111111111111116	1
Os4530.POR.1.pan1005300	0.0	0	0.0	0.11111111111111116	1
Os4530.POR.1.pan1005301	0.0	0	0.0	0.11111111111111116	1
Os4530.POR.1.pan1005302	0.0	0	0.0	0.11111111111111116	1
Os4530.POR.1.pan1005303	0.0	0	0.0	0.11111111111111116	1
Os4530.POR.1.pan1005304	0.0	0	0.0	0.11111111111111116	1
Os4530.POR.1.pan1005305	0.0	0	0.0	0.11111111111111116	1
Os4530.POR.1.pan1005306	0.0	0	0.0	0.11111111111111116	1
Os4530.POR.1.pan1005307	0.0	0	0.0	0.11111111111111116	1
Os4530.POR.1.pan1005308	0.0	0	0.0	0.11111111111111116	1
Os4530.POR.1.pan1005309	0.0	0	0.0	0.11111111111111116	1
Os4530.POR.1.pan1005310	0.0	0	0.0	0.11111111111111116	1
Os4530.POR.1.pan1005311	0.0	0	0.0	0.11111111111111116	1
Os4530.POR.1.pan1005312	0.0	0	0.0	0.11111111111111116	1
Os4530.POR.1.pan1005313	0.25	0	0.0	0.0	1
Os4530.POR.1.pan1005314	0.25	0	0.0	0.0	1
Os4530.POR.1.pan1005315	0.25	0	0.0	0.0	1
Os4530.POR.1.pan1005316	0.0	0	0.0	0.11111111111111116	1
Os4530.POR.1.pan1005317	0.25	0	0.0	0.0	1
Os4530.POR.1.pan1005318	0.25	0	0.0	0.0	1
Os4530.POR.1.pan1005319	0.25	0	0.0	0.0	1
Os4530.POR.1.pan1005320	0.25	0	0.0	0.0	1
Os4530.POR.1.pan1005321	0.0	0	0.0	0.11111111111111116	1
Os4530.POR.1.pan1005322	0.25	0	0.0	0.0	1
Os4530.POR.1.pan1005323	0.0	0	0.0	0.11111111111111116	1
Os4530.POR.1.pan1005324	0.25	0	0.0	0.0	1
Os4530.POR.1.pan1005325	0.0	0	0.0	0.11111111111111116	1
Os4530.POR.1.pan1005326	0.0	0	0.0	0.11111111111111116	1
Os4530.POR.1.pan1005327	0.0	0	0.5	0.0	1
Os4530.POR.1.pan1005328	0.0	0	0.0	0.11111111111111116	1
Os4530.POR.1.pan1005329	0.0	0	0.0	0.11111111111111116	1
Os4530.POR.1.pan1005330	0.0	0	0.0	0.11111111111111116	1
Os4530.POR.1.pan1005331	0.0	0	0.0	0.11111111111111116	1
Os4530.POR.1.pan1005332	0.0	0	0.0	0.11111111111111116	1
Os4530.POR.1.pan1005333	0.0	0	0.0	0.11111111111111116	1
Os4530.POR.1.pan1005334	0.0	0	0.0	0.11111111111111116	1
Os4530.POR.1.pan1005335	0.0	0	0.0	0.11111111111111116	1
Os4530.POR.1.pan1005336	0.0	0	0.0	0.11111111111111116	1
Os4530.POR.1.pan1005337	0.0	0	0.0	0.11111111111111116	1
Os4530.POR.1.pan1005338	0.0	0	0.0	0.11111111111111116	1
Os4530.POR.1.pan1005339	0.0	0	0.0	0.11111111111111116	1
Os4530.POR.1.pan1005340	0.0	0	0.0	0.11111111111111116	1
Os4530.POR.1.pan1005341	0.25	0	0.0	0.0	1
Os4530.POR.1.pan1005342	0.25	0	0.0	0.0	1
Os4530.POR.1.pan1005343	0.0	0	0.5	0.0	1
Os4530.POR.1.pan0042494	1.0	1	1.0	1.0	16
Os4530.POR.1.pan1005344	0.0	0	0.0	0.11111111111111116	1
Os4530.POR.1.pan1005345	0.0	0	0.5	0.0	1
Os4530.POR.1.pan1005346	0.0	0	0.0	0.11111111111111116	1
Os4530.POR.1.pan1005347	0.25	0	0.0	0.0	1
Os4530.POR.1.pan1005348	0.0	0	0.0	0.11111111111111116	1
Os4530.POR.1.pan1005349	0.0	0	0.5	0.0	1
Os4530.POR.1.pan1005350	0.0	0	0.5	0.0	1
Os4530.POR.1.pan1005351	0.0	0	0.0	0.11111111111111116	1
Os4530.POR.1.pan1005352	0.0	0	0.5	0.0	1
Os4530.POR.1.pan1005353	0.0	0	0.0	0.11111111111111116	1
Os4530.POR.1.pan1005354	0.0	0	0.0	0.11111111111111116	1
Os4530.POR.1.pan1005355	0.0	0	0.5	0.0	1
Os4530.POR.1.pan1005356	0.0	0	0.0	0.11111111111111116	1
Os4530.POR.1.pan1005357	0.0	0	0.0	0.11111111111111116	1
Os4530.POR.1.pan1005358	0.0	0	0.0	0.11111111111111116	1
Os4530.POR.1.pan1005359	0.0	0	0.0	0.11111111111111116	1
Os4530.POR.1.pan1005360	0.0	0	0.0	0.11111111111111116	1
Os4530.POR.1.pan1005361	0.0	0	0.0	0.11111111111111116	1
Os4530.POR.1.pan1005362	0.0	0	0.0	0.11111111111111116	1
Os4530.POR.1.pan1005363	0.0	0	0.0	0.11111111111111116	1
Os4530.POR.1.pan1005364	0.0	0	0.0	0.11111111111111116	1
Os4530.POR.1.pan1005365	0.0	0	0.0	0.11111111111111116	1
Os4530.POR.1.pan1005366	0.0	0	0.0	0.11111111111111116	1
Os4530.POR.1.pan1005367	0.0	0	0.0	0.11111111111111116	1
Os4530.POR.1.pan1005368	0.0	0	0.0	0.11111111111111116	1
Os4530.POR.1.pan1005369	0.0	0	0.0	0.11111111111111116	1
Os4530.POR.1.pan1005370	0.0	0	0.0	0.11111111111111116	1
Os4530.POR.1.pan1005371	0.0	0	0.0	0.11111111111111116	1
Os4530.POR.1.pan1005372	0.0	0	0.0	0.11111111111111116	1
Os4530.POR.1.pan1005373	0.0	0	0.0	0.11111111111111116	1
Os4530.POR.1.pan1005374	0.0	0	0.0	0.11111111111111116	1
Os4530.POR.1.pan1005375	0.0	0	0.0	0.11111111111111116	1
Os4530.POR.1.pan1005376	0.0	0	0.0	0.11111111111111116	1
Os4530.POR.1.pan1005377	0.0	0	0.0	0.11111111111111116	1
Os4530.POR.1.pan1005378	0.0	0	0.5	0.0	1
Os4530.POR.1.pan1005379	0.0	0	0.5	0.0	1
Os4530.POR.1.pan1005380	0.0	0	0.5	0.0	1
Os4530.POR.1.pan1005381	0.0	0	0.5	0.0	1
Os4530.POR.1.pan1005382	0.0	0	0.5	0.0	1
Os4530.POR.1.pan1005383	0.0	0	0.5	0.0	1
Os4530.POR.1.pan1005384	0.0	0	0.0	0.11111111111111116	1
Os4530.POR.1.pan1005385	0.0	0	0.0	0.11111111111111116	1
Os4530.POR.1.pan1005386	0.0	0	0.5	0.0	1
Os4530.POR.1.pan1005387	0.0	0	0.5	0.0	1
Os4530.POR.1.pan1005388	0.0	0	0.5	0.0	1
Os4530.POR.1.pan1005389	0.0	0	0.5	0.0	1
Os4530.POR.1.pan1005390	0.0	0	0.0	0.11111111111111116	1
Os4530.POR.1.pan1005391	0.0	0	0.0	0.11111111111111116	1
Os4530.POR.1.pan1005392	0.0	0	0.0	0.11111111111111116	1
Os4530.POR.1.pan1005393	0.0	0	0.0	0.11111111111111116	1
Os4530.POR.1.pan1005394	0.0	0	0.0	0.11111111111111116	1
Os4530.POR.1.pan1005395	0.0	0	0.0	0.11111111111111116	1
Os4530.POR.1.pan1005396	0.0	0	0.0	0.11111111111111116	1
Os4530.POR.1.pan1005397	0.0	0	0.0	0.11111111111111116	1
Os4530.POR.1.pan1005398	0.0	0	0.0	0.11111111111111116	1
Os4530.POR.1.pan1005399	0.0	0	0.0	0.11111111111111116	1
Os4530.POR.1.pan1005400	0.0	0	0.0	0.11111111111111116	1
Os4530.POR.1.pan1005401	0.0	0	0.0	0.11111111111111116	1
Os4530.POR.1.pan1005402	0.0	0	0.0	0.11111111111111116	1
Os4530.POR.1.pan1005403	0.0	0	0.0	0.11111111111111116	1
Os4530.POR.1.pan1005404	0.0	0	0.0	0.11111111111111116	1
Os4530.POR.1.pan1005405	0.0	0	0.0	0.11111111111111116	1
Os4530.POR.1.pan1005406	0.0	0	0.0	0.11111111111111116	1
Os4530.POR.1.pan1005407	0.0	0	0.0	0.11111111111111116	1
Os4530.POR.1.pan1005408	0.0	0	0.0	0.11111111111111116	1
Os4530.POR.1.pan1005409	0.0	0	0.0	0.11111111111111116	1
Os4530.POR.1.pan1005410	0.0	0	0.0	0.11111111111111116	1
Os4530.POR.1.pan1005411	0.0	0	0.0	0.11111111111111116	1
Os4530.POR.1.pan1005412	0.0	0	0.0	0.11111111111111116	1
Os4530.POR.1.pan1005413	0.0	0	0.0	0.11111111111111116	1
Os4530.POR.1.pan1005414	0.0	0	0.0	0.11111111111111116	1
Os4530.POR.1.pan1005415	0.0	0	0.0	0.11111111111111116	1
Os4530.POR.1.pan1005416	0.0	0	0.5	0.0	1
Os4530.POR.1.pan1005417	0.0	0	0.0	0.11111111111111116	1
Os4530.POR.1.pan1005418	0.0	0	0.0	0.11111111111111116	1
Os4530.POR.1.pan1005419	0.0	0	0.0	0.11111111111111116	1
Os4530.POR.1.pan1005420	0.0	0	0.0	0.11111111111111116	1
Os4530.POR.1.pan1005421	0.0	0	0.0	0.11111111111111116	1
Os4530.POR.1.pan1005422	0.0	0	0.0	0.11111111111111116	1
Os4530.POR.1.pan1005423	0.25	0	0.0	0.0	1
Os4530.POR.1.pan1005424	0.0	0	0.5	0.0	1
Os4530.POR.1.pan1005425	0.25	0	0.0	0.0	1
Os4530.POR.1.pan1005426	0.0	0	0.0	0.11111111111111116	1
Os4530.POR.1.pan1005427	0.0	0	0.0	0.11111111111111116	1
Os4530.POR.1.pan1005428	0.0	0	0.0	0.11111111111111116	1
Os4530.POR.1.pan1005429	0.0	0	0.0	0.11111111111111116	1
Os4530.POR.1.pan1005430	0.0	0	0.0	0.11111111111111116	1
Os4530.POR.1.pan1005431	0.0	0	0.0	0.11111111111111116	1
Os4530.POR.1.pan1005432	0.0	0	0.0	0.11111111111111116	1
Os4530.POR.1.pan1005433	0.0	0	0.0	0.11111111111111116	1
Os4530.POR.1.pan1005434	0.0	0	0.0	0.11111111111111116	1
Os4530.POR.1.pan1005435	0.0	0	0.0	0.11111111111111116	1
Os4530.POR.1.pan1005436	0.0	0	0.0	0.11111111111111116	1
Os4530.POR.1.pan1005437	0.0	0	0.0	0.11111111111111116	1
Os4530.POR.1.pan1005438	0.25	0	0.0	0.0	1
Os4530.POR.1.pan1005439	0.0	1	0.0	0.0	1
Os4530.POR.1.pan1005440	0.25	0	0.0	0.0	1
Os4530.POR.1.pan1005441	0.25	0	0.0	0.0	1
Os4530.POR.1.pan1005442	0.0	1	0.0	0.0	1
Os4530.POR.1.pan1005443	0.25	0	0.0	0.0	1
Os4530.POR.1.pan1005444	0.0	0	0.0	0.11111111111111116	1
Os4530.POR.1.pan1005445	0.0	0	0.0	0.11111111111111116	1
Os4530.POR.1.pan1005446	0.0	0	0.0	0.11111111111111116	1
Os4530.POR.1.pan1005447	0.25	0	0.0	0.0	1
Os4530.POR.1.pan1005448	0.0	0	0.0	0.11111111111111116	1
Os4530.POR.1.pan1005449	0.25	0	0.0	0.0	1
Os4530.POR.1.pan1005450	0.0	0	0.0	0.11111111111111116	1
Os4530.POR.1.pan1005451	0.0	0	0.0	0.11111111111111116	1
Os4530.POR.1.pan1005452	0.0	0	0.0	0.11111111111111116	1
Os4530.POR.1.pan1005453	0.0	0	0.0	0.11111111111111116	1
Os4530.POR.1.pan1005454	0.0	0	0.0	0.11111111111111116	1
Os4530.POR.1.pan1005455	0.0	0	0.0	0.11111111111111116	1
Os4530.POR.1.pan1005456	0.0	0	0.0	0.11111111111111116	1
Os4530.POR.1.pan1005457	0.0	0	0.5	0.0	1
Os4530.POR.1.pan1005458	0.0	0	0.5	0.0	1
Os4530.POR.1.pan1005459	0.0	0	0.5	0.0	1
Os4530.POR.1.pan1005460	0.0	0	0.0	0.11111111111111116	1
Os4530.POR.1.pan1005461	0.0	0	0.0	0.11111111111111116	1
Os4530.POR.1.pan1005462	0.0	0	0.0	0.11111111111111116	1
Os4530.POR.1.pan1005463	0.0	0	0.0	0.11111111111111116	1
Os4530.POR.1.pan1005464	0.0	0	0.0	0.11111111111111116	1
Os4530.POR.1.pan1005465	0.0	0	0.0	0.11111111111111116	1
Os4530.POR.1.pan1005466	0.0	0	0.0	0.11111111111111116	1
Os4530.POR.1.pan1005467	0.0	0	0.0	0.11111111111111116	1
Os4530.POR.1.pan1005468	0.25	0	0.0	0.0	1
Os4530.POR.1.pan1005469	0.0	0	0.0	0.11111111111111116	1
Os4530.POR.1.pan1005470	0.0	0	0.0	0.11111111111111116	1
Os4530.POR.1.pan1005471	0.0	0	0.0	0.11111111111111116	1
Os4530.POR.1.pan1005472	0.0	0	0.0	0.11111111111111116	1
Os4530.POR.1.pan1005473	0.0	0	0.0	0.11111111111111116	1
Os4530.POR.1.pan1005474	0.0	0	0.0	0.11111111111111116	1
Os4530.POR.1.pan1005475	0.0	0	0.0	0.11111111111111116	1
Os4530.POR.1.pan1005476	0.0	0	0.0	0.11111111111111116	1
Os4530.POR.1.pan1005477	0.0	0	0.0	0.11111111111111116	1
Os4530.POR.1.pan1005478	0.0	0	0.0	0.11111111111111116	1
Os4530.POR.1.pan1005479	0.0	0	0.0	0.11111111111111116	1
Os4530.POR.1.pan1005480	0.0	0	0.0	0.11111111111111116	1
Os4530.POR.1.pan1005481	0.0	0	0.0	0.11111111111111116	1
Os4530.POR.1.pan1005482	0.25	0	0.0	0.0	1
Os4530.POR.1.pan1005483	0.0	0	0.0	0.11111111111111116	1
Os4530.POR.1.pan1005484	0.0	0	0.0	0.11111111111111116	1
Os4530.POR.1.pan1005485	0.0	0	0.0	0.11111111111111116	1
Os4530.POR.1.pan0042495	1.0	1	1.0	1.0	16
Os4530.POR.1.pan1005486	0.25	0	0.0	0.0	1
Os4530.POR.1.pan1005487	0.25	0	0.0	0.0	1
Os4530.POR.1.pan1005488	0.0	0	0.0	0.11111111111111116	1
Os4530.POR.1.pan1005489	0.0	0	0.0	0.11111111111111116	1
Os4530.POR.1.pan1005490	0.0	0	0.0	0.11111111111111116	1
Os4530.POR.1.pan1005491	0.0	0	0.0	0.11111111111111116	1
Os4530.POR.1.pan1005492	0.0	0	0.0	0.11111111111111116	1
Os4530.POR.1.pan1005493	0.25	0	0.0	0.0	1
Os4530.POR.1.pan1005494	0.0	0	0.5	0.0	1
Os4530.POR.1.pan1005495	0.0	0	0.0	0.11111111111111116	1
Os4530.POR.1.pan1005496	0.0	0	0.0	0.11111111111111116	1
Os4530.POR.1.pan1005497	0.25	0	0.0	0.0	1
Os4530.POR.1.pan1005498	0.0	0	0.0	0.11111111111111116	1
Os4530.POR.1.pan1005499	0.0	0	0.0	0.11111111111111116	1
Os4530.POR.1.pan1005500	0.25	0	0.0	0.0	1
Os4530.POR.1.pan1005501	0.0	0	0.0	0.11111111111111116	1
Os4530.POR.1.pan1005502	0.0	0	0.0	0.11111111111111116	1
Os4530.POR.1.pan1005503	0.0	0	0.0	0.11111111111111116	1
Os4530.POR.1.pan1005504	0.0	0	0.0	0.11111111111111116	1
Os4530.POR.1.pan1005505	0.0	0	0.0	0.11111111111111116	1
Os4530.POR.1.pan1005506	0.0	0	0.0	0.11111111111111116	1
Os4530.POR.1.pan1005507	0.0	0	0.0	0.11111111111111116	1
Os4530.POR.1.pan1005508	0.0	0	0.0	0.11111111111111116	1
Os4530.POR.1.pan1005509	0.0	0	0.0	0.11111111111111116	1
Os4530.POR.1.pan1005510	0.0	0	0.0	0.11111111111111116	1
Os4530.POR.1.pan1005511	0.0	0	0.0	0.11111111111111116	1
Os4530.POR.1.pan1005512	0.0	0	0.0	0.11111111111111116	1
Os4530.POR.1.pan1005513	0.0	0	0.0	0.11111111111111116	1
Os4530.POR.1.pan1005514	0.0	0	0.0	0.11111111111111116	1
Os4530.POR.1.pan1005515	0.0	0	0.0	0.11111111111111116	1
Os4530.POR.1.pan1005516	0.0	0	0.0	0.11111111111111116	1
Os4530.POR.1.pan1005517	0.0	0	0.0	0.11111111111111116	1
Os4530.POR.1.pan1005518	0.0	0	0.0	0.11111111111111116	1
Os4530.POR.1.pan1005519	0.0	0	0.0	0.11111111111111116	1
Os4530.POR.1.pan1005520	0.0	0	0.0	0.11111111111111116	1
Os4530.POR.1.pan1005521	0.0	0	0.0	0.11111111111111116	1
Os4530.POR.1.pan1005522	0.0	0	0.0	0.11111111111111116	1
Os4530.POR.1.pan1005523	0.0	0	0.0	0.11111111111111116	1
Os4530.POR.1.pan1005524	0.0	0	0.0	0.11111111111111116	1
Os4530.POR.1.pan1005525	0.0	0	0.0	0.11111111111111116	1
Os4530.POR.1.pan1005526	0.0	0	0.0	0.11111111111111116	1
Os4530.POR.1.pan1005527	0.0	0	0.0	0.11111111111111116	1
Os4530.POR.1.pan1005528	0.0	0	0.0	0.11111111111111116	1
Os4530.POR.1.pan1005529	0.0	0	0.0	0.11111111111111116	1
Os4530.POR.1.pan1005530	0.0	0	0.0	0.11111111111111116	1
Os4530.POR.1.pan1005531	0.0	0	0.0	0.11111111111111116	1
Os4530.POR.1.pan1005532	0.0	0	0.5	0.0	1
Os4530.POR.1.pan1005533	0.0	0	0.0	0.11111111111111116	1
Os4530.POR.1.pan1005534	0.0	0	0.0	0.11111111111111116	1
Os4530.POR.1.pan1005535	0.0	0	0.0	0.11111111111111116	1
Os4530.POR.1.pan1005536	0.0	0	0.0	0.11111111111111116	1
Os4530.POR.1.pan1005537	0.0	0	0.0	0.11111111111111116	1
Os4530.POR.1.pan1005538	0.0	0	0.0	0.11111111111111116	1
Os4530.POR.1.pan1005539	0.0	0	0.0	0.11111111111111116	1
Os4530.POR.1.pan1005540	0.0	0	0.0	0.11111111111111116	1
Os4530.POR.1.pan1005541	0.25	0	0.0	0.0	1
Os4530.POR.1.pan1005542	0.0	0	0.0	0.11111111111111116	1
Os4530.POR.1.pan1005543	0.25	0	0.0	0.0	1
Os4530.POR.1.pan1005544	0.0	0	0.0	0.11111111111111116	1
Os4530.POR.1.pan1005545	0.0	0	0.0	0.11111111111111116	1
Os4530.POR.1.pan1005546	0.0	0	0.0	0.11111111111111116	1
Os4530.POR.1.pan1005547	0.0	0	0.0	0.11111111111111116	1
Os4530.POR.1.pan1005548	0.0	0	0.0	0.11111111111111116	1
Os4530.POR.1.pan1005549	0.0	0	0.0	0.11111111111111116	1
Os4530.POR.1.pan1005550	0.0	0	0.0	0.11111111111111116	1
Os4530.POR.1.pan1005551	0.25	0	0.0	0.0	1
Os4530.POR.1.pan1005552	0.25	0	0.0	0.0	1
Os4530.POR.1.pan1005553	0.25	0	0.0	0.0	1
Os4530.POR.1.pan1005554	0.25	0	0.0	0.0	1
Os4530.POR.1.pan1005555	0.0	0	0.5	0.0	1
Os4530.POR.1.pan1005556	0.0	0	0.5	0.0	1
Os4530.POR.1.pan1005557	0.0	0	0.0	0.11111111111111116	1
Os4530.POR.1.pan1005558	0.0	0	0.0	0.11111111111111116	1
Os4530.POR.1.pan1005559	0.0	1	0.0	0.0	1
Os4530.POR.1.pan1005560	0.0	0	0.0	0.11111111111111116	1
Os4530.POR.1.pan1005561	0.0	0	0.0	0.11111111111111116	1
Os4530.POR.1.pan1005562	0.0	0	0.0	0.11111111111111116	1
Os4530.POR.1.pan1005563	0.0	0	0.0	0.11111111111111116	1
Os4530.POR.1.pan1005564	0.0	0	0.0	0.11111111111111116	1
Os4530.POR.1.pan1005565	0.25	0	0.0	0.0	1
Os4530.POR.1.pan1005566	0.25	0	0.0	0.0	1
Os4530.POR.1.pan1005567	0.0	0	0.0	0.11111111111111116	1
Os4530.POR.1.pan1005568	0.0	0	0.0	0.11111111111111116	1
Os4530.POR.1.pan1005569	0.0	0	0.0	0.11111111111111116	1
Os4530.POR.1.pan1005570	0.25	0	0.0	0.0	1
Os4530.POR.1.pan1005571	0.0	0	0.0	0.11111111111111116	1
Os4530.POR.1.pan1005572	0.0	0	0.0	0.11111111111111116	1
Os4530.POR.1.pan1005573	0.0	0	0.0	0.11111111111111116	1
Os4530.POR.1.pan1005574	0.0	0	0.0	0.11111111111111116	1
Os4530.POR.1.pan1005575	0.25	0	0.0	0.0	1
Os4530.POR.1.pan1005576	0.25	0	0.0	0.0	1
Os4530.POR.1.pan1005577	0.0	0	0.0	0.11111111111111116	1
Os4530.POR.1.pan1005578	0.0	0	0.0	0.11111111111111116	1
Os4530.POR.1.pan1005579	0.0	0	0.0	0.11111111111111116	1
Os4530.POR.1.pan1005580	0.0	0	0.5	0.0	1
Os4530.POR.1.pan1005581	0.0	0	0.0	0.11111111111111116	1
Os4530.POR.1.pan1005582	0.0	0	0.0	0.11111111111111116	1
Os4530.POR.1.pan1005583	0.0	0	0.0	0.11111111111111116	1
Os4530.POR.1.pan1005584	0.25	0	0.0	0.0	1
Os4530.POR.1.pan1005585	0.0	0	0.0	0.11111111111111116	1
Os4530.POR.1.pan1005586	0.0	0	0.0	0.11111111111111116	1
Os4530.POR.1.pan1005587	0.0	0	0.0	0.11111111111111116	1
Os4530.POR.1.pan1005588	0.0	0	0.0	0.11111111111111116	1
Os4530.POR.1.pan1005589	0.0	0	0.0	0.11111111111111116	1
Os4530.POR.1.pan1005590	0.0	0	0.0	0.11111111111111116	1
Os4530.POR.1.pan1005591	0.0	0	0.0	0.11111111111111116	1
Os4530.POR.1.pan1005592	0.0	0	0.0	0.11111111111111116	1
Os4530.POR.1.pan1005593	0.0	0	0.0	0.11111111111111116	1
Os4530.POR.1.pan1005594	0.0	0	0.0	0.11111111111111116	1
Os4530.POR.1.pan1005595	0.25	0	0.0	0.0	1
Os4530.POR.1.pan0042496	1.0	1	1.0	1.0	16
Os4530.POR.1.pan1005596	0.0	0	0.0	0.11111111111111116	1
Os4530.POR.1.pan1005597	0.0	0	0.0	0.11111111111111116	1
Os4530.POR.1.pan1005598	0.0	0	0.0	0.11111111111111116	1
Os4530.POR.1.pan1005599	0.0	0	0.0	0.11111111111111116	1
Os4530.POR.1.pan1005600	0.0	0	0.5	0.0	1
Os4530.POR.1.pan1005601	0.0	0	0.5	0.0	1
Os4530.POR.1.pan1005602	0.0	0	0.0	0.11111111111111116	1
Os4530.POR.1.pan1005603	0.0	0	0.0	0.11111111111111116	1
Os4530.POR.1.pan1005604	0.0	0	0.0	0.11111111111111116	1
Os4530.POR.1.pan1005605	0.0	0	0.0	0.11111111111111116	1
Os4530.POR.1.pan1005606	0.0	0	0.0	0.11111111111111116	1
Os4530.POR.1.pan1005607	0.0	0	0.0	0.11111111111111116	1
Os4530.POR.1.pan1005608	0.25	0	0.0	0.0	1
Os4530.POR.1.pan1005609	0.0	0	0.0	0.11111111111111116	1
Os4530.POR.1.pan1005610	0.0	0	0.0	0.11111111111111116	1
Os4530.POR.1.pan1005611	0.0	0	0.0	0.11111111111111116	1
Os4530.POR.1.pan1005612	0.0	0	0.0	0.11111111111111116	1
Os4530.POR.1.pan1005613	0.0	0	0.5	0.0	1
Os4530.POR.1.pan1005614	0.0	0	0.0	0.11111111111111116	1
Os4530.POR.1.pan1005615	0.0	0	0.0	0.11111111111111116	1
Os4530.POR.1.pan1005616	0.25	0	0.0	0.0	1
Os4530.POR.1.pan1005617	0.0	0	0.0	0.11111111111111116	1
Os4530.POR.1.pan1005618	0.0	0	0.0	0.11111111111111116	1
Os4530.POR.1.pan1005619	0.0	0	0.0	0.11111111111111116	1
Os4530.POR.1.pan1005620	0.25	0	0.0	0.0	1
Os4530.POR.1.pan1005621	0.0	1	0.0	0.0	1
Os4530.POR.1.pan1005622	0.0	0	0.0	0.11111111111111116	1
Os4530.POR.1.pan1005623	0.0	0	0.0	0.11111111111111116	1
Os4530.POR.1.pan1005624	0.0	0	0.0	0.11111111111111116	1
Os4530.POR.1.pan1005625	0.0	0	0.0	0.11111111111111116	1
Os4530.POR.1.pan1005626	0.0	0	0.0	0.11111111111111116	1
Os4530.POR.1.pan1005627	0.0	0	0.0	0.11111111111111116	1
Os4530.POR.1.pan1005628	0.0	0	0.0	0.11111111111111116	1
Os4530.POR.1.pan1005629	0.0	0	0.0	0.11111111111111116	1
Os4530.POR.1.pan1005630	0.0	0	0.0	0.11111111111111116	1
Os4530.POR.1.pan1005631	0.0	0	0.0	0.11111111111111116	1
Os4530.POR.1.pan1005632	0.0	0	0.0	0.11111111111111116	1
Os4530.POR.1.pan1005633	0.0	0	0.0	0.11111111111111116	1
Os4530.POR.1.pan1005634	0.0	0	0.0	0.11111111111111116	1
Os4530.POR.1.pan1005635	0.0	0	0.0	0.11111111111111116	1
Os4530.POR.1.pan1005636	0.0	0	0.0	0.11111111111111116	1
Os4530.POR.1.pan1005637	0.25	0	0.0	0.0	1
Os4530.POR.1.pan1005638	0.25	0	0.0	0.0	1
Os4530.POR.1.pan1005639	0.25	0	0.0	0.0	1
Os4530.POR.1.pan1005640	0.25	0	0.0	0.0	1
Os4530.POR.1.pan1005641	0.0	0	0.0	0.11111111111111116	1
Os4530.POR.1.pan1005642	0.0	0	0.0	0.11111111111111116	1
Os4530.POR.1.pan1005643	0.0	0	0.0	0.11111111111111116	1
Os4530.POR.1.pan1005644	0.0	0	0.0	0.11111111111111116	1
Os4530.POR.1.pan1005645	0.25	0	0.0	0.0	1
Os4530.POR.1.pan1005646	0.25	0	0.0	0.0	1
Os4530.POR.1.pan1005647	0.25	0	0.0	0.0	1
Os4530.POR.1.pan1005648	0.0	0	0.0	0.11111111111111116	1
Os4530.POR.1.pan1005649	0.0	0	0.0	0.11111111111111116	1
Os4530.POR.1.pan1005650	0.0	0	0.0	0.11111111111111116	1
Os4530.POR.1.pan1005651	0.0	0	0.0	0.11111111111111116	1
Os4530.POR.1.pan1005652	0.0	0	0.0	0.11111111111111116	1
Os4530.POR.1.pan1005653	0.0	0	0.0	0.11111111111111116	1
Os4530.POR.1.pan1005654	0.0	0	0.0	0.11111111111111116	1
Os4530.POR.1.pan1005655	0.0	0	0.0	0.11111111111111116	1
Os4530.POR.1.pan1005656	0.0	0	0.0	0.11111111111111116	1
Os4530.POR.1.pan1005657	0.0	0	0.0	0.11111111111111116	1
Os4530.POR.1.pan1005658	0.0	0	0.0	0.11111111111111116	1
Os4530.POR.1.pan1005659	0.0	0	0.0	0.11111111111111116	1
Os4530.POR.1.pan1005660	0.0	0	0.0	0.11111111111111116	1
Os4530.POR.1.pan1005661	0.0	0	0.0	0.11111111111111116	1
Os4530.POR.1.pan1005662	0.0	0	0.0	0.11111111111111116	1
Os4530.POR.1.pan1005663	0.0	0	0.0	0.11111111111111116	1
Os4530.POR.1.pan1005664	0.0	0	0.0	0.11111111111111116	1
Os4530.POR.1.pan1005665	0.0	0	0.0	0.11111111111111116	1
Os4530.POR.1.pan1005666	0.0	0	0.0	0.11111111111111116	1
Os4530.POR.1.pan1005667	0.0	0	0.0	0.11111111111111116	1
Os4530.POR.1.pan1005668	0.0	0	0.0	0.11111111111111116	1
Os4530.POR.1.pan1005669	0.0	0	0.0	0.11111111111111116	1
Os4530.POR.1.pan1005670	0.0	0	0.0	0.11111111111111116	1
Os4530.POR.1.pan1005671	0.0	0	0.0	0.11111111111111116	1
Os4530.POR.1.pan1005672	0.0	0	0.0	0.11111111111111116	1
Os4530.POR.1.pan1005673	0.0	0	0.0	0.11111111111111116	1
Os4530.POR.1.pan1005674	0.0	0	0.0	0.11111111111111116	1
Os4530.POR.1.pan1005675	0.0	0	0.0	0.11111111111111116	1
Os4530.POR.1.pan1005676	0.0	0	0.0	0.11111111111111116	1
Os4530.POR.1.pan1005677	0.0	0	0.0	0.11111111111111116	1
Os4530.POR.1.pan1005678	0.0	0	0.0	0.11111111111111116	1
Os4530.POR.1.pan1005679	0.0	0	0.0	0.11111111111111116	1
Os4530.POR.1.pan1005680	0.0	0	0.0	0.11111111111111116	1
Os4530.POR.1.pan1005681	0.25	0	0.0	0.0	1
Os4530.POR.1.pan1005682	0.0	0	0.0	0.11111111111111116	1
Os4530.POR.1.pan1005683	0.0	0	0.0	0.11111111111111116	1
Os4530.POR.1.pan1005684	0.0	0	0.0	0.11111111111111116	1
Os4530.POR.1.pan1005685	0.0	0	0.0	0.11111111111111116	1
Os4530.POR.1.pan1005686	0.0	0	0.0	0.11111111111111116	1
Os4530.POR.1.pan1005687	0.0	0	0.0	0.11111111111111116	1
Os4530.POR.1.pan1005688	0.0	0	0.0	0.11111111111111116	1
Os4530.POR.1.pan1005689	0.0	0	0.0	0.11111111111111116	1
Os4530.POR.1.pan1005690	0.25	0	0.0	0.0	1
Os4530.POR.1.pan1005691	0.25	0	0.0	0.0	1
Os4530.POR.1.pan1005692	0.0	0	0.0	0.11111111111111116	1
Os4530.POR.1.pan1005693	0.0	0	0.0	0.11111111111111116	1
Os4530.POR.1.pan1005694	0.0	0	0.0	0.11111111111111116	1
Os4530.POR.1.pan1005695	0.0	0	0.5	0.0	1
Os4530.POR.1.pan1005696	0.0	0	0.5	0.0	1
Os4530.POR.1.pan1005697	0.0	0	0.0	0.11111111111111116	1
Os4530.POR.1.pan1005698	0.0	0	0.0	0.11111111111111116	1
Os4530.POR.1.pan1005699	0.0	0	0.0	0.11111111111111116	1
Os4530.POR.1.pan1005700	0.25	0	0.0	0.0	1
Os4530.POR.1.pan1005701	0.25	0	0.0	0.0	1
Os4530.POR.1.pan1005702	0.25	0	0.0	0.0	1
Os4530.POR.1.pan1005703	0.0	0	0.0	0.11111111111111116	1
Os4530.POR.1.pan1005704	0.25	0	0.0	0.0	1
Os4530.POR.1.pan1005705	0.0	0	0.0	0.11111111111111116	1
Os4530.POR.1.pan1005706	0.0	0	0.0	0.11111111111111116	1
Os4530.POR.1.pan1005707	0.0	0	0.0	0.11111111111111116	1
Os4530.POR.1.pan1005708	0.25	0	0.0	0.0	1
Os4530.POR.1.pan1005709	0.0	0	0.0	0.11111111111111116	1
Os4530.POR.1.pan1005710	0.25	0	0.0	0.0	1
Os4530.POR.1.pan1005711	0.0	0	0.0	0.11111111111111116	1
Os4530.POR.1.pan1005712	0.0	1	0.0	0.0	1
Os4530.POR.1.pan1005713	0.0	0	0.0	0.11111111111111116	1
Os4530.POR.1.pan1005714	0.25	0	0.0	0.0	1
Os4530.POR.1.pan1005715	0.0	1	0.0	0.0	1
Os4530.POR.1.pan1005716	0.0	0	0.0	0.11111111111111116	1
Os4530.POR.1.pan1005717	0.0	0	0.0	0.11111111111111116	1
Os4530.POR.1.pan1005718	0.25	0	0.0	0.0	1
Os4530.POR.1.pan1005719	0.0	1	0.0	0.0	1
Os4530.POR.1.pan1005720	0.0	0	0.0	0.11111111111111116	1
Os4530.POR.1.pan1005721	0.0	0	0.0	0.11111111111111116	1
Os4530.POR.1.pan1005722	0.0	0	0.0	0.11111111111111116	1
Os4530.POR.1.pan1005723	0.0	0	0.0	0.11111111111111116	1
Os4530.POR.1.pan1005724	0.0	0	0.0	0.11111111111111116	1
Os4530.POR.1.pan1005725	0.0	0	0.0	0.11111111111111116	1
Os4530.POR.1.pan1005726	0.0	0	0.0	0.11111111111111116	1
Os4530.POR.1.pan1005727	0.0	0	0.0	0.11111111111111116	1
Os4530.POR.1.pan1005728	0.0	0	0.0	0.11111111111111116	1
Os4530.POR.1.pan1005729	0.0	0	0.0	0.11111111111111116	1
Os4530.POR.1.pan1005730	0.0	0	0.0	0.11111111111111116	1
Os4530.POR.1.pan1005731	0.0	0	0.0	0.11111111111111116	1
Os4530.POR.1.pan1005732	0.0	0	0.0	0.11111111111111116	1
Os4530.POR.1.pan1005733	0.0	0	0.5	0.0	1
Os4530.POR.1.pan1005734	0.0	0	0.5	0.0	1
Os4530.POR.1.pan1005735	0.0	0	0.5	0.0	1
Os4530.POR.1.pan1005736	0.0	0	0.0	0.11111111111111116	1
Os4530.POR.1.pan1005737	0.25	0	0.0	0.0	1
Os4530.POR.1.pan1005738	0.0	0	0.0	0.11111111111111116	1
Os4530.POR.1.pan1005739	0.0	0	0.0	0.11111111111111116	1
Os4530.POR.1.pan1005740	0.0	0	0.5	0.0	1
Os4530.POR.1.pan1005741	0.0	0	0.5	0.0	1
Os4530.POR.1.pan1005742	0.0	0	0.0	0.11111111111111116	1
Os4530.POR.1.pan1005743	0.0	0	0.0	0.11111111111111116	1
Os4530.POR.1.pan1005744	0.0	0	0.5	0.0	1
Os4530.POR.1.pan1005745	0.0	0	0.5	0.0	1
Os4530.POR.1.pan1005746	0.0	0	0.5	0.0	1
Os4530.POR.1.pan1005747	0.25	0	0.0	0.0	1
Os4530.POR.1.pan1005748	0.0	0	0.0	0.11111111111111116	1
Os4530.POR.1.pan1005749	0.0	0	0.0	0.11111111111111116	1
Os4530.POR.1.pan1005750	0.0	0	0.0	0.11111111111111116	1
Os4530.POR.1.pan1005751	0.0	0	0.5	0.0	1
Os4530.POR.1.pan1005752	0.0	0	0.5	0.0	1
Os4530.POR.1.pan1005753	0.0	0	0.0	0.11111111111111116	1
Os4530.POR.1.pan1005754	0.0	0	0.0	0.11111111111111116	1
Os4530.POR.1.pan1005755	0.0	0	0.0	0.11111111111111116	1
Os4530.POR.1.pan1005756	0.0	0	0.0	0.11111111111111116	1
Os4530.POR.1.pan1005757	0.0	0	0.0	0.11111111111111116	1
Os4530.POR.1.pan1005758	0.0	0	0.0	0.11111111111111116	1
Os4530.POR.1.pan1005759	0.0	0	0.0	0.11111111111111116	1
Os4530.POR.1.pan1005760	0.0	0	0.0	0.11111111111111116	1
Os4530.POR.1.pan1005761	0.0	0	0.0	0.11111111111111116	1
Os4530.POR.1.pan1005762	0.0	0	0.0	0.11111111111111116	1
Os4530.POR.1.pan1005763	0.0	0	0.5	0.0	1
Os4530.POR.1.pan1005764	0.0	0	0.5	0.0	1
Os4530.POR.1.pan1005765	0.0	0	0.0	0.11111111111111116	1
Os4530.POR.1.pan1005766	0.0	0	0.0	0.11111111111111116	1
Os4530.POR.1.pan1005767	0.0	0	0.0	0.11111111111111116	1
Os4530.POR.1.pan1005768	0.0	0	0.0	0.11111111111111116	1
Os4530.POR.1.pan1005769	0.0	0	0.0	0.11111111111111116	1
Os4530.POR.1.pan1005770	0.0	0	0.0	0.11111111111111116	1
Os4530.POR.1.pan1005771	0.0	0	0.0	0.11111111111111116	1
Os4530.POR.1.pan1005772	0.0	0	0.0	0.11111111111111116	1
Os4530.POR.1.pan1005773	0.0	0	0.0	0.11111111111111116	1
Os4530.POR.1.pan1005774	0.0	0	0.0	0.11111111111111116	1
Os4530.POR.1.pan1005775	0.0	0	0.0	0.11111111111111116	1
Os4530.POR.1.pan1005776	0.0	0	0.0	0.11111111111111116	1
Os4530.POR.1.pan1005777	0.0	0	0.0	0.11111111111111116	1
Os4530.POR.1.pan1005778	0.0	0	0.0	0.11111111111111116	1
Os4530.POR.1.pan1005779	0.0	0	0.0	0.11111111111111116	1
Os4530.POR.1.pan1005780	0.0	0	0.0	0.11111111111111116	1
Os4530.POR.1.pan1005781	0.0	0	0.5	0.0	1
Os4530.POR.1.pan1005782	0.0	0	0.0	0.11111111111111116	1
Os4530.POR.1.pan1005783	0.0	0	0.5	0.0	1
Os4530.POR.1.pan1005784	0.0	0	0.0	0.11111111111111116	1
Os4530.POR.1.pan1005785	0.25	0	0.0	0.0	1
Os4530.POR.1.pan1005786	0.0	0	0.0	0.11111111111111116	1
Os4530.POR.1.pan1005787	0.0	0	0.0	0.11111111111111116	1
Os4530.POR.1.pan1005788	0.0	0	0.0	0.11111111111111116	1
Os4530.POR.1.pan1005789	0.0	0	0.0	0.11111111111111116	1
Os4530.POR.1.pan1005790	0.25	0	0.0	0.0	1
Os4530.POR.1.pan1005791	0.25	0	0.0	0.0	1
Os4530.POR.1.pan1005792	0.0	0	0.0	0.11111111111111116	1
Os4530.POR.1.pan1005793	0.0	0	0.0	0.11111111111111116	1
Os4530.POR.1.pan1005794	0.0	0	0.0	0.11111111111111116	1
Os4530.POR.1.pan1005795	0.0	0	0.0	0.11111111111111116	1
Os4530.POR.1.pan1005796	0.25	0	0.0	0.0	1
Os4530.POR.1.pan1005797	0.0	0	0.0	0.11111111111111116	1
Os4530.POR.1.pan1005798	0.0	0	0.0	0.11111111111111116	1
Os4530.POR.1.pan1005799	0.0	0	0.0	0.11111111111111116	1
Os4530.POR.1.pan1005800	0.0	0	0.0	0.11111111111111116	1
Os4530.POR.1.pan1005801	0.0	0	0.0	0.11111111111111116	1
Os4530.POR.1.pan1005802	0.25	0	0.0	0.0	1
Os4530.POR.1.pan1005803	0.25	0	0.0	0.0	1
Os4530.POR.1.pan1005804	0.25	0	0.0	0.0	1
Os4530.POR.1.pan0042497	1.0	0	1.0	0.33333333333333337	9
Os4530.POR.1.pan1005805	0.0	0	0.0	0.11111111111111116	1
Os4530.POR.1.pan1005806	0.25	0	0.0	0.0	1
Os4530.POR.1.pan1005807	0.25	0	0.0	0.0	1
Os4530.POR.1.pan1005808	0.25	0	0.0	0.0	1
Os4530.POR.1.pan1005809	0.25	0	0.0	0.0	1
Os4530.POR.1.pan1005810	0.25	0	0.0	0.0	1
Os4530.POR.1.pan1005811	0.0	0	0.0	0.11111111111111116	1
Os4530.POR.1.pan1005812	0.0	0	0.0	0.11111111111111116	1
Os4530.POR.1.pan1005813	0.0	0	0.0	0.11111111111111116	1
Os4530.POR.1.pan1005814	0.0	1	0.0	0.0	1
Os4530.POR.1.pan1005815	0.0	1	0.0	0.0	1
Os4530.POR.1.pan1005816	0.0	0	0.0	0.11111111111111116	1
Os4530.POR.1.pan1005817	0.0	0	0.0	0.11111111111111116	1
Os4530.POR.1.pan1005818	0.25	0	0.0	0.0	1
Os4530.POR.1.pan1005819	0.25	0	0.0	0.0	1
Os4530.POR.1.pan1005820	0.25	0	0.0	0.0	1
Os4530.POR.1.pan1005821	0.25	0	0.0	0.0	1
Os4530.POR.1.pan1005822	0.0	0	0.0	0.11111111111111116	1
Os4530.POR.1.pan1005823	0.25	0	0.0	0.0	1
Os4530.POR.1.pan1005824	0.25	0	0.0	0.0	1
Os4530.POR.1.pan1005825	0.0	0	0.0	0.11111111111111116	1
Os4530.POR.1.pan1005826	0.25	0	0.0	0.0	1
Os4530.POR.1.pan1005827	0.25	0	0.0	0.0	1
Os4530.POR.1.pan1005828	0.25	0	0.0	0.0	1
Os4530.POR.1.pan1005829	0.0	0	0.0	0.11111111111111116	1
Os4530.POR.1.pan1005830	0.25	0	0.0	0.0	1
Os4530.POR.1.pan1005831	0.25	0	0.0	0.0	1
Os4530.POR.1.pan1005832	0.0	0	0.5	0.0	1
Os4530.POR.1.pan1005833	0.0	0	0.5	0.0	1
Os4530.POR.1.pan1005834	0.0	0	0.5	0.0	1
Os4530.POR.1.pan1005835	0.0	0	0.5	0.0	1
Os4530.POR.1.pan1005836	0.0	1	0.0	0.0	1
Os4530.POR.1.pan1005837	0.0	1	0.0	0.0	1
Os4530.POR.1.pan1005838	0.0	0	0.0	0.11111111111111116	1
Os4530.POR.1.pan1005839	0.0	0	0.0	0.11111111111111116	1
Os4530.POR.1.pan1005840	0.25	0	0.0	0.0	1
Os4530.POR.1.pan1005841	0.25	0	0.0	0.0	1
Os4530.POR.1.pan1005842	0.0	0	0.0	0.11111111111111116	1
Os4530.POR.1.pan1005843	0.25	0	0.0	0.0	1
Os4530.POR.1.pan1005844	0.25	0	0.0	0.0	1
Os4530.POR.1.pan1005845	0.0	0	0.0	0.11111111111111116	1
Os4530.POR.1.pan1005846	0.25	0	0.0	0.0	1
Os4530.POR.1.pan1005847	0.25	0	0.0	0.0	1
Os4530.POR.1.pan1005848	0.25	0	0.0	0.0	1
Os4530.POR.1.pan1005849	0.0	0	0.0	0.11111111111111116	1
Os4530.POR.1.pan1005850	0.0	0	0.0	0.11111111111111116	1
Os4530.POR.1.pan1005851	0.0	0	0.0	0.11111111111111116	1
Os4530.POR.1.pan1005852	0.0	0	0.5	0.0	1
Os4530.POR.1.pan1005853	0.0	0	0.5	0.0	1
Os4530.POR.1.pan1005854	0.0	0	0.0	0.11111111111111116	1
Os4530.POR.1.pan1005855	0.0	0	0.0	0.11111111111111116	1
Os4530.POR.1.pan1005856	0.0	0	0.0	0.11111111111111116	1
Os4530.POR.1.pan1005857	0.0	0	0.0	0.11111111111111116	1
Os4530.POR.1.pan1005858	0.0	0	0.0	0.11111111111111116	1
Os4530.POR.1.pan1005859	0.0	0	0.5	0.0	1
Os4530.POR.1.pan1005860	0.0	0	0.5	0.0	1
Os4530.POR.1.pan1005861	0.0	0	0.0	0.11111111111111116	1
Os4530.POR.1.pan0042498	1.0	1	1.0	0.8888888888888888	15
Os4530.POR.1.pan1005862	0.25	0	0.0	0.0	1
Os4530.POR.1.pan1005863	0.0	0	0.0	0.11111111111111116	1
Os4530.POR.1.pan1005864	0.0	0	0.5	0.0	1
Os4530.POR.1.pan1005865	0.0	0	0.5	0.0	1
Os4530.POR.1.pan1005866	0.0	0	0.5	0.0	1
Os4530.POR.1.pan1005867	0.0	0	0.0	0.11111111111111116	1
Os4530.POR.1.pan1005868	0.25	0	0.0	0.0	1
Os4530.POR.1.pan1005869	0.25	0	0.0	0.0	1
Os4530.POR.1.pan1005870	0.0	0	0.0	0.11111111111111116	1
Os4530.POR.1.pan1005871	0.25	0	0.0	0.0	1
Os4530.POR.1.pan1005872	0.0	0	0.5	0.0	1
Os4530.POR.1.pan1005873	0.0	0	0.0	0.11111111111111116	1
Os4530.POR.1.pan1005874	0.0	0	0.0	0.11111111111111116	1
Os4530.POR.1.pan1005875	0.0	0	0.0	0.11111111111111116	1
Os4530.POR.1.pan1005876	0.0	0	0.0	0.11111111111111116	1
Os4530.POR.1.pan1005877	0.0	0	0.0	0.11111111111111116	1
Os4530.POR.1.pan1005878	0.0	0	0.0	0.11111111111111116	1
Os4530.POR.1.pan1005879	0.0	0	0.0	0.11111111111111116	1
Os4530.POR.1.pan1005880	0.0	0	0.5	0.0	1
Os4530.POR.1.pan1005881	0.25	0	0.0	0.0	1
Os4530.POR.1.pan1005882	0.0	0	0.0	0.11111111111111116	1
Os4530.POR.1.pan1005883	0.0	0	0.0	0.11111111111111116	1
Os4530.POR.1.pan1005884	0.0	0	0.0	0.11111111111111116	1
Os4530.POR.1.pan1005885	0.25	0	0.0	0.0	1
Os4530.POR.1.pan1005886	0.0	0	0.0	0.11111111111111116	1
Os4530.POR.1.pan1005887	0.0	0	0.0	0.11111111111111116	1
Os4530.POR.1.pan1005888	0.0	0	0.0	0.11111111111111116	1
Os4530.POR.1.pan1005889	0.25	0	0.0	0.0	1
Os4530.POR.1.pan1005890	0.0	0	0.0	0.11111111111111116	1
Os4530.POR.1.pan1005891	0.0	0	0.0	0.11111111111111116	1
Os4530.POR.1.pan1005892	0.0	0	0.0	0.11111111111111116	1
Os4530.POR.1.pan1005893	0.25	0	0.0	0.0	1
Os4530.POR.1.pan1005894	0.0	0	0.0	0.11111111111111116	1
Os4530.POR.1.pan1005895	0.25	0	0.0	0.0	1
Os4530.POR.1.pan1005896	0.25	0	0.0	0.0	1
Os4530.POR.1.pan1005897	0.25	0	0.0	0.0	1
Os4530.POR.1.pan1005898	0.0	0	0.0	0.11111111111111116	1
Os4530.POR.1.pan1005899	0.0	0	0.0	0.11111111111111116	1
Os4530.POR.1.pan1005900	0.0	0	0.0	0.11111111111111116	1
Os4530.POR.1.pan1005901	0.0	0	0.0	0.11111111111111116	1
Os4530.POR.1.pan1005902	0.0	0	0.0	0.11111111111111116	1
Os4530.POR.1.pan1005903	0.0	0	0.0	0.11111111111111116	1
Os4530.POR.1.pan1005904	0.0	0	0.0	0.11111111111111116	1
Os4530.POR.1.pan1005905	0.0	0	0.0	0.11111111111111116	1
Os4530.POR.1.pan1005906	0.25	0	0.0	0.0	1
Os4530.POR.1.pan1005907	0.25	0	0.0	0.0	1
Os4530.POR.1.pan1005908	0.0	0	0.0	0.11111111111111116	1
Os4530.POR.1.pan1005909	0.0	0	0.0	0.11111111111111116	1
Os4530.POR.1.pan1005910	0.25	0	0.0	0.0	1
Os4530.POR.1.pan1005911	0.25	0	0.0	0.0	1
Os4530.POR.1.pan1005912	0.25	0	0.0	0.0	1
Os4530.POR.1.pan1005913	0.25	0	0.0	0.0	1
Os4530.POR.1.pan1005914	0.25	0	0.0	0.0	1
Os4530.POR.1.pan1005915	0.0	0	0.0	0.11111111111111116	1
Os4530.POR.1.pan1005916	0.0	0	0.0	0.11111111111111116	1
Os4530.POR.1.pan1005917	0.25	0	0.0	0.0	1
Os4530.POR.1.pan1005918	0.0	0	0.0	0.11111111111111116	1
Os4530.POR.1.pan1005919	0.0	0	0.0	0.11111111111111116	1
Os4530.POR.1.pan1005920	0.0	0	0.0	0.11111111111111116	1
Os4530.POR.1.pan1005921	0.0	0	0.5	0.0	1
Os4530.POR.1.pan1005922	0.25	0	0.0	0.0	1
Os4530.POR.1.pan1005923	0.0	0	0.0	0.11111111111111116	1
Os4530.POR.1.pan1005924	0.25	0	0.0	0.0	1
Os4530.POR.1.pan1005925	0.0	0	0.0	0.11111111111111116	1
Os4530.POR.1.pan1005926	0.0	0	0.0	0.11111111111111116	1
Os4530.POR.1.pan1005927	0.0	0	0.0	0.11111111111111116	1
Os4530.POR.1.pan1005928	0.0	0	0.5	0.0	1
Os4530.POR.1.pan1005929	0.0	0	0.5	0.0	1
Os4530.POR.1.pan1005930	0.0	0	0.5	0.0	1
Os4530.POR.1.pan1005931	0.0	0	0.5	0.0	1
Os4530.POR.1.pan1005932	0.0	0	0.5	0.0	1
Os4530.POR.1.pan1005933	0.0	0	0.0	0.11111111111111116	1
Os4530.POR.1.pan1005934	0.0	0	0.5	0.0	1
Os4530.POR.1.pan1005935	0.0	0	0.5	0.0	1
Os4530.POR.1.pan1005936	0.0	0	0.5	0.0	1
Os4530.POR.1.pan1005937	0.0	0	0.5	0.0	1
Os4530.POR.1.pan1005938	0.0	0	0.5	0.0	1
Os4530.POR.1.pan1005939	0.0	0	0.0	0.11111111111111116	1
Os4530.POR.1.pan1005940	0.0	0	0.0	0.11111111111111116	1
Os4530.POR.1.pan1005941	0.0	0	0.0	0.11111111111111116	1
Os4530.POR.1.pan0042499	1.0	1	0.0	0.8888888888888888	13
Os4530.POR.1.pan1005942	0.25	0	0.0	0.0	1
Os4530.POR.1.pan1005943	0.25	0	0.0	0.0	1
Os4530.POR.1.pan1005944	0.25	0	0.0	0.0	1
Os4530.POR.1.pan1005945	0.0	0	0.0	0.11111111111111116	1
Os4530.POR.1.pan1005946	0.0	0	0.0	0.11111111111111116	1
Os4530.POR.1.pan1005947	0.0	0	0.0	0.11111111111111116	1
Os4530.POR.1.pan1005948	0.0	0	0.0	0.11111111111111116	1
Os4530.POR.1.pan1005949	0.0	0	0.0	0.11111111111111116	1
Os4530.POR.1.pan1005950	0.0	0	0.0	0.11111111111111116	1
Os4530.POR.1.pan1005951	0.0	0	0.0	0.11111111111111116	1
Os4530.POR.1.pan1005952	0.0	0	0.0	0.11111111111111116	1
Os4530.POR.1.pan1005953	0.0	0	0.0	0.11111111111111116	1
Os4530.POR.1.pan1005954	0.0	0	0.0	0.11111111111111116	1
Os4530.POR.1.pan1005955	0.25	0	0.0	0.0	1
Os4530.POR.1.pan1005956	0.0	0	0.0	0.11111111111111116	1
Os4530.POR.1.pan1005957	0.25	0	0.0	0.0	1
Os4530.POR.1.pan1005958	0.0	0	0.0	0.11111111111111116	1
Os4530.POR.1.pan1005959	0.25	0	0.0	0.0	1
Os4530.POR.1.pan1005960	0.0	0	0.0	0.11111111111111116	1
Os4530.POR.1.pan1005961	0.0	0	0.0	0.11111111111111116	1
Os4530.POR.1.pan1005962	0.0	0	0.0	0.11111111111111116	1
Os4530.POR.1.pan1005963	0.0	0	0.0	0.11111111111111116	1
Os4530.POR.1.pan1005964	0.0	0	0.0	0.11111111111111116	1
Os4530.POR.1.pan1005965	0.0	0	0.0	0.11111111111111116	1
Os4530.POR.1.pan1005966	0.0	0	0.0	0.11111111111111116	1
Os4530.POR.1.pan1005967	0.0	0	0.0	0.11111111111111116	1
Os4530.POR.1.pan1005968	0.25	0	0.0	0.0	1
Os4530.POR.1.pan1005969	0.25	0	0.0	0.0	1
Os4530.POR.1.pan1005970	0.25	0	0.0	0.0	1
Os4530.POR.1.pan1005971	0.0	0	0.0	0.11111111111111116	1
Os4530.POR.1.pan1005972	0.0	0	0.0	0.11111111111111116	1
Os4530.POR.1.pan1005973	0.0	0	0.0	0.11111111111111116	1
Os4530.POR.1.pan1005974	0.0	0	0.0	0.11111111111111116	1
Os4530.POR.1.pan1005975	0.0	0	0.0	0.11111111111111116	1
Os4530.POR.1.pan1005976	0.0	0	0.5	0.0	1
Os4530.POR.1.pan1005977	0.0	0	0.0	0.11111111111111116	1
Os4530.POR.1.pan1005978	0.25	0	0.0	0.0	1
Os4530.POR.1.pan1005979	0.25	0	0.0	0.0	1
Os4530.POR.1.pan1005980	0.25	0	0.0	0.0	1
Os4530.POR.1.pan1005981	0.0	0	0.5	0.0	1
Os4530.POR.1.pan1005982	0.0	0	0.5	0.0	1
Os4530.POR.1.pan1005983	0.0	0	0.5	0.0	1
Os4530.POR.1.pan1005984	0.0	1	0.0	0.0	1
Os4530.POR.1.pan1005985	0.0	1	0.0	0.0	1
Os4530.POR.1.pan1005986	0.25	0	0.0	0.0	1
Os4530.POR.1.pan1005987	0.0	0	0.5	0.0	1
Os4530.POR.1.pan1005988	0.0	0	0.0	0.11111111111111116	1
Os4530.POR.1.pan1005989	0.0	0	0.0	0.11111111111111116	1
Os4530.POR.1.pan1005990	0.25	0	0.0	0.0	1
Os4530.POR.1.pan1005991	0.25	0	0.0	0.0	1
Os4530.POR.1.pan1005992	0.0	0	0.0	0.11111111111111116	1
Os4530.POR.1.pan1005993	0.0	0	0.0	0.11111111111111116	1
Os4530.POR.1.pan1005994	0.0	0	0.5	0.0	1
Os4530.POR.1.pan1005995	0.0	0	0.0	0.11111111111111116	1
Os4530.POR.1.pan1005996	0.0	0	0.0	0.11111111111111116	1
Os4530.POR.1.pan1005997	0.0	0	0.0	0.11111111111111116	1
Os4530.POR.1.pan1005998	0.0	0	0.0	0.11111111111111116	1
Os4530.POR.1.pan1005999	0.25	0	0.0	0.0	1
Os4530.POR.1.pan1006000	0.0	0	0.0	0.11111111111111116	1
Os4530.POR.1.pan1006001	0.0	0	0.0	0.11111111111111116	1
Os4530.POR.1.pan1006002	0.0	0	0.0	0.11111111111111116	1
Os4530.POR.1.pan1006003	0.0	0	0.0	0.11111111111111116	1
Os4530.POR.1.pan1006004	0.0	0	0.0	0.11111111111111116	1
Os4530.POR.1.pan1006005	0.25	0	0.0	0.0	1
Os4530.POR.1.pan1006006	0.25	0	0.0	0.0	1
Os4530.POR.1.pan1006007	0.0	1	0.0	0.0	1
Os4530.POR.1.pan1006008	0.25	0	0.0	0.0	1
Os4530.POR.1.pan1006009	0.25	0	0.0	0.0	1
Os4530.POR.1.pan1006010	0.25	0	0.0	0.0	1
Os4530.POR.1.pan1006011	0.0	0	0.0	0.11111111111111116	1
Os4530.POR.1.pan1006012	0.0	0	0.0	0.11111111111111116	1
Os4530.POR.1.pan1006013	0.0	0	0.0	0.11111111111111116	1
Os4530.POR.1.pan1006014	0.0	0	0.0	0.11111111111111116	1
Os4530.POR.1.pan1006015	0.0	0	0.0	0.11111111111111116	1
Os4530.POR.1.pan1006016	0.0	0	0.0	0.11111111111111116	1
Os4530.POR.1.pan1006017	0.0	0	0.5	0.0	1
Os4530.POR.1.pan1006018	0.0	0	0.5	0.0	1
Os4530.POR.1.pan1006019	0.0	0	0.0	0.11111111111111116	1
Os4530.POR.1.pan1006020	0.25	0	0.0	0.0	1
Os4530.POR.1.pan1006021	0.25	0	0.0	0.0	1
Os4530.POR.1.pan1006022	0.25	0	0.0	0.0	1
Os4530.POR.1.pan1006023	0.0	0	0.0	0.11111111111111116	1
Os4530.POR.1.pan1006024	0.0	0	0.0	0.11111111111111116	1
Os4530.POR.1.pan1006025	0.0	0	0.0	0.11111111111111116	1
Os4530.POR.1.pan1006026	0.0	0	0.0	0.11111111111111116	1
Os4530.POR.1.pan1006027	0.0	0	0.0	0.11111111111111116	1
Os4530.POR.1.pan1006028	0.0	0	0.0	0.11111111111111116	1
Os4530.POR.1.pan1006029	0.0	0	0.0	0.11111111111111116	1
Os4530.POR.1.pan1006030	0.0	0	0.0	0.11111111111111116	1
Os4530.POR.1.pan1006031	0.0	0	0.0	0.11111111111111116	1
Os4530.POR.1.pan1006032	0.0	0	0.0	0.11111111111111116	1
Os4530.POR.1.pan1006033	0.0	0	0.0	0.11111111111111116	1
Os4530.POR.1.pan1006034	0.25	0	0.0	0.0	1
Os4530.POR.1.pan1006035	0.25	0	0.0	0.0	1
Os4530.POR.1.pan1006036	0.0	0	0.0	0.11111111111111116	1
Os4530.POR.1.pan1006037	0.25	0	0.0	0.0	1
Os4530.POR.1.pan1006038	0.25	0	0.0	0.0	1
Os4530.POR.1.pan1006039	0.25	0	0.0	0.0	1
Os4530.POR.1.pan1006040	0.25	0	0.0	0.0	1
Os4530.POR.1.pan1006041	0.0	0	0.0	0.11111111111111116	1
Os4530.POR.1.pan1006042	0.25	0	0.0	0.0	1
Os4530.POR.1.pan1006043	0.25	0	0.0	0.0	1
Os4530.POR.1.pan1006044	0.0	0	0.5	0.0	1
Os4530.POR.1.pan1006045	0.0	0	0.5	0.0	1
Os4530.POR.1.pan1006046	0.0	0	0.0	0.11111111111111116	1
Os4530.POR.1.pan1006047	0.0	1	0.0	0.0	1
Os4530.POR.1.pan1006048	0.0	0	0.0	0.11111111111111116	1
Os4530.POR.1.pan1006049	0.0	0	0.0	0.11111111111111116	1
Os4530.POR.1.pan1006050	0.0	0	0.0	0.11111111111111116	1
Os4530.POR.1.pan1006051	0.25	0	0.0	0.0	1
Os4530.POR.1.pan1006052	0.25	0	0.0	0.0	1
Os4530.POR.1.pan1006053	0.25	0	0.0	0.0	1
Os4530.POR.1.pan1006054	0.25	0	0.0	0.0	1
Os4530.POR.1.pan1006055	0.25	0	0.0	0.0	1
Os4530.POR.1.pan1006056	0.25	0	0.0	0.0	1
Os4530.POR.1.pan1006057	0.25	0	0.0	0.0	1
Os4530.POR.1.pan1006058	0.25	0	0.0	0.0	1
Os4530.POR.1.pan1006059	0.25	0	0.0	0.0	1
Os4530.POR.1.pan1006060	0.25	0	0.0	0.0	1
Os4530.POR.1.pan1006061	0.0	0	0.5	0.0	1
Os4530.POR.1.pan1006062	0.0	0	0.5	0.0	1
Os4530.POR.1.pan1006063	0.0	0	0.5	0.0	1
Os4530.POR.1.pan1006064	0.0	0	0.0	0.11111111111111116	1
Os4530.POR.1.pan1006065	0.25	0	0.0	0.0	1
Os4530.POR.1.pan1006066	0.25	0	0.0	0.0	1
Os4530.POR.1.pan1006067	0.25	0	0.0	0.0	1
Os4530.POR.1.pan1006068	0.25	0	0.0	0.0	1
Os4530.POR.1.pan1006069	0.0	0	0.5	0.0	1
Os4530.POR.1.pan1006070	0.0	0	0.5	0.0	1
Os4530.POR.1.pan1006071	0.0	0	0.5	0.0	1
Os4530.POR.1.pan1006072	0.0	0	0.0	0.11111111111111116	1
Os4530.POR.1.pan1006073	0.25	0	0.0	0.0	1
Os4530.POR.1.pan1006074	0.0	0	0.0	0.11111111111111116	1
Os4530.POR.1.pan1006075	0.25	0	0.0	0.0	1
Os4530.POR.1.pan1006076	0.25	0	0.0	0.0	1
Os4530.POR.1.pan1006077	0.25	0	0.0	0.0	1
Os4530.POR.1.pan1006078	0.25	0	0.0	0.0	1
Os4530.POR.1.pan1006079	0.0	0	0.5	0.0	1
Os4530.POR.1.pan1006080	0.0	0	0.0	0.11111111111111116	1
Os4530.POR.1.pan1006081	0.25	0	0.0	0.0	1
Os4530.POR.1.pan1006082	0.25	0	0.0	0.0	1
Os4530.POR.1.pan1006083	0.25	0	0.0	0.0	1
Os4530.POR.1.pan1006084	0.0	0	0.5	0.0	1
Os4530.POR.1.pan1006085	0.0	0	0.5	0.0	1
Os4530.POR.1.pan1006086	0.0	0	0.0	0.11111111111111116	1
Os4530.POR.1.pan1006087	0.25	0	0.0	0.0	1
Os4530.POR.1.pan1006088	0.0	0	0.0	0.11111111111111116	1
Os4530.POR.1.pan1006089	0.25	0	0.0	0.0	1
Os4530.POR.1.pan1006090	0.0	0	0.0	0.11111111111111116	1
Os4530.POR.1.pan1006091	0.0	0	0.0	0.11111111111111116	1
Os4530.POR.1.pan1006092	0.0	0	0.0	0.11111111111111116	1
Os4530.POR.1.pan1006093	0.0	0	0.5	0.0	1
Os4530.POR.1.pan1006094	0.0	0	0.5	0.0	1
Os4530.POR.1.pan1006095	0.0	0	0.0	0.11111111111111116	1
Os4530.POR.1.pan1006096	0.0	0	0.0	0.11111111111111116	1
Os4530.POR.1.pan1006097	0.0	0	0.0	0.11111111111111116	1
Os4530.POR.1.pan1006098	0.0	0	0.0	0.11111111111111116	1
Os4530.POR.1.pan1006099	0.25	0	0.0	0.0	1
Os4530.POR.1.pan1006100	0.25	0	0.0	0.0	1
Os4530.POR.1.pan1006101	0.25	0	0.0	0.0	1
Os4530.POR.1.pan1006102	0.25	0	0.0	0.0	1
Os4530.POR.1.pan1006103	0.25	0	0.0	0.0	1
Os4530.POR.1.pan1006104	0.25	0	0.0	0.0	1
Os4530.POR.1.pan1006105	0.25	0	0.0	0.0	1
Os4530.POR.1.pan1006106	0.0	0	0.5	0.0	1
Os4530.POR.1.pan1006107	0.0	0	0.0	0.11111111111111116	1
Os4530.POR.1.pan1006108	0.0	0	0.0	0.11111111111111116	1
Os4530.POR.1.pan1006109	0.0	0	0.0	0.11111111111111116	1
Os4530.POR.1.pan1006110	0.0	0	0.0	0.11111111111111116	1
Os4530.POR.1.pan1006111	0.25	0	0.0	0.0	1
Os4530.POR.1.pan1006112	0.25	0	0.0	0.0	1
Os4530.POR.1.pan1006113	0.25	0	0.0	0.0	1
Os4530.POR.1.pan1006114	0.25	0	0.0	0.0	1
Os4530.POR.1.pan1006115	0.0	0	0.5	0.0	1
Os4530.POR.1.pan1006116	0.25	0	0.0	0.0	1
Os4530.POR.1.pan1006117	0.25	0	0.0	0.0	1
Os4530.POR.1.pan1006118	0.25	0	0.0	0.0	1
Os4530.POR.1.pan1006119	0.0	0	0.5	0.0	1
Os4530.POR.1.pan1006120	0.0	0	0.5	0.0	1
Os4530.POR.1.pan1006121	0.0	0	0.5	0.0	1
Os4530.POR.1.pan1006122	0.25	0	0.0	0.0	1
Os4530.POR.1.pan1006123	0.25	0	0.0	0.0	1
Os4530.POR.1.pan1006124	0.25	0	0.0	0.0	1
Os4530.POR.1.pan1006125	0.0	0	0.5	0.0	1
Os4530.POR.1.pan1006126	0.0	1	0.0	0.0	1
Os4530.POR.1.pan1006127	0.0	0	0.0	0.11111111111111116	1
Os4530.POR.1.pan1006128	0.0	0	0.0	0.11111111111111116	1
Os4530.POR.1.pan1006129	0.25	0	0.0	0.0	1
Os4530.POR.1.pan1006130	0.25	0	0.0	0.0	1
Os4530.POR.1.pan1006131	0.25	0	0.0	0.0	1
Os4530.POR.1.pan1006132	0.25	0	0.0	0.0	1
Os4530.POR.1.pan1006133	0.25	0	0.0	0.0	1
Os4530.POR.1.pan1006134	0.25	0	0.0	0.0	1
Os4530.POR.1.pan1006135	0.0	0	0.0	0.11111111111111116	1
Os4530.POR.1.pan1006136	0.0	0	0.0	0.11111111111111116	1
Os4530.POR.1.pan1006137	0.0	0	0.0	0.11111111111111116	1
Os4530.POR.1.pan1006138	0.0	0	0.0	0.11111111111111116	1
Os4530.POR.1.pan1006139	0.25	0	0.0	0.0	1
Os4530.POR.1.pan1006140	0.0	0	0.0	0.11111111111111116	1
Os4530.POR.1.pan1006141	0.25	0	0.0	0.0	1
Os4530.POR.1.pan1006142	0.0	0	0.0	0.11111111111111116	1
Os4530.POR.1.pan1006143	0.0	0	0.0	0.11111111111111116	1
Os4530.POR.1.pan1006144	0.0	0	0.0	0.11111111111111116	1
Os4530.POR.1.pan1006145	0.0	0	0.0	0.11111111111111116	1
Os4530.POR.1.pan1006146	0.0	0	0.0	0.11111111111111116	1
Os4530.POR.1.pan1006147	0.0	0	0.0	0.11111111111111116	1
Os4530.POR.1.pan1006148	0.25	0	0.0	0.0	1
Os4530.POR.1.pan1006149	0.0	0	0.0	0.11111111111111116	1
Os4530.POR.1.pan1006150	0.25	0	0.0	0.0	1
Os4530.POR.1.pan1006151	0.25	0	0.0	0.0	1
Os4530.POR.1.pan1006152	0.0	0	0.0	0.11111111111111116	1
Os4530.POR.1.pan1006153	0.0	0	0.0	0.11111111111111116	1
Os4530.POR.1.pan1006154	0.0	0	0.0	0.11111111111111116	1
Os4530.POR.1.pan1006155	0.0	0	0.0	0.11111111111111116	1
Os4530.POR.1.pan1006156	0.0	0	0.0	0.11111111111111116	1
Os4530.POR.1.pan1006157	0.0	0	0.0	0.11111111111111116	1
Os4530.POR.1.pan1006158	0.0	0	0.0	0.11111111111111116	1
Os4530.POR.1.pan1006159	0.0	0	0.0	0.11111111111111116	1
Os4530.POR.1.pan1006160	0.0	0	0.0	0.11111111111111116	1
Os4530.POR.1.pan1006161	0.0	0	0.0	0.11111111111111116	1
Os4530.POR.1.pan1006162	0.0	0	0.0	0.11111111111111116	1
Os4530.POR.1.pan1006163	0.0	0	0.0	0.11111111111111116	1
Os4530.POR.1.pan1006164	0.0	0	0.0	0.11111111111111116	1
Os4530.POR.1.pan1006165	0.0	0	0.0	0.11111111111111116	1
Os4530.POR.1.pan1006166	0.0	0	0.5	0.0	1
Os4530.POR.1.pan1006167	0.0	0	0.0	0.11111111111111116	1
Os4530.POR.1.pan1006168	0.0	0	0.0	0.11111111111111116	1
Os4530.POR.1.pan1006169	0.0	0	0.0	0.11111111111111116	1
Os4530.POR.1.pan1006170	0.0	0	0.0	0.11111111111111116	1
Os4530.POR.1.pan1006171	0.0	0	0.0	0.11111111111111116	1
Os4530.POR.1.pan1006172	0.0	0	0.0	0.11111111111111116	1
Os4530.POR.1.pan1006173	0.0	0	0.0	0.11111111111111116	1
Os4530.POR.1.pan1006174	0.0	0	0.0	0.11111111111111116	1
Os4530.POR.1.pan1006175	0.0	0	0.0	0.11111111111111116	1
Os4530.POR.1.pan1006176	0.0	0	0.0	0.11111111111111116	1
Os4530.POR.1.pan1006177	0.0	0	0.0	0.11111111111111116	1
Os4530.POR.1.pan1006178	0.0	0	0.0	0.11111111111111116	1
Os4530.POR.1.pan1006179	0.0	0	0.0	0.11111111111111116	1
Os4530.POR.1.pan1006180	0.0	0	0.0	0.11111111111111116	1
Os4530.POR.1.pan1006181	0.0	0	0.5	0.0	1
Os4530.POR.1.pan1006182	0.0	0	0.5	0.0	1
Os4530.POR.1.pan1006183	0.0	0	0.5	0.0	1
Os4530.POR.1.pan1006184	0.0	0	0.0	0.11111111111111116	1
Os4530.POR.1.pan1006185	0.0	0	0.0	0.11111111111111116	1
Os4530.POR.1.pan1006186	0.0	0	0.5	0.0	1
Os4530.POR.1.pan1006187	0.0	0	0.0	0.11111111111111116	1
Os4530.POR.1.pan1006188	0.0	0	0.0	0.11111111111111116	1
Os4530.POR.1.pan1006189	0.0	0	0.0	0.11111111111111116	1
Os4530.POR.1.pan1006190	0.0	0	0.0	0.11111111111111116	1
Os4530.POR.1.pan1006191	0.0	0	0.0	0.11111111111111116	1
Os4530.POR.1.pan1006192	0.25	0	0.0	0.0	1
Os4530.POR.1.pan1006193	0.25	0	0.0	0.0	1
Os4530.POR.1.pan1006194	0.25	0	0.0	0.0	1
Os4530.POR.1.pan1006195	0.25	0	0.0	0.0	1
Os4530.POR.1.pan1006196	0.0	0	0.5	0.0	1
Os4530.POR.1.pan1006197	0.0	0	0.0	0.11111111111111116	1
Os4530.POR.1.pan1006198	0.0	0	0.0	0.11111111111111116	1
Os4530.POR.1.pan1006199	0.0	0	0.0	0.11111111111111116	1
Os4530.POR.1.pan1006200	0.0	0	0.0	0.11111111111111116	1
Os4530.POR.1.pan1006201	0.0	0	0.0	0.11111111111111116	1
Os4530.POR.1.pan1006202	0.0	0	0.0	0.11111111111111116	1
Os4530.POR.1.pan1006203	0.0	0	0.0	0.11111111111111116	1
Os4530.POR.1.pan1006204	0.0	0	0.0	0.11111111111111116	1
Os4530.POR.1.pan1006205	0.0	0	0.0	0.11111111111111116	1
Os4530.POR.1.pan1006206	0.0	0	0.0	0.11111111111111116	1
Os4530.POR.1.pan1006207	0.0	0	0.0	0.11111111111111116	1
Os4530.POR.1.pan1006208	0.0	0	0.0	0.11111111111111116	1
Os4530.POR.1.pan1006209	0.0	0	0.0	0.11111111111111116	1
Os4530.POR.1.pan1006210	0.25	0	0.0	0.0	1
Os4530.POR.1.pan1006211	0.0	0	0.0	0.11111111111111116	1
Os4530.POR.1.pan1006212	0.0	0	0.0	0.11111111111111116	1
Os4530.POR.1.pan1006213	0.0	0	0.0	0.11111111111111116	1
Os4530.POR.1.pan1006214	0.0	0	0.0	0.11111111111111116	1
Os4530.POR.1.pan1006215	0.0	0	0.0	0.11111111111111116	1
Os4530.POR.1.pan1006216	0.25	0	0.0	0.0	1
Os4530.POR.1.pan1006217	0.25	0	0.0	0.0	1
Os4530.POR.1.pan1006218	0.25	0	0.0	0.0	1
Os4530.POR.1.pan1006219	0.25	0	0.0	0.0	1
Os4530.POR.1.pan1006220	0.25	0	0.0	0.0	1
Os4530.POR.1.pan1006221	0.25	0	0.0	0.0	1
Os4530.POR.1.pan1006222	0.25	0	0.0	0.0	1
Os4530.POR.1.pan1006223	0.0	0	0.5	0.0	1
Os4530.POR.1.pan1006224	0.0	0	0.5	0.0	1
Os4530.POR.1.pan1006225	0.0	0	0.5	0.0	1
Os4530.POR.1.pan1006226	0.0	0	0.5	0.0	1
Os4530.POR.1.pan1006227	0.0	0	0.5	0.0	1
Os4530.POR.1.pan1006228	0.0	0	0.5	0.0	1
Os4530.POR.1.pan1006229	0.0	0	0.0	0.11111111111111116	1
Os4530.POR.1.pan1006230	0.0	0	0.0	0.11111111111111116	1
Os4530.POR.1.pan1006231	0.0	0	0.0	0.11111111111111116	1
Os4530.POR.1.pan1006232	0.0	0	0.0	0.11111111111111116	1
Os4530.POR.1.pan1006233	0.0	0	0.0	0.11111111111111116	1
Os4530.POR.1.pan1006234	0.0	0	0.0	0.11111111111111116	1
Os4530.POR.1.pan1006235	0.0	0	0.0	0.11111111111111116	1
Os4530.POR.1.pan1006236	0.0	0	0.0	0.11111111111111116	1
Os4530.POR.1.pan1006237	0.0	0	0.0	0.11111111111111116	1
Os4530.POR.1.pan1006238	0.0	0	0.0	0.11111111111111116	1
Os4530.POR.1.pan1006239	0.0	0	0.0	0.11111111111111116	1
Os4530.POR.1.pan1006240	0.0	0	0.0	0.11111111111111116	1
Os4530.POR.1.pan1006241	0.25	0	0.0	0.0	1
Os4530.POR.1.pan1006242	0.25	0	0.0	0.0	1
Os4530.POR.1.pan1006243	0.0	0	0.0	0.11111111111111116	1
Os4530.POR.1.pan1006244	0.0	0	0.0	0.11111111111111116	1
Os4530.POR.1.pan1006245	0.0	0	0.0	0.11111111111111116	1
Os4530.POR.1.pan1006246	0.0	0	0.0	0.11111111111111116	1
Os4530.POR.1.pan1006247	0.25	0	0.0	0.0	1
Os4530.POR.1.pan1006248	0.25	0	0.0	0.0	1
Os4530.POR.1.pan1006249	0.0	0	0.0	0.11111111111111116	1
Os4530.POR.1.pan1006250	0.0	0	0.0	0.11111111111111116	1
Os4530.POR.1.pan1006251	0.0	0	0.0	0.11111111111111116	1
Os4530.POR.1.pan1006252	0.0	0	0.0	0.11111111111111116	1
Os4530.POR.1.pan1006253	0.0	0	0.0	0.11111111111111116	1
Os4530.POR.1.pan1006254	0.25	0	0.0	0.0	1
Os4530.POR.1.pan1006255	0.25	0	0.0	0.0	1
Os4530.POR.1.pan1006256	0.0	0	0.0	0.11111111111111116	1
Os4530.POR.1.pan1006257	0.0	0	0.0	0.11111111111111116	1
Os4530.POR.1.pan1006258	0.0	0	0.0	0.11111111111111116	1
Os4530.POR.1.pan1006259	0.0	0	0.5	0.0	1
Os4530.POR.1.pan1006260	0.0	0	0.5	0.0	1
Os4530.POR.1.pan1006261	0.0	0	0.0	0.11111111111111116	1
Os4530.POR.1.pan1006262	0.25	0	0.0	0.0	1
Os4530.POR.1.pan1006263	0.0	0	0.0	0.11111111111111116	1
Os4530.POR.1.pan1006264	0.0	0	0.0	0.11111111111111116	1
Os4530.POR.1.pan1006265	0.0	0	0.0	0.11111111111111116	1
Os4530.POR.1.pan1006266	0.0	0	0.0	0.11111111111111116	1
Os4530.POR.1.pan1006267	0.0	0	0.0	0.11111111111111116	1
Os4530.POR.1.pan1006268	0.0	0	0.0	0.11111111111111116	1
Os4530.POR.1.pan1006269	0.0	0	0.5	0.0	1
Os4530.POR.1.pan1006270	0.0	0	0.5	0.0	1
Os4530.POR.1.pan1006271	0.0	0	0.5	0.0	1
Os4530.POR.1.pan1006272	0.25	0	0.0	0.0	1
Os4530.POR.1.pan1006273	0.25	0	0.0	0.0	1
Os4530.POR.1.pan1006274	0.25	0	0.0	0.0	1
Os4530.POR.1.pan1006275	0.25	0	0.0	0.0	1
Os4530.POR.1.pan1006276	0.0	0	0.5	0.0	1
Os4530.POR.1.pan1006277	0.25	0	0.0	0.0	1
Os4530.POR.1.pan0042500	1.0	1	0.0	0.33333333333333337	8
Os4530.POR.1.pan1006278	0.25	0	0.0	0.0	1
Os4530.POR.1.pan1006279	0.0	0	0.0	0.11111111111111116	1
Os4530.POR.1.pan1006280	0.0	0	0.5	0.0	1
Os4530.POR.1.pan1006281	0.0	0	0.0	0.11111111111111116	1
Os4530.POR.1.pan1006282	0.0	0	0.0	0.11111111111111116	1
Os4530.POR.1.pan1006283	0.0	0	0.0	0.11111111111111116	1
Os4530.POR.1.pan1006284	0.0	0	0.0	0.11111111111111116	1
Os4530.POR.1.pan1006285	0.0	0	0.0	0.11111111111111116	1
Os4530.POR.1.pan1006286	0.0	0	0.0	0.11111111111111116	1
Os4530.POR.1.pan1006287	0.0	0	0.0	0.11111111111111116	1
Os4530.POR.1.pan1006288	0.0	0	0.5	0.0	1
Os4530.POR.1.pan1006289	0.0	0	0.0	0.11111111111111116	1
Os4530.POR.1.pan1006290	0.0	0	0.0	0.11111111111111116	1
Os4530.POR.1.pan1006291	0.0	0	0.0	0.11111111111111116	1
Os4530.POR.1.pan1006292	0.0	0	0.0	0.11111111111111116	1
Os4530.POR.1.pan1006293	0.25	0	0.0	0.0	1
Os4530.POR.1.pan1006294	0.0	0	0.0	0.11111111111111116	1
Os4530.POR.1.pan1006295	0.0	0	0.5	0.0	1
Os4530.POR.1.pan1006296	0.25	0	0.0	0.0	1
Os4530.POR.1.pan1006297	0.0	0	0.5	0.0	1
Os4530.POR.1.pan1006298	0.0	0	0.5	0.0	1
Os4530.POR.1.pan1006299	0.0	0	0.0	0.11111111111111116	1
Os4530.POR.1.pan1006300	0.25	0	0.0	0.0	1
Os4530.POR.1.pan1006301	0.25	0	0.0	0.0	1
Os4530.POR.1.pan1006302	0.25	0	0.0	0.0	1
Os4530.POR.1.pan1006303	0.0	0	0.0	0.11111111111111116	1
Os4530.POR.1.pan1006304	0.0	0	0.0	0.11111111111111116	1
Os4530.POR.1.pan1006305	0.0	0	0.0	0.11111111111111116	1
Os4530.POR.1.pan1006306	0.0	0	0.0	0.11111111111111116	1
Os4530.POR.1.pan1006307	0.0	0	0.0	0.11111111111111116	1
Os4530.POR.1.pan1006308	0.0	0	0.0	0.11111111111111116	1
Os4530.POR.1.pan1006309	0.0	0	0.5	0.0	1
Os4530.POR.1.pan1006310	0.0	0	0.0	0.11111111111111116	1
Os4530.POR.1.pan1006311	0.0	0	0.0	0.11111111111111116	1
Os4530.POR.1.pan1006312	0.25	0	0.0	0.0	1
Os4530.POR.1.pan1006313	0.25	0	0.0	0.0	1
Os4530.POR.1.pan1006314	0.0	0	0.5	0.0	1
Os4530.POR.1.pan1006315	0.25	0	0.0	0.0	1
Os4530.POR.1.pan1006316	0.25	0	0.0	0.0	1
Os4530.POR.1.pan1006317	0.0	0	0.0	0.11111111111111116	1
Os4530.POR.1.pan1006318	0.25	0	0.0	0.0	1
Os4530.POR.1.pan1006319	0.25	0	0.0	0.0	1
Os4530.POR.1.pan1006320	0.25	0	0.0	0.0	1
Os4530.POR.1.pan1006321	0.25	0	0.0	0.0	1
Os4530.POR.1.pan1006322	0.0	0	0.0	0.11111111111111116	1
Os4530.POR.1.pan1006323	0.25	0	0.0	0.0	1
Os4530.POR.1.pan1006324	0.0	0	0.0	0.11111111111111116	1
Os4530.POR.1.pan1006325	0.0	0	0.0	0.11111111111111116	1
Os4530.POR.1.pan1006326	0.0	0	0.0	0.11111111111111116	1
Os4530.POR.1.pan1006327	0.0	0	0.0	0.11111111111111116	1
Os4530.POR.1.pan1006328	0.0	0	0.0	0.11111111111111116	1
Os4530.POR.1.pan1006329	0.25	0	0.0	0.0	1
Os4530.POR.1.pan1006330	0.25	0	0.0	0.0	1
Os4530.POR.1.pan1006331	0.0	0	0.0	0.11111111111111116	1
Os4530.POR.1.pan1006332	0.0	0	0.0	0.11111111111111116	1
Os4530.POR.1.pan1006333	0.0	0	0.0	0.11111111111111116	1
Os4530.POR.1.pan1006334	0.25	0	0.0	0.0	1
Os4530.POR.1.pan1006335	0.0	0	0.5	0.0	1
Os4530.POR.1.pan1006336	0.25	0	0.0	0.0	1
Os4530.POR.1.pan1006337	0.0	0	0.5	0.0	1
Os4530.POR.1.pan1006338	0.0	0	0.0	0.11111111111111116	1
Os4530.POR.1.pan1006339	0.0	0	0.0	0.11111111111111116	1
Os4530.POR.1.pan1006340	0.0	0	0.0	0.11111111111111116	1
Os4530.POR.1.pan1006341	0.0	0	0.0	0.11111111111111116	1
Os4530.POR.1.pan1006342	0.0	0	0.0	0.11111111111111116	1
Os4530.POR.1.pan1006343	0.0	0	0.5	0.0	1
Os4530.POR.1.pan1006344	0.0	0	0.5	0.0	1
Os4530.POR.1.pan1006345	0.0	0	0.5	0.0	1
Os4530.POR.1.pan1006346	0.0	0	0.5	0.0	1
Os4530.POR.1.pan1006347	0.0	0	0.5	0.0	1
Os4530.POR.1.pan1006348	0.0	0	0.5	0.0	1
Os4530.POR.1.pan1006349	0.0	0	0.0	0.11111111111111116	1
Os4530.POR.1.pan1006350	0.0	0	0.0	0.11111111111111116	1
Os4530.POR.1.pan1006351	0.0	0	0.0	0.11111111111111116	1
Os4530.POR.1.pan1006352	0.0	0	0.5	0.0	1
Os4530.POR.1.pan1006353	0.0	0	0.5	0.0	1
Os4530.POR.1.pan1006354	0.0	0	0.5	0.0	1
Os4530.POR.1.pan1006355	0.25	0	0.0	0.0	1
Os4530.POR.1.pan1006356	0.0	0	0.5	0.0	1
Os4530.POR.1.pan1006357	0.0	0	0.5	0.0	1
Os4530.POR.1.pan1006358	0.25	0	0.0	0.0	1
Os4530.POR.1.pan1006359	0.25	0	0.0	0.0	1
Os4530.POR.1.pan1006360	0.25	0	0.0	0.0	1
Os4530.POR.1.pan1006361	0.0	0	0.0	0.11111111111111116	1
Os4530.POR.1.pan1006362	0.0	0	0.0	0.11111111111111116	1
Os4530.POR.1.pan1006363	0.0	0	0.5	0.0	1
Os4530.POR.1.pan1006364	0.0	0	0.0	0.11111111111111116	1
Os4530.POR.1.pan1006365	0.0	0	0.0	0.11111111111111116	1
Os4530.POR.1.pan1006366	0.25	0	0.0	0.0	1
Os4530.POR.1.pan1006367	0.25	0	0.0	0.0	1
Os4530.POR.1.pan1006368	0.0	0	0.5	0.0	1
Os4530.POR.1.pan1006369	0.0	0	0.5	0.0	1
Os4530.POR.1.pan1006370	0.0	0	0.0	0.11111111111111116	1
Os4530.POR.1.pan1006371	0.25	0	0.0	0.0	1
Os4530.POR.1.pan1006372	0.0	0	0.0	0.11111111111111116	1
Os4530.POR.1.pan1006373	0.0	0	0.5	0.0	1
Os4530.POR.1.pan1006374	0.0	0	0.5	0.0	1
Os4530.POR.1.pan1006375	0.25	0	0.0	0.0	1
Os4530.POR.1.pan1006376	0.25	0	0.0	0.0	1
Os4530.POR.1.pan1006377	0.0	0	0.5	0.0	1
Os4530.POR.1.pan1006378	0.0	0	0.5	0.0	1
Os4530.POR.1.pan1006379	0.0	0	0.5	0.0	1
Os4530.POR.1.pan1006380	0.0	0	0.5	0.0	1
Os4530.POR.1.pan1006381	0.0	1	0.0	0.0	1
Os4530.POR.1.pan1006382	0.0	1	0.0	0.0	1
Os4530.POR.1.pan1006383	0.25	0	0.0	0.0	1
Os4530.POR.1.pan1006384	0.0	0	0.0	0.11111111111111116	1
Os4530.POR.1.pan1006385	0.0	0	0.5	0.0	1
Os4530.POR.1.pan1006386	0.0	0	0.0	0.11111111111111116	1
Os4530.POR.1.pan1006387	0.0	0	0.0	0.11111111111111116	1
Os4530.POR.1.pan1006388	0.0	0	0.0	0.11111111111111116	1
Os4530.POR.1.pan1006389	0.0	0	0.0	0.11111111111111116	1
Os4530.POR.1.pan1006390	0.0	0	0.0	0.11111111111111116	1
Os4530.POR.1.pan1006391	0.0	0	0.5	0.0	1
Os4530.POR.1.pan1006392	0.0	0	0.5	0.0	1
Os4530.POR.1.pan1006393	0.0	0	0.5	0.0	1
Os4530.POR.1.pan1006394	0.0	0	0.5	0.0	1
Os4530.POR.1.pan1006395	0.0	0	0.0	0.11111111111111116	1
Os4530.POR.1.pan1006396	0.0	0	0.0	0.11111111111111116	1
Os4530.POR.1.pan1006397	0.0	0	0.0	0.11111111111111116	1
Os4530.POR.1.pan1006398	0.0	0	0.0	0.11111111111111116	1
Os4530.POR.1.pan1006399	0.0	0	0.0	0.11111111111111116	1
Os4530.POR.1.pan1006400	0.0	0	0.0	0.11111111111111116	1
Os4530.POR.1.pan1006401	0.0	0	0.0	0.11111111111111116	1
Os4530.POR.1.pan1006402	0.0	0	0.0	0.11111111111111116	1
Os4530.POR.1.pan1006403	0.0	0	0.0	0.11111111111111116	1
Os4530.POR.1.pan1006404	0.0	0	0.0	0.11111111111111116	1
Os4530.POR.1.pan1006405	0.0	0	0.0	0.11111111111111116	1
Os4530.POR.1.pan1006406	0.0	0	0.5	0.0	1
Os4530.POR.1.pan1006407	0.0	0	0.0	0.11111111111111116	1
Os4530.POR.1.pan1006408	0.0	0	0.5	0.0	1
Os4530.POR.1.pan1006409	0.0	0	0.5	0.0	1
Os4530.POR.1.pan1006410	0.0	0	0.0	0.11111111111111116	1
Os4530.POR.1.pan1006411	0.0	0	0.0	0.11111111111111116	1
Os4530.POR.1.pan1006412	0.0	0	0.0	0.11111111111111116	1
Os4530.POR.1.pan1006413	0.0	0	0.0	0.11111111111111116	1
Os4530.POR.1.pan1006414	0.0	0	0.0	0.11111111111111116	1
Os4530.POR.1.pan1006415	0.25	0	0.0	0.0	1
Os4530.POR.1.pan1006416	0.25	0	0.0	0.0	1
Os4530.POR.1.pan1006417	0.25	0	0.0	0.0	1
Os4530.POR.1.pan1006418	0.0	0	0.5	0.0	1
Os4530.POR.1.pan1006419	0.0	0	0.0	0.11111111111111116	1
Os4530.POR.1.pan1006420	0.25	0	0.0	0.0	1
Os4530.POR.1.pan1006421	0.25	0	0.0	0.0	1
Os4530.POR.1.pan1006422	0.25	0	0.0	0.0	1
Os4530.POR.1.pan1006423	0.25	0	0.0	0.0	1
Os4530.POR.1.pan1006424	0.25	0	0.0	0.0	1
Os4530.POR.1.pan1006425	0.25	0	0.0	0.0	1
Os4530.POR.1.pan1006426	0.25	0	0.0	0.0	1
Os4530.POR.1.pan1006427	0.25	0	0.0	0.0	1
Os4530.POR.1.pan1006428	0.25	0	0.0	0.0	1
Os4530.POR.1.pan1006429	0.0	0	0.0	0.11111111111111116	1
Os4530.POR.1.pan1006430	0.0	0	0.5	0.0	1
Os4530.POR.1.pan1006431	0.0	0	0.0	0.11111111111111116	1
Os4530.POR.1.pan1006432	0.25	0	0.0	0.0	1
Os4530.POR.1.pan1006433	0.25	0	0.0	0.0	1
Os4530.POR.1.pan1006434	0.25	0	0.0	0.0	1
Os4530.POR.1.pan1006435	0.0	0	0.0	0.11111111111111116	1
Os4530.POR.1.pan1006436	0.25	0	0.0	0.0	1
Os4530.POR.1.pan1006437	0.25	0	0.0	0.0	1
Os4530.POR.1.pan1006438	0.0	0	0.0	0.11111111111111116	1
Os4530.POR.1.pan1006439	0.0	0	0.0	0.11111111111111116	1
Os4530.POR.1.pan1006440	0.0	0	0.0	0.11111111111111116	1
Os4530.POR.1.pan1006441	0.0	0	0.0	0.11111111111111116	1
Os4530.POR.1.pan1006442	0.25	0	0.0	0.0	1
Os4530.POR.1.pan1006443	0.25	0	0.0	0.0	1
Os4530.POR.1.pan1006444	0.25	0	0.0	0.0	1
Os4530.POR.1.pan1006445	0.25	0	0.0	0.0	1
Os4530.POR.1.pan1006446	0.25	0	0.0	0.0	1
Os4530.POR.1.pan1006447	0.25	0	0.0	0.0	1
Os4530.POR.1.pan1006448	0.25	0	0.0	0.0	1
Os4530.POR.1.pan1006449	0.0	1	0.0	0.0	1
Os4530.POR.1.pan1006450	0.25	0	0.0	0.0	1
Os4530.POR.1.pan1006451	0.25	0	0.0	0.0	1
Os4530.POR.1.pan1006452	0.0	0	0.0	0.11111111111111116	1
Os4530.POR.1.pan1006453	0.25	0	0.0	0.0	1
Os4530.POR.1.pan1006454	0.0	0	0.0	0.11111111111111116	1
Os4530.POR.1.pan1006455	0.0	0	0.0	0.11111111111111116	1
Os4530.POR.1.pan1006456	0.0	0	0.0	0.11111111111111116	1
Os4530.POR.1.pan1006457	0.0	0	0.5	0.0	1
Os4530.POR.1.pan1006458	0.0	0	0.5	0.0	1
Os4530.POR.1.pan1006459	0.0	0	0.0	0.11111111111111116	1
Os4530.POR.1.pan1006460	0.0	0	0.0	0.11111111111111116	1
Os4530.POR.1.pan1006461	0.0	0	0.0	0.11111111111111116	1
Os4530.POR.1.pan1006462	0.0	0	0.0	0.11111111111111116	1
Os4530.POR.1.pan1006463	0.0	0	0.0	0.11111111111111116	1
Os4530.POR.1.pan1006464	0.25	0	0.0	0.0	1
Os4530.POR.1.pan1006465	0.25	0	0.0	0.0	1
Os4530.POR.1.pan1006466	0.25	0	0.0	0.0	1
Os4530.POR.1.pan1006467	0.25	0	0.0	0.0	1
Os4530.POR.1.pan1006468	0.25	0	0.0	0.0	1
Os4530.POR.1.pan1006469	0.25	0	0.0	0.0	1
Os4530.POR.1.pan1006470	0.0	0	0.5	0.0	1
Os4530.POR.1.pan1006471	0.0	0	0.0	0.11111111111111116	1
Os4530.POR.1.pan1006472	0.25	0	0.0	0.0	1
Os4530.POR.1.pan1006473	0.25	0	0.0	0.0	1
Os4530.POR.1.pan1006474	0.0	0	0.5	0.0	1
Os4530.POR.1.pan1006475	0.0	0	0.0	0.11111111111111116	1
Os4530.POR.1.pan1006476	0.0	0	0.0	0.11111111111111116	1
Os4530.POR.1.pan1006477	0.0	0	0.0	0.11111111111111116	1
Os4530.POR.1.pan1006478	0.0	0	0.0	0.11111111111111116	1
Os4530.POR.1.pan1006479	0.0	0	0.0	0.11111111111111116	1
Os4530.POR.1.pan1006480	0.0	0	0.0	0.11111111111111116	1
Os4530.POR.1.pan1006481	0.0	0	0.0	0.11111111111111116	1
Os4530.POR.1.pan1006482	0.0	0	0.0	0.11111111111111116	1
Os4530.POR.1.pan1006483	0.25	0	0.0	0.0	1
Os4530.POR.1.pan1006484	0.0	0	0.0	0.11111111111111116	1
Os4530.POR.1.pan1006485	0.25	0	0.0	0.0	1
Os4530.POR.1.pan1006486	0.25	0	0.0	0.0	1
Os4530.POR.1.pan1006487	0.0	0	0.5	0.0	1
Os4530.POR.1.pan1006488	0.0	0	0.5	0.0	1
Os4530.POR.1.pan1006489	0.25	0	0.0	0.0	1
Os4530.POR.1.pan1006490	0.25	0	0.0	0.0	1
Os4530.POR.1.pan1006491	0.0	0	0.0	0.11111111111111116	1
Os4530.POR.1.pan1006492	0.0	0	0.5	0.0	1
Os4530.POR.1.pan1006493	0.0	0	0.5	0.0	1
Os4530.POR.1.pan1006494	0.0	0	0.0	0.11111111111111116	1
Os4530.POR.1.pan1006495	0.0	0	0.5	0.0	1
Os4530.POR.1.pan1006496	0.25	0	0.0	0.0	1
Os4530.POR.1.pan1006497	0.25	0	0.0	0.0	1
Os4530.POR.1.pan1006498	0.25	0	0.0	0.0	1
Os4530.POR.1.pan1006499	0.25	0	0.0	0.0	1
Os4530.POR.1.pan1006500	0.25	0	0.0	0.0	1
Os4530.POR.1.pan1006501	0.25	0	0.0	0.0	1
Os4530.POR.1.pan1006502	0.0	0	0.5	0.0	1
Os4530.POR.1.pan1006503	0.0	0	0.5	0.0	1
Os4530.POR.1.pan1006504	0.0	0	0.5	0.0	1
Os4530.POR.1.pan1006505	0.0	0	0.5	0.0	1
Os4530.POR.1.pan1006506	0.0	0	0.5	0.0	1
Os4530.POR.1.pan1006507	0.0	0	0.5	0.0	1
Os4530.POR.1.pan1006508	0.0	0	0.5	0.0	1
Os4530.POR.1.pan1006509	0.25	0	0.0	0.0	1
Os4530.POR.1.pan1006510	0.0	0	0.5	0.0	1
Os4530.POR.1.pan1006511	0.0	0	0.0	0.11111111111111116	1
Os4530.POR.1.pan1006512	0.0	0	0.0	0.11111111111111116	1
Os4530.POR.1.pan1006513	0.0	0	0.5	0.0	1
Os4530.POR.1.pan1006514	0.0	0	0.5	0.0	1
Os4530.POR.1.pan1006515	0.0	0	0.5	0.0	1
Os4530.POR.1.pan1006516	0.0	0	0.5	0.0	1
Os4530.POR.1.pan1006517	0.0	0	0.5	0.0	1
Os4530.POR.1.pan1006518	0.0	0	0.0	0.11111111111111116	1
Os4530.POR.1.pan1006519	0.25	0	0.0	0.0	1
Os4530.POR.1.pan1006520	0.25	0	0.0	0.0	1
Os4530.POR.1.pan1006521	0.0	0	0.5	0.0	1
Os4530.POR.1.pan1006522	0.0	0	0.5	0.0	1
Os4530.POR.1.pan1006523	0.0	0	0.5	0.0	1
Os4530.POR.1.pan1006524	0.0	0	0.5	0.0	1
Os4530.POR.1.pan1006525	0.0	0	0.0	0.11111111111111116	1
Os4530.POR.1.pan1006526	0.0	0	0.0	0.11111111111111116	1
Os4530.POR.1.pan1006527	0.0	0	0.0	0.11111111111111116	1
Os4530.POR.1.pan1006528	0.25	0	0.0	0.0	1
Os4530.POR.1.pan1006529	0.25	0	0.0	0.0	1
Os4530.POR.1.pan1006530	0.25	0	0.0	0.0	1
Os4530.POR.1.pan1006531	0.25	0	0.0	0.0	1
Os4530.POR.1.pan1006532	0.25	0	0.0	0.0	1
Os4530.POR.1.pan1006533	0.25	0	0.0	0.0	1
Os4530.POR.1.pan1006534	0.25	0	0.0	0.0	1
Os4530.POR.1.pan1006535	0.25	0	0.0	0.0	1
Os4530.POR.1.pan1006536	0.0	0	0.5	0.0	1
Os4530.POR.1.pan1006537	0.0	0	0.5	0.0	1
Os4530.POR.1.pan1006538	0.25	0	0.0	0.0	1
Os4530.POR.1.pan1006539	0.25	0	0.0	0.0	1
Os4530.POR.1.pan1006540	0.0	0	0.0	0.11111111111111116	1
Os4530.POR.1.pan1006541	0.25	0	0.0	0.0	1
Os4530.POR.1.pan1006542	0.0	0	0.5	0.0	1
Os4530.POR.1.pan1006543	0.0	0	0.0	0.11111111111111116	1
Os4530.POR.1.pan1006544	0.0	0	0.0	0.11111111111111116	1
Os4530.POR.1.pan1006545	0.0	0	0.0	0.11111111111111116	1
Os4530.POR.1.pan1006546	0.25	0	0.0	0.0	1
Os4530.POR.1.pan1006547	0.0	0	0.0	0.11111111111111116	1
Os4530.POR.1.pan1006548	0.0	0	0.5	0.0	1
Os4530.POR.1.pan1006549	0.0	0	0.5	0.0	1
Os4530.POR.1.pan1006550	0.25	0	0.0	0.0	1
Os4530.POR.1.pan1006551	0.0	0	0.0	0.11111111111111116	1
Os4530.POR.1.pan1006552	0.0	0	0.0	0.11111111111111116	1
Os4530.POR.1.pan1006553	0.0	0	0.5	0.0	1
Os4530.POR.1.pan1006554	0.0	0	0.5	0.0	1
Os4530.POR.1.pan1006555	0.0	0	0.5	0.0	1
Os4530.POR.1.pan1006556	0.0	1	0.0	0.0	1
Os4530.POR.1.pan1006557	0.0	1	0.0	0.0	1
Os4530.POR.1.pan1006558	0.0	0	0.0	0.11111111111111116	1
Os4530.POR.1.pan1006559	0.0	0	0.0	0.11111111111111116	1
Os4530.POR.1.pan1006560	0.0	0	0.0	0.11111111111111116	1
Os4530.POR.1.pan1006561	0.25	0	0.0	0.0	1
Os4530.POR.1.pan1006562	0.0	0	0.5	0.0	1
Os4530.POR.1.pan1006563	0.25	0	0.0	0.0	1
Os4530.POR.1.pan1006564	0.25	0	0.0	0.0	1
Os4530.POR.1.pan1006565	0.25	0	0.0	0.0	1
Os4530.POR.1.pan1006566	0.0	0	0.5	0.0	1
Os4530.POR.1.pan1006567	0.0	0	0.0	0.11111111111111116	1
Os4530.POR.1.pan1006568	0.0	0	0.0	0.11111111111111116	1
Os4530.POR.1.pan1006569	0.0	0	0.0	0.11111111111111116	1
Os4530.POR.1.pan1006570	0.0	0	0.0	0.11111111111111116	1
Os4530.POR.1.pan1006571	0.0	0	0.0	0.11111111111111116	1
Os4530.POR.1.pan1006572	0.25	0	0.0	0.0	1
Os4530.POR.1.pan1006573	0.0	0	0.5	0.0	1
Os4530.POR.1.pan1006574	0.0	0	0.5	0.0	1
Os4530.POR.1.pan1006575	0.0	0	0.0	0.11111111111111116	1
Os4530.POR.1.pan1006576	0.0	0	0.0	0.11111111111111116	1
Os4530.POR.1.pan1006577	0.25	0	0.0	0.0	1
Os4530.POR.1.pan1006578	0.25	0	0.0	0.0	1
Os4530.POR.1.pan1006579	0.25	0	0.0	0.0	1
Os4530.POR.1.pan1006580	0.0	0	0.0	0.11111111111111116	1
Os4530.POR.1.pan1006581	0.25	0	0.0	0.0	1
Os4530.POR.1.pan1006582	0.25	0	0.0	0.0	1
Os4530.POR.1.pan1006583	0.0	0	0.0	0.11111111111111116	1
Os4530.POR.1.pan1006584	0.0	0	0.0	0.11111111111111116	1
Os4530.POR.1.pan1006585	0.25	0	0.0	0.0	1
Os4530.POR.1.pan1006586	0.0	0	0.0	0.11111111111111116	1
Os4530.POR.1.pan1006587	0.25	0	0.0	0.0	1
Os4530.POR.1.pan1006588	0.25	0	0.0	0.0	1
Os4530.POR.1.pan1006589	0.25	0	0.0	0.0	1
Os4530.POR.1.pan1006590	0.25	0	0.0	0.0	1
Os4530.POR.1.pan1006591	0.25	0	0.0	0.0	1
Os4530.POR.1.pan1006592	0.25	0	0.0	0.0	1
Os4530.POR.1.pan1006593	0.25	0	0.0	0.0	1
Os4530.POR.1.pan1006594	0.0	0	0.0	0.11111111111111116	1
Os4530.POR.1.pan1006595	0.0	0	0.0	0.11111111111111116	1
Os4530.POR.1.pan1006596	0.0	0	0.0	0.11111111111111116	1
Os4530.POR.1.pan1006597	0.0	0	0.0	0.11111111111111116	1
Os4530.POR.1.pan1006598	0.0	0	0.0	0.11111111111111116	1
Os4530.POR.1.pan1006599	0.0	0	0.0	0.11111111111111116	1
Os4530.POR.1.pan1006600	0.0	0	0.0	0.11111111111111116	1
Os4530.POR.1.pan1006601	0.0	0	0.0	0.11111111111111116	1
Os4530.POR.1.pan1006602	0.0	0	0.0	0.11111111111111116	1
Os4530.POR.1.pan1006603	0.0	0	0.0	0.11111111111111116	1
Os4530.POR.1.pan1006604	0.0	0	0.0	0.11111111111111116	1
Os4530.POR.1.pan1006605	0.0	0	0.0	0.11111111111111116	1
Os4530.POR.1.pan1006606	0.0	0	0.0	0.11111111111111116	1
Os4530.POR.1.pan1006607	0.0	0	0.0	0.11111111111111116	1
Os4530.POR.1.pan1006608	0.0	0	0.0	0.11111111111111116	1
Os4530.POR.1.pan1006609	0.0	0	0.0	0.11111111111111116	1
Os4530.POR.1.pan1006610	0.0	0	0.0	0.11111111111111116	1
Os4530.POR.1.pan1006611	0.0	0	0.0	0.11111111111111116	1
Os4530.POR.1.pan1006612	0.0	0	0.0	0.11111111111111116	1
Os4530.POR.1.pan1006613	0.25	0	0.0	0.0	1
Os4530.POR.1.pan1006614	0.0	0	0.0	0.11111111111111116	1
Os4530.POR.1.pan1006615	0.0	0	0.0	0.11111111111111116	1
Os4530.POR.1.pan1006616	0.0	0	0.0	0.11111111111111116	1
Os4530.POR.1.pan1006617	0.0	0	0.0	0.11111111111111116	1
Os4530.POR.1.pan1006618	0.0	0	0.0	0.11111111111111116	1
Os4530.POR.1.pan1006619	0.25	0	0.0	0.0	1
Os4530.POR.1.pan1006620	0.0	0	0.0	0.11111111111111116	1
Os4530.POR.1.pan1006621	0.0	0	0.0	0.11111111111111116	1
Os4530.POR.1.pan1006622	0.25	0	0.0	0.0	1
Os4530.POR.1.pan1006623	0.0	0	0.0	0.11111111111111116	1
Os4530.POR.1.pan1006624	0.0	0	0.0	0.11111111111111116	1
Os4530.POR.1.pan1006625	0.0	0	0.0	0.11111111111111116	1
Os4530.POR.1.pan1006626	0.0	0	0.5	0.0	1
Os4530.POR.1.pan1006627	0.25	0	0.0	0.0	1
Os4530.POR.1.pan1006628	0.25	0	0.0	0.0	1
Os4530.POR.1.pan1006629	0.25	0	0.0	0.0	1
Os4530.POR.1.pan1006630	0.0	0	0.0	0.11111111111111116	1
Os4530.POR.1.pan1006631	0.0	0	0.0	0.11111111111111116	1
Os4530.POR.1.pan1006632	0.0	0	0.0	0.11111111111111116	1
Os4530.POR.1.pan1006633	0.0	0	0.5	0.0	1
Os4530.POR.1.pan1006634	0.0	0	0.0	0.11111111111111116	1
Os4530.POR.1.pan1006635	0.0	0	0.0	0.11111111111111116	1
Os4530.POR.1.pan1006636	0.0	0	0.0	0.11111111111111116	1
Os4530.POR.1.pan1006637	0.0	0	0.0	0.11111111111111116	1
Os4530.POR.1.pan1006638	0.0	0	0.0	0.11111111111111116	1
Os4530.POR.1.pan1006639	0.0	0	0.0	0.11111111111111116	1
Os4530.POR.1.pan1006640	0.0	0	0.0	0.11111111111111116	1
Os4530.POR.1.pan1006641	0.0	0	0.0	0.11111111111111116	1
Os4530.POR.1.pan1006642	0.0	0	0.0	0.11111111111111116	1
Os4530.POR.1.pan1006643	0.0	0	0.0	0.11111111111111116	1
Os4530.POR.1.pan1006644	0.25	0	0.0	0.0	1
Os4530.POR.1.pan1006645	0.25	0	0.0	0.0	1
Os4530.POR.1.pan1006646	0.25	0	0.0	0.0	1
Os4530.POR.1.pan1006647	0.0	0	0.0	0.11111111111111116	1
Os4530.POR.1.pan1006648	0.0	0	0.0	0.11111111111111116	1
Os4530.POR.1.pan1006649	0.0	0	0.0	0.11111111111111116	1
Os4530.POR.1.pan1006650	0.25	0	0.0	0.0	1
Os4530.POR.1.pan1006651	0.25	0	0.0	0.0	1
Os4530.POR.1.pan1006652	0.25	0	0.0	0.0	1
Os4530.POR.1.pan1006653	0.0	0	0.5	0.0	1
Os4530.POR.1.pan1006654	0.0	0	0.5	0.0	1
Os4530.POR.1.pan1006655	0.0	0	0.0	0.11111111111111116	1
Os4530.POR.1.pan1006656	0.0	0	0.0	0.11111111111111116	1
Os4530.POR.1.pan1006657	0.0	1	0.0	0.0	1
Os4530.POR.1.pan1006658	0.0	0	0.0	0.11111111111111116	1
Os4530.POR.1.pan1006659	0.0	0	0.0	0.11111111111111116	1
Os4530.POR.1.pan1006660	0.0	0	0.0	0.11111111111111116	1
Os4530.POR.1.pan1006661	0.0	0	0.0	0.11111111111111116	1
Os4530.POR.1.pan1006662	0.0	0	0.0	0.11111111111111116	1
Os4530.POR.1.pan1006663	0.0	0	0.0	0.11111111111111116	1
Os4530.POR.1.pan1006664	0.0	0	0.0	0.11111111111111116	1
Os4530.POR.1.pan1006665	0.0	0	0.0	0.11111111111111116	1
Os4530.POR.1.pan1006666	0.0	0	0.0	0.11111111111111116	1
Os4530.POR.1.pan1006667	0.25	0	0.0	0.0	1
Os4530.POR.1.pan1006668	0.25	0	0.0	0.0	1
Os4530.POR.1.pan1006669	0.25	0	0.0	0.0	1
Os4530.POR.1.pan1006670	0.25	0	0.0	0.0	1
Os4530.POR.1.pan1006671	0.25	0	0.0	0.0	1
Os4530.POR.1.pan1006672	0.25	0	0.0	0.0	1
Os4530.POR.1.pan1006673	0.25	0	0.0	0.0	1
Os4530.POR.1.pan1006674	0.0	0	0.0	0.11111111111111116	1
Os4530.POR.1.pan1006675	0.25	0	0.0	0.0	1
Os4530.POR.1.pan1006676	0.25	0	0.0	0.0	1
Os4530.POR.1.pan1006677	0.25	0	0.0	0.0	1
Os4530.POR.1.pan1006678	0.0	0	0.5	0.0	1
Os4530.POR.1.pan1006679	0.0	0	0.5	0.0	1
Os4530.POR.1.pan1006680	0.0	0	0.5	0.0	1
Os4530.POR.1.pan1006681	0.0	0	0.0	0.11111111111111116	1
Os4530.POR.1.pan1006682	0.0	0	0.0	0.11111111111111116	1
Os4530.POR.1.pan1006683	0.25	0	0.0	0.0	1
Os4530.POR.1.pan1006684	0.25	0	0.0	0.0	1
Os4530.POR.1.pan1006685	0.25	0	0.0	0.0	1
Os4530.POR.1.pan1006686	0.25	0	0.0	0.0	1
Os4530.POR.1.pan1006687	0.25	0	0.0	0.0	1
Os4530.POR.1.pan1006688	0.25	0	0.0	0.0	1
Os4530.POR.1.pan1006689	0.25	0	0.0	0.0	1
Os4530.POR.1.pan1006690	0.25	0	0.0	0.0	1
Os4530.POR.1.pan1006691	0.25	0	0.0	0.0	1
Os4530.POR.1.pan1006692	0.25	0	0.0	0.0	1
Os4530.POR.1.pan1006693	0.25	0	0.0	0.0	1
Os4530.POR.1.pan1006694	0.25	0	0.0	0.0	1
Os4530.POR.1.pan1006695	0.25	0	0.0	0.0	1
Os4530.POR.1.pan1006696	0.25	0	0.0	0.0	1
Os4530.POR.1.pan1006697	0.25	0	0.0	0.0	1
Os4530.POR.1.pan1006698	0.25	0	0.0	0.0	1
Os4530.POR.1.pan1006699	0.25	0	0.0	0.0	1
Os4530.POR.1.pan1006700	0.25	0	0.0	0.0	1
Os4530.POR.1.pan1006701	0.25	0	0.0	0.0	1
Os4530.POR.1.pan1006702	0.25	0	0.0	0.0	1
Os4530.POR.1.pan1006703	0.25	0	0.0	0.0	1
Os4530.POR.1.pan1006704	0.0	0	0.0	0.11111111111111116	1
Os4530.POR.1.pan1006705	0.0	0	0.0	0.11111111111111116	1
Os4530.POR.1.pan1006706	0.25	0	0.0	0.0	1
Os4530.POR.1.pan1006707	0.25	0	0.0	0.0	1
Os4530.POR.1.pan1006708	0.25	0	0.0	0.0	1
Os4530.POR.1.pan1006709	0.25	0	0.0	0.0	1
Os4530.POR.1.pan1006710	0.25	0	0.0	0.0	1
Os4530.POR.1.pan1006711	0.0	0	0.0	0.11111111111111116	1
Os4530.POR.1.pan1006712	0.0	0	0.0	0.11111111111111116	1
Os4530.POR.1.pan1006713	0.0	0	0.0	0.11111111111111116	1
Os4530.POR.1.pan1006714	0.0	0	0.0	0.11111111111111116	1
Os4530.POR.1.pan1006715	0.0	0	0.0	0.11111111111111116	1
Os4530.POR.1.pan1006716	0.0	0	0.0	0.11111111111111116	1
Os4530.POR.1.pan1006717	0.25	0	0.0	0.0	1
Os4530.POR.1.pan1006718	0.25	0	0.0	0.0	1
Os4530.POR.1.pan1006719	0.25	0	0.0	0.0	1
Os4530.POR.1.pan1006720	0.25	0	0.0	0.0	1
Os4530.POR.1.pan1006721	0.25	0	0.0	0.0	1
Os4530.POR.1.pan1006722	0.25	0	0.0	0.0	1
Os4530.POR.1.pan1006723	0.25	0	0.0	0.0	1
Os4530.POR.1.pan1006724	0.25	0	0.0	0.0	1
Os4530.POR.1.pan1006725	0.25	0	0.0	0.0	1
Os4530.POR.1.pan1006726	0.0	0	0.0	0.11111111111111116	1
Os4530.POR.1.pan1006727	0.0	1	0.0	0.0	1
Os4530.POR.1.pan1006728	0.25	0	0.0	0.0	1
Os4530.POR.1.pan1006729	0.25	0	0.0	0.0	1
Os4530.POR.1.pan1006730	0.25	0	0.0	0.0	1
Os4530.POR.1.pan1006731	0.25	0	0.0	0.0	1
Os4530.POR.1.pan1006732	0.0	0	0.0	0.11111111111111116	1
Os4530.POR.1.pan1006733	0.0	0	0.0	0.11111111111111116	1
Os4530.POR.1.pan1006734	0.0	0	0.0	0.11111111111111116	1
Os4530.POR.1.pan1006735	0.0	0	0.0	0.11111111111111116	1
Os4530.POR.1.pan1006736	0.0	0	0.0	0.11111111111111116	1
Os4530.POR.1.pan1006737	0.0	0	0.0	0.11111111111111116	1
Os4530.POR.1.pan1006738	0.25	0	0.0	0.0	1
Os4530.POR.1.pan1006739	0.0	0	0.0	0.11111111111111116	1
Os4530.POR.1.pan1006740	0.0	0	0.0	0.11111111111111116	1
Os4530.POR.1.pan1006741	0.25	0	0.0	0.0	1
Os4530.POR.1.pan1006742	0.0	0	0.0	0.11111111111111116	1
Os4530.POR.1.pan1006743	0.0	0	0.0	0.11111111111111116	1
Os4530.POR.1.pan1006744	0.0	0	0.0	0.11111111111111116	1
Os4530.POR.1.pan1006745	0.0	0	0.0	0.11111111111111116	1
Os4530.POR.1.pan1006746	0.25	0	0.0	0.0	1
Os4530.POR.1.pan1006747	0.0	0	0.0	0.11111111111111116	1
Os4530.POR.1.pan1006748	0.0	0	0.0	0.11111111111111116	1
Os4530.POR.1.pan1006749	0.25	0	0.0	0.0	1
Os4530.POR.1.pan1006750	0.0	0	0.0	0.11111111111111116	1
Os4530.POR.1.pan1006751	0.0	0	0.0	0.11111111111111116	1
Os4530.POR.1.pan1006752	0.0	0	0.5	0.0	1
Os4530.POR.1.pan1006753	0.0	0	0.5	0.0	1
Os4530.POR.1.pan1006754	0.25	0	0.0	0.0	1
Os4530.POR.1.pan1006755	0.25	0	0.0	0.0	1
Os4530.POR.1.pan1006756	0.25	0	0.0	0.0	1
Os4530.POR.1.pan1006757	0.0	1	0.0	0.0	1
Os4530.POR.1.pan1006758	0.25	0	0.0	0.0	1
Os4530.POR.1.pan1006759	0.0	0	0.5	0.0	1
Os4530.POR.1.pan1006760	0.25	0	0.0	0.0	1
Os4530.POR.1.pan1006761	0.0	0	0.5	0.0	1
Os4530.POR.1.pan1006762	0.25	0	0.0	0.0	1
Os4530.POR.1.pan1006763	0.0	0	0.0	0.11111111111111116	1
Os4530.POR.1.pan1006764	0.0	0	0.0	0.11111111111111116	1
Os4530.POR.1.pan1006765	0.0	0	0.0	0.11111111111111116	1
Os4530.POR.1.pan1006766	0.25	0	0.0	0.0	1
Os4530.POR.1.pan1006767	0.25	0	0.0	0.0	1
Os4530.POR.1.pan1006768	0.0	0	0.5	0.0	1
Os4530.POR.1.pan1006769	0.0	0	0.0	0.11111111111111116	1
Os4530.POR.1.pan1006770	0.0	1	0.0	0.0	1
Os4530.POR.1.pan1006771	0.0	0	0.0	0.11111111111111116	1
Os4530.POR.1.pan1006772	0.0	0	0.0	0.11111111111111116	1
Os4530.POR.1.pan1006773	0.25	0	0.0	0.0	1
Os4530.POR.1.pan1006774	0.0	0	0.0	0.11111111111111116	1
Os4530.POR.1.pan1006775	0.0	0	0.0	0.11111111111111116	1
Os4530.POR.1.pan1006776	0.0	0	0.0	0.11111111111111116	1
Os4530.POR.1.pan1006777	0.0	0	0.0	0.11111111111111116	1
Os4530.POR.1.pan1006778	0.25	0	0.0	0.0	1
Os4530.POR.1.pan1006779	0.0	0	0.0	0.11111111111111116	1
Os4530.POR.1.pan1006780	0.0	1	0.0	0.0	1
Os4530.POR.1.pan1006781	0.0	0	0.0	0.11111111111111116	1
Os4530.POR.1.pan1006782	0.0	0	0.0	0.11111111111111116	1
Os4530.POR.1.pan1006783	0.0	0	0.0	0.11111111111111116	1
Os4530.POR.1.pan1006784	0.25	0	0.0	0.0	1
Os4530.POR.1.pan1006785	0.0	0	0.0	0.11111111111111116	1
Os4530.POR.1.pan1006786	0.25	0	0.0	0.0	1
Os4530.POR.1.pan1006787	0.0	0	0.0	0.11111111111111116	1
Os4530.POR.1.pan1006788	0.25	0	0.0	0.0	1
Os4530.POR.1.pan1006789	0.0	0	0.5	0.0	1
Os4530.POR.1.pan1006790	0.25	0	0.0	0.0	1
Os4530.POR.1.pan1006791	0.0	0	0.5	0.0	1
Os4530.POR.1.pan1006792	0.25	0	0.0	0.0	1
Os4530.POR.1.pan1006793	0.0	0	0.0	0.11111111111111116	1
Os4530.POR.1.pan1006794	0.0	0	0.0	0.11111111111111116	1
Os4530.POR.1.pan1006795	0.25	0	0.0	0.0	1
Os4530.POR.1.pan1006796	0.0	0	0.0	0.11111111111111116	1
Os4530.POR.1.pan1006797	0.0	0	0.0	0.11111111111111116	1
Os4530.POR.1.pan1006798	0.0	0	0.0	0.11111111111111116	1
Os4530.POR.1.pan1006799	0.0	0	0.0	0.11111111111111116	1
Os4530.POR.1.pan1006800	0.0	0	0.0	0.11111111111111116	1
Os4530.POR.1.pan1006801	0.25	0	0.0	0.0	1
Os4530.POR.1.pan1006802	0.0	0	0.0	0.11111111111111116	1
Os4530.POR.1.pan1006803	0.25	0	0.0	0.0	1
Os4530.POR.1.pan1006804	0.25	0	0.0	0.0	1
Os4530.POR.1.pan1006805	0.0	0	0.0	0.11111111111111116	1
Os4530.POR.1.pan1006806	0.0	0	0.0	0.11111111111111116	1
Os4530.POR.1.pan1006807	0.0	0	0.0	0.11111111111111116	1
Os4530.POR.1.pan1006808	0.0	0	0.0	0.11111111111111116	1
Os4530.POR.1.pan1006809	0.0	0	0.0	0.11111111111111116	1
Os4530.POR.1.pan1006810	0.0	0	0.5	0.0	1
Os4530.POR.1.pan1006811	0.0	0	0.0	0.11111111111111116	1
Os4530.POR.1.pan1006812	0.0	0	0.5	0.0	1
Os4530.POR.1.pan1006813	0.0	0	0.0	0.11111111111111116	1
Os4530.POR.1.pan1006814	0.0	0	0.5	0.0	1
Os4530.POR.1.pan1006815	0.0	0	0.0	0.11111111111111116	1
Os4530.POR.1.pan1006816	0.0	0	0.0	0.11111111111111116	1
Os4530.POR.1.pan1006817	0.25	0	0.0	0.0	1
Os4530.POR.1.pan1006818	0.0	0	0.0	0.11111111111111116	1
Os4530.POR.1.pan1006819	0.0	0	0.5	0.0	1
Os4530.POR.1.pan1006820	0.0	0	0.0	0.11111111111111116	1
Os4530.POR.1.pan1006821	0.0	0	0.0	0.11111111111111116	1
Os4530.POR.1.pan1006822	0.0	0	0.0	0.11111111111111116	1
Os4530.POR.1.pan1006823	0.0	0	0.0	0.11111111111111116	1
Os4530.POR.1.pan1006824	0.0	0	0.0	0.11111111111111116	1
Os4530.POR.1.pan1006825	0.0	0	0.0	0.11111111111111116	1
Os4530.POR.1.pan1006826	0.25	0	0.0	0.0	1
Os4530.POR.1.pan1006827	0.25	0	0.0	0.0	1
Os4530.POR.1.pan1006828	0.0	0	0.0	0.11111111111111116	1
Os4530.POR.1.pan1006829	0.0	0	0.0	0.11111111111111116	1
Os4530.POR.1.pan1006830	0.25	0	0.0	0.0	1
Os4530.POR.1.pan1006831	0.25	0	0.0	0.0	1
Os4530.POR.1.pan1006832	0.25	0	0.0	0.0	1
Os4530.POR.1.pan1006833	0.25	0	0.0	0.0	1
Os4530.POR.1.pan1006834	0.0	0	0.0	0.11111111111111116	1
Os4530.POR.1.pan1006835	0.0	0	0.0	0.11111111111111116	1
Os4530.POR.1.pan1006836	0.0	0	0.0	0.11111111111111116	1
Os4530.POR.1.pan1006837	0.0	0	0.0	0.11111111111111116	1
Os4530.POR.1.pan1006838	0.0	0	0.0	0.11111111111111116	1
Os4530.POR.1.pan1006839	0.0	0	0.0	0.11111111111111116	1
Os4530.POR.1.pan1006840	0.0	0	0.0	0.11111111111111116	1
Os4530.POR.1.pan1006841	0.0	0	0.0	0.11111111111111116	1
Os4530.POR.1.pan1006842	0.0	0	0.0	0.11111111111111116	1
Os4530.POR.1.pan1006843	0.25	0	0.0	0.0	1
Os4530.POR.1.pan1006844	0.25	0	0.0	0.0	1
Os4530.POR.1.pan1006845	0.0	0	0.0	0.11111111111111116	1
Os4530.POR.1.pan1006846	0.25	0	0.0	0.0	1
Os4530.POR.1.pan1006847	0.25	0	0.0	0.0	1
Os4530.POR.1.pan1006848	0.25	0	0.0	0.0	1
Os4530.POR.1.pan1006849	0.25	0	0.0	0.0	1
Os4530.POR.1.pan1006850	0.25	0	0.0	0.0	1
Os4530.POR.1.pan1006851	0.25	0	0.0	0.0	1
Os4530.POR.1.pan1006852	0.0	0	0.0	0.11111111111111116	1
Os4530.POR.1.pan1006853	0.0	0	0.0	0.11111111111111116	1
Os4530.POR.1.pan1006854	0.0	0	0.0	0.11111111111111116	1
Os4530.POR.1.pan1006855	0.0	0	0.0	0.11111111111111116	1
Os4530.POR.1.pan1006856	0.0	0	0.0	0.11111111111111116	1
Os4530.POR.1.pan1006857	0.0	0	0.0	0.11111111111111116	1
Os4530.POR.1.pan1006858	0.0	0	0.0	0.11111111111111116	1
Os4530.POR.1.pan1006859	0.0	0	0.0	0.11111111111111116	1
Os4530.POR.1.pan1006860	0.0	0	0.0	0.11111111111111116	1
Os4530.POR.1.pan1006861	0.0	0	0.5	0.0	1
Os4530.POR.1.pan1006862	0.0	0	0.0	0.11111111111111116	1
Os4530.POR.1.pan1006863	0.0	0	0.0	0.11111111111111116	1
Os4530.POR.1.pan1006864	0.25	0	0.0	0.0	1
Os4530.POR.1.pan1006865	0.25	0	0.0	0.0	1
Os4530.POR.1.pan1006866	0.0	0	0.0	0.11111111111111116	1
Os4530.POR.1.pan1006867	0.0	0	0.0	0.11111111111111116	1
Os4530.POR.1.pan1006868	0.0	0	0.0	0.11111111111111116	1
Os4530.POR.1.pan1006869	0.0	0	0.0	0.11111111111111116	1
Os4530.POR.1.pan1006870	0.0	0	0.0	0.11111111111111116	1
Os4530.POR.1.pan1006871	0.0	0	0.0	0.11111111111111116	1
Os4530.POR.1.pan1006872	0.25	0	0.0	0.0	1
Os4530.POR.1.pan1006873	0.0	0	0.0	0.11111111111111116	1
Os4530.POR.1.pan1006874	0.0	0	0.5	0.0	1
Os4530.POR.1.pan1006875	0.0	0	0.5	0.0	1
Os4530.POR.1.pan1006876	0.0	0	0.0	0.11111111111111116	1
Os4530.POR.1.pan1006877	0.0	0	0.0	0.11111111111111116	1
Os4530.POR.1.pan1006878	0.25	0	0.0	0.0	1
Os4530.POR.1.pan1006879	0.0	0	0.0	0.11111111111111116	1
Os4530.POR.1.pan1006880	0.0	0	0.5	0.0	1
Os4530.POR.1.pan1006881	0.0	0	0.0	0.11111111111111116	1
Os4530.POR.1.pan1006882	0.0	0	0.0	0.11111111111111116	1
Os4530.POR.1.pan1006883	0.25	0	0.0	0.0	1
Os4530.POR.1.pan1006884	0.0	0	0.0	0.11111111111111116	1
Os4530.POR.1.pan1006885	0.25	0	0.0	0.0	1
Os4530.POR.1.pan1006886	0.25	0	0.0	0.0	1
Os4530.POR.1.pan1006887	0.25	0	0.0	0.0	1
Os4530.POR.1.pan1006888	0.25	0	0.0	0.0	1
Os4530.POR.1.pan1006889	0.25	0	0.0	0.0	1
Os4530.POR.1.pan1006890	0.25	0	0.0	0.0	1
Os4530.POR.1.pan1006891	0.0	0	0.5	0.0	1
Os4530.POR.1.pan1006892	0.25	0	0.0	0.0	1
Os4530.POR.1.pan1006893	0.0	0	0.0	0.11111111111111116	1
Os4530.POR.1.pan1006894	0.0	0	0.0	0.11111111111111116	1
Os4530.POR.1.pan1006895	0.25	0	0.0	0.0	1
Os4530.POR.1.pan1006896	0.25	0	0.0	0.0	1
Os4530.POR.1.pan1006897	0.25	0	0.0	0.0	1
Os4530.POR.1.pan1006898	0.0	0	0.0	0.11111111111111116	1
Os4530.POR.1.pan1006899	0.0	0	0.0	0.11111111111111116	1
Os4530.POR.1.pan1006900	0.0	0	0.0	0.11111111111111116	1
Os4530.POR.1.pan1006901	0.25	0	0.0	0.0	1
Os4530.POR.1.pan1006902	0.0	0	0.0	0.11111111111111116	1
Os4530.POR.1.pan1006903	0.0	0	0.0	0.11111111111111116	1
Os4530.POR.1.pan1006904	0.0	0	0.0	0.11111111111111116	1
Os4530.POR.1.pan1006905	0.25	0	0.0	0.0	1
Os4530.POR.1.pan1006906	0.0	0	0.0	0.11111111111111116	1
Os4530.POR.1.pan1006907	0.25	0	0.0	0.0	1
Os4530.POR.1.pan1006908	0.0	0	0.0	0.11111111111111116	1
Os4530.POR.1.pan1006909	0.0	0	0.0	0.11111111111111116	1
Os4530.POR.1.pan1006910	0.0	0	0.0	0.11111111111111116	1
Os4530.POR.1.pan1006911	0.0	0	0.0	0.11111111111111116	1
Os4530.POR.1.pan1006912	0.25	0	0.0	0.0	1
Os4530.POR.1.pan1006913	0.0	0	0.0	0.11111111111111116	1
Os4530.POR.1.pan1006914	0.0	0	0.0	0.11111111111111116	1
Os4530.POR.1.pan1006915	0.0	0	0.0	0.11111111111111116	1
Os4530.POR.1.pan1006916	0.0	0	0.0	0.11111111111111116	1
Os4530.POR.1.pan1006917	0.0	0	0.0	0.11111111111111116	1
Os4530.POR.1.pan1006918	0.25	0	0.0	0.0	1
Os4530.POR.1.pan1006919	0.0	0	0.0	0.11111111111111116	1
Os4530.POR.1.pan1006920	0.0	0	0.5	0.0	1
Os4530.POR.1.pan1006921	0.0	0	0.5	0.0	1
Os4530.POR.1.pan1006922	0.25	0	0.0	0.0	1
Os4530.POR.1.pan1006923	0.25	0	0.0	0.0	1
Os4530.POR.1.pan1006924	0.0	0	0.0	0.11111111111111116	1
Os4530.POR.1.pan1006925	0.0	0	0.0	0.11111111111111116	1
Os4530.POR.1.pan1006926	0.0	0	0.0	0.11111111111111116	1
Os4530.POR.1.pan1006927	0.25	0	0.0	0.0	1
Os4530.POR.1.pan1006928	0.25	0	0.0	0.0	1
Os4530.POR.1.pan1006929	0.25	0	0.0	0.0	1
Os4530.POR.1.pan1006930	0.25	0	0.0	0.0	1
Os4530.POR.1.pan1006931	0.0	0	0.5	0.0	1
Os4530.POR.1.pan1006932	0.0	0	0.5	0.0	1
Os4530.POR.1.pan1006933	0.0	0	0.0	0.11111111111111116	1
Os4530.POR.1.pan1006934	0.0	0	0.0	0.11111111111111116	1
Os4530.POR.1.pan1006935	0.0	0	0.0	0.11111111111111116	1
Os4530.POR.1.pan1006936	0.0	0	0.0	0.11111111111111116	1
Os4530.POR.1.pan1006937	0.25	0	0.0	0.0	1
Os4530.POR.1.pan1006938	0.25	0	0.0	0.0	1
Os4530.POR.1.pan1006939	0.0	0	0.0	0.11111111111111116	1
Os4530.POR.1.pan1006940	0.25	0	0.0	0.0	1
Os4530.POR.1.pan1006941	0.25	0	0.0	0.0	1
Os4530.POR.1.pan1006942	0.0	0	0.0	0.11111111111111116	1
Os4530.POR.1.pan1006943	0.25	0	0.0	0.0	1
Os4530.POR.1.pan1006944	0.25	0	0.0	0.0	1
Os4530.POR.1.pan1006945	0.0	0	0.5	0.0	1
Os4530.POR.1.pan1006946	0.0	0	0.0	0.11111111111111116	1
Os4530.POR.1.pan1006947	0.0	0	0.0	0.11111111111111116	1
Os4530.POR.1.pan1006948	0.25	0	0.0	0.0	1
Os4530.POR.1.pan1006949	0.0	0	0.0	0.11111111111111116	1
Os4530.POR.1.pan1006950	0.25	0	0.0	0.0	1
Os4530.POR.1.pan1006951	0.25	0	0.0	0.0	1
Os4530.POR.1.pan1006952	0.25	0	0.0	0.0	1
Os4530.POR.1.pan1006953	0.0	0	0.0	0.11111111111111116	1
Os4530.POR.1.pan1006954	0.0	0	0.5	0.0	1
Os4530.POR.1.pan1006955	0.0	0	0.0	0.11111111111111116	1
Os4530.POR.1.pan1006956	0.0	0	0.0	0.11111111111111116	1
Os4530.POR.1.pan1006957	0.0	0	0.0	0.11111111111111116	1
Os4530.POR.1.pan1006958	0.0	0	0.5	0.0	1
Os4530.POR.1.pan1006959	0.0	0	0.5	0.0	1
Os4530.POR.1.pan1006960	0.0	0	0.0	0.11111111111111116	1
Os4530.POR.1.pan1006961	0.0	0	0.0	0.11111111111111116	1
Os4530.POR.1.pan1006962	0.0	0	0.0	0.11111111111111116	1
Os4530.POR.1.pan1006963	0.0	0	0.0	0.11111111111111116	1
Os4530.POR.1.pan1006964	0.0	0	0.5	0.0	1
Os4530.POR.1.pan1006965	0.0	0	0.0	0.11111111111111116	1
Os4530.POR.1.pan1006966	0.0	0	0.0	0.11111111111111116	1
Os4530.POR.1.pan1006967	0.25	0	0.0	0.0	1
Os4530.POR.1.pan1006968	0.0	0	0.0	0.11111111111111116	1
Os4530.POR.1.pan1006969	0.0	0	0.0	0.11111111111111116	1
Os4530.POR.1.pan1006970	0.0	0	0.0	0.11111111111111116	1
Os4530.POR.1.pan1006971	0.0	0	0.0	0.11111111111111116	1
Os4530.POR.1.pan1006972	0.0	0	0.0	0.11111111111111116	1
Os4530.POR.1.pan1006973	0.0	0	0.0	0.11111111111111116	1
Os4530.POR.1.pan1006974	0.0	0	0.0	0.11111111111111116	1
Os4530.POR.1.pan1006975	0.0	0	0.0	0.11111111111111116	1
Os4530.POR.1.pan1006976	0.0	0	0.0	0.11111111111111116	1
Os4530.POR.1.pan1006977	0.0	0	0.0	0.11111111111111116	1
Os4530.POR.1.pan1006978	0.0	0	0.0	0.11111111111111116	1
Os4530.POR.1.pan1006979	0.25	0	0.0	0.0	1
Os4530.POR.1.pan1006980	0.0	0	0.0	0.11111111111111116	1
Os4530.POR.1.pan1006981	0.25	0	0.0	0.0	1
Os4530.POR.1.pan1006982	0.25	0	0.0	0.0	1
Os4530.POR.1.pan1006983	0.25	0	0.0	0.0	1
Os4530.POR.1.pan1006984	0.25	0	0.0	0.0	1
Os4530.POR.1.pan1006985	0.25	0	0.0	0.0	1
Os4530.POR.1.pan1006986	0.25	0	0.0	0.0	1
Os4530.POR.1.pan1006987	0.25	0	0.0	0.0	1
Os4530.POR.1.pan1006988	0.25	0	0.0	0.0	1
Os4530.POR.1.pan1006989	0.0	0	0.0	0.11111111111111116	1
Os4530.POR.1.pan1006990	0.25	0	0.0	0.0	1
Os4530.POR.1.pan1006991	0.0	0	0.0	0.11111111111111116	1
Os4530.POR.1.pan1006992	0.0	0	0.0	0.11111111111111116	1
Os4530.POR.1.pan1006993	0.25	0	0.0	0.0	1
Os4530.POR.1.pan1006994	0.25	0	0.0	0.0	1
Os4530.POR.1.pan1006995	0.0	0	0.0	0.11111111111111116	1
Os4530.POR.1.pan1006996	0.25	0	0.0	0.0	1
Os4530.POR.1.pan1006997	0.25	0	0.0	0.0	1
Os4530.POR.1.pan1006998	0.0	0	0.0	0.11111111111111116	1
Os4530.POR.1.pan1006999	0.0	0	0.0	0.11111111111111116	1
Os4530.POR.1.pan1007000	0.0	0	0.5	0.0	1
Os4530.POR.1.pan1007001	0.0	1	0.0	0.0	1
Os4530.POR.1.pan1007002	0.0	0	0.0	0.11111111111111116	1
Os4530.POR.1.pan1007003	0.0	0	0.5	0.0	1
Os4530.POR.1.pan1007004	0.0	0	0.5	0.0	1
Os4530.POR.1.pan1007005	0.0	0	0.0	0.11111111111111116	1
Os4530.POR.1.pan1007006	0.0	0	0.0	0.11111111111111116	1
Os4530.POR.1.pan1007007	0.25	0	0.0	0.0	1
Os4530.POR.1.pan1007008	0.0	0	0.0	0.11111111111111116	1
Os4530.POR.1.pan1007009	0.0	0	0.0	0.11111111111111116	1
Os4530.POR.1.pan1007010	0.0	0	0.0	0.11111111111111116	1
Os4530.POR.1.pan1007011	0.0	0	0.0	0.11111111111111116	1
Os4530.POR.1.pan1007012	0.25	0	0.0	0.0	1
Os4530.POR.1.pan1007013	0.25	0	0.0	0.0	1
Os4530.POR.1.pan1007014	0.0	0	0.0	0.11111111111111116	1
Os4530.POR.1.pan1007015	0.0	0	0.0	0.11111111111111116	1
Os4530.POR.1.pan1007016	0.0	0	0.5	0.0	1
Os4530.POR.1.pan1007017	0.0	0	0.0	0.11111111111111116	1
Os4530.POR.1.pan1007018	0.0	0	0.0	0.11111111111111116	1
Os4530.POR.1.pan1007019	0.0	0	0.0	0.11111111111111116	1
Os4530.POR.1.pan1007020	0.0	0	0.0	0.11111111111111116	1
Os4530.POR.1.pan1007021	0.0	0	0.0	0.11111111111111116	1
Os4530.POR.1.pan1007022	0.0	0	0.0	0.11111111111111116	1
Os4530.POR.1.pan1007023	0.0	0	0.0	0.11111111111111116	1
Os4530.POR.1.pan1007024	0.0	0	0.0	0.11111111111111116	1
Os4530.POR.1.pan1007025	0.25	0	0.0	0.0	1
Os4530.POR.1.pan1007026	0.0	0	0.0	0.11111111111111116	1
Os4530.POR.1.pan1007027	0.0	0	0.0	0.11111111111111116	1
Os4530.POR.1.pan1007028	0.25	0	0.0	0.0	1
Os4530.POR.1.pan1007029	0.0	0	0.0	0.11111111111111116	1
Os4530.POR.1.pan1007030	0.0	0	0.0	0.11111111111111116	1
Os4530.POR.1.pan1007031	0.0	0	0.0	0.11111111111111116	1
Os4530.POR.1.pan1007032	0.0	0	0.0	0.11111111111111116	1
Os4530.POR.1.pan1007033	0.0	0	0.0	0.11111111111111116	1
Os4530.POR.1.pan1007034	0.25	0	0.0	0.0	1
Os4530.POR.1.pan1007035	0.0	0	0.0	0.11111111111111116	1
Os4530.POR.1.pan1007036	0.25	0	0.0	0.0	1
Os4530.POR.1.pan1007037	0.0	0	0.5	0.0	1
Os4530.POR.1.pan1007038	0.0	0	0.5	0.0	1
Os4530.POR.1.pan1007039	0.0	0	0.0	0.11111111111111116	1
Os4530.POR.1.pan1007040	0.0	0	0.0	0.11111111111111116	1
Os4530.POR.1.pan1007041	0.0	0	0.0	0.11111111111111116	1
Os4530.POR.1.pan1007042	0.25	0	0.0	0.0	1
Os4530.POR.1.pan1007043	0.25	0	0.0	0.0	1
Os4530.POR.1.pan1007044	0.0	0	0.0	0.11111111111111116	1
Os4530.POR.1.pan1007045	0.0	0	0.0	0.11111111111111116	1
Os4530.POR.1.pan1007046	0.0	0	0.0	0.11111111111111116	1
Os4530.POR.1.pan1007047	0.25	0	0.0	0.0	1
Os4530.POR.1.pan1007048	0.0	0	0.0	0.11111111111111116	1
Os4530.POR.1.pan1007049	0.25	0	0.0	0.0	1
Os4530.POR.1.pan1007050	0.25	0	0.0	0.0	1
Os4530.POR.1.pan1007051	0.0	0	0.0	0.11111111111111116	1
Os4530.POR.1.pan1007052	0.25	0	0.0	0.0	1
Os4530.POR.1.pan1007053	0.25	0	0.0	0.0	1
Os4530.POR.1.pan1007054	0.0	0	0.0	0.11111111111111116	1
Os4530.POR.1.pan1007055	0.25	0	0.0	0.0	1
Os4530.POR.1.pan1007056	0.25	0	0.0	0.0	1
Os4530.POR.1.pan1007057	0.25	0	0.0	0.0	1
Os4530.POR.1.pan1007058	0.0	0	0.5	0.0	1
Os4530.POR.1.pan1007059	0.0	0	0.0	0.11111111111111116	1
Os4530.POR.1.pan1007060	0.0	0	0.0	0.11111111111111116	1
Os4530.POR.1.pan1007061	0.0	0	0.0	0.11111111111111116	1
Os4530.POR.1.pan1007062	0.25	0	0.0	0.0	1
Os4530.POR.1.pan1007063	0.25	0	0.0	0.0	1
Os4530.POR.1.pan1007064	0.25	0	0.0	0.0	1
Os4530.POR.1.pan1007065	0.25	0	0.0	0.0	1
Os4530.POR.1.pan1007066	0.25	0	0.0	0.0	1
Os4530.POR.1.pan1007067	0.0	0	0.0	0.11111111111111116	1
Os4530.POR.1.pan1007068	0.25	0	0.0	0.0	1
Os4530.POR.1.pan1007069	0.25	0	0.0	0.0	1
Os4530.POR.1.pan1007070	0.25	0	0.0	0.0	1
Os4530.POR.1.pan1007071	0.25	0	0.0	0.0	1
Os4530.POR.1.pan1007072	0.0	0	0.0	0.11111111111111116	1
Os4530.POR.1.pan1007073	0.0	0	0.0	0.11111111111111116	1
Os4530.POR.1.pan1007074	0.25	0	0.0	0.0	1
Os4530.POR.1.pan1007075	0.25	0	0.0	0.0	1
Os4530.POR.1.pan1007076	0.25	0	0.0	0.0	1
Os4530.POR.1.pan1007077	0.25	0	0.0	0.0	1
Os4530.POR.1.pan1007078	0.25	0	0.0	0.0	1
Os4530.POR.1.pan1007079	0.0	0	0.5	0.0	1
Os4530.POR.1.pan1007080	0.0	1	0.0	0.0	1
Os4530.POR.1.pan1007081	0.0	1	0.0	0.0	1
Os4530.POR.1.pan1007082	0.25	0	0.0	0.0	1
Os4530.POR.1.pan1007083	0.25	0	0.0	0.0	1
Os4530.POR.1.pan1007084	0.25	0	0.0	0.0	1
Os4530.POR.1.pan1007085	0.25	0	0.0	0.0	1
Os4530.POR.1.pan1007086	0.25	0	0.0	0.0	1
Os4530.POR.1.pan1007087	0.25	0	0.0	0.0	1
Os4530.POR.1.pan1007088	0.25	0	0.0	0.0	1
Os4530.POR.1.pan1007089	0.25	0	0.0	0.0	1
Os4530.POR.1.pan1007090	0.25	0	0.0	0.0	1
Os4530.POR.1.pan1007091	0.0	0	0.5	0.0	1
Os4530.POR.1.pan1007092	0.0	1	0.0	0.0	1
Os4530.POR.1.pan1007093	0.0	1	0.0	0.0	1
Os4530.POR.1.pan1007094	0.25	0	0.0	0.0	1
Os4530.POR.1.pan1007095	0.25	0	0.0	0.0	1
Os4530.POR.1.pan1007096	0.25	0	0.0	0.0	1
Os4530.POR.1.pan1007097	0.0	0	0.5	0.0	1
Os4530.POR.1.pan1007098	0.0	0	0.5	0.0	1
Os4530.POR.1.pan1007099	0.0	1	0.0	0.0	1
Os4530.POR.1.pan1007100	0.25	0	0.0	0.0	1
Os4530.POR.1.pan1007101	0.25	0	0.0	0.0	1
Os4530.POR.1.pan1007102	0.25	0	0.0	0.0	1
Os4530.POR.1.pan1007103	0.25	0	0.0	0.0	1
Os4530.POR.1.pan1007104	0.25	0	0.0	0.0	1
Os4530.POR.1.pan1007105	0.0	0	0.0	0.11111111111111116	1
Os4530.POR.1.pan1007106	0.0	0	0.0	0.11111111111111116	1
Os4530.POR.1.pan1007107	0.25	0	0.0	0.0	1
Os4530.POR.1.pan1007108	0.25	0	0.0	0.0	1
Os4530.POR.1.pan1007109	0.25	0	0.0	0.0	1
Os4530.POR.1.pan1007110	0.0	0	0.5	0.0	1
Os4530.POR.1.pan1007111	0.0	0	0.5	0.0	1
Os4530.POR.1.pan1007112	0.0	0	0.0	0.11111111111111116	1
Os4530.POR.1.pan1007113	0.0	0	0.0	0.11111111111111116	1
Os4530.POR.1.pan1007114	0.0	0	0.0	0.11111111111111116	1
Os4530.POR.1.pan1007115	0.0	0	0.0	0.11111111111111116	1
Os4530.POR.1.pan1007116	0.0	0	0.0	0.11111111111111116	1
Os4530.POR.1.pan1007117	0.25	0	0.0	0.0	1
Os4530.POR.1.pan1007118	0.25	0	0.0	0.0	1
Os4530.POR.1.pan1007119	0.0	0	0.0	0.11111111111111116	1
Os4530.POR.1.pan1007120	0.25	0	0.0	0.0	1
Os4530.POR.1.pan1007121	0.25	0	0.0	0.0	1
Os4530.POR.1.pan1007122	0.0	1	0.0	0.0	1
Os4530.POR.1.pan1007123	0.0	0	0.0	0.11111111111111116	1
Os4530.POR.1.pan1007124	0.25	0	0.0	0.0	1
Os4530.POR.1.pan1007125	0.0	0	0.0	0.11111111111111116	1
Os4530.POR.1.pan1007126	0.0	0	0.0	0.11111111111111116	1
Os4530.POR.1.pan1007127	0.0	0	0.0	0.11111111111111116	1
Os4530.POR.1.pan1007128	0.0	0	0.0	0.11111111111111116	1
Os4530.POR.1.pan1007129	0.0	0	0.0	0.11111111111111116	1
Os4530.POR.1.pan1007130	0.0	0	0.0	0.11111111111111116	1
Os4530.POR.1.pan1007131	0.0	0	0.0	0.11111111111111116	1
Os4530.POR.1.pan1007132	0.0	0	0.0	0.11111111111111116	1
Os4530.POR.1.pan1007133	0.0	0	0.0	0.11111111111111116	1
Os4530.POR.1.pan1007134	0.0	0	0.0	0.11111111111111116	1
Os4530.POR.1.pan1007135	0.0	0	0.0	0.11111111111111116	1
Os4530.POR.1.pan1007136	0.0	0	0.0	0.11111111111111116	1
Os4530.POR.1.pan1007137	0.0	0	0.0	0.11111111111111116	1
Os4530.POR.1.pan1007138	0.0	0	0.0	0.11111111111111116	1
Os4530.POR.1.pan1007139	0.25	0	0.0	0.0	1
Os4530.POR.1.pan1007140	0.25	0	0.0	0.0	1
Os4530.POR.1.pan1007141	0.0	0	0.0	0.11111111111111116	1
Os4530.POR.1.pan1007142	0.0	0	0.0	0.11111111111111116	1
Os4530.POR.1.pan1007143	0.0	0	0.0	0.11111111111111116	1
Os4530.POR.1.pan1007144	0.0	0	0.0	0.11111111111111116	1
Os4530.POR.1.pan1007145	0.0	0	0.0	0.11111111111111116	1
Os4530.POR.1.pan1007146	0.0	0	0.0	0.11111111111111116	1
Os4530.POR.1.pan1007147	0.0	0	0.5	0.0	1
Os4530.POR.1.pan1007148	0.25	0	0.0	0.0	1
Os4530.POR.1.pan1007149	0.0	0	0.0	0.11111111111111116	1
Os4530.POR.1.pan1007150	0.0	0	0.0	0.11111111111111116	1
Os4530.POR.1.pan1007151	0.0	0	0.0	0.11111111111111116	1
Os4530.POR.1.pan1007152	0.0	0	0.0	0.11111111111111116	1
Os4530.POR.1.pan1007153	0.0	0	0.0	0.11111111111111116	1
Os4530.POR.1.pan1007154	0.0	0	0.0	0.11111111111111116	1
Os4530.POR.1.pan1007155	0.0	0	0.0	0.11111111111111116	1
Os4530.POR.1.pan1007156	0.0	0	0.0	0.11111111111111116	1
Os4530.POR.1.pan1007157	0.0	0	0.0	0.11111111111111116	1
Os4530.POR.1.pan1007158	0.0	0	0.0	0.11111111111111116	1
Os4530.POR.1.pan1007159	0.25	0	0.0	0.0	1
Os4530.POR.1.pan1007160	0.0	0	0.0	0.11111111111111116	1
Os4530.POR.1.pan1007161	0.0	0	0.0	0.11111111111111116	1
Os4530.POR.1.pan1007162	0.0	0	0.0	0.11111111111111116	1
Os4530.POR.1.pan1007163	0.0	0	0.0	0.11111111111111116	1
Os4530.POR.1.pan1007164	0.25	0	0.0	0.0	1
Os4530.POR.1.pan1007165	0.0	0	0.0	0.11111111111111116	1
Os4530.POR.1.pan1007166	0.0	0	0.0	0.11111111111111116	1
Os4530.POR.1.pan1007167	0.0	0	0.0	0.11111111111111116	1
Os4530.POR.1.pan1007168	0.0	0	0.0	0.11111111111111116	1
Os4530.POR.1.pan1007169	0.0	0	0.0	0.11111111111111116	1
Os4530.POR.1.pan1007170	0.0	1	0.0	0.0	1
Os4530.POR.1.pan1007171	0.25	0	0.0	0.0	1
Os4530.POR.1.pan1007172	0.0	0	0.0	0.11111111111111116	1
Os4530.POR.1.pan1007173	0.25	0	0.0	0.0	1
Os4530.POR.1.pan1007174	0.25	0	0.0	0.0	1
Os4530.POR.1.pan1007175	0.0	0	0.5	0.0	1
Os4530.POR.1.pan1007176	0.0	0	0.5	0.0	1
Os4530.POR.1.pan1007177	0.0	0	0.5	0.0	1
Os4530.POR.1.pan1007178	0.0	0	0.0	0.11111111111111116	1
Os4530.POR.1.pan1007179	0.0	0	0.0	0.11111111111111116	1
Os4530.POR.1.pan1007180	0.0	0	0.0	0.11111111111111116	1
Os4530.POR.1.pan1007181	0.25	0	0.0	0.0	1
Os4530.POR.1.pan1007182	0.0	0	0.5	0.0	1
Os4530.POR.1.pan1007183	0.0	0	0.0	0.11111111111111116	1
Os4530.POR.1.pan1007184	0.25	0	0.0	0.0	1
Os4530.POR.1.pan1007185	0.25	0	0.0	0.0	1
Os4530.POR.1.pan1007186	0.25	0	0.0	0.0	1
Os4530.POR.1.pan1007187	0.25	0	0.0	0.0	1
Os4530.POR.1.pan1007188	0.25	0	0.0	0.0	1
Os4530.POR.1.pan1007189	0.25	0	0.0	0.0	1
Os4530.POR.1.pan1007190	0.25	0	0.0	0.0	1
Os4530.POR.1.pan1007191	0.25	0	0.0	0.0	1
Os4530.POR.1.pan1007192	0.25	0	0.0	0.0	1
Os4530.POR.1.pan1007193	0.25	0	0.0	0.0	1
Os4530.POR.1.pan1007194	0.25	0	0.0	0.0	1
Os4530.POR.1.pan1007195	0.25	0	0.0	0.0	1
Os4530.POR.1.pan1007196	0.0	0	0.0	0.11111111111111116	1
Os4530.POR.1.pan1007197	0.0	0	0.0	0.11111111111111116	1
Os4530.POR.1.pan1007198	0.25	0	0.0	0.0	1
Os4530.POR.1.pan1007199	0.25	0	0.0	0.0	1
Os4530.POR.1.pan1007200	0.0	0	0.5	0.0	1
Os4530.POR.1.pan1007201	0.0	0	0.5	0.0	1
Os4530.POR.1.pan1007202	0.0	0	0.0	0.11111111111111116	1
Os4530.POR.1.pan1007203	0.25	0	0.0	0.0	1
Os4530.POR.1.pan1007204	0.25	0	0.0	0.0	1
Os4530.POR.1.pan1007205	0.25	0	0.0	0.0	1
Os4530.POR.1.pan1007206	0.0	0	0.0	0.11111111111111116	1
Os4530.POR.1.pan1007207	0.25	0	0.0	0.0	1
Os4530.POR.1.pan1007208	0.25	0	0.0	0.0	1
Os4530.POR.1.pan1007209	0.0	1	0.0	0.0	1
Os4530.POR.1.pan1007210	0.0	0	0.0	0.11111111111111116	1
Os4530.POR.1.pan1007211	0.0	0	0.0	0.11111111111111116	1
Os4530.POR.1.pan1007212	0.0	0	0.0	0.11111111111111116	1
Os4530.POR.1.pan1007213	0.0	0	0.0	0.11111111111111116	1
Os4530.POR.1.pan1007214	0.25	0	0.0	0.0	1
Os4530.POR.1.pan1007215	0.25	0	0.0	0.0	1
Os4530.POR.1.pan1007216	0.0	0	0.0	0.11111111111111116	1
Os4530.POR.1.pan1007217	0.0	0	0.0	0.11111111111111116	1
Os4530.POR.1.pan1007218	0.0	0	0.5	0.0	1
Os4530.POR.1.pan1007219	0.0	0	0.5	0.0	1
Os4530.POR.1.pan1007220	0.0	0	0.5	0.0	1
Os4530.POR.1.pan1007221	0.0	0	0.0	0.11111111111111116	1
Os4530.POR.1.pan1007222	0.0	0	0.0	0.11111111111111116	1
Os4530.POR.1.pan1007223	0.25	0	0.0	0.0	1
Os4530.POR.1.pan1007224	0.25	0	0.0	0.0	1
Os4530.POR.1.pan1007225	0.25	0	0.0	0.0	1
Os4530.POR.1.pan1007226	0.25	0	0.0	0.0	1
Os4530.POR.1.pan1007227	0.0	0	0.5	0.0	1
Os4530.POR.1.pan1007228	0.25	0	0.0	0.0	1
Os4530.POR.1.pan1007229	0.25	0	0.0	0.0	1
Os4530.POR.1.pan1007230	0.25	0	0.0	0.0	1
Os4530.POR.1.pan1007231	0.25	0	0.0	0.0	1
Os4530.POR.1.pan1007232	0.0	0	0.0	0.11111111111111116	1
Os4530.POR.1.pan1007233	0.0	0	0.0	0.11111111111111116	1
Os4530.POR.1.pan1007234	0.25	0	0.0	0.0	1
Os4530.POR.1.pan1007235	0.0	0	0.0	0.11111111111111116	1
Os4530.POR.1.pan1007236	0.0	0	0.0	0.11111111111111116	1
Os4530.POR.1.pan1007237	0.0	0	0.0	0.11111111111111116	1
Os4530.POR.1.pan1007238	0.0	0	0.0	0.11111111111111116	1
Os4530.POR.1.pan1007239	0.0	0	0.5	0.0	1
Os4530.POR.1.pan1007240	0.25	0	0.0	0.0	1
Os4530.POR.1.pan1007241	0.0	0	0.0	0.11111111111111116	1
Os4530.POR.1.pan1007242	0.25	0	0.0	0.0	1
Os4530.POR.1.pan1007243	0.25	0	0.0	0.0	1
Os4530.POR.1.pan1007244	0.25	0	0.0	0.0	1
Os4530.POR.1.pan1007245	0.0	0	0.0	0.11111111111111116	1
Os4530.POR.1.pan1007246	0.0	0	0.0	0.11111111111111116	1
Os4530.POR.1.pan1007247	0.0	0	0.0	0.11111111111111116	1
Os4530.POR.1.pan1007248	0.25	0	0.0	0.0	1
Os4530.POR.1.pan1007249	0.25	0	0.0	0.0	1
Os4530.POR.1.pan1007250	0.25	0	0.0	0.0	1
Os4530.POR.1.pan1007251	0.0	0	0.5	0.0	1
Os4530.POR.1.pan1007252	0.0	0	0.0	0.11111111111111116	1
Os4530.POR.1.pan1007253	0.25	0	0.0	0.0	1
Os4530.POR.1.pan1007254	0.0	0	0.0	0.11111111111111116	1
Os4530.POR.1.pan1007255	0.25	0	0.0	0.0	1
Os4530.POR.1.pan1007256	0.0	0	0.0	0.11111111111111116	1
Os4530.POR.1.pan1007257	0.0	0	0.0	0.11111111111111116	1
Os4530.POR.1.pan1007258	0.0	0	0.0	0.11111111111111116	1
Os4530.POR.1.pan1007259	0.25	0	0.0	0.0	1
Os4530.POR.1.pan1007260	0.0	0	0.0	0.11111111111111116	1
Os4530.POR.1.pan1007261	0.0	0	0.0	0.11111111111111116	1
Os4530.POR.1.pan1007262	0.0	0	0.0	0.11111111111111116	1
Os4530.POR.1.pan1007263	0.0	0	0.0	0.11111111111111116	1
Os4530.POR.1.pan1007264	0.0	0	0.0	0.11111111111111116	1
Os4530.POR.1.pan1007265	0.0	0	0.0	0.11111111111111116	1
Os4530.POR.1.pan1007266	0.0	0	0.0	0.11111111111111116	1
Os4530.POR.1.pan1007267	0.0	0	0.0	0.11111111111111116	1
Os4530.POR.1.pan1007268	0.0	0	0.5	0.0	1
Os4530.POR.1.pan1007269	0.0	0	0.5	0.0	1
Os4530.POR.1.pan1007270	0.0	0	0.0	0.11111111111111116	1
Os4530.POR.1.pan1007271	0.0	0	0.0	0.11111111111111116	1
Os4530.POR.1.pan1007272	0.0	0	0.0	0.11111111111111116	1
Os4530.POR.1.pan1007273	0.0	0	0.0	0.11111111111111116	1
Os4530.POR.1.pan1007274	0.0	0	0.0	0.11111111111111116	1
Os4530.POR.1.pan1007275	0.0	0	0.0	0.11111111111111116	1
Os4530.POR.1.pan1007276	0.0	0	0.0	0.11111111111111116	1
Os4530.POR.1.pan1007277	0.0	0	0.0	0.11111111111111116	1
Os4530.POR.1.pan1007278	0.0	0	0.0	0.11111111111111116	1
Os4530.POR.1.pan1007279	0.0	0	0.0	0.11111111111111116	1
Os4530.POR.1.pan1007280	0.0	0	0.0	0.11111111111111116	1
Os4530.POR.1.pan1007281	0.0	0	0.0	0.11111111111111116	1
Os4530.POR.1.pan1007282	0.0	0	0.0	0.11111111111111116	1
Os4530.POR.1.pan1007283	0.0	0	0.0	0.11111111111111116	1
Os4530.POR.1.pan1007284	0.0	0	0.0	0.11111111111111116	1
Os4530.POR.1.pan1007285	0.0	0	0.0	0.11111111111111116	1
Os4530.POR.1.pan1007286	0.0	0	0.5	0.0	1
Os4530.POR.1.pan1007287	0.0	0	0.5	0.0	1
Os4530.POR.1.pan1007288	0.25	0	0.0	0.0	1
Os4530.POR.1.pan1007289	0.0	0	0.0	0.11111111111111116	1
Os4530.POR.1.pan1007290	0.0	0	0.0	0.11111111111111116	1
Os4530.POR.1.pan1007291	0.25	0	0.0	0.0	1
Os4530.POR.1.pan1007292	0.25	0	0.0	0.0	1
Os4530.POR.1.pan1007293	0.0	0	0.0	0.11111111111111116	1
Os4530.POR.1.pan1007294	0.0	0	0.0	0.11111111111111116	1
Os4530.POR.1.pan1007295	0.0	0	0.0	0.11111111111111116	1
Os4530.POR.1.pan1007296	0.0	0	0.0	0.11111111111111116	1
Os4530.POR.1.pan1007297	0.25	0	0.0	0.0	1
Os4530.POR.1.pan1007298	0.0	0	0.0	0.11111111111111116	1
Os4530.POR.1.pan1007299	0.0	0	0.0	0.11111111111111116	1
Os4530.POR.1.pan1007300	0.25	0	0.0	0.0	1
Os4530.POR.1.pan1007301	0.0	0	0.0	0.11111111111111116	1
Os4530.POR.1.pan1007302	0.25	0	0.0	0.0	1
Os4530.POR.1.pan1007303	0.25	0	0.0	0.0	1
Os4530.POR.1.pan1007304	0.25	0	0.0	0.0	1
Os4530.POR.1.pan1007305	0.25	0	0.0	0.0	1
Os4530.POR.1.pan1007306	0.0	0	0.5	0.0	1
Os4530.POR.1.pan1007307	0.0	0	0.5	0.0	1
Os4530.POR.1.pan1007308	0.0	0	0.0	0.11111111111111116	1
Os4530.POR.1.pan1007309	0.25	0	0.0	0.0	1
Os4530.POR.1.pan1007310	0.0	0	0.0	0.11111111111111116	1
Os4530.POR.1.pan1007311	0.0	0	0.0	0.11111111111111116	1
Os4530.POR.1.pan1007312	0.0	0	0.0	0.11111111111111116	1
Os4530.POR.1.pan1007313	0.0	0	0.0	0.11111111111111116	1
Os4530.POR.1.pan1007314	0.0	0	0.0	0.11111111111111116	1
Os4530.POR.1.pan1007315	0.25	0	0.0	0.0	1
Os4530.POR.1.pan1007316	0.0	0	0.0	0.11111111111111116	1
Os4530.POR.1.pan1007317	0.0	0	0.0	0.11111111111111116	1
Os4530.POR.1.pan1007318	0.0	0	0.0	0.11111111111111116	1
Os4530.POR.1.pan1007319	0.0	0	0.0	0.11111111111111116	1
Os4530.POR.1.pan1007320	0.0	0	0.0	0.11111111111111116	1
Os4530.POR.1.pan1007321	0.0	0	0.5	0.0	1
Os4530.POR.1.pan1007322	0.0	0	0.5	0.0	1
Os4530.POR.1.pan1007323	0.0	0	0.5	0.0	1
Os4530.POR.1.pan1007324	0.0	0	0.0	0.11111111111111116	1
Os4530.POR.1.pan1007325	0.0	0	0.5	0.0	1
Os4530.POR.1.pan1007326	0.0	0	0.0	0.11111111111111116	1
Os4530.POR.1.pan1007327	0.0	0	0.0	0.11111111111111116	1
Os4530.POR.1.pan1007328	0.0	0	0.0	0.11111111111111116	1
Os4530.POR.1.pan1007329	0.0	0	0.0	0.11111111111111116	1
Os4530.POR.1.pan1007330	0.0	0	0.0	0.11111111111111116	1
Os4530.POR.1.pan1007331	0.0	0	0.0	0.11111111111111116	1
Os4530.POR.1.pan1007332	0.0	0	0.0	0.11111111111111116	1
Os4530.POR.1.pan1007333	0.0	0	0.0	0.11111111111111116	1
Os4530.POR.1.pan1007334	0.0	0	0.0	0.11111111111111116	1
Os4530.POR.1.pan1007335	0.0	0	0.0	0.11111111111111116	1
Os4530.POR.1.pan1007336	0.0	0	0.0	0.11111111111111116	1
Os4530.POR.1.pan1007337	0.0	0	0.0	0.11111111111111116	1
Os4530.POR.1.pan1007338	0.0	0	0.0	0.11111111111111116	1
Os4530.POR.1.pan1007339	0.25	0	0.0	0.0	1
Os4530.POR.1.pan1007340	0.25	0	0.0	0.0	1
Os4530.POR.1.pan1007341	0.0	0	0.0	0.11111111111111116	1
Os4530.POR.1.pan1007342	0.0	0	0.0	0.11111111111111116	1
Os4530.POR.1.pan1007343	0.0	0	0.0	0.11111111111111116	1
Os4530.POR.1.pan1007344	0.0	0	0.0	0.11111111111111116	1
Os4530.POR.1.pan1007345	0.0	0	0.0	0.11111111111111116	1
Os4530.POR.1.pan1007346	0.0	0	0.0	0.11111111111111116	1
Os4530.POR.1.pan1007347	0.0	0	0.0	0.11111111111111116	1
Os4530.POR.1.pan1007348	0.25	0	0.0	0.0	1
Os4530.POR.1.pan1007349	0.0	0	0.0	0.11111111111111116	1
Os4530.POR.1.pan1007350	0.0	0	0.0	0.11111111111111116	1
Os4530.POR.1.pan1007351	0.25	0	0.0	0.0	1
Os4530.POR.1.pan1007352	0.0	0	0.0	0.11111111111111116	1
Os4530.POR.1.pan1007353	0.0	0	0.0	0.11111111111111116	1
Os4530.POR.1.pan1007354	0.0	0	0.5	0.0	1
Os4530.POR.1.pan1007355	0.0	0	0.5	0.0	1
Os4530.POR.1.pan1007356	0.0	0	0.0	0.11111111111111116	1
Os4530.POR.1.pan1007357	0.0	0	0.0	0.11111111111111116	1
Os4530.POR.1.pan1007358	0.0	0	0.0	0.11111111111111116	1
Os4530.POR.1.pan1007359	0.0	0	0.0	0.11111111111111116	1
Os4530.POR.1.pan1007360	0.0	0	0.0	0.11111111111111116	1
Os4530.POR.1.pan1007361	0.0	0	0.0	0.11111111111111116	1
Os4530.POR.1.pan1007362	0.0	0	0.0	0.11111111111111116	1
Os4530.POR.1.pan1007363	0.0	0	0.0	0.11111111111111116	1
Os4530.POR.1.pan1007364	0.0	0	0.0	0.11111111111111116	1
Os4530.POR.1.pan1007365	0.0	0	0.0	0.11111111111111116	1
Os4530.POR.1.pan1007366	0.0	0	0.0	0.11111111111111116	1
Os4530.POR.1.pan1007367	0.0	0	0.0	0.11111111111111116	1
Os4530.POR.1.pan1007368	0.0	0	0.0	0.11111111111111116	1
Os4530.POR.1.pan1007369	0.0	0	0.0	0.11111111111111116	1
Os4530.POR.1.pan1007370	0.0	0	0.0	0.11111111111111116	1
Os4530.POR.1.pan1007371	0.0	0	0.0	0.11111111111111116	1
Os4530.POR.1.pan1007372	0.0	0	0.0	0.11111111111111116	1
Os4530.POR.1.pan1007373	0.25	0	0.0	0.0	1
Os4530.POR.1.pan1007374	0.25	0	0.0	0.0	1
Os4530.POR.1.pan1007375	0.25	0	0.0	0.0	1
Os4530.POR.1.pan1007376	0.25	0	0.0	0.0	1
Os4530.POR.1.pan1007377	0.25	0	0.0	0.0	1
Os4530.POR.1.pan1007378	0.25	0	0.0	0.0	1
Os4530.POR.1.pan1007379	0.25	0	0.0	0.0	1
Os4530.POR.1.pan1007380	0.25	0	0.0	0.0	1
Os4530.POR.1.pan1007381	0.25	0	0.0	0.0	1
Os4530.POR.1.pan1007382	0.25	0	0.0	0.0	1
Os4530.POR.1.pan1007383	0.25	0	0.0	0.0	1
Os4530.POR.1.pan1007384	0.25	0	0.0	0.0	1
Os4530.POR.1.pan1007385	0.25	0	0.0	0.0	1
Os4530.POR.1.pan1007386	0.25	0	0.0	0.0	1
Os4530.POR.1.pan1007387	0.0	0	0.0	0.11111111111111116	1
Os4530.POR.1.pan1007388	0.0	0	0.0	0.11111111111111116	1
Os4530.POR.1.pan1007389	0.0	0	0.5	0.0	1
Os4530.POR.1.pan1007390	0.0	0	0.0	0.11111111111111116	1
Os4530.POR.1.pan1007391	0.0	0	0.0	0.11111111111111116	1
Os4530.POR.1.pan1007392	0.0	0	0.0	0.11111111111111116	1
Os4530.POR.1.pan1007393	0.0	0	0.0	0.11111111111111116	1
Os4530.POR.1.pan1007394	0.0	0	0.0	0.11111111111111116	1
Os4530.POR.1.pan1007395	0.0	0	0.0	0.11111111111111116	1
Os4530.POR.1.pan1007396	0.0	0	0.0	0.11111111111111116	1
Os4530.POR.1.pan1007397	0.0	0	0.0	0.11111111111111116	1
Os4530.POR.1.pan1007398	0.0	0	0.0	0.11111111111111116	1
Os4530.POR.1.pan1007399	0.0	0	0.0	0.11111111111111116	1
Os4530.POR.1.pan1007400	0.0	0	0.0	0.11111111111111116	1
Os4530.POR.1.pan1007401	0.0	0	0.0	0.11111111111111116	1
Os4530.POR.1.pan1007402	0.0	0	0.0	0.11111111111111116	1
Os4530.POR.1.pan1007403	0.0	0	0.0	0.11111111111111116	1
Os4530.POR.1.pan1007404	0.0	0	0.0	0.11111111111111116	1
Os4530.POR.1.pan1007405	0.0	0	0.0	0.11111111111111116	1
Os4530.POR.1.pan1007406	0.0	0	0.0	0.11111111111111116	1
Os4530.POR.1.pan1007407	0.0	0	0.0	0.11111111111111116	1
Os4530.POR.1.pan1007408	0.0	0	0.0	0.11111111111111116	1
Os4530.POR.1.pan1007409	0.0	0	0.0	0.11111111111111116	1
Os4530.POR.1.pan1007410	0.0	0	0.0	0.11111111111111116	1
Os4530.POR.1.pan1007411	0.0	0	0.0	0.11111111111111116	1
Os4530.POR.1.pan1007412	0.0	0	0.0	0.11111111111111116	1
Os4530.POR.1.pan1007413	0.0	0	0.0	0.11111111111111116	1
Os4530.POR.1.pan1007414	0.25	0	0.0	0.0	1
Os4530.POR.1.pan1007415	0.0	0	0.0	0.11111111111111116	1
Os4530.POR.1.pan1007416	0.0	0	0.0	0.11111111111111116	1
Os4530.POR.1.pan1007417	0.0	0	0.0	0.11111111111111116	1
Os4530.POR.1.pan1007418	0.0	0	0.0	0.11111111111111116	1
Os4530.POR.1.pan1007419	0.0	0	0.0	0.11111111111111116	1
Os4530.POR.1.pan1007420	0.25	0	0.0	0.0	1
Os4530.POR.1.pan1007421	0.0	0	0.5	0.0	1
Os4530.POR.1.pan1007422	0.0	0	0.5	0.0	1
Os4530.POR.1.pan1007423	0.25	0	0.0	0.0	1
Os4530.POR.1.pan1007424	0.25	0	0.0	0.0	1
Os4530.POR.1.pan1007425	0.25	0	0.0	0.0	1
Os4530.POR.1.pan1007426	0.25	0	0.0	0.0	1
Os4530.POR.1.pan1007427	0.25	0	0.0	0.0	1
Os4530.POR.1.pan1007428	0.25	0	0.0	0.0	1
Os4530.POR.1.pan1007429	0.0	0	0.0	0.11111111111111116	1
Os4530.POR.1.pan1007430	0.0	0	0.0	0.11111111111111116	1
Os4530.POR.1.pan1007431	0.0	0	0.0	0.11111111111111116	1
Os4530.POR.1.pan1007432	0.0	0	0.0	0.11111111111111116	1
Os4530.POR.1.pan1007433	0.0	0	0.0	0.11111111111111116	1
Os4530.POR.1.pan1007434	0.0	0	0.0	0.11111111111111116	1
Os4530.POR.1.pan1007435	0.0	0	0.0	0.11111111111111116	1
Os4530.POR.1.pan1007436	0.0	0	0.0	0.11111111111111116	1
Os4530.POR.1.pan1007437	0.25	0	0.0	0.0	1
Os4530.POR.1.pan1007438	0.0	0	0.0	0.11111111111111116	1
Os4530.POR.1.pan1007439	0.0	0	0.0	0.11111111111111116	1
Os4530.POR.1.pan1007440	0.25	0	0.0	0.0	1
Os4530.POR.1.pan1007441	0.25	0	0.0	0.0	1
Os4530.POR.1.pan1007442	0.25	0	0.0	0.0	1
Os4530.POR.1.pan1007443	0.25	0	0.0	0.0	1
Os4530.POR.1.pan1007444	0.25	0	0.0	0.0	1
Os4530.POR.1.pan1007445	0.0	0	0.0	0.11111111111111116	1
Os4530.POR.1.pan1007446	0.0	0	0.0	0.11111111111111116	1
Os4530.POR.1.pan1007447	0.25	0	0.0	0.0	1
Os4530.POR.1.pan1007448	0.25	0	0.0	0.0	1
Os4530.POR.1.pan1007449	0.25	0	0.0	0.0	1
Os4530.POR.1.pan1007450	0.25	0	0.0	0.0	1
Os4530.POR.1.pan1007451	0.0	0	0.5	0.0	1
Os4530.POR.1.pan1007452	0.0	0	0.0	0.11111111111111116	1
Os4530.POR.1.pan1007453	0.0	0	0.0	0.11111111111111116	1
Os4530.POR.1.pan1007454	0.0	0	0.0	0.11111111111111116	1
Os4530.POR.1.pan1007455	0.0	0	0.0	0.11111111111111116	1
Os4530.POR.1.pan1007456	0.0	0	0.0	0.11111111111111116	1
Os4530.POR.1.pan1007457	0.0	0	0.0	0.11111111111111116	1
Os4530.POR.1.pan1007458	0.25	0	0.0	0.0	1
Os4530.POR.1.pan1007459	0.0	0	0.0	0.11111111111111116	1
Os4530.POR.1.pan1007460	0.25	0	0.0	0.0	1
Os4530.POR.1.pan1007461	0.0	0	0.0	0.11111111111111116	1
Os4530.POR.1.pan1007462	0.0	0	0.0	0.11111111111111116	1
Os4530.POR.1.pan1007463	0.25	0	0.0	0.0	1
Os4530.POR.1.pan1007464	0.0	0	0.5	0.0	1
Os4530.POR.1.pan1007465	0.0	0	0.5	0.0	1
Os4530.POR.1.pan1007466	0.25	0	0.0	0.0	1
Os4530.POR.1.pan1007467	0.25	0	0.0	0.0	1
Os4530.POR.1.pan1007468	0.25	0	0.0	0.0	1
Os4530.POR.1.pan1007469	0.25	0	0.0	0.0	1
Os4530.POR.1.pan1007470	0.25	0	0.0	0.0	1
Os4530.POR.1.pan1007471	0.0	0	0.5	0.0	1
Os4530.POR.1.pan1007472	0.0	0	0.0	0.11111111111111116	1
Os4530.POR.1.pan1007473	0.0	0	0.0	0.11111111111111116	1
Os4530.POR.1.pan1007474	0.0	0	0.5	0.0	1
Os4530.POR.1.pan1007475	0.0	0	0.5	0.0	1
Os4530.POR.1.pan1007476	0.0	0	0.5	0.0	1
Os4530.POR.1.pan1007477	0.0	0	0.0	0.11111111111111116	1
Os4530.POR.1.pan1007478	0.25	0	0.0	0.0	1
Os4530.POR.1.pan1007479	0.0	0	0.5	0.0	1
Os4530.POR.1.pan1007480	0.0	0	0.0	0.11111111111111116	1
Os4530.POR.1.pan1007481	0.25	0	0.0	0.0	1
Os4530.POR.1.pan1007482	0.25	0	0.0	0.0	1
Os4530.POR.1.pan1007483	0.25	0	0.0	0.0	1
Os4530.POR.1.pan1007484	0.25	0	0.0	0.0	1
Os4530.POR.1.pan1007485	0.25	0	0.0	0.0	1
Os4530.POR.1.pan1007486	0.0	0	0.0	0.11111111111111116	1
Os4530.POR.1.pan1007487	0.25	0	0.0	0.0	1
Os4530.POR.1.pan1007488	0.0	0	0.0	0.11111111111111116	1
Os4530.POR.1.pan1007489	0.0	0	0.5	0.0	1
Os4530.POR.1.pan1007490	0.25	0	0.0	0.0	1
Os4530.POR.1.pan1007491	0.25	0	0.0	0.0	1
Os4530.POR.1.pan1007492	0.0	0	0.0	0.11111111111111116	1
Os4530.POR.1.pan1007493	0.25	0	0.0	0.0	1
Os4530.POR.1.pan1007494	0.25	0	0.0	0.0	1
Os4530.POR.1.pan1007495	0.0	0	0.0	0.11111111111111116	1
Os4530.POR.1.pan1007496	0.25	0	0.0	0.0	1
Os4530.POR.1.pan1007497	0.0	0	0.0	0.11111111111111116	1
Os4530.POR.1.pan1007498	0.0	0	0.0	0.11111111111111116	1
Os4530.POR.1.pan1007499	0.0	0	0.0	0.11111111111111116	1
Os4530.POR.1.pan1007500	0.0	0	0.5	0.0	1
Os4530.POR.1.pan1007501	0.25	0	0.0	0.0	1
Os4530.POR.1.pan1007502	0.25	0	0.0	0.0	1
Os4530.POR.1.pan1007503	0.25	0	0.0	0.0	1
Os4530.POR.1.pan1007504	0.25	0	0.0	0.0	1
Os4530.POR.1.pan1007505	0.25	0	0.0	0.0	1
Os4530.POR.1.pan1007506	0.0	0	0.5	0.0	1
Os4530.POR.1.pan1007507	0.0	0	0.0	0.11111111111111116	1
Os4530.POR.1.pan1007508	0.0	0	0.0	0.11111111111111116	1
Os4530.POR.1.pan1007509	0.25	0	0.0	0.0	1
Os4530.POR.1.pan1007510	0.0	0	0.5	0.0	1
Os4530.POR.1.pan1007511	0.25	0	0.0	0.0	1
Os4530.POR.1.pan1007512	0.25	0	0.0	0.0	1
Os4530.POR.1.pan1007513	0.0	0	0.0	0.11111111111111116	1
Os4530.POR.1.pan1007514	0.0	0	0.0	0.11111111111111116	1
Os4530.POR.1.pan1007515	0.0	0	0.0	0.11111111111111116	1
Os4530.POR.1.pan1007516	0.0	0	0.0	0.11111111111111116	1
Os4530.POR.1.pan1007517	0.0	0	0.0	0.11111111111111116	1
Os4530.POR.1.pan1007518	0.0	0	0.0	0.11111111111111116	1
Os4530.POR.1.pan1007519	0.0	0	0.0	0.11111111111111116	1
Os4530.POR.1.pan1007520	0.25	0	0.0	0.0	1
Os4530.POR.1.pan1007521	0.25	0	0.0	0.0	1
Os4530.POR.1.pan1007522	0.0	0	0.5	0.0	1
Os4530.POR.1.pan1007523	0.0	0	0.0	0.11111111111111116	1
Os4530.POR.1.pan1007524	0.25	0	0.0	0.0	1
Os4530.POR.1.pan1007525	0.25	0	0.0	0.0	1
Os4530.POR.1.pan1007526	0.25	0	0.0	0.0	1
Os4530.POR.1.pan1007527	0.0	0	0.0	0.11111111111111116	1
Os4530.POR.1.pan1007528	0.25	0	0.0	0.0	1
Os4530.POR.1.pan1007529	0.0	0	0.5	0.0	1
Os4530.POR.1.pan1007530	0.0	0	0.0	0.11111111111111116	1
Os4530.POR.1.pan1007531	0.0	0	0.0	0.11111111111111116	1
Os4530.POR.1.pan1007532	0.0	0	0.5	0.0	1
Os4530.POR.1.pan1007533	0.0	0	0.5	0.0	1
Os4530.POR.1.pan1007534	0.0	0	0.0	0.11111111111111116	1
Os4530.POR.1.pan1007535	0.0	0	0.0	0.11111111111111116	1
Os4530.POR.1.pan1007536	0.0	0	0.0	0.11111111111111116	1
Os4530.POR.1.pan1007537	0.0	0	0.0	0.11111111111111116	1
Os4530.POR.1.pan1007538	0.0	0	0.0	0.11111111111111116	1
Os4530.POR.1.pan1007539	0.0	0	0.0	0.11111111111111116	1
Os4530.POR.1.pan1007540	0.0	0	0.0	0.11111111111111116	1
Os4530.POR.1.pan1007541	0.25	0	0.0	0.0	1
Os4530.POR.1.pan1007542	0.0	0	0.0	0.11111111111111116	1
Os4530.POR.1.pan1007543	0.25	0	0.0	0.0	1
Os4530.POR.1.pan1007544	0.25	0	0.0	0.0	1
Os4530.POR.1.pan1007545	0.25	0	0.0	0.0	1
Os4530.POR.1.pan1007546	0.25	0	0.0	0.0	1
Os4530.POR.1.pan1007547	0.25	0	0.0	0.0	1
Os4530.POR.1.pan1007548	0.25	0	0.0	0.0	1
Os4530.POR.1.pan1007549	0.25	0	0.0	0.0	1
Os4530.POR.1.pan1007550	0.25	0	0.0	0.0	1
Os4530.POR.1.pan1007551	0.0	0	0.5	0.0	1
Os4530.POR.1.pan1007552	0.0	0	0.5	0.0	1
Os4530.POR.1.pan1007553	0.0	1	0.0	0.0	1
Os4530.POR.1.pan1007554	0.0	0	0.0	0.11111111111111116	1
Os4530.POR.1.pan1007555	0.0	0	0.0	0.11111111111111116	1
Os4530.POR.1.pan1007556	0.0	0	0.0	0.11111111111111116	1
Os4530.POR.1.pan1007557	0.25	0	0.0	0.0	1
Os4530.POR.1.pan1007558	0.25	0	0.0	0.0	1
Os4530.POR.1.pan1007559	0.25	0	0.0	0.0	1
Os4530.POR.1.pan1007560	0.25	0	0.0	0.0	1
Os4530.POR.1.pan1007561	0.25	0	0.0	0.0	1
Os4530.POR.1.pan1007562	0.0	0	0.0	0.11111111111111116	1
Os4530.POR.1.pan1007563	0.0	0	0.5	0.0	1
Os4530.POR.1.pan1007564	0.0	0	0.0	0.11111111111111116	1
Os4530.POR.1.pan1007565	0.0	0	0.0	0.11111111111111116	1
Os4530.POR.1.pan1007566	0.0	0	0.0	0.11111111111111116	1
Os4530.POR.1.pan1007567	0.0	0	0.0	0.11111111111111116	1
Os4530.POR.1.pan1007568	0.0	0	0.0	0.11111111111111116	1
Os4530.POR.1.pan1007569	0.0	0	0.0	0.11111111111111116	1
Os4530.POR.1.pan1007570	0.25	0	0.0	0.0	1
Os4530.POR.1.pan1007571	0.25	0	0.0	0.0	1
Os4530.POR.1.pan1007572	0.0	0	0.5	0.0	1
Os4530.POR.1.pan1007573	0.0	0	0.0	0.11111111111111116	1
Os4530.POR.1.pan1007574	0.0	1	0.0	0.0	1
Os4530.POR.1.pan1007575	0.25	0	0.0	0.0	1
Os4530.POR.1.pan1007576	0.0	0	0.5	0.0	1
Os4530.POR.1.pan1007577	0.0	0	0.0	0.11111111111111116	1
Os4530.POR.1.pan1007578	0.0	0	0.0	0.11111111111111116	1
Os4530.POR.1.pan1007579	0.0	0	0.0	0.11111111111111116	1
Os4530.POR.1.pan1007580	0.0	0	0.0	0.11111111111111116	1
Os4530.POR.1.pan1007581	0.0	0	0.0	0.11111111111111116	1
Os4530.POR.1.pan1007582	0.0	0	0.0	0.11111111111111116	1
Os4530.POR.1.pan1007583	0.25	0	0.0	0.0	1
Os4530.POR.1.pan1007584	0.25	0	0.0	0.0	1
Os4530.POR.1.pan1007585	0.0	0	0.0	0.11111111111111116	1
Os4530.POR.1.pan1007586	0.25	0	0.0	0.0	1
Os4530.POR.1.pan1007587	0.25	0	0.0	0.0	1
Os4530.POR.1.pan1007588	0.0	0	0.5	0.0	1
Os4530.POR.1.pan1007589	0.0	0	0.5	0.0	1
Os4530.POR.1.pan1007590	0.25	0	0.0	0.0	1
Os4530.POR.1.pan1007591	0.0	0	0.0	0.11111111111111116	1
Os4530.POR.1.pan1007592	0.25	0	0.0	0.0	1
Os4530.POR.1.pan1007593	0.25	0	0.0	0.0	1
Os4530.POR.1.pan1007594	0.25	0	0.0	0.0	1
Os4530.POR.1.pan1007595	0.25	0	0.0	0.0	1
Os4530.POR.1.pan1007596	0.25	0	0.0	0.0	1
Os4530.POR.1.pan1007597	0.25	0	0.0	0.0	1
Os4530.POR.1.pan1007598	0.25	0	0.0	0.0	1
Os4530.POR.1.pan1007599	0.25	0	0.0	0.0	1
Os4530.POR.1.pan1007600	0.25	0	0.0	0.0	1
Os4530.POR.1.pan1007601	0.0	0	0.5	0.0	1
Os4530.POR.1.pan1007602	0.0	0	0.5	0.0	1
Os4530.POR.1.pan1007603	0.0	0	0.0	0.11111111111111116	1
Os4530.POR.1.pan1007604	0.0	0	0.5	0.0	1
Os4530.POR.1.pan1007605	0.0	0	0.0	0.11111111111111116	1
Os4530.POR.1.pan1007606	0.25	0	0.0	0.0	1
Os4530.POR.1.pan1007607	0.25	0	0.0	0.0	1
Os4530.POR.1.pan1007608	0.0	0	0.0	0.11111111111111116	1
Os4530.POR.1.pan1007609	0.0	0	0.0	0.11111111111111116	1
Os4530.POR.1.pan1007610	0.25	0	0.0	0.0	1
Os4530.POR.1.pan1007611	0.25	0	0.0	0.0	1
Os4530.POR.1.pan1007612	0.0	0	0.0	0.11111111111111116	1
Os4530.POR.1.pan1007613	0.0	0	0.0	0.11111111111111116	1
Os4530.POR.1.pan1007614	0.0	0	0.0	0.11111111111111116	1
Os4530.POR.1.pan1007615	0.25	0	0.0	0.0	1
Os4530.POR.1.pan1007616	0.0	0	0.0	0.11111111111111116	1
Os4530.POR.1.pan0042501	1.0	1	1.0	0.8888888888888888	15
Os4530.POR.1.pan1007617	0.0	0	0.0	0.11111111111111116	1
Os4530.POR.1.pan1007618	0.25	0	0.0	0.0	1
Os4530.POR.1.pan1007619	0.25	0	0.0	0.0	1
Os4530.POR.1.pan1007620	0.0	0	0.0	0.11111111111111116	1
Os4530.POR.1.pan1007621	0.0	0	0.0	0.11111111111111116	1
Os4530.POR.1.pan1007622	0.0	0	0.0	0.11111111111111116	1
Os4530.POR.1.pan1007623	0.0	0	0.0	0.11111111111111116	1
Os4530.POR.1.pan1007624	0.25	0	0.0	0.0	1
Os4530.POR.1.pan1007625	0.0	0	0.0	0.11111111111111116	1
Os4530.POR.1.pan1007626	0.25	0	0.0	0.0	1
Os4530.POR.1.pan1007627	0.25	0	0.0	0.0	1
Os4530.POR.1.pan1007628	0.0	0	0.0	0.11111111111111116	1
Os4530.POR.1.pan1007629	0.0	0	0.0	0.11111111111111116	1
Os4530.POR.1.pan1007630	0.25	0	0.0	0.0	1
Os4530.POR.1.pan1007631	0.0	0	0.5	0.0	1
Os4530.POR.1.pan1007632	0.0	0	0.5	0.0	1
Os4530.POR.1.pan1007633	0.0	0	0.5	0.0	1
Os4530.POR.1.pan1007634	0.0	0	0.5	0.0	1
Os4530.POR.1.pan1007635	0.0	0	0.5	0.0	1
Os4530.POR.1.pan1007636	0.0	0	0.5	0.0	1
Os4530.POR.1.pan1007637	0.0	1	0.0	0.0	1
Os4530.POR.1.pan1007638	0.0	0	0.0	0.11111111111111116	1
Os4530.POR.1.pan1007639	0.0	0	0.0	0.11111111111111116	1
Os4530.POR.1.pan1007640	0.0	0	0.0	0.11111111111111116	1
Os4530.POR.1.pan1007641	0.0	0	0.0	0.11111111111111116	1
Os4530.POR.1.pan1007642	0.0	0	0.0	0.11111111111111116	1
Os4530.POR.1.pan1007643	0.25	0	0.0	0.0	1
Os4530.POR.1.pan1007644	0.0	0	0.0	0.11111111111111116	1
Os4530.POR.1.pan1007645	0.0	0	0.0	0.11111111111111116	1
Os4530.POR.1.pan1007646	0.25	0	0.0	0.0	1
Os4530.POR.1.pan1007647	0.25	0	0.0	0.0	1
Os4530.POR.1.pan1007648	0.0	0	0.5	0.0	1
Os4530.POR.1.pan1007649	0.0	0	0.0	0.11111111111111116	1
Os4530.POR.1.pan1007650	0.0	0	0.0	0.11111111111111116	1
Os4530.POR.1.pan1007651	0.0	0	0.0	0.11111111111111116	1
Os4530.POR.1.pan1007652	0.0	0	0.5	0.0	1
Os4530.POR.1.pan1007653	0.0	0	0.5	0.0	1
Os4530.POR.1.pan1007654	0.0	0	0.5	0.0	1
Os4530.POR.1.pan1007655	0.0	0	0.0	0.11111111111111116	1
Os4530.POR.1.pan1007656	0.25	0	0.0	0.0	1
Os4530.POR.1.pan1007657	0.0	0	0.0	0.11111111111111116	1
Os4530.POR.1.pan1007658	0.25	0	0.0	0.0	1
Os4530.POR.1.pan1007659	0.25	0	0.0	0.0	1
Os4530.POR.1.pan1007660	0.25	0	0.0	0.0	1
Os4530.POR.1.pan1007661	0.25	0	0.0	0.0	1
Os4530.POR.1.pan1007662	0.25	0	0.0	0.0	1
Os4530.POR.1.pan1007663	0.25	0	0.0	0.0	1
Os4530.POR.1.pan1007664	0.25	0	0.0	0.0	1
Os4530.POR.1.pan1007665	0.0	0	0.5	0.0	1
Os4530.POR.1.pan1007666	0.0	0	0.5	0.0	1
Os4530.POR.1.pan1007667	0.0	0	0.5	0.0	1
Os4530.POR.1.pan1007668	0.0	0	0.0	0.11111111111111116	1
Os4530.POR.1.pan1007669	0.0	0	0.5	0.0	1
Os4530.POR.1.pan1007670	0.0	0	0.5	0.0	1
Os4530.POR.1.pan1007671	0.0	0	0.0	0.11111111111111116	1
Os4530.POR.1.pan1007672	0.0	0	0.5	0.0	1
Os4530.POR.1.pan1007673	0.0	0	0.5	0.0	1
Os4530.POR.1.pan1007674	0.0	0	0.0	0.11111111111111116	1
Os4530.POR.1.pan1007675	0.0	0	0.0	0.11111111111111116	1
Os4530.POR.1.pan1007676	0.0	0	0.0	0.11111111111111116	1
Os4530.POR.1.pan1007677	0.0	0	0.0	0.11111111111111116	1
Os4530.POR.1.pan1007678	0.0	0	0.5	0.0	1
Os4530.POR.1.pan1007679	0.0	0	0.5	0.0	1
Os4530.POR.1.pan1007680	0.0	0	0.0	0.11111111111111116	1
Os4530.POR.1.pan1007681	0.0	0	0.0	0.11111111111111116	1
Os4530.POR.1.pan1007682	0.0	0	0.0	0.11111111111111116	1
Os4530.POR.1.pan1007683	0.0	0	0.0	0.11111111111111116	1
Os4530.POR.1.pan1007684	0.0	0	0.0	0.11111111111111116	1
Os4530.POR.1.pan1007685	0.25	0	0.0	0.0	1
Os4530.POR.1.pan1007686	0.25	0	0.0	0.0	1
Os4530.POR.1.pan1007687	0.0	0	0.0	0.11111111111111116	1
Os4530.POR.1.pan1007688	0.0	0	0.0	0.11111111111111116	1
Os4530.POR.1.pan1007689	0.0	0	0.5	0.0	1
Os4530.POR.1.pan1007690	0.0	0	0.5	0.0	1
Os4530.POR.1.pan1007691	0.25	0	0.0	0.0	1
Os4530.POR.1.pan1007692	0.25	0	0.0	0.0	1
Os4530.POR.1.pan1007693	0.25	0	0.0	0.0	1
Os4530.POR.1.pan1007694	0.25	0	0.0	0.0	1
Os4530.POR.1.pan1007695	0.25	0	0.0	0.0	1
Os4530.POR.1.pan1007696	0.25	0	0.0	0.0	1
Os4530.POR.1.pan1007697	0.25	0	0.0	0.0	1
Os4530.POR.1.pan1007698	0.0	0	0.5	0.0	1
Os4530.POR.1.pan1007699	0.0	0	0.5	0.0	1
Os4530.POR.1.pan1007700	0.0	0	0.5	0.0	1
Os4530.POR.1.pan1007701	0.0	0	0.5	0.0	1
Os4530.POR.1.pan1007702	0.0	1	0.0	0.0	1
Os4530.POR.1.pan1007703	0.0	0	0.0	0.11111111111111116	1
Os4530.POR.1.pan1007704	0.0	0	0.0	0.11111111111111116	1
Os4530.POR.1.pan1007705	0.0	0	0.0	0.11111111111111116	1
Os4530.POR.1.pan1007706	0.25	0	0.0	0.0	1
Os4530.POR.1.pan1007707	0.25	0	0.0	0.0	1
Os4530.POR.1.pan1007708	0.0	0	0.0	0.11111111111111116	1
Os4530.POR.1.pan1007709	0.0	0	0.5	0.0	1
Os4530.POR.1.pan1007710	0.0	0	0.0	0.11111111111111116	1
Os4530.POR.1.pan1007711	0.0	0	0.0	0.11111111111111116	1
Os4530.POR.1.pan1007712	0.0	0	0.0	0.11111111111111116	1
Os4530.POR.1.pan1007713	0.0	0	0.0	0.11111111111111116	1
Os4530.POR.1.pan1007714	0.0	0	0.0	0.11111111111111116	1
Os4530.POR.1.pan1007715	0.0	0	0.5	0.0	1
Os4530.POR.1.pan1007716	0.0	0	0.0	0.11111111111111116	1
Os4530.POR.1.pan1007717	0.0	0	0.0	0.11111111111111116	1
Os4530.POR.1.pan1007718	0.0	0	0.0	0.11111111111111116	1
Os4530.POR.1.pan1007719	0.0	0	0.0	0.11111111111111116	1
Os4530.POR.1.pan1007720	0.0	0	0.0	0.11111111111111116	1
Os4530.POR.1.pan1007721	0.0	0	0.0	0.11111111111111116	1
Os4530.POR.1.pan1007722	0.0	0	0.0	0.11111111111111116	1
Os4530.POR.1.pan1007723	0.0	0	0.0	0.11111111111111116	1
Os4530.POR.1.pan1007724	0.0	0	0.0	0.11111111111111116	1
Os4530.POR.1.pan1007725	0.0	0	0.0	0.11111111111111116	1
Os4530.POR.1.pan1007726	0.0	0	0.5	0.0	1
Os4530.POR.1.pan1007727	0.0	0	0.5	0.0	1
Os4530.POR.1.pan1007728	0.0	0	0.5	0.0	1
Os4530.POR.1.pan1007729	0.0	0	0.5	0.0	1
Os4530.POR.1.pan1007730	0.0	0	0.5	0.0	1
Os4530.POR.1.pan1007731	0.0	0	0.5	0.0	1
Os4530.POR.1.pan1007732	0.0	0	0.0	0.11111111111111116	1
Os4530.POR.1.pan1007733	0.0	0	0.0	0.11111111111111116	1
Os4530.POR.1.pan1007734	0.0	0	0.0	0.11111111111111116	1
Os4530.POR.1.pan1007735	0.0	0	0.5	0.0	1
Os4530.POR.1.pan1007736	0.0	0	0.0	0.11111111111111116	1
Os4530.POR.1.pan1007737	0.0	0	0.0	0.11111111111111116	1
Os4530.POR.1.pan1007738	0.0	0	0.0	0.11111111111111116	1
Os4530.POR.1.pan1007739	0.0	0	0.0	0.11111111111111116	1
Os4530.POR.1.pan1007740	0.0	0	0.5	0.0	1
Os4530.POR.1.pan1007741	0.25	0	0.0	0.0	1
Os4530.POR.1.pan1007742	0.0	0	0.5	0.0	1
Os4530.POR.1.pan1007743	0.0	0	0.5	0.0	1
Os4530.POR.1.pan1007744	0.0	0	0.0	0.11111111111111116	1
Os4530.POR.1.pan1007745	0.0	0	0.0	0.11111111111111116	1
Os4530.POR.1.pan1007746	0.0	0	0.0	0.11111111111111116	1
Os4530.POR.1.pan1007747	0.25	0	0.0	0.0	1
Os4530.POR.1.pan1007748	0.25	0	0.0	0.0	1
Os4530.POR.1.pan1007749	0.0	0	0.0	0.11111111111111116	1
Os4530.POR.1.pan1007750	0.0	0	0.0	0.11111111111111116	1
Os4530.POR.1.pan1007751	0.0	0	0.0	0.11111111111111116	1
Os4530.POR.1.pan1007752	0.25	0	0.0	0.0	1
Os4530.POR.1.pan1007753	0.0	0	0.0	0.11111111111111116	1
Os4530.POR.1.pan1007754	0.25	0	0.0	0.0	1
Os4530.POR.1.pan1007755	0.0	0	0.0	0.11111111111111116	1
Os4530.POR.1.pan1007756	0.0	0	0.0	0.11111111111111116	1
Os4530.POR.1.pan1007757	0.0	0	0.0	0.11111111111111116	1
Os4530.POR.1.pan1007758	0.25	0	0.0	0.0	1
Os4530.POR.1.pan1007759	0.25	0	0.0	0.0	1
Os4530.POR.1.pan1007760	0.0	0	0.5	0.0	1
Os4530.POR.1.pan1007761	0.0	0	0.5	0.0	1
Os4530.POR.1.pan1007762	0.0	0	0.0	0.11111111111111116	1
Os4530.POR.1.pan1007763	0.0	0	0.0	0.11111111111111116	1
Os4530.POR.1.pan1007764	0.0	0	0.0	0.11111111111111116	1
Os4530.POR.1.pan1007765	0.0	0	0.0	0.11111111111111116	1
Os4530.POR.1.pan1007766	0.25	0	0.0	0.0	1
Os4530.POR.1.pan1007767	0.0	0	0.0	0.11111111111111116	1
Os4530.POR.1.pan1007768	0.0	0	0.0	0.11111111111111116	1
Os4530.POR.1.pan1007769	0.0	0	0.5	0.0	1
Os4530.POR.1.pan1007770	0.0	0	0.5	0.0	1
Os4530.POR.1.pan1007771	0.0	0	0.5	0.0	1
Os4530.POR.1.pan1007772	0.25	0	0.0	0.0	1
Os4530.POR.1.pan1007773	0.0	0	0.5	0.0	1
Os4530.POR.1.pan1007774	0.0	0	0.0	0.11111111111111116	1
Os4530.POR.1.pan1007775	0.0	0	0.0	0.11111111111111116	1
Os4530.POR.1.pan1007776	0.0	0	0.0	0.11111111111111116	1
Os4530.POR.1.pan1007777	0.0	0	0.0	0.11111111111111116	1
Os4530.POR.1.pan1007778	0.0	0	0.0	0.11111111111111116	1
Os4530.POR.1.pan1007779	0.0	0	0.0	0.11111111111111116	1
Os4530.POR.1.pan1007780	0.0	0	0.0	0.11111111111111116	1
Os4530.POR.1.pan1007781	0.0	0	0.0	0.11111111111111116	1
Os4530.POR.1.pan1007782	0.0	0	0.0	0.11111111111111116	1
Os4530.POR.1.pan1007783	0.0	0	0.0	0.11111111111111116	1
Os4530.POR.1.pan1007784	0.25	0	0.0	0.0	1
Os4530.POR.1.pan1007785	0.0	1	0.0	0.0	1
Os4530.POR.1.pan1007786	0.25	0	0.0	0.0	1
Os4530.POR.1.pan1007787	0.25	0	0.0	0.0	1
Os4530.POR.1.pan1007788	0.0	0	0.0	0.11111111111111116	1
Os4530.POR.1.pan1007789	0.25	0	0.0	0.0	1
Os4530.POR.1.pan1007790	0.25	0	0.0	0.0	1
Os4530.POR.1.pan1007791	0.0	0	0.5	0.0	1
Os4530.POR.1.pan1007792	0.0	1	0.0	0.0	1
Os4530.POR.1.pan1007793	0.0	0	0.0	0.11111111111111116	1
Os4530.POR.1.pan1007794	0.0	0	0.0	0.11111111111111116	1
Os4530.POR.1.pan1007795	0.0	0	0.0	0.11111111111111116	1
Os4530.POR.1.pan1007796	0.25	0	0.0	0.0	1
Os4530.POR.1.pan1007797	0.0	0	0.5	0.0	1
Os4530.POR.1.pan1007798	0.0	1	0.0	0.0	1
Os4530.POR.1.pan1007799	0.0	0	0.0	0.11111111111111116	1
Os4530.POR.1.pan1007800	0.0	0	0.5	0.0	1
Os4530.POR.1.pan1007801	0.0	0	0.5	0.0	1
Os4530.POR.1.pan1007802	0.0	0	0.5	0.0	1
Os4530.POR.1.pan1007803	0.0	0	0.0	0.11111111111111116	1
Os4530.POR.1.pan1007804	0.25	0	0.0	0.0	1
Os4530.POR.1.pan1007805	0.25	0	0.0	0.0	1
Os4530.POR.1.pan1007806	0.25	0	0.0	0.0	1
Os4530.POR.1.pan1007807	0.0	0	0.0	0.11111111111111116	1
Os4530.POR.1.pan1007808	0.25	0	0.0	0.0	1
Os4530.POR.1.pan1007809	0.0	0	0.0	0.11111111111111116	1
Os4530.POR.1.pan1007810	0.0	0	0.0	0.11111111111111116	1
Os4530.POR.1.pan1007811	0.25	0	0.0	0.0	1
Os4530.POR.1.pan1007812	0.25	0	0.0	0.0	1
Os4530.POR.1.pan1007813	0.0	0	0.5	0.0	1
Os4530.POR.1.pan1007814	0.0	0	0.0	0.11111111111111116	1
Os4530.POR.1.pan1007815	0.25	0	0.0	0.0	1
Os4530.POR.1.pan1007816	0.0	0	0.5	0.0	1
Os4530.POR.1.pan1007817	0.25	0	0.0	0.0	1
Os4530.POR.1.pan1007818	0.0	0	0.0	0.11111111111111116	1
Os4530.POR.1.pan1007819	0.25	0	0.0	0.0	1
Os4530.POR.1.pan1007820	0.0	0	0.0	0.11111111111111116	1
Os4530.POR.1.pan1007821	0.0	0	0.5	0.0	1
Os4530.POR.1.pan1007822	0.0	0	0.5	0.0	1
Os4530.POR.1.pan1007823	0.25	0	0.0	0.0	1
Os4530.POR.1.pan1007824	0.0	0	0.0	0.11111111111111116	1
Os4530.POR.1.pan1007825	0.0	0	0.0	0.11111111111111116	1
Os4530.POR.1.pan1007826	0.0	0	0.0	0.11111111111111116	1
Os4530.POR.1.pan1007827	0.0	0	0.0	0.11111111111111116	1
Os4530.POR.1.pan1007828	0.0	0	0.0	0.11111111111111116	1
Os4530.POR.1.pan1007829	0.0	0	0.0	0.11111111111111116	1
Os4530.POR.1.pan1007830	0.0	0	0.0	0.11111111111111116	1
Os4530.POR.1.pan1007831	0.0	0	0.0	0.11111111111111116	1
Os4530.POR.1.pan1007832	0.0	0	0.0	0.11111111111111116	1
Os4530.POR.1.pan1007833	0.0	0	0.0	0.11111111111111116	1
Os4530.POR.1.pan1007834	0.0	0	0.0	0.11111111111111116	1
Os4530.POR.1.pan1007835	0.0	0	0.0	0.11111111111111116	1
Os4530.POR.1.pan1007836	0.0	0	0.0	0.11111111111111116	1
Os4530.POR.1.pan1007837	0.0	0	0.0	0.11111111111111116	1
Os4530.POR.1.pan1007838	0.0	0	0.0	0.11111111111111116	1
Os4530.POR.1.pan1007839	0.0	0	0.0	0.11111111111111116	1
Os4530.POR.1.pan1007840	0.0	0	0.0	0.11111111111111116	1
Os4530.POR.1.pan1007841	0.0	0	0.0	0.11111111111111116	1
Os4530.POR.1.pan1007842	0.0	0	0.0	0.11111111111111116	1
Os4530.POR.1.pan1007843	0.0	0	0.0	0.11111111111111116	1
Os4530.POR.1.pan1007844	0.0	0	0.0	0.11111111111111116	1
Os4530.POR.1.pan1007845	0.25	0	0.0	0.0	1
Os4530.POR.1.pan1007846	0.0	0	0.0	0.11111111111111116	1
Os4530.POR.1.pan1007847	0.25	0	0.0	0.0	1
Os4530.POR.1.pan1007848	0.0	0	0.0	0.11111111111111116	1
Os4530.POR.1.pan1007849	0.25	0	0.0	0.0	1
Os4530.POR.1.pan1007850	0.25	0	0.0	0.0	1
Os4530.POR.1.pan1007851	0.0	0	0.5	0.0	1
Os4530.POR.1.pan1007852	0.0	0	0.5	0.0	1
Os4530.POR.1.pan1007853	0.0	0	0.5	0.0	1
Os4530.POR.1.pan1007854	0.25	0	0.0	0.0	1
Os4530.POR.1.pan1007855	0.25	0	0.0	0.0	1
Os4530.POR.1.pan1007856	0.25	0	0.0	0.0	1
Os4530.POR.1.pan1007857	0.25	0	0.0	0.0	1
Os4530.POR.1.pan1007858	0.0	0	0.5	0.0	1
Os4530.POR.1.pan1007859	0.0	0	0.0	0.11111111111111116	1
Os4530.POR.1.pan1007860	0.25	0	0.0	0.0	1
Os4530.POR.1.pan1007861	0.25	0	0.0	0.0	1
Os4530.POR.1.pan1007862	0.0	0	0.0	0.11111111111111116	1
Os4530.POR.1.pan1007863	0.25	0	0.0	0.0	1
Os4530.POR.1.pan1007864	0.0	0	0.5	0.0	1
Os4530.POR.1.pan1007865	0.25	0	0.0	0.0	1
Os4530.POR.1.pan1007866	0.0	0	0.0	0.11111111111111116	1
Os4530.POR.1.pan1007867	0.0	0	0.0	0.11111111111111116	1
Os4530.POR.1.pan1007868	0.0	0	0.0	0.11111111111111116	1
Os4530.POR.1.pan1007869	0.25	0	0.0	0.0	1
Os4530.POR.1.pan1007870	0.0	0	0.5	0.0	1
Os4530.POR.1.pan1007871	0.0	0	0.5	0.0	1
Os4530.POR.1.pan1007872	0.25	0	0.0	0.0	1
Os4530.POR.1.pan1007873	0.25	0	0.0	0.0	1
Os4530.POR.1.pan1007874	0.0	0	0.0	0.11111111111111116	1
Os4530.POR.1.pan1007875	0.0	0	0.0	0.11111111111111116	1
Os4530.POR.1.pan1007876	0.25	0	0.0	0.0	1
Os4530.POR.1.pan1007877	0.25	0	0.0	0.0	1
Os4530.POR.1.pan1007878	0.0	0	0.5	0.0	1
Os4530.POR.1.pan1007879	0.0	0	0.0	0.11111111111111116	1
Os4530.POR.1.pan1007880	0.0	0	0.0	0.11111111111111116	1
Os4530.POR.1.pan1007881	0.0	0	0.5	0.0	1
Os4530.POR.1.pan1007882	0.25	0	0.0	0.0	1
Os4530.POR.1.pan1007883	0.0	0	0.0	0.11111111111111116	1
Os4530.POR.1.pan1007884	0.0	0	0.0	0.11111111111111116	1
Os4530.POR.1.pan1007885	0.0	0	0.0	0.11111111111111116	1
Os4530.POR.1.pan1007886	0.0	0	0.0	0.11111111111111116	1
Os4530.POR.1.pan1007887	0.0	0	0.0	0.11111111111111116	1
Os4530.POR.1.pan1007888	0.0	0	0.0	0.11111111111111116	1
Os4530.POR.1.pan1007889	0.0	0	0.0	0.11111111111111116	1
Os4530.POR.1.pan1007890	0.0	0	0.0	0.11111111111111116	1
Os4530.POR.1.pan1007891	0.0	0	0.0	0.11111111111111116	1
Os4530.POR.1.pan1007892	0.0	0	0.0	0.11111111111111116	1
Os4530.POR.1.pan1007893	0.25	0	0.0	0.0	1
Os4530.POR.1.pan1007894	0.0	0	0.0	0.11111111111111116	1
Os4530.POR.1.pan1007895	0.0	0	0.0	0.11111111111111116	1
Os4530.POR.1.pan1007896	0.0	0	0.0	0.11111111111111116	1
Os4530.POR.1.pan1007897	0.0	0	0.0	0.11111111111111116	1
Os4530.POR.1.pan1007898	0.25	0	0.0	0.0	1
Os4530.POR.1.pan1007899	0.0	0	0.5	0.0	1
Os4530.POR.1.pan1007900	0.0	0	0.5	0.0	1
Os4530.POR.1.pan1007901	0.0	0	0.0	0.11111111111111116	1
Os4530.POR.1.pan1007902	0.25	0	0.0	0.0	1
Os4530.POR.1.pan1007903	0.25	0	0.0	0.0	1
Os4530.POR.1.pan1007904	0.25	0	0.0	0.0	1
Os4530.POR.1.pan1007905	0.0	0	0.0	0.11111111111111116	1
Os4530.POR.1.pan1007906	0.0	0	0.0	0.11111111111111116	1
Os4530.POR.1.pan1007907	0.0	0	0.0	0.11111111111111116	1
Os4530.POR.1.pan1007908	0.0	0	0.0	0.11111111111111116	1
Os4530.POR.1.pan1007909	0.0	0	0.0	0.11111111111111116	1
Os4530.POR.1.pan1007910	0.0	0	0.0	0.11111111111111116	1
Os4530.POR.1.pan1007911	0.25	0	0.0	0.0	1
Os4530.POR.1.pan1007912	0.0	0	0.0	0.11111111111111116	1
Os4530.POR.1.pan1007913	0.0	0	0.0	0.11111111111111116	1
Os4530.POR.1.pan1007914	0.0	0	0.0	0.11111111111111116	1
Os4530.POR.1.pan1007915	0.0	0	0.0	0.11111111111111116	1
Os4530.POR.1.pan1007916	0.0	0	0.0	0.11111111111111116	1
Os4530.POR.1.pan1007917	0.0	0	0.5	0.0	1
Os4530.POR.1.pan1007918	0.0	0	0.0	0.11111111111111116	1
Os4530.POR.1.pan1007919	0.0	0	0.0	0.11111111111111116	1
Os4530.POR.1.pan1007920	0.0	0	0.0	0.11111111111111116	1
Os4530.POR.1.pan1007921	0.25	0	0.0	0.0	1
Os4530.POR.1.pan1007922	0.25	0	0.0	0.0	1
Os4530.POR.1.pan1007923	0.25	0	0.0	0.0	1
Os4530.POR.1.pan1007924	0.0	0	0.0	0.11111111111111116	1
Os4530.POR.1.pan1007925	0.0	0	0.0	0.11111111111111116	1
Os4530.POR.1.pan1007926	0.25	0	0.0	0.0	1
Os4530.POR.1.pan1007927	0.0	0	0.5	0.0	1
Os4530.POR.1.pan1007928	0.0	0	0.5	0.0	1
Os4530.POR.1.pan1007929	0.25	0	0.0	0.0	1
Os4530.POR.1.pan1007930	0.0	0	0.0	0.11111111111111116	1
Os4530.POR.1.pan1007931	0.0	0	0.0	0.11111111111111116	1
Os4530.POR.1.pan1007932	0.0	0	0.0	0.11111111111111116	1
Os4530.POR.1.pan1007933	0.0	0	0.0	0.11111111111111116	1
Os4530.POR.1.pan1007934	0.0	0	0.5	0.0	1
Os4530.POR.1.pan1007935	0.0	0	0.0	0.11111111111111116	1
Os4530.POR.1.pan1007936	0.0	0	0.0	0.11111111111111116	1
Os4530.POR.1.pan1007937	0.0	1	0.0	0.0	1
Os4530.POR.1.pan1007938	0.0	1	0.0	0.0	1
Os4530.POR.1.pan1007939	0.0	0	0.0	0.11111111111111116	1
Os4530.POR.1.pan1007940	0.0	0	0.0	0.11111111111111116	1
Os4530.POR.1.pan1007941	0.0	0	0.0	0.11111111111111116	1
Os4530.POR.1.pan1007942	0.0	0	0.0	0.11111111111111116	1
Os4530.POR.1.pan1007943	0.25	0	0.0	0.0	1
Os4530.POR.1.pan1007944	0.25	0	0.0	0.0	1
Os4530.POR.1.pan1007945	0.25	0	0.0	0.0	1
Os4530.POR.1.pan1007946	0.0	0	0.5	0.0	1
Os4530.POR.1.pan1007947	0.0	1	0.0	0.0	1
Os4530.POR.1.pan1007948	0.25	0	0.0	0.0	1
Os4530.POR.1.pan1007949	0.25	0	0.0	0.0	1
Os4530.POR.1.pan1007950	0.0	0	0.0	0.11111111111111116	1
Os4530.POR.1.pan1007951	0.25	0	0.0	0.0	1
Os4530.POR.1.pan1007952	0.25	0	0.0	0.0	1
Os4530.POR.1.pan1007953	0.0	0	0.0	0.11111111111111116	1
Os4530.POR.1.pan1007954	0.0	0	0.0	0.11111111111111116	1
Os4530.POR.1.pan1007955	0.0	0	0.0	0.11111111111111116	1
Os4530.POR.1.pan1007956	0.0	0	0.0	0.11111111111111116	1
Os4530.POR.1.pan1007957	0.25	0	0.0	0.0	1
Os4530.POR.1.pan1007958	0.0	0	0.5	0.0	1
Os4530.POR.1.pan1007959	0.0	0	0.5	0.0	1
Os4530.POR.1.pan1007960	0.0	0	0.0	0.11111111111111116	1
Os4530.POR.1.pan1007961	0.0	0	0.0	0.11111111111111116	1
Os4530.POR.1.pan1007962	0.0	0	0.0	0.11111111111111116	1
Os4530.POR.1.pan1007963	0.0	0	0.0	0.11111111111111116	1
Os4530.POR.1.pan1007964	0.0	0	0.0	0.11111111111111116	1
Os4530.POR.1.pan1007965	0.0	0	0.0	0.11111111111111116	1
Os4530.POR.1.pan1007966	0.0	0	0.0	0.11111111111111116	1
Os4530.POR.1.pan1007967	0.0	0	0.0	0.11111111111111116	1
Os4530.POR.1.pan1007968	0.0	0	0.0	0.11111111111111116	1
Os4530.POR.1.pan1007969	0.25	0	0.0	0.0	1
Os4530.POR.1.pan1007970	0.0	0	0.0	0.11111111111111116	1
Os4530.POR.1.pan1007971	0.0	0	0.5	0.0	1
Os4530.POR.1.pan1007972	0.0	0	0.5	0.0	1
Os4530.POR.1.pan1007973	0.25	0	0.0	0.0	1
Os4530.POR.1.pan1007974	0.0	0	0.0	0.11111111111111116	1
Os4530.POR.1.pan1007975	0.0	0	0.0	0.11111111111111116	1
Os4530.POR.1.pan1007976	0.0	0	0.0	0.11111111111111116	1
Os4530.POR.1.pan1007977	0.0	0	0.0	0.11111111111111116	1
Os4530.POR.1.pan1007978	0.0	0	0.0	0.11111111111111116	1
Os4530.POR.1.pan1007979	0.0	0	0.0	0.11111111111111116	1
Os4530.POR.1.pan1007980	0.0	0	0.0	0.11111111111111116	1
Os4530.POR.1.pan1007981	0.25	0	0.0	0.0	1
Os4530.POR.1.pan1007982	0.25	0	0.0	0.0	1
Os4530.POR.1.pan1007983	0.0	0	0.0	0.11111111111111116	1
Os4530.POR.1.pan1007984	0.0	0	0.5	0.0	1
Os4530.POR.1.pan1007985	0.0	0	0.5	0.0	1
Os4530.POR.1.pan1007986	0.0	0	0.5	0.0	1
Os4530.POR.1.pan1007987	0.0	0	0.5	0.0	1
Os4530.POR.1.pan1007988	0.0	0	0.5	0.0	1
Os4530.POR.1.pan1007989	0.0	0	0.5	0.0	1
Os4530.POR.1.pan1007990	0.0	0	0.5	0.0	1
Os4530.POR.1.pan1007991	0.0	0	0.5	0.0	1
Os4530.POR.1.pan1007992	0.0	0	0.5	0.0	1
Os4530.POR.1.pan1007993	0.0	0	0.5	0.0	1
Os4530.POR.1.pan1007994	0.0	0	0.5	0.0	1
Os4530.POR.1.pan1007995	0.0	0	0.5	0.0	1
Os4530.POR.1.pan1007996	0.0	1	0.0	0.0	1
Os4530.POR.1.pan1007997	0.25	0	0.0	0.0	1
Os4530.POR.1.pan1007998	0.25	0	0.0	0.0	1
Os4530.POR.1.pan1007999	0.25	0	0.0	0.0	1
Os4530.POR.1.pan1008000	0.25	0	0.0	0.0	1
Os4530.POR.1.pan1008001	0.0	0	0.5	0.0	1
Os4530.POR.1.pan1008002	0.0	1	0.0	0.0	1
Os4530.POR.1.pan1008003	0.25	0	0.0	0.0	1
Os4530.POR.1.pan1008004	0.25	0	0.0	0.0	1
Os4530.POR.1.pan1008005	0.0	0	0.0	0.11111111111111116	1
Os4530.POR.1.pan1008006	0.0	0	0.0	0.11111111111111116	1
Os4530.POR.1.pan1008007	0.0	0	0.0	0.11111111111111116	1
Os4530.POR.1.pan1008008	0.25	0	0.0	0.0	1
Os4530.POR.1.pan1008009	0.0	0	0.0	0.11111111111111116	1
Os4530.POR.1.pan1008010	0.0	0	0.0	0.11111111111111116	1
Os4530.POR.1.pan1008011	0.25	0	0.0	0.0	1
Os4530.POR.1.pan1008012	0.0	0	0.5	0.0	1
Os4530.POR.1.pan1008013	0.0	0	0.5	0.0	1
Os4530.POR.1.pan1008014	0.0	0	0.0	0.11111111111111116	1
Os4530.POR.1.pan1008015	0.0	0	0.0	0.11111111111111116	1
Os4530.POR.1.pan1008016	0.0	0	0.0	0.11111111111111116	1
Os4530.POR.1.pan1008017	0.0	0	0.0	0.11111111111111116	1
Os4530.POR.1.pan1008018	0.25	0	0.0	0.0	1
Os4530.POR.1.pan1008019	0.25	0	0.0	0.0	1
Os4530.POR.1.pan1008020	0.25	0	0.0	0.0	1
Os4530.POR.1.pan1008021	0.25	0	0.0	0.0	1
Os4530.POR.1.pan1008022	0.25	0	0.0	0.0	1
Os4530.POR.1.pan1008023	0.25	0	0.0	0.0	1
Os4530.POR.1.pan1008024	0.25	0	0.0	0.0	1
Os4530.POR.1.pan1008025	0.25	0	0.0	0.0	1
Os4530.POR.1.pan1008026	0.25	0	0.0	0.0	1
Os4530.POR.1.pan1008027	0.25	0	0.0	0.0	1
Os4530.POR.1.pan1008028	0.25	0	0.0	0.0	1
Os4530.POR.1.pan1008029	0.25	0	0.0	0.0	1
Os4530.POR.1.pan1008030	0.25	0	0.0	0.0	1
Os4530.POR.1.pan1008031	0.25	0	0.0	0.0	1
Os4530.POR.1.pan1008032	0.25	0	0.0	0.0	1
Os4530.POR.1.pan1008033	0.25	0	0.0	0.0	1
Os4530.POR.1.pan1008034	0.25	0	0.0	0.0	1
Os4530.POR.1.pan1008035	0.25	0	0.0	0.0	1
Os4530.POR.1.pan1008036	0.25	0	0.0	0.0	1
Os4530.POR.1.pan1008037	0.25	0	0.0	0.0	1
Os4530.POR.1.pan1008038	0.25	0	0.0	0.0	1
Os4530.POR.1.pan1008039	0.25	0	0.0	0.0	1
Os4530.POR.1.pan1008040	0.25	0	0.0	0.0	1
Os4530.POR.1.pan1008041	0.25	0	0.0	0.0	1
Os4530.POR.1.pan1008042	0.0	0	0.0	0.11111111111111116	1
Os4530.POR.1.pan1008043	0.25	0	0.0	0.0	1
Os4530.POR.1.pan1008044	0.0	0	0.5	0.0	1
Os4530.POR.1.pan1008045	0.0	0	0.0	0.11111111111111116	1
Os4530.POR.1.pan1008046	0.25	0	0.0	0.0	1
Os4530.POR.1.pan1008047	0.25	0	0.0	0.0	1
Os4530.POR.1.pan1008048	0.0	0	0.5	0.0	1
Os4530.POR.1.pan1008049	0.0	0	0.5	0.0	1
Os4530.POR.1.pan1008050	0.0	0	0.0	0.11111111111111116	1
Os4530.POR.1.pan1008051	0.0	0	0.0	0.11111111111111116	1
Os4530.POR.1.pan1008052	0.0	0	0.0	0.11111111111111116	1
Os4530.POR.1.pan1008053	0.0	0	0.0	0.11111111111111116	1
Os4530.POR.1.pan1008054	0.25	0	0.0	0.0	1
Os4530.POR.1.pan1008055	0.0	0	0.0	0.11111111111111116	1
Os4530.POR.1.pan1008056	0.0	0	0.0	0.11111111111111116	1
Os4530.POR.1.pan1008057	0.0	0	0.0	0.11111111111111116	1
Os4530.POR.1.pan1008058	0.0	0	0.5	0.0	1
Os4530.POR.1.pan1008059	0.25	0	0.0	0.0	1
Os4530.POR.1.pan1008060	0.25	0	0.0	0.0	1
Os4530.POR.1.pan1008061	0.0	0	0.0	0.11111111111111116	1
Os4530.POR.1.pan1008062	0.25	0	0.0	0.0	1
Os4530.POR.1.pan1008063	0.25	0	0.0	0.0	1
Os4530.POR.1.pan1008064	0.25	0	0.0	0.0	1
Os4530.POR.1.pan1008065	0.25	0	0.0	0.0	1
Os4530.POR.1.pan1008066	0.25	0	0.0	0.0	1
Os4530.POR.1.pan1008067	0.25	0	0.0	0.0	1
Os4530.POR.1.pan1008068	0.25	0	0.0	0.0	1
Os4530.POR.1.pan1008069	0.25	0	0.0	0.0	1
Os4530.POR.1.pan1008070	0.25	0	0.0	0.0	1
Os4530.POR.1.pan1008071	0.25	0	0.0	0.0	1
Os4530.POR.1.pan1008072	0.0	0	0.0	0.11111111111111116	1
Os4530.POR.1.pan1008073	0.0	0	0.0	0.11111111111111116	1
Os4530.POR.1.pan1008074	0.25	0	0.0	0.0	1
Os4530.POR.1.pan1008075	0.0	0	0.5	0.0	1
Os4530.POR.1.pan1008076	0.0	0	0.5	0.0	1
Os4530.POR.1.pan1008077	0.0	0	0.5	0.0	1
Os4530.POR.1.pan1008078	0.0	0	0.0	0.11111111111111116	1
Os4530.POR.1.pan1008079	0.0	0	0.0	0.11111111111111116	1
Os4530.POR.1.pan1008080	0.25	0	0.0	0.0	1
Os4530.POR.1.pan1008081	0.0	0	0.0	0.11111111111111116	1
Os4530.POR.1.pan1008082	0.25	0	0.0	0.0	1
Os4530.POR.1.pan1008083	0.25	0	0.0	0.0	1
Os4530.POR.1.pan1008084	0.0	0	0.0	0.11111111111111116	1
Os4530.POR.1.pan1008085	0.0	0	0.0	0.11111111111111116	1
Os4530.POR.1.pan1008086	0.25	0	0.0	0.0	1
Os4530.POR.1.pan1008087	0.0	0	0.5	0.0	1
Os4530.POR.1.pan1008088	0.0	0	0.5	0.0	1
Os4530.POR.1.pan1008089	0.0	0	0.0	0.11111111111111116	1
Os4530.POR.1.pan1008090	0.25	0	0.0	0.0	1
Os4530.POR.1.pan1008091	0.0	0	0.0	0.11111111111111116	1
Os4530.POR.1.pan1008092	0.25	0	0.0	0.0	1
Os4530.POR.1.pan1008093	0.0	0	0.0	0.11111111111111116	1
Os4530.POR.1.pan1008094	0.0	0	0.0	0.11111111111111116	1
Os4530.POR.1.pan1008095	0.25	0	0.0	0.0	1
Os4530.POR.1.pan1008096	0.0	0	0.5	0.0	1
Os4530.POR.1.pan1008097	0.0	0	0.5	0.0	1
Os4530.POR.1.pan1008098	0.0	0	0.0	0.11111111111111116	1
Os4530.POR.1.pan1008099	0.25	0	0.0	0.0	1
Os4530.POR.1.pan1008100	0.0	0	0.0	0.11111111111111116	1
Os4530.POR.1.pan1008101	0.25	0	0.0	0.0	1
Os4530.POR.1.pan1008102	0.0	0	0.0	0.11111111111111116	1
Os4530.POR.1.pan1008103	0.25	0	0.0	0.0	1
Os4530.POR.1.pan1008104	0.0	0	0.5	0.0	1
Os4530.POR.1.pan1008105	0.0	0	0.5	0.0	1
Os4530.POR.1.pan1008106	0.0	0	0.0	0.11111111111111116	1
Os4530.POR.1.pan1008107	0.25	0	0.0	0.0	1
Os4530.POR.1.pan1008108	0.25	0	0.0	0.0	1
Os4530.POR.1.pan1008109	0.0	0	0.0	0.11111111111111116	1
Os4530.POR.1.pan1008110	0.0	0	0.5	0.0	1
Os4530.POR.1.pan1008111	0.0	0	0.0	0.11111111111111116	1
Os4530.POR.1.pan1008112	0.0	0	0.0	0.11111111111111116	1
Os4530.POR.1.pan1008113	0.0	0	0.0	0.11111111111111116	1
Os4530.POR.1.pan1008114	0.0	0	0.0	0.11111111111111116	1
Os4530.POR.1.pan1008115	0.0	0	0.0	0.11111111111111116	1
Os4530.POR.1.pan1008116	0.0	0	0.5	0.0	1
Os4530.POR.1.pan1008117	0.0	0	0.0	0.11111111111111116	1
Os4530.POR.1.pan1008118	0.0	0	0.0	0.11111111111111116	1
Os4530.POR.1.pan1008119	0.0	0	0.5	0.0	1
Os4530.POR.1.pan1008120	0.0	0	0.0	0.11111111111111116	1
Os4530.POR.1.pan1008121	0.0	0	0.0	0.11111111111111116	1
Os4530.POR.1.pan1008122	0.0	0	0.0	0.11111111111111116	1
Os4530.POR.1.pan1008123	0.25	0	0.0	0.0	1
Os4530.POR.1.pan1008124	0.0	0	0.0	0.11111111111111116	1
Os4530.POR.1.pan1008125	0.0	0	0.5	0.0	1
Os4530.POR.1.pan1008126	0.0	0	0.5	0.0	1
Os4530.POR.1.pan1008127	0.0	0	0.0	0.11111111111111116	1
Os4530.POR.1.pan1008128	0.0	0	0.0	0.11111111111111116	1
Os4530.POR.1.pan1008129	0.0	0	0.0	0.11111111111111116	1
Os4530.POR.1.pan1008130	0.0	0	0.0	0.11111111111111116	1
Os4530.POR.1.pan1008131	0.0	0	0.0	0.11111111111111116	1
Os4530.POR.1.pan1008132	0.0	0	0.0	0.11111111111111116	1
Os4530.POR.1.pan1008133	0.0	0	0.0	0.11111111111111116	1
Os4530.POR.1.pan1008134	0.0	0	0.0	0.11111111111111116	1
Os4530.POR.1.pan1008135	0.25	0	0.0	0.0	1
Os4530.POR.1.pan1008136	0.25	0	0.0	0.0	1
Os4530.POR.1.pan1008137	0.25	0	0.0	0.0	1
Os4530.POR.1.pan1008138	0.0	0	0.0	0.11111111111111116	1
Os4530.POR.1.pan1008139	0.0	0	0.0	0.11111111111111116	1
Os4530.POR.1.pan1008140	0.0	0	0.0	0.11111111111111116	1
Os4530.POR.1.pan1008141	0.0	0	0.0	0.11111111111111116	1
Os4530.POR.1.pan1008142	0.0	0	0.0	0.11111111111111116	1
Os4530.POR.1.pan1008143	0.0	0	0.0	0.11111111111111116	1
Os4530.POR.1.pan1008144	0.25	0	0.0	0.0	1
Os4530.POR.1.pan1008145	0.0	0	0.0	0.11111111111111116	1
Os4530.POR.1.pan1008146	0.0	0	0.0	0.11111111111111116	1
Os4530.POR.1.pan1008147	0.0	0	0.0	0.11111111111111116	1
Os4530.POR.1.pan1008148	0.0	0	0.0	0.11111111111111116	1
Os4530.POR.1.pan1008149	0.0	0	0.0	0.11111111111111116	1
Os4530.POR.1.pan1008150	0.0	0	0.0	0.11111111111111116	1
Os4530.POR.1.pan1008151	0.0	0	0.0	0.11111111111111116	1
Os4530.POR.1.pan1008152	0.0	0	0.0	0.11111111111111116	1
Os4530.POR.1.pan1008153	0.0	0	0.0	0.11111111111111116	1
Os4530.POR.1.pan1008154	0.0	0	0.0	0.11111111111111116	1
Os4530.POR.1.pan1008155	0.0	0	0.0	0.11111111111111116	1
Os4530.POR.1.pan1008156	0.25	0	0.0	0.0	1
Os4530.POR.1.pan1008157	0.0	0	0.5	0.0	1
Os4530.POR.1.pan1008158	0.0	0	0.5	0.0	1
Os4530.POR.1.pan1008159	0.0	0	0.0	0.11111111111111116	1
Os4530.POR.1.pan1008160	0.0	0	0.0	0.11111111111111116	1
Os4530.POR.1.pan1008161	0.0	0	0.0	0.11111111111111116	1
Os4530.POR.1.pan1008162	0.0	0	0.0	0.11111111111111116	1
Os4530.POR.1.pan1008163	0.0	0	0.0	0.11111111111111116	1
Os4530.POR.1.pan1008164	0.0	0	0.0	0.11111111111111116	1
Os4530.POR.1.pan1008165	0.25	0	0.0	0.0	1
Os4530.POR.1.pan1008166	0.0	0	0.5	0.0	1
Os4530.POR.1.pan1008167	0.0	0	0.5	0.0	1
Os4530.POR.1.pan1008168	0.0	0	0.0	0.11111111111111116	1
Os4530.POR.1.pan1008169	0.0	0	0.0	0.11111111111111116	1
Os4530.POR.1.pan1008170	0.0	0	0.0	0.11111111111111116	1
Os4530.POR.1.pan1008171	0.0	0	0.0	0.11111111111111116	1
Os4530.POR.1.pan1008172	0.0	0	0.0	0.11111111111111116	1
Os4530.POR.1.pan1008173	0.0	0	0.0	0.11111111111111116	1
Os4530.POR.1.pan1008174	0.0	0	0.0	0.11111111111111116	1
Os4530.POR.1.pan1008175	0.0	0	0.0	0.11111111111111116	1
Os4530.POR.1.pan1008176	0.0	0	0.0	0.11111111111111116	1
Os4530.POR.1.pan1008177	0.25	0	0.0	0.0	1
Os4530.POR.1.pan1008178	0.0	0	0.5	0.0	1
Os4530.POR.1.pan1008179	0.25	0	0.0	0.0	1
Os4530.POR.1.pan1008180	0.0	0	0.5	0.0	1
Os4530.POR.1.pan1008181	0.25	0	0.0	0.0	1
Os4530.POR.1.pan1008182	0.25	0	0.0	0.0	1
Os4530.POR.1.pan1008183	0.25	0	0.0	0.0	1
Os4530.POR.1.pan1008184	0.25	0	0.0	0.0	1
Os4530.POR.1.pan1008185	0.25	0	0.0	0.0	1
Os4530.POR.1.pan1008186	0.25	0	0.0	0.0	1
Os4530.POR.1.pan1008187	0.25	0	0.0	0.0	1
Os4530.POR.1.pan1008188	0.25	0	0.0	0.0	1
Os4530.POR.1.pan1008189	0.25	0	0.0	0.0	1
Os4530.POR.1.pan1008190	0.25	0	0.0	0.0	1
Os4530.POR.1.pan1008191	0.25	0	0.0	0.0	1
Os4530.POR.1.pan1008192	0.25	0	0.0	0.0	1
Os4530.POR.1.pan1008193	0.25	0	0.0	0.0	1
Os4530.POR.1.pan1008194	0.25	0	0.0	0.0	1
Os4530.POR.1.pan1008195	0.0	0	0.0	0.11111111111111116	1
Os4530.POR.1.pan1008196	0.25	0	0.0	0.0	1
Os4530.POR.1.pan1008197	0.25	0	0.0	0.0	1
Os4530.POR.1.pan1008198	0.0	0	0.0	0.11111111111111116	1
Os4530.POR.1.pan1008199	0.0	0	0.0	0.11111111111111116	1
Os4530.POR.1.pan1008200	0.0	0	0.0	0.11111111111111116	1
Os4530.POR.1.pan1008201	0.25	0	0.0	0.0	1
Os4530.POR.1.pan1008202	0.0	0	0.0	0.11111111111111116	1
Os4530.POR.1.pan1008203	0.25	0	0.0	0.0	1
Os4530.POR.1.pan1008204	0.25	0	0.0	0.0	1
Os4530.POR.1.pan1008205	0.25	0	0.0	0.0	1
Os4530.POR.1.pan1008206	0.0	0	0.0	0.11111111111111116	1
Os4530.POR.1.pan1008207	0.25	0	0.0	0.0	1
Os4530.POR.1.pan1008208	0.25	0	0.0	0.0	1
Os4530.POR.1.pan1008209	0.25	0	0.0	0.0	1
Os4530.POR.1.pan1008210	0.25	0	0.0	0.0	1
Os4530.POR.1.pan1008211	0.25	0	0.0	0.0	1
Os4530.POR.1.pan1008212	0.0	1	0.0	0.0	1
Os4530.POR.1.pan1008213	0.25	0	0.0	0.0	1
Os4530.POR.1.pan1008214	0.25	0	0.0	0.0	1
Os4530.POR.1.pan1008215	0.25	0	0.0	0.0	1
Os4530.POR.1.pan1008216	0.0	0	0.0	0.11111111111111116	1
Os4530.POR.1.pan1008217	0.0	0	0.0	0.11111111111111116	1
Os4530.POR.1.pan1008218	0.0	0	0.0	0.11111111111111116	1
Os4530.POR.1.pan1008219	0.0	0	0.0	0.11111111111111116	1
Os4530.POR.1.pan1008220	0.0	0	0.0	0.11111111111111116	1
Os4530.POR.1.pan1008221	0.0	0	0.0	0.11111111111111116	1
Os4530.POR.1.pan1008222	0.25	0	0.0	0.0	1
Os4530.POR.1.pan1008223	0.25	0	0.0	0.0	1
Os4530.POR.1.pan1008224	0.25	0	0.0	0.0	1
Os4530.POR.1.pan1008225	0.0	0	0.0	0.11111111111111116	1
Os4530.POR.1.pan1008226	0.0	0	0.0	0.11111111111111116	1
Os4530.POR.1.pan1008227	0.0	0	0.0	0.11111111111111116	1
Os4530.POR.1.pan1008228	0.0	0	0.0	0.11111111111111116	1
Os4530.POR.1.pan1008229	0.0	0	0.0	0.11111111111111116	1
Os4530.POR.1.pan1008230	0.0	0	0.0	0.11111111111111116	1
Os4530.POR.1.pan1008231	0.0	0	0.0	0.11111111111111116	1
Os4530.POR.1.pan1008232	0.0	0	0.0	0.11111111111111116	1
Os4530.POR.1.pan1008233	0.0	0	0.0	0.11111111111111116	1
Os4530.POR.1.pan1008234	0.25	0	0.0	0.0	1
Os4530.POR.1.pan1008235	0.25	0	0.0	0.0	1
Os4530.POR.1.pan1008236	0.25	0	0.0	0.0	1
Os4530.POR.1.pan1008237	0.0	0	0.0	0.11111111111111116	1
Os4530.POR.1.pan1008238	0.25	0	0.0	0.0	1
Os4530.POR.1.pan1008239	0.25	0	0.0	0.0	1
Os4530.POR.1.pan1008240	0.0	0	0.5	0.0	1
Os4530.POR.1.pan1008241	0.0	0	0.5	0.0	1
Os4530.POR.1.pan1008242	0.0	0	0.5	0.0	1
Os4530.POR.1.pan1008243	0.0	0	0.5	0.0	1
Os4530.POR.1.pan1008244	0.0	0	0.5	0.0	1
Os4530.POR.1.pan1008245	0.0	0	0.0	0.11111111111111116	1
Os4530.POR.1.pan1008246	0.0	0	0.0	0.11111111111111116	1
Os4530.POR.1.pan1008247	0.0	0	0.0	0.11111111111111116	1
Os4530.POR.1.pan1008248	0.0	0	0.0	0.11111111111111116	1
Os4530.POR.1.pan1008249	0.0	0	0.0	0.11111111111111116	1
Os4530.POR.1.pan1008250	0.0	0	0.0	0.11111111111111116	1
Os4530.POR.1.pan1008251	0.25	0	0.0	0.0	1
Os4530.POR.1.pan1008252	0.0	0	0.0	0.11111111111111116	1
Os4530.POR.1.pan1008253	0.0	0	0.0	0.11111111111111116	1
Os4530.POR.1.pan1008254	0.0	0	0.0	0.11111111111111116	1
Os4530.POR.1.pan1008255	0.0	0	0.0	0.11111111111111116	1
Os4530.POR.1.pan1008256	0.0	0	0.5	0.0	1
Os4530.POR.1.pan1008257	0.0	0	0.0	0.11111111111111116	1
Os4530.POR.1.pan1008258	0.0	0	0.0	0.11111111111111116	1
Os4530.POR.1.pan1008259	0.0	0	0.5	0.0	1
Os4530.POR.1.pan1008260	0.0	0	0.5	0.0	1
Os4530.POR.1.pan1008261	0.0	0	0.0	0.11111111111111116	1
Os4530.POR.1.pan1008262	0.0	0	0.0	0.11111111111111116	1
Os4530.POR.1.pan1008263	0.0	0	0.0	0.11111111111111116	1
Os4530.POR.1.pan1008264	0.25	0	0.0	0.0	1
Os4530.POR.1.pan1008265	0.25	0	0.0	0.0	1
Os4530.POR.1.pan1008266	0.25	0	0.0	0.0	1
Os4530.POR.1.pan1008267	0.25	0	0.0	0.0	1
Os4530.POR.1.pan1008268	0.0	0	0.0	0.11111111111111116	1
Os4530.POR.1.pan1008269	0.25	0	0.0	0.0	1
Os4530.POR.1.pan1008270	0.25	0	0.0	0.0	1
Os4530.POR.1.pan1008271	0.25	0	0.0	0.0	1
Os4530.POR.1.pan1008272	0.25	0	0.0	0.0	1
Os4530.POR.1.pan1008273	0.0	0	0.0	0.11111111111111116	1
Os4530.POR.1.pan1008274	0.0	0	0.0	0.11111111111111116	1
Os4530.POR.1.pan1008275	0.0	0	0.0	0.11111111111111116	1
Os4530.POR.1.pan1008276	0.0	0	0.0	0.11111111111111116	1
Os4530.POR.1.pan1008277	0.0	0	0.0	0.11111111111111116	1
Os4530.POR.1.pan1008278	0.0	0	0.0	0.11111111111111116	1
Os4530.POR.1.pan1008279	0.0	0	0.0	0.11111111111111116	1
Os4530.POR.1.pan1008280	0.25	0	0.0	0.0	1
Os4530.POR.1.pan1008281	0.0	0	0.5	0.0	1
Os4530.POR.1.pan1008282	0.0	0	0.5	0.0	1
Os4530.POR.1.pan1008283	0.0	0	0.0	0.11111111111111116	1
Os4530.POR.1.pan1008284	0.0	0	0.0	0.11111111111111116	1
Os4530.POR.1.pan1008285	0.0	0	0.0	0.11111111111111116	1
Os4530.POR.1.pan1008286	0.0	0	0.0	0.11111111111111116	1
Os4530.POR.1.pan1008287	0.0	0	0.0	0.11111111111111116	1
Os4530.POR.1.pan1008288	0.0	0	0.0	0.11111111111111116	1
Os4530.POR.1.pan1008289	0.0	0	0.0	0.11111111111111116	1
Os4530.POR.1.pan1008290	0.25	0	0.0	0.0	1
Os4530.POR.1.pan1008291	0.25	0	0.0	0.0	1
Os4530.POR.1.pan1008292	0.25	0	0.0	0.0	1
Os4530.POR.1.pan1008293	0.0	0	0.0	0.11111111111111116	1
Os4530.POR.1.pan1008294	0.0	0	0.0	0.11111111111111116	1
Os4530.POR.1.pan1008295	0.0	0	0.0	0.11111111111111116	1
Os4530.POR.1.pan1008296	0.25	0	0.0	0.0	1
Os4530.POR.1.pan1008297	0.0	0	0.5	0.0	1
Os4530.POR.1.pan1008298	0.0	0	0.5	0.0	1
Os4530.POR.1.pan1008299	0.25	0	0.0	0.0	1
Os4530.POR.1.pan1008300	0.25	0	0.0	0.0	1
Os4530.POR.1.pan1008301	0.0	0	0.5	0.0	1
Os4530.POR.1.pan1008302	0.0	0	0.0	0.11111111111111116	1
Os4530.POR.1.pan1008303	0.25	0	0.0	0.0	1
Os4530.POR.1.pan1008304	0.25	0	0.0	0.0	1
Os4530.POR.1.pan1008305	0.0	0	0.0	0.11111111111111116	1
Os4530.POR.1.pan1008306	0.0	0	0.0	0.11111111111111116	1
Os4530.POR.1.pan1008307	0.0	0	0.0	0.11111111111111116	1
Os4530.POR.1.pan1008308	0.0	0	0.0	0.11111111111111116	1
Os4530.POR.1.pan1008309	0.0	0	0.0	0.11111111111111116	1
Os4530.POR.1.pan1008310	0.25	0	0.0	0.0	1
Os4530.POR.1.pan1008311	0.0	0	0.0	0.11111111111111116	1
Os4530.POR.1.pan1008312	0.0	0	0.0	0.11111111111111116	1
Os4530.POR.1.pan1008313	0.0	0	0.0	0.11111111111111116	1
Os4530.POR.1.pan1008314	0.0	0	0.5	0.0	1
Os4530.POR.1.pan1008315	0.0	0	0.0	0.11111111111111116	1
Os4530.POR.1.pan1008316	0.0	0	0.0	0.11111111111111116	1
Os4530.POR.1.pan1008317	0.0	0	0.0	0.11111111111111116	1
Os4530.POR.1.pan1008318	0.0	0	0.0	0.11111111111111116	1
Os4530.POR.1.pan1008319	0.0	0	0.0	0.11111111111111116	1
Os4530.POR.1.pan1008320	0.0	0	0.0	0.11111111111111116	1
Os4530.POR.1.pan1008321	0.0	1	0.0	0.0	1
Os4530.POR.1.pan1008322	0.0	0	0.0	0.11111111111111116	1
Os4530.POR.1.pan1008323	0.0	0	0.0	0.11111111111111116	1
Os4530.POR.1.pan1008324	0.0	0	0.0	0.11111111111111116	1
Os4530.POR.1.pan1008325	0.0	0	0.0	0.11111111111111116	1
Os4530.POR.1.pan1008326	0.0	0	0.5	0.0	1
Os4530.POR.1.pan1008327	0.0	0	0.0	0.11111111111111116	1
Os4530.POR.1.pan1008328	0.0	0	0.0	0.11111111111111116	1
Os4530.POR.1.pan1008329	0.0	0	0.0	0.11111111111111116	1
Os4530.POR.1.pan1008330	0.0	0	0.0	0.11111111111111116	1
Os4530.POR.1.pan1008331	0.0	0	0.0	0.11111111111111116	1
Os4530.POR.1.pan1008332	0.25	0	0.0	0.0	1
Os4530.POR.1.pan1008333	0.25	0	0.0	0.0	1
Os4530.POR.1.pan1008334	0.0	0	0.0	0.11111111111111116	1
Os4530.POR.1.pan1008335	0.0	0	0.0	0.11111111111111116	1
Os4530.POR.1.pan1008336	0.0	0	0.0	0.11111111111111116	1
Os4530.POR.1.pan1008337	0.0	0	0.0	0.11111111111111116	1
Os4530.POR.1.pan1008338	0.0	0	0.0	0.11111111111111116	1
Os4530.POR.1.pan1008339	0.0	0	0.0	0.11111111111111116	1
Os4530.POR.1.pan1008340	0.0	0	0.0	0.11111111111111116	1
Os4530.POR.1.pan1008341	0.0	0	0.0	0.11111111111111116	1
Os4530.POR.1.pan1008342	0.0	0	0.0	0.11111111111111116	1
Os4530.POR.1.pan1008343	0.0	0	0.0	0.11111111111111116	1
Os4530.POR.1.pan1008344	0.0	0	0.0	0.11111111111111116	1
Os4530.POR.1.pan1008345	0.25	0	0.0	0.0	1
Os4530.POR.1.pan1008346	0.25	0	0.0	0.0	1
Os4530.POR.1.pan1008347	0.0	0	0.0	0.11111111111111116	1
Os4530.POR.1.pan1008348	0.25	0	0.0	0.0	1
Os4530.POR.1.pan1008349	0.25	0	0.0	0.0	1
Os4530.POR.1.pan1008350	0.25	0	0.0	0.0	1
Os4530.POR.1.pan1008351	0.0	0	0.0	0.11111111111111116	1
Os4530.POR.1.pan1008352	0.0	0	0.5	0.0	1
Os4530.POR.1.pan1008353	0.25	0	0.0	0.0	1
Os4530.POR.1.pan1008354	0.25	0	0.0	0.0	1
Os4530.POR.1.pan1008355	0.0	0	0.0	0.11111111111111116	1
Os4530.POR.1.pan1008356	0.25	0	0.0	0.0	1
Os4530.POR.1.pan1008357	0.25	0	0.0	0.0	1
Os4530.POR.1.pan1008358	0.0	0	0.0	0.11111111111111116	1
Os4530.POR.1.pan1008359	0.0	0	0.5	0.0	1
Os4530.POR.1.pan1008360	0.25	0	0.0	0.0	1
Os4530.POR.1.pan1008361	0.0	0	0.0	0.11111111111111116	1
Os4530.POR.1.pan1008362	0.0	0	0.0	0.11111111111111116	1
Os4530.POR.1.pan1008363	0.25	0	0.0	0.0	1
Os4530.POR.1.pan1008364	0.0	0	0.0	0.11111111111111116	1
Os4530.POR.1.pan1008365	0.25	0	0.0	0.0	1
Os4530.POR.1.pan1008366	0.0	0	0.0	0.11111111111111116	1
Os4530.POR.1.pan1008367	0.25	0	0.0	0.0	1
Os4530.POR.1.pan1008368	0.0	0	0.0	0.11111111111111116	1
Os4530.POR.1.pan1008369	0.25	0	0.0	0.0	1
Os4530.POR.1.pan1008370	0.25	0	0.0	0.0	1
Os4530.POR.1.pan1008371	0.0	0	0.0	0.11111111111111116	1
Os4530.POR.1.pan1008372	0.0	0	0.0	0.11111111111111116	1
Os4530.POR.1.pan1008373	0.0	0	0.0	0.11111111111111116	1
Os4530.POR.1.pan1008374	0.0	0	0.0	0.11111111111111116	1
Os4530.POR.1.pan1008375	0.0	0	0.0	0.11111111111111116	1
Os4530.POR.1.pan1008376	0.0	0	0.5	0.0	1
Os4530.POR.1.pan1008377	0.0	0	0.5	0.0	1
Os4530.POR.1.pan1008378	0.25	0	0.0	0.0	1
Os4530.POR.1.pan1008379	0.0	0	0.0	0.11111111111111116	1
Os4530.POR.1.pan1008380	0.25	0	0.0	0.0	1
Os4530.POR.1.pan1008381	0.25	0	0.0	0.0	1
Os4530.POR.1.pan1008382	0.0	0	0.0	0.11111111111111116	1
Os4530.POR.1.pan1008383	0.25	0	0.0	0.0	1
Os4530.POR.1.pan1008384	0.0	0	0.5	0.0	1
Os4530.POR.1.pan1008385	0.0	0	0.0	0.11111111111111116	1
Os4530.POR.1.pan1008386	0.25	0	0.0	0.0	1
Os4530.POR.1.pan1008387	0.0	0	0.0	0.11111111111111116	1
Os4530.POR.1.pan1008388	0.0	0	0.0	0.11111111111111116	1
Os4530.POR.1.pan1008389	0.0	0	0.0	0.11111111111111116	1
Os4530.POR.1.pan1008390	0.25	0	0.0	0.0	1
Os4530.POR.1.pan1008391	0.0	0	0.0	0.11111111111111116	1
Os4530.POR.1.pan1008392	0.0	0	0.0	0.11111111111111116	1
Os4530.POR.1.pan1008393	0.25	0	0.0	0.0	1
Os4530.POR.1.pan1008394	0.25	0	0.0	0.0	1
Os4530.POR.1.pan1008395	0.0	0	0.5	0.0	1
Os4530.POR.1.pan1008396	0.0	0	0.5	0.0	1
Os4530.POR.1.pan1008397	0.0	0	0.0	0.11111111111111116	1
Os4530.POR.1.pan1008398	0.0	0	0.0	0.11111111111111116	1
Os4530.POR.1.pan1008399	0.25	0	0.0	0.0	1
Os4530.POR.1.pan1008400	0.0	0	0.0	0.11111111111111116	1
Os4530.POR.1.pan1008401	0.0	0	0.5	0.0	1
Os4530.POR.1.pan1008402	0.0	0	0.0	0.11111111111111116	1
Os4530.POR.1.pan1008403	0.0	0	0.0	0.11111111111111116	1
Os4530.POR.1.pan1008404	0.0	0	0.0	0.11111111111111116	1
Os4530.POR.1.pan1008405	0.25	0	0.0	0.0	1
Os4530.POR.1.pan1008406	0.25	0	0.0	0.0	1
Os4530.POR.1.pan1008407	0.0	0	0.0	0.11111111111111116	1
Os4530.POR.1.pan1008408	0.0	0	0.0	0.11111111111111116	1
Os4530.POR.1.pan1008409	0.0	0	0.0	0.11111111111111116	1
Os4530.POR.1.pan1008410	0.0	0	0.0	0.11111111111111116	1
Os4530.POR.1.pan1008411	0.0	0	0.0	0.11111111111111116	1
Os4530.POR.1.pan1008412	0.25	0	0.0	0.0	1
Os4530.POR.1.pan1008413	0.25	0	0.0	0.0	1
Os4530.POR.1.pan1008414	0.0	0	0.5	0.0	1
Os4530.POR.1.pan1008415	0.0	0	0.5	0.0	1
Os4530.POR.1.pan1008416	0.0	0	0.5	0.0	1
Os4530.POR.1.pan1008417	0.0	0	0.0	0.11111111111111116	1
Os4530.POR.1.pan1008418	0.0	0	0.5	0.0	1
Os4530.POR.1.pan1008419	0.0	0	0.5	0.0	1
Os4530.POR.1.pan1008420	0.0	0	0.0	0.11111111111111116	1
Os4530.POR.1.pan1008421	0.0	0	0.0	0.11111111111111116	1
Os4530.POR.1.pan1008422	0.0	0	0.0	0.11111111111111116	1
Os4530.POR.1.pan1008423	0.0	0	0.0	0.11111111111111116	1
Os4530.POR.1.pan1008424	0.0	0	0.5	0.0	1
Os4530.POR.1.pan1008425	0.25	0	0.0	0.0	1
Os4530.POR.1.pan1008426	0.25	0	0.0	0.0	1
Os4530.POR.1.pan1008427	0.0	0	0.5	0.0	1
Os4530.POR.1.pan1008428	0.25	0	0.0	0.0	1
Os4530.POR.1.pan1008429	0.0	0	0.5	0.0	1
Os4530.POR.1.pan1008430	0.0	0	0.0	0.11111111111111116	1
Os4530.POR.1.pan1008431	0.25	0	0.0	0.0	1
Os4530.POR.1.pan1008432	0.25	0	0.0	0.0	1
Os4530.POR.1.pan1008433	0.0	0	0.5	0.0	1
Os4530.POR.1.pan1008434	0.0	0	0.0	0.11111111111111116	1
Os4530.POR.1.pan1008435	0.0	1	0.0	0.0	1
Os4530.POR.1.pan1008436	0.0	0	0.0	0.11111111111111116	1
Os4530.POR.1.pan1008437	0.0	0	0.0	0.11111111111111116	1
Os4530.POR.1.pan1008438	0.0	0	0.0	0.11111111111111116	1
Os4530.POR.1.pan1008439	0.0	0	0.0	0.11111111111111116	1
Os4530.POR.1.pan1008440	0.25	0	0.0	0.0	1
Os4530.POR.1.pan1008441	0.0	0	0.0	0.11111111111111116	1
Os4530.POR.1.pan1008442	0.0	0	0.0	0.11111111111111116	1
Os4530.POR.1.pan1008443	0.0	0	0.0	0.11111111111111116	1
Os4530.POR.1.pan1008444	0.25	0	0.0	0.0	1
Os4530.POR.1.pan1008445	0.25	0	0.0	0.0	1
Os4530.POR.1.pan1008446	0.0	0	0.5	0.0	1
Os4530.POR.1.pan1008447	0.0	0	0.5	0.0	1
Os4530.POR.1.pan1008448	0.0	0	0.0	0.11111111111111116	1
Os4530.POR.1.pan1008449	0.0	1	0.0	0.0	1
Os4530.POR.1.pan1008450	0.0	0	0.0	0.11111111111111116	1
Os4530.POR.1.pan1008451	0.0	0	0.0	0.11111111111111116	1
Os4530.POR.1.pan1008452	0.25	0	0.0	0.0	1
Os4530.POR.1.pan1008453	0.0	0	0.0	0.11111111111111116	1
Os4530.POR.1.pan1008454	0.25	0	0.0	0.0	1
Os4530.POR.1.pan1008455	0.25	0	0.0	0.0	1
Os4530.POR.1.pan1008456	0.0	0	0.0	0.11111111111111116	1
Os4530.POR.1.pan1008457	0.0	0	0.0	0.11111111111111116	1
Os4530.POR.1.pan1008458	0.25	0	0.0	0.0	1
Os4530.POR.1.pan1008459	0.25	0	0.0	0.0	1
Os4530.POR.1.pan1008460	0.0	0	0.0	0.11111111111111116	1
Os4530.POR.1.pan1008461	0.0	0	0.0	0.11111111111111116	1
Os4530.POR.1.pan1008462	0.25	0	0.0	0.0	1
Os4530.POR.1.pan1008463	0.0	0	0.0	0.11111111111111116	1
Os4530.POR.1.pan1008464	0.0	0	0.0	0.11111111111111116	1
Os4530.POR.1.pan1008465	0.0	0	0.0	0.11111111111111116	1
Os4530.POR.1.pan1008466	0.25	0	0.0	0.0	1
Os4530.POR.1.pan1008467	0.25	0	0.0	0.0	1
Os4530.POR.1.pan1008468	0.0	0	0.0	0.11111111111111116	1
Os4530.POR.1.pan1008469	0.0	0	0.0	0.11111111111111116	1
Os4530.POR.1.pan1008470	0.0	0	0.0	0.11111111111111116	1
Os4530.POR.1.pan1008471	0.0	0	0.0	0.11111111111111116	1
Os4530.POR.1.pan1008472	0.0	0	0.0	0.11111111111111116	1
Os4530.POR.1.pan1008473	0.0	0	0.0	0.11111111111111116	1
Os4530.POR.1.pan1008474	0.0	0	0.0	0.11111111111111116	1
Os4530.POR.1.pan1008475	0.0	0	0.0	0.11111111111111116	1
Os4530.POR.1.pan1008476	0.0	0	0.0	0.11111111111111116	1
Os4530.POR.1.pan1008477	0.0	0	0.0	0.11111111111111116	1
Os4530.POR.1.pan1008478	0.0	0	0.0	0.11111111111111116	1
Os4530.POR.1.pan1008479	0.25	0	0.0	0.0	1
Os4530.POR.1.pan1008480	0.0	0	0.0	0.11111111111111116	1
Os4530.POR.1.pan1008481	0.0	0	0.0	0.11111111111111116	1
Os4530.POR.1.pan1008482	0.0	0	0.0	0.11111111111111116	1
Os4530.POR.1.pan1008483	0.0	0	0.0	0.11111111111111116	1
Os4530.POR.1.pan1008484	0.0	0	0.0	0.11111111111111116	1
Os4530.POR.1.pan1008485	0.0	0	0.0	0.11111111111111116	1
Os4530.POR.1.pan1008486	0.25	0	0.0	0.0	1
Os4530.POR.1.pan1008487	0.25	0	0.0	0.0	1
Os4530.POR.1.pan1008488	0.25	0	0.0	0.0	1
Os4530.POR.1.pan1008489	0.25	0	0.0	0.0	1
Os4530.POR.1.pan1008490	0.25	0	0.0	0.0	1
Os4530.POR.1.pan1008491	0.25	0	0.0	0.0	1
Os4530.POR.1.pan1008492	0.25	0	0.0	0.0	1
Os4530.POR.1.pan1008493	0.25	0	0.0	0.0	1
Os4530.POR.1.pan1008494	0.25	0	0.0	0.0	1
Os4530.POR.1.pan1008495	0.25	0	0.0	0.0	1
Os4530.POR.1.pan1008496	0.25	0	0.0	0.0	1
Os4530.POR.1.pan1008497	0.25	0	0.0	0.0	1
Os4530.POR.1.pan1008498	0.0	0	0.5	0.0	1
Os4530.POR.1.pan1008499	0.0	1	0.0	0.0	1
Os4530.POR.1.pan1008500	0.0	0	0.0	0.11111111111111116	1
Os4530.POR.1.pan1008501	0.25	0	0.0	0.0	1
Os4530.POR.1.pan1008502	0.25	0	0.0	0.0	1
Os4530.POR.1.pan1008503	0.25	0	0.0	0.0	1
Os4530.POR.1.pan1008504	0.25	0	0.0	0.0	1
Os4530.POR.1.pan1008505	0.25	0	0.0	0.0	1
Os4530.POR.1.pan1008506	0.25	0	0.0	0.0	1
Os4530.POR.1.pan1008507	0.25	0	0.0	0.0	1
Os4530.POR.1.pan1008508	0.25	0	0.0	0.0	1
Os4530.POR.1.pan1008509	0.25	0	0.0	0.0	1
Os4530.POR.1.pan1008510	0.0	0	0.5	0.0	1
Os4530.POR.1.pan1008511	0.0	0	0.5	0.0	1
Os4530.POR.1.pan1008512	0.0	0	0.0	0.11111111111111116	1
Os4530.POR.1.pan1008513	0.0	0	0.0	0.11111111111111116	1
Os4530.POR.1.pan1008514	0.25	0	0.0	0.0	1
Os4530.POR.1.pan1008515	0.0	0	0.0	0.11111111111111116	1
Os4530.POR.1.pan1008516	0.0	0	0.0	0.11111111111111116	1
Os4530.POR.1.pan1008517	0.25	0	0.0	0.0	1
Os4530.POR.1.pan1008518	0.25	0	0.0	0.0	1
Os4530.POR.1.pan1008519	0.0	0	0.0	0.11111111111111116	1
Os4530.POR.1.pan1008520	0.0	0	0.0	0.11111111111111116	1
Os4530.POR.1.pan1008521	0.0	0	0.5	0.0	1
Os4530.POR.1.pan1008522	0.0	0	0.5	0.0	1
Os4530.POR.1.pan1008523	0.25	0	0.0	0.0	1
Os4530.POR.1.pan1008524	0.0	0	0.0	0.11111111111111116	1
Os4530.POR.1.pan1008525	0.25	0	0.0	0.0	1
Os4530.POR.1.pan1008526	0.0	0	0.0	0.11111111111111116	1
Os4530.POR.1.pan1008527	0.25	0	0.0	0.0	1
Os4530.POR.1.pan1008528	0.25	0	0.0	0.0	1
Os4530.POR.1.pan1008529	0.25	0	0.0	0.0	1
Os4530.POR.1.pan1008530	0.25	0	0.0	0.0	1
Os4530.POR.1.pan1008531	0.0	0	0.0	0.11111111111111116	1
Os4530.POR.1.pan1008532	0.25	0	0.0	0.0	1
Os4530.POR.1.pan1008533	0.0	0	0.5	0.0	1
Os4530.POR.1.pan1008534	0.25	0	0.0	0.0	1
Os4530.POR.1.pan1008535	0.0	0	0.0	0.11111111111111116	1
Os4530.POR.1.pan1008536	0.0	0	0.0	0.11111111111111116	1
Os4530.POR.1.pan1008537	0.0	0	0.5	0.0	1
Os4530.POR.1.pan1008538	0.0	0	0.5	0.0	1
Os4530.POR.1.pan1008539	0.25	0	0.0	0.0	1
Os4530.POR.1.pan1008540	0.25	0	0.0	0.0	1
Os4530.POR.1.pan1008541	0.0	0	0.0	0.11111111111111116	1
Os4530.POR.1.pan1008542	0.0	0	0.0	0.11111111111111116	1
Os4530.POR.1.pan1008543	0.25	0	0.0	0.0	1
Os4530.POR.1.pan1008544	0.25	0	0.0	0.0	1
Os4530.POR.1.pan1008545	0.25	0	0.0	0.0	1
Os4530.POR.1.pan1008546	0.25	0	0.0	0.0	1
Os4530.POR.1.pan1008547	0.0	0	0.5	0.0	1
Os4530.POR.1.pan1008548	0.0	0	0.0	0.11111111111111116	1
Os4530.POR.1.pan1008549	0.0	0	0.0	0.11111111111111116	1
Os4530.POR.1.pan1008550	0.25	0	0.0	0.0	1
Os4530.POR.1.pan1008551	0.25	0	0.0	0.0	1
Os4530.POR.1.pan1008552	0.0	0	0.0	0.11111111111111116	1
Os4530.POR.1.pan1008553	0.0	0	0.0	0.11111111111111116	1
Os4530.POR.1.pan1008554	0.25	0	0.0	0.0	1
Os4530.POR.1.pan1008555	0.0	0	0.5	0.0	1
Os4530.POR.1.pan1008556	0.0	0	0.5	0.0	1
Os4530.POR.1.pan1008557	0.0	0	0.0	0.11111111111111116	1
Os4530.POR.1.pan1008558	0.0	0	0.0	0.11111111111111116	1
Os4530.POR.1.pan1008559	0.0	0	0.0	0.11111111111111116	1
Os4530.POR.1.pan1008560	0.0	0	0.0	0.11111111111111116	1
Os4530.POR.1.pan1008561	0.0	0	0.0	0.11111111111111116	1
Os4530.POR.1.pan1008562	0.25	0	0.0	0.0	1
Os4530.POR.1.pan1008563	0.0	0	0.5	0.0	1
Os4530.POR.1.pan1008564	0.0	0	0.5	0.0	1
Os4530.POR.1.pan1008565	0.25	0	0.0	0.0	1
Os4530.POR.1.pan1008566	0.25	0	0.0	0.0	1
Os4530.POR.1.pan1008567	0.25	0	0.0	0.0	1
Os4530.POR.1.pan1008568	0.25	0	0.0	0.0	1
Os4530.POR.1.pan1008569	0.25	0	0.0	0.0	1
Os4530.POR.1.pan1008570	0.25	0	0.0	0.0	1
Os4530.POR.1.pan1008571	0.25	0	0.0	0.0	1
Os4530.POR.1.pan1008572	0.25	0	0.0	0.0	1
Os4530.POR.1.pan1008573	0.25	0	0.0	0.0	1
Os4530.POR.1.pan1008574	0.25	0	0.0	0.0	1
Os4530.POR.1.pan1008575	0.25	0	0.0	0.0	1
Os4530.POR.1.pan1008576	0.25	0	0.0	0.0	1
Os4530.POR.1.pan1008577	0.25	0	0.0	0.0	1
Os4530.POR.1.pan1008578	0.25	0	0.0	0.0	1
Os4530.POR.1.pan1008579	0.25	0	0.0	0.0	1
Os4530.POR.1.pan1008580	0.25	0	0.0	0.0	1
Os4530.POR.1.pan1008581	0.25	0	0.0	0.0	1
Os4530.POR.1.pan1008582	0.25	0	0.0	0.0	1
Os4530.POR.1.pan1008583	0.25	0	0.0	0.0	1
Os4530.POR.1.pan1008584	0.25	0	0.0	0.0	1
Os4530.POR.1.pan1008585	0.25	0	0.0	0.0	1
Os4530.POR.1.pan1008586	0.25	0	0.0	0.0	1
Os4530.POR.1.pan1008587	0.25	0	0.0	0.0	1
Os4530.POR.1.pan1008588	0.25	0	0.0	0.0	1
Os4530.POR.1.pan1008589	0.0	0	0.5	0.0	1
Os4530.POR.1.pan1008590	0.0	0	0.0	0.11111111111111116	1
Os4530.POR.1.pan1008591	0.0	0	0.0	0.11111111111111116	1
Os4530.POR.1.pan1008592	0.25	0	0.0	0.0	1
Os4530.POR.1.pan1008593	0.25	0	0.0	0.0	1
Os4530.POR.1.pan1008594	0.0	0	0.0	0.11111111111111116	1
Os4530.POR.1.pan1008595	0.0	0	0.0	0.11111111111111116	1
Os4530.POR.1.pan1008596	0.0	0	0.0	0.11111111111111116	1
Os4530.POR.1.pan1008597	0.25	0	0.0	0.0	1
Os4530.POR.1.pan1008598	0.0	0	0.0	0.11111111111111116	1
Os4530.POR.1.pan1008599	0.25	0	0.0	0.0	1
Os4530.POR.1.pan1008600	0.25	0	0.0	0.0	1
Os4530.POR.1.pan1008601	0.0	0	0.0	0.11111111111111116	1
Os4530.POR.1.pan1008602	0.0	0	0.0	0.11111111111111116	1
Os4530.POR.1.pan1008603	0.25	0	0.0	0.0	1
Os4530.POR.1.pan1008604	0.0	0	0.0	0.11111111111111116	1
Os4530.POR.1.pan1008605	0.25	0	0.0	0.0	1
Os4530.POR.1.pan1008606	0.25	0	0.0	0.0	1
Os4530.POR.1.pan1008607	0.0	0	0.0	0.11111111111111116	1
Os4530.POR.1.pan1008608	0.25	0	0.0	0.0	1
Os4530.POR.1.pan1008609	0.25	0	0.0	0.0	1
Os4530.POR.1.pan1008610	0.25	0	0.0	0.0	1
Os4530.POR.1.pan1008611	0.0	0	0.0	0.11111111111111116	1
Os4530.POR.1.pan1008612	0.0	0	0.0	0.11111111111111116	1
Os4530.POR.1.pan1008613	0.0	0	0.0	0.11111111111111116	1
Os4530.POR.1.pan1008614	0.0	0	0.0	0.11111111111111116	1
Os4530.POR.1.pan1008615	0.0	0	0.0	0.11111111111111116	1
Os4530.POR.1.pan1008616	0.0	0	0.0	0.11111111111111116	1
Os4530.POR.1.pan1008617	0.25	0	0.0	0.0	1
Os4530.POR.1.pan1008618	0.25	0	0.0	0.0	1
Os4530.POR.1.pan1008619	0.25	0	0.0	0.0	1
Os4530.POR.1.pan1008620	0.25	0	0.0	0.0	1
Os4530.POR.1.pan1008621	0.0	0	0.5	0.0	1
Os4530.POR.1.pan1008622	0.0	0	0.5	0.0	1
Os4530.POR.1.pan1008623	0.25	0	0.0	0.0	1
Os4530.POR.1.pan1008624	0.0	0	0.0	0.11111111111111116	1
Os4530.POR.1.pan1008625	0.0	0	0.0	0.11111111111111116	1
Os4530.POR.1.pan1008626	0.0	0	0.0	0.11111111111111116	1
Os4530.POR.1.pan1008627	0.0	0	0.0	0.11111111111111116	1
Os4530.POR.1.pan1008628	0.0	0	0.0	0.11111111111111116	1
Os4530.POR.1.pan1008629	0.0	0	0.0	0.11111111111111116	1
Os4530.POR.1.pan1008630	0.0	0	0.0	0.11111111111111116	1
Os4530.POR.1.pan1008631	0.0	0	0.0	0.11111111111111116	1
Os4530.POR.1.pan1008632	0.0	0	0.0	0.11111111111111116	1
Os4530.POR.1.pan1008633	0.0	0	0.0	0.11111111111111116	1
Os4530.POR.1.pan1008634	0.0	0	0.0	0.11111111111111116	1
Os4530.POR.1.pan1008635	0.0	0	0.0	0.11111111111111116	1
Os4530.POR.1.pan1008636	0.0	0	0.0	0.11111111111111116	1
Os4530.POR.1.pan1008637	0.0	0	0.0	0.11111111111111116	1
Os4530.POR.1.pan1008638	0.0	0	0.0	0.11111111111111116	1
Os4530.POR.1.pan1008639	0.0	0	0.0	0.11111111111111116	1
Os4530.POR.1.pan1008640	0.0	0	0.5	0.0	1
Os4530.POR.1.pan1008641	0.0	0	0.5	0.0	1
Os4530.POR.1.pan1008642	0.25	0	0.0	0.0	1
Os4530.POR.1.pan1008643	0.25	0	0.0	0.0	1
Os4530.POR.1.pan1008644	0.25	0	0.0	0.0	1
Os4530.POR.1.pan1008645	0.25	0	0.0	0.0	1
Os4530.POR.1.pan1008646	0.25	0	0.0	0.0	1
Os4530.POR.1.pan1008647	0.25	0	0.0	0.0	1
Os4530.POR.1.pan1008648	0.25	0	0.0	0.0	1
Os4530.POR.1.pan1008649	0.25	0	0.0	0.0	1
Os4530.POR.1.pan1008650	0.25	0	0.0	0.0	1
Os4530.POR.1.pan1008651	0.25	0	0.0	0.0	1
Os4530.POR.1.pan1008652	0.25	0	0.0	0.0	1
Os4530.POR.1.pan1008653	0.25	0	0.0	0.0	1
Os4530.POR.1.pan1008654	0.25	0	0.0	0.0	1
Os4530.POR.1.pan1008655	0.25	0	0.0	0.0	1
Os4530.POR.1.pan1008656	0.25	0	0.0	0.0	1
Os4530.POR.1.pan1008657	0.25	0	0.0	0.0	1
Os4530.POR.1.pan1008658	0.25	0	0.0	0.0	1
Os4530.POR.1.pan1008659	0.0	0	0.0	0.11111111111111116	1
Os4530.POR.1.pan1008660	0.0	0	0.0	0.11111111111111116	1
Os4530.POR.1.pan1008661	0.0	0	0.0	0.11111111111111116	1
Os4530.POR.1.pan1008662	0.0	0	0.0	0.11111111111111116	1
Os4530.POR.1.pan1008663	0.0	0	0.0	0.11111111111111116	1
Os4530.POR.1.pan1008664	0.25	0	0.0	0.0	1
Os4530.POR.1.pan1008665	0.0	0	0.0	0.11111111111111116	1
Os4530.POR.1.pan1008666	0.0	0	0.0	0.11111111111111116	1
Os4530.POR.1.pan1008667	0.0	0	0.0	0.11111111111111116	1
Os4530.POR.1.pan1008668	0.0	0	0.0	0.11111111111111116	1
Os4530.POR.1.pan1008669	0.0	0	0.0	0.11111111111111116	1
Os4530.POR.1.pan1008670	0.0	0	0.0	0.11111111111111116	1
Os4530.POR.1.pan1008671	0.0	0	0.0	0.11111111111111116	1
Os4530.POR.1.pan1008672	0.0	0	0.0	0.11111111111111116	1
Os4530.POR.1.pan1008673	0.0	0	0.0	0.11111111111111116	1
Os4530.POR.1.pan1008674	0.0	0	0.0	0.11111111111111116	1
Os4530.POR.1.pan1008675	0.0	0	0.0	0.11111111111111116	1
Os4530.POR.1.pan1008676	0.0	0	0.0	0.11111111111111116	1
Os4530.POR.1.pan1008677	0.0	0	0.0	0.11111111111111116	1
Os4530.POR.1.pan1008678	0.0	0	0.0	0.11111111111111116	1
Os4530.POR.1.pan1008679	0.0	0	0.0	0.11111111111111116	1
Os4530.POR.1.pan1008680	0.0	0	0.0	0.11111111111111116	1
Os4530.POR.1.pan1008681	0.0	0	0.0	0.11111111111111116	1
Os4530.POR.1.pan1008682	0.25	0	0.0	0.0	1
Os4530.POR.1.pan1008683	0.25	0	0.0	0.0	1
Os4530.POR.1.pan1008684	0.0	0	0.0	0.11111111111111116	1
Os4530.POR.1.pan1008685	0.25	0	0.0	0.0	1
Os4530.POR.1.pan1008686	0.0	0	0.0	0.11111111111111116	1
Os4530.POR.1.pan1008687	0.25	0	0.0	0.0	1
Os4530.POR.1.pan1008688	0.25	0	0.0	0.0	1
Os4530.POR.1.pan1008689	0.0	0	0.0	0.11111111111111116	1
Os4530.POR.1.pan1008690	0.0	0	0.0	0.11111111111111116	1
Os4530.POR.1.pan1008691	0.25	0	0.0	0.0	1
Os4530.POR.1.pan1008692	0.0	0	0.0	0.11111111111111116	1
Os4530.POR.1.pan1008693	0.0	0	0.0	0.11111111111111116	1
Os4530.POR.1.pan1008694	0.0	0	0.0	0.11111111111111116	1
Os4530.POR.1.pan1008695	0.0	0	0.0	0.11111111111111116	1
Os4530.POR.1.pan1008696	0.0	0	0.0	0.11111111111111116	1
Os4530.POR.1.pan1008697	0.0	0	0.0	0.11111111111111116	1
Os4530.POR.1.pan1008698	0.0	0	0.0	0.11111111111111116	1
Os4530.POR.1.pan1008699	0.25	0	0.0	0.0	1
Os4530.POR.1.pan1008700	0.25	0	0.0	0.0	1
Os4530.POR.1.pan1008701	0.25	0	0.0	0.0	1
Os4530.POR.1.pan1008702	0.25	0	0.0	0.0	1
Os4530.POR.1.pan1008703	0.25	0	0.0	0.0	1
Os4530.POR.1.pan1008704	0.0	0	0.0	0.11111111111111116	1
Os4530.POR.1.pan1008705	0.0	0	0.0	0.11111111111111116	1
Os4530.POR.1.pan1008706	0.0	0	0.0	0.11111111111111116	1
Os4530.POR.1.pan1008707	0.0	0	0.0	0.11111111111111116	1
Os4530.POR.1.pan1008708	0.25	0	0.0	0.0	1
Os4530.POR.1.pan1008709	0.0	0	0.0	0.11111111111111116	1
Os4530.POR.1.pan1008710	0.0	0	0.0	0.11111111111111116	1
Os4530.POR.1.pan1008711	0.25	0	0.0	0.0	1
Os4530.POR.1.pan1008712	0.25	0	0.0	0.0	1
Os4530.POR.1.pan1008713	0.0	0	0.0	0.11111111111111116	1
Os4530.POR.1.pan1008714	0.25	0	0.0	0.0	1
Os4530.POR.1.pan1008715	0.0	0	0.0	0.11111111111111116	1
Os4530.POR.1.pan1008716	0.25	0	0.0	0.0	1
Os4530.POR.1.pan1008717	0.0	0	0.0	0.11111111111111116	1
Os4530.POR.1.pan1008718	0.0	0	0.0	0.11111111111111116	1
Os4530.POR.1.pan1008719	0.0	0	0.5	0.0	1
Os4530.POR.1.pan1008720	0.0	0	0.5	0.0	1
Os4530.POR.1.pan1008721	0.0	0	0.0	0.11111111111111116	1
Os4530.POR.1.pan1008722	0.0	0	0.0	0.11111111111111116	1
Os4530.POR.1.pan1008723	0.0	0	0.0	0.11111111111111116	1
Os4530.POR.1.pan1008724	0.0	0	0.0	0.11111111111111116	1
Os4530.POR.1.pan1008725	0.0	0	0.0	0.11111111111111116	1
Os4530.POR.1.pan1008726	0.0	0	0.0	0.11111111111111116	1
Os4530.POR.1.pan1008727	0.0	0	0.0	0.11111111111111116	1
Os4530.POR.1.pan1008728	0.0	0	0.0	0.11111111111111116	1
Os4530.POR.1.pan1008729	0.0	0	0.5	0.0	1
Os4530.POR.1.pan1008730	0.0	0	0.0	0.11111111111111116	1
Os4530.POR.1.pan1008731	0.0	0	0.0	0.11111111111111116	1
Os4530.POR.1.pan1008732	0.0	0	0.0	0.11111111111111116	1
Os4530.POR.1.pan1008733	0.0	0	0.0	0.11111111111111116	1
Os4530.POR.1.pan1008734	0.0	0	0.0	0.11111111111111116	1
Os4530.POR.1.pan1008735	0.0	0	0.0	0.11111111111111116	1
Os4530.POR.1.pan1008736	0.0	0	0.0	0.11111111111111116	1
Os4530.POR.1.pan1008737	0.0	0	0.0	0.11111111111111116	1
Os4530.POR.1.pan1008738	0.0	0	0.0	0.11111111111111116	1
Os4530.POR.1.pan1008739	0.0	0	0.0	0.11111111111111116	1
Os4530.POR.1.pan1008740	0.0	0	0.0	0.11111111111111116	1
Os4530.POR.1.pan1008741	0.0	0	0.0	0.11111111111111116	1
Os4530.POR.1.pan1008742	0.25	0	0.0	0.0	1
Os4530.POR.1.pan1008743	0.0	0	0.0	0.11111111111111116	1
Os4530.POR.1.pan1008744	0.25	0	0.0	0.0	1
Os4530.POR.1.pan1008745	0.0	0	0.0	0.11111111111111116	1
Os4530.POR.1.pan1008746	0.25	0	0.0	0.0	1
Os4530.POR.1.pan1008747	0.25	0	0.0	0.0	1
Os4530.POR.1.pan1008748	0.0	0	0.0	0.11111111111111116	1
Os4530.POR.1.pan1008749	0.0	0	0.0	0.11111111111111116	1
Os4530.POR.1.pan1008750	0.0	0	0.0	0.11111111111111116	1
Os4530.POR.1.pan1008751	0.0	0	0.0	0.11111111111111116	1
Os4530.POR.1.pan1008752	0.25	0	0.0	0.0	1
Os4530.POR.1.pan1008753	0.25	0	0.0	0.0	1
Os4530.POR.1.pan1008754	0.25	0	0.0	0.0	1
Os4530.POR.1.pan1008755	0.25	0	0.0	0.0	1
Os4530.POR.1.pan1008756	0.0	0	0.0	0.11111111111111116	1
Os4530.POR.1.pan1008757	0.25	0	0.0	0.0	1
Os4530.POR.1.pan1008758	0.25	0	0.0	0.0	1
Os4530.POR.1.pan1008759	0.25	0	0.0	0.0	1
Os4530.POR.1.pan1008760	0.25	0	0.0	0.0	1
Os4530.POR.1.pan1008761	0.25	0	0.0	0.0	1
Os4530.POR.1.pan1008762	0.25	0	0.0	0.0	1
Os4530.POR.1.pan1008763	0.25	0	0.0	0.0	1
Os4530.POR.1.pan1008764	0.25	0	0.0	0.0	1
Os4530.POR.1.pan1008765	0.0	0	0.5	0.0	1
Os4530.POR.1.pan1008766	0.0	0	0.5	0.0	1
Os4530.POR.1.pan1008767	0.25	0	0.0	0.0	1
Os4530.POR.1.pan1008768	0.0	0	0.0	0.11111111111111116	1
Os4530.POR.1.pan1008769	0.0	0	0.0	0.11111111111111116	1
Os4530.POR.1.pan1008770	0.0	0	0.0	0.11111111111111116	1
Os4530.POR.1.pan1008771	0.0	0	0.0	0.11111111111111116	1
Os4530.POR.1.pan1008772	0.25	0	0.0	0.0	1
Os4530.POR.1.pan1008773	0.25	0	0.0	0.0	1
Os4530.POR.1.pan1008774	0.25	0	0.0	0.0	1
Os4530.POR.1.pan1008775	0.0	0	0.0	0.11111111111111116	1
Os4530.POR.1.pan1008776	0.0	0	0.0	0.11111111111111116	1
Os4530.POR.1.pan1008777	0.0	0	0.0	0.11111111111111116	1
Os4530.POR.1.pan1008778	0.0	0	0.0	0.11111111111111116	1
Os4530.POR.1.pan1008779	0.0	0	0.0	0.11111111111111116	1
Os4530.POR.1.pan1008780	0.0	0	0.0	0.11111111111111116	1
Os4530.POR.1.pan1008781	0.0	0	0.0	0.11111111111111116	1
Os4530.POR.1.pan1008782	0.0	0	0.5	0.0	1
Os4530.POR.1.pan1008783	0.0	0	0.0	0.11111111111111116	1
Os4530.POR.1.pan1008784	0.0	0	0.0	0.11111111111111116	1
Os4530.POR.1.pan1008785	0.0	0	0.0	0.11111111111111116	1
Os4530.POR.1.pan1008786	0.0	0	0.0	0.11111111111111116	1
Os4530.POR.1.pan1008787	0.0	0	0.0	0.11111111111111116	1
Os4530.POR.1.pan1008788	0.0	0	0.0	0.11111111111111116	1
Os4530.POR.1.pan1008789	0.25	0	0.0	0.0	1
Os4530.POR.1.pan1008790	0.25	0	0.0	0.0	1
Os4530.POR.1.pan1008791	0.25	0	0.0	0.0	1
Os4530.POR.1.pan1008792	0.25	0	0.0	0.0	1
Os4530.POR.1.pan1008793	0.0	0	0.0	0.11111111111111116	1
Os4530.POR.1.pan1008794	0.0	0	0.0	0.11111111111111116	1
Os4530.POR.1.pan1008795	0.25	0	0.0	0.0	1
Os4530.POR.1.pan1008796	0.25	0	0.0	0.0	1
Os4530.POR.1.pan1008797	0.25	0	0.0	0.0	1
Os4530.POR.1.pan1008798	0.0	0	0.0	0.11111111111111116	1
Os4530.POR.1.pan1008799	0.0	0	0.0	0.11111111111111116	1
Os4530.POR.1.pan1008800	0.0	0	0.0	0.11111111111111116	1
Os4530.POR.1.pan1008801	0.0	0	0.0	0.11111111111111116	1
Os4530.POR.1.pan1008802	0.0	0	0.0	0.11111111111111116	1
Os4530.POR.1.pan1008803	0.0	0	0.0	0.11111111111111116	1
Os4530.POR.1.pan1008804	0.0	0	0.0	0.11111111111111116	1
Os4530.POR.1.pan1008805	0.0	0	0.0	0.11111111111111116	1
Os4530.POR.1.pan1008806	0.0	0	0.0	0.11111111111111116	1
Os4530.POR.1.pan1008807	0.0	0	0.5	0.0	1
Os4530.POR.1.pan1008808	0.0	0	0.0	0.11111111111111116	1
Os4530.POR.1.pan1008809	0.0	0	0.0	0.11111111111111116	1
Os4530.POR.1.pan1008810	0.25	0	0.0	0.0	1
Os4530.POR.1.pan1008811	0.0	0	0.0	0.11111111111111116	1
Os4530.POR.1.pan1008812	0.25	0	0.0	0.0	1
Os4530.POR.1.pan1008813	0.25	0	0.0	0.0	1
Os4530.POR.1.pan1008814	0.0	0	0.0	0.11111111111111116	1
Os4530.POR.1.pan1008815	0.0	0	0.0	0.11111111111111116	1
Os4530.POR.1.pan1008816	0.0	0	0.0	0.11111111111111116	1
Os4530.POR.1.pan1008817	0.0	0	0.0	0.11111111111111116	1
Os4530.POR.1.pan1008818	0.25	0	0.0	0.0	1
Os4530.POR.1.pan1008819	0.25	0	0.0	0.0	1
Os4530.POR.1.pan1008820	0.25	0	0.0	0.0	1
Os4530.POR.1.pan1008821	0.25	0	0.0	0.0	1
Os4530.POR.1.pan1008822	0.25	0	0.0	0.0	1
Os4530.POR.1.pan1008823	0.0	0	0.0	0.11111111111111116	1
Os4530.POR.1.pan1008824	0.0	0	0.0	0.11111111111111116	1
Os4530.POR.1.pan1008825	0.25	0	0.0	0.0	1
Os4530.POR.1.pan1008826	0.0	0	0.0	0.11111111111111116	1
Os4530.POR.1.pan1008827	0.25	0	0.0	0.0	1
Os4530.POR.1.pan1008828	0.25	0	0.0	0.0	1
Os4530.POR.1.pan1008829	0.25	0	0.0	0.0	1
Os4530.POR.1.pan1008830	0.25	0	0.0	0.0	1
Os4530.POR.1.pan1008831	0.25	0	0.0	0.0	1
Os4530.POR.1.pan1008832	0.25	0	0.0	0.0	1
Os4530.POR.1.pan1008833	0.25	0	0.0	0.0	1
Os4530.POR.1.pan1008834	0.25	0	0.0	0.0	1
Os4530.POR.1.pan1008835	0.25	0	0.0	0.0	1
Os4530.POR.1.pan1008836	0.25	0	0.0	0.0	1
Os4530.POR.1.pan1008837	0.0	0	0.5	0.0	1
Os4530.POR.1.pan1008838	0.0	0	0.5	0.0	1
Os4530.POR.1.pan1008839	0.25	0	0.0	0.0	1
Os4530.POR.1.pan1008840	0.0	0	0.0	0.11111111111111116	1
Os4530.POR.1.pan1008841	0.0	0	0.0	0.11111111111111116	1
Os4530.POR.1.pan1008842	0.25	0	0.0	0.0	1
Os4530.POR.1.pan1008843	0.25	0	0.0	0.0	1
Os4530.POR.1.pan1008844	0.25	0	0.0	0.0	1
Os4530.POR.1.pan1008845	0.25	0	0.0	0.0	1
Os4530.POR.1.pan1008846	0.0	0	0.0	0.11111111111111116	1
Os4530.POR.1.pan1008847	0.0	0	0.0	0.11111111111111116	1
Os4530.POR.1.pan1008848	0.0	0	0.0	0.11111111111111116	1
Os4530.POR.1.pan1008849	0.0	0	0.0	0.11111111111111116	1
Os4530.POR.1.pan1008850	0.0	0	0.0	0.11111111111111116	1
Os4530.POR.1.pan1008851	0.25	0	0.0	0.0	1
Os4530.POR.1.pan1008852	0.25	0	0.0	0.0	1
Os4530.POR.1.pan1008853	0.25	0	0.0	0.0	1
Os4530.POR.1.pan1008854	0.0	0	0.0	0.11111111111111116	1
Os4530.POR.1.pan1008855	0.25	0	0.0	0.0	1
Os4530.POR.1.pan1008856	0.25	0	0.0	0.0	1
Os4530.POR.1.pan1008857	0.0	0	0.5	0.0	1
Os4530.POR.1.pan1008858	0.0	0	0.0	0.11111111111111116	1
Os4530.POR.1.pan1008859	0.25	0	0.0	0.0	1
Os4530.POR.1.pan1008860	0.25	0	0.0	0.0	1
Os4530.POR.1.pan1008861	0.0	0	0.0	0.11111111111111116	1
Os4530.POR.1.pan1008862	0.0	0	0.0	0.11111111111111116	1
Os4530.POR.1.pan1008863	0.25	0	0.0	0.0	1
Os4530.POR.1.pan1008864	0.0	0	0.0	0.11111111111111116	1
Os4530.POR.1.pan1008865	0.0	0	0.0	0.11111111111111116	1
Os4530.POR.1.pan1008866	0.0	0	0.5	0.0	1
Os4530.POR.1.pan1008867	0.0	0	0.0	0.11111111111111116	1
Os4530.POR.1.pan1008868	0.0	0	0.0	0.11111111111111116	1
Os4530.POR.1.pan1008869	0.0	0	0.0	0.11111111111111116	1
Os4530.POR.1.pan1008870	0.0	0	0.0	0.11111111111111116	1
Os4530.POR.1.pan1008871	0.25	0	0.0	0.0	1
Os4530.POR.1.pan1008872	0.25	0	0.0	0.0	1
Os4530.POR.1.pan1008873	0.0	0	0.5	0.0	1
Os4530.POR.1.pan1008874	0.0	0	0.0	0.11111111111111116	1
Os4530.POR.1.pan1008875	0.0	0	0.0	0.11111111111111116	1
Os4530.POR.1.pan1008876	0.0	0	0.0	0.11111111111111116	1
Os4530.POR.1.pan1008877	0.0	0	0.0	0.11111111111111116	1
Os4530.POR.1.pan1008878	0.0	0	0.0	0.11111111111111116	1
Os4530.POR.1.pan1008879	0.0	0	0.0	0.11111111111111116	1
Os4530.POR.1.pan1008880	0.0	0	0.0	0.11111111111111116	1
Os4530.POR.1.pan1008881	0.25	0	0.0	0.0	1
Os4530.POR.1.pan1008882	0.25	0	0.0	0.0	1
Os4530.POR.1.pan1008883	0.25	0	0.0	0.0	1
Os4530.POR.1.pan1008884	0.25	0	0.0	0.0	1
Os4530.POR.1.pan1008885	0.0	0	0.0	0.11111111111111116	1
Os4530.POR.1.pan1008886	0.25	0	0.0	0.0	1
Os4530.POR.1.pan1008887	0.25	0	0.0	0.0	1
Os4530.POR.1.pan1008888	0.25	0	0.0	0.0	1
Os4530.POR.1.pan1008889	0.25	0	0.0	0.0	1
Os4530.POR.1.pan1008890	0.25	0	0.0	0.0	1
Os4530.POR.1.pan1008891	0.0	0	0.0	0.11111111111111116	1
Os4530.POR.1.pan1008892	0.0	0	0.0	0.11111111111111116	1
Os4530.POR.1.pan1008893	0.0	0	0.0	0.11111111111111116	1
Os4530.POR.1.pan1008894	0.0	0	0.0	0.11111111111111116	1
Os4530.POR.1.pan1008895	0.0	0	0.0	0.11111111111111116	1
Os4530.POR.1.pan1008896	0.0	0	0.0	0.11111111111111116	1
Os4530.POR.1.pan1008897	0.0	0	0.0	0.11111111111111116	1
Os4530.POR.1.pan1008898	0.0	0	0.0	0.11111111111111116	1
Os4530.POR.1.pan1008899	0.0	0	0.0	0.11111111111111116	1
Os4530.POR.1.pan1008900	0.25	0	0.0	0.0	1
Os4530.POR.1.pan1008901	0.0	0	0.0	0.11111111111111116	1
Os4530.POR.1.pan1008902	0.0	0	0.0	0.11111111111111116	1
Os4530.POR.1.pan1008903	0.25	0	0.0	0.0	1
Os4530.POR.1.pan1008904	0.25	0	0.0	0.0	1
Os4530.POR.1.pan1008905	0.0	0	0.0	0.11111111111111116	1
Os4530.POR.1.pan1008906	0.0	0	0.0	0.11111111111111116	1
Os4530.POR.1.pan1008907	0.0	0	0.0	0.11111111111111116	1
Os4530.POR.1.pan1008908	0.0	0	0.0	0.11111111111111116	1
Os4530.POR.1.pan1008909	0.0	0	0.0	0.11111111111111116	1
Os4530.POR.1.pan1008910	0.25	0	0.0	0.0	1
Os4530.POR.1.pan1008911	0.0	0	0.5	0.0	1
Os4530.POR.1.pan1008912	0.25	0	0.0	0.0	1
Os4530.POR.1.pan1008913	0.25	0	0.0	0.0	1
Os4530.POR.1.pan1008914	0.25	0	0.0	0.0	1
Os4530.POR.1.pan1008915	0.25	0	0.0	0.0	1
Os4530.POR.1.pan1008916	0.25	0	0.0	0.0	1
Os4530.POR.1.pan1008917	0.25	0	0.0	0.0	1
Os4530.POR.1.pan1008918	0.0	0	0.5	0.0	1
Os4530.POR.1.pan1008919	0.25	0	0.0	0.0	1
Os4530.POR.1.pan1008920	0.25	0	0.0	0.0	1
Os4530.POR.1.pan1008921	0.25	0	0.0	0.0	1
Os4530.POR.1.pan1008922	0.25	0	0.0	0.0	1
Os4530.POR.1.pan1008923	0.25	0	0.0	0.0	1
Os4530.POR.1.pan1008924	0.25	0	0.0	0.0	1
Os4530.POR.1.pan1008925	0.25	0	0.0	0.0	1
Os4530.POR.1.pan1008926	0.25	0	0.0	0.0	1
Os4530.POR.1.pan1008927	0.25	0	0.0	0.0	1
Os4530.POR.1.pan1008928	0.0	0	0.0	0.11111111111111116	1
Os4530.POR.1.pan1008929	0.0	0	0.0	0.11111111111111116	1
Os4530.POR.1.pan1008930	0.25	0	0.0	0.0	1
Os4530.POR.1.pan1008931	0.25	0	0.0	0.0	1
Os4530.POR.1.pan1008932	0.25	0	0.0	0.0	1
Os4530.POR.1.pan1008933	0.25	0	0.0	0.0	1
Os4530.POR.1.pan1008934	0.25	0	0.0	0.0	1
Os4530.POR.1.pan1008935	0.0	0	0.0	0.11111111111111116	1
Os4530.POR.1.pan1008936	0.0	0	0.0	0.11111111111111116	1
Os4530.POR.1.pan1008937	0.0	0	0.0	0.11111111111111116	1
Os4530.POR.1.pan1008938	0.0	0	0.0	0.11111111111111116	1
Os4530.POR.1.pan1008939	0.0	0	0.0	0.11111111111111116	1
Os4530.POR.1.pan1008940	0.0	0	0.0	0.11111111111111116	1
Os4530.POR.1.pan1008941	0.0	0	0.0	0.11111111111111116	1
Os4530.POR.1.pan1008942	0.25	0	0.0	0.0	1
Os4530.POR.1.pan1008943	0.25	0	0.0	0.0	1
Os4530.POR.1.pan1008944	0.25	0	0.0	0.0	1
Os4530.POR.1.pan1008945	0.25	0	0.0	0.0	1
Os4530.POR.1.pan1008946	0.0	0	0.0	0.11111111111111116	1
Os4530.POR.1.pan1008947	0.0	0	0.0	0.11111111111111116	1
Os4530.POR.1.pan1008948	0.0	0	0.0	0.11111111111111116	1
Os4530.POR.1.pan1008949	0.0	0	0.0	0.11111111111111116	1
Os4530.POR.1.pan1008950	0.25	0	0.0	0.0	1
Os4530.POR.1.pan1008951	0.25	0	0.0	0.0	1
Os4530.POR.1.pan1008952	0.25	0	0.0	0.0	1
Os4530.POR.1.pan1008953	0.25	0	0.0	0.0	1
Os4530.POR.1.pan1008954	0.25	0	0.0	0.0	1
Os4530.POR.1.pan1008955	0.0	0	0.5	0.0	1
Os4530.POR.1.pan1008956	0.0	0	0.5	0.0	1
Os4530.POR.1.pan1008957	0.0	0	0.5	0.0	1
Os4530.POR.1.pan1008958	0.0	0	0.5	0.0	1
Os4530.POR.1.pan1008959	0.0	0	0.0	0.11111111111111116	1
Os4530.POR.1.pan1008960	0.0	0	0.0	0.11111111111111116	1
Os4530.POR.1.pan1008961	0.0	0	0.0	0.11111111111111116	1
Os4530.POR.1.pan1008962	0.0	0	0.0	0.11111111111111116	1
Os4530.POR.1.pan1008963	0.25	0	0.0	0.0	1
Os4530.POR.1.pan1008964	0.0	0	0.0	0.11111111111111116	1
Os4530.POR.1.pan1008965	0.0	0	0.0	0.11111111111111116	1
Os4530.POR.1.pan1008966	0.0	0	0.0	0.11111111111111116	1
Os4530.POR.1.pan1008967	0.0	0	0.0	0.11111111111111116	1
Os4530.POR.1.pan1008968	0.0	0	0.0	0.11111111111111116	1
Os4530.POR.1.pan1008969	0.25	0	0.0	0.0	1
Os4530.POR.1.pan1008970	0.25	0	0.0	0.0	1
Os4530.POR.1.pan1008971	0.25	0	0.0	0.0	1
Os4530.POR.1.pan1008972	0.0	0	0.0	0.11111111111111116	1
Os4530.POR.1.pan1008973	0.0	0	0.0	0.11111111111111116	1
Os4530.POR.1.pan1008974	0.0	0	0.0	0.11111111111111116	1
Os4530.POR.1.pan1008975	0.0	0	0.0	0.11111111111111116	1
Os4530.POR.1.pan1008976	0.0	0	0.0	0.11111111111111116	1
Os4530.POR.1.pan1008977	0.0	0	0.0	0.11111111111111116	1
Os4530.POR.1.pan1008978	0.0	0	0.5	0.0	1
Os4530.POR.1.pan1008979	0.0	0	0.0	0.11111111111111116	1
Os4530.POR.1.pan1008980	0.0	0	0.0	0.11111111111111116	1
Os4530.POR.1.pan1008981	0.0	0	0.0	0.11111111111111116	1
Os4530.POR.1.pan1008982	0.0	0	0.0	0.11111111111111116	1
Os4530.POR.1.pan1008983	0.0	0	0.0	0.11111111111111116	1
Os4530.POR.1.pan1008984	0.0	0	0.0	0.11111111111111116	1
Os4530.POR.1.pan1008985	0.0	0	0.0	0.11111111111111116	1
Os4530.POR.1.pan1008986	0.0	0	0.0	0.11111111111111116	1
Os4530.POR.1.pan1008987	0.0	0	0.0	0.11111111111111116	1
Os4530.POR.1.pan1008988	0.0	0	0.0	0.11111111111111116	1
Os4530.POR.1.pan1008989	0.0	0	0.0	0.11111111111111116	1
Os4530.POR.1.pan1008990	0.0	0	0.0	0.11111111111111116	1
Os4530.POR.1.pan1008991	0.0	0	0.0	0.11111111111111116	1
Os4530.POR.1.pan1008992	0.0	0	0.0	0.11111111111111116	1
Os4530.POR.1.pan1008993	0.0	0	0.5	0.0	1
Os4530.POR.1.pan1008994	0.0	0	0.0	0.11111111111111116	1
Os4530.POR.1.pan1008995	0.0	0	0.0	0.11111111111111116	1
Os4530.POR.1.pan1008996	0.0	0	0.0	0.11111111111111116	1
Os4530.POR.1.pan1008997	0.0	0	0.0	0.11111111111111116	1
Os4530.POR.1.pan1008998	0.0	0	0.0	0.11111111111111116	1
Os4530.POR.1.pan1008999	0.0	0	0.0	0.11111111111111116	1
Os4530.POR.1.pan1009000	0.0	0	0.0	0.11111111111111116	1
Os4530.POR.1.pan1009001	0.0	0	0.0	0.11111111111111116	1
Os4530.POR.1.pan1009002	0.0	0	0.0	0.11111111111111116	1
Os4530.POR.1.pan1009003	0.0	0	0.0	0.11111111111111116	1
Os4530.POR.1.pan1009004	0.0	0	0.0	0.11111111111111116	1
Os4530.POR.1.pan1009005	0.0	0	0.0	0.11111111111111116	1
Os4530.POR.1.pan1009006	0.0	0	0.0	0.11111111111111116	1
Os4530.POR.1.pan1009007	0.0	0	0.0	0.11111111111111116	1
Os4530.POR.1.pan1009008	0.25	0	0.0	0.0	1
Os4530.POR.1.pan1009009	0.25	0	0.0	0.0	1
Os4530.POR.1.pan1009010	0.25	0	0.0	0.0	1
Os4530.POR.1.pan1009011	0.25	0	0.0	0.0	1
Os4530.POR.1.pan1009012	0.0	0	0.5	0.0	1
Os4530.POR.1.pan1009013	0.0	0	0.0	0.11111111111111116	1
Os4530.POR.1.pan1009014	0.0	0	0.0	0.11111111111111116	1
Os4530.POR.1.pan1009015	0.0	0	0.0	0.11111111111111116	1
Os4530.POR.1.pan1009016	0.0	0	0.0	0.11111111111111116	1
Os4530.POR.1.pan1009017	0.0	0	0.0	0.11111111111111116	1
Os4530.POR.1.pan1009018	0.0	0	0.0	0.11111111111111116	1
Os4530.POR.1.pan1009019	0.0	0	0.0	0.11111111111111116	1
Os4530.POR.1.pan1009020	0.0	0	0.5	0.0	1
Os4530.POR.1.pan1009021	0.0	0	0.0	0.11111111111111116	1
Os4530.POR.1.pan1009022	0.0	0	0.0	0.11111111111111116	1
Os4530.POR.1.pan1009023	0.0	0	0.0	0.11111111111111116	1
Os4530.POR.1.pan1009024	0.0	0	0.0	0.11111111111111116	1
Os4530.POR.1.pan1009025	0.0	0	0.0	0.11111111111111116	1
Os4530.POR.1.pan1009026	0.0	0	0.0	0.11111111111111116	1
Os4530.POR.1.pan1009027	0.0	0	0.0	0.11111111111111116	1
Os4530.POR.1.pan1009028	0.0	0	0.0	0.11111111111111116	1
Os4530.POR.1.pan1009029	0.0	0	0.0	0.11111111111111116	1
Os4530.POR.1.pan1009030	0.25	0	0.0	0.0	1
Os4530.POR.1.pan1009031	0.0	0	0.0	0.11111111111111116	1
Os4530.POR.1.pan1009032	0.0	0	0.0	0.11111111111111116	1
Os4530.POR.1.pan1009033	0.0	0	0.0	0.11111111111111116	1
Os4530.POR.1.pan1009034	0.0	0	0.0	0.11111111111111116	1
Os4530.POR.1.pan1009035	0.0	0	0.0	0.11111111111111116	1
Os4530.POR.1.pan1009036	0.25	0	0.0	0.0	1
Os4530.POR.1.pan1009037	0.0	0	0.0	0.11111111111111116	1
Os4530.POR.1.pan1009038	0.0	0	0.0	0.11111111111111116	1
Os4530.POR.1.pan1009039	0.0	0	0.0	0.11111111111111116	1
Os4530.POR.1.pan1009040	0.0	0	0.0	0.11111111111111116	1
Os4530.POR.1.pan1009041	0.0	0	0.0	0.11111111111111116	1
Os4530.POR.1.pan1009042	0.0	0	0.0	0.11111111111111116	1
Os4530.POR.1.pan1009043	0.25	0	0.0	0.0	1
Os4530.POR.1.pan1009044	0.25	0	0.0	0.0	1
Os4530.POR.1.pan1009045	0.0	0	0.0	0.11111111111111116	1
Os4530.POR.1.pan1009046	0.0	0	0.0	0.11111111111111116	1
Os4530.POR.1.pan1009047	0.0	0	0.0	0.11111111111111116	1
Os4530.POR.1.pan1009048	0.0	0	0.0	0.11111111111111116	1
Os4530.POR.1.pan1009049	0.0	0	0.0	0.11111111111111116	1
Os4530.POR.1.pan1009050	0.0	0	0.0	0.11111111111111116	1
Os4530.POR.1.pan1009051	0.25	0	0.0	0.0	1
Os4530.POR.1.pan1009052	0.25	0	0.0	0.0	1
Os4530.POR.1.pan1009053	0.0	0	0.5	0.0	1
Os4530.POR.1.pan1009054	0.0	0	0.5	0.0	1
Os4530.POR.1.pan1009055	0.0	0	0.0	0.11111111111111116	1
Os4530.POR.1.pan1009056	0.25	0	0.0	0.0	1
Os4530.POR.1.pan1009057	0.0	0	0.0	0.11111111111111116	1
Os4530.POR.1.pan1009058	0.0	0	0.0	0.11111111111111116	1
Os4530.POR.1.pan1009059	0.0	0	0.0	0.11111111111111116	1
Os4530.POR.1.pan1009060	0.0	0	0.0	0.11111111111111116	1
Os4530.POR.1.pan1009061	0.0	0	0.0	0.11111111111111116	1
Os4530.POR.1.pan1009062	0.0	0	0.0	0.11111111111111116	1
Os4530.POR.1.pan1009063	0.25	0	0.0	0.0	1
Os4530.POR.1.pan1009064	0.0	0	0.0	0.11111111111111116	1
Os4530.POR.1.pan1009065	0.0	0	0.0	0.11111111111111116	1
Os4530.POR.1.pan1009066	0.0	0	0.0	0.11111111111111116	1
Os4530.POR.1.pan1009067	0.0	0	0.0	0.11111111111111116	1
Os4530.POR.1.pan1009068	0.0	0	0.0	0.11111111111111116	1
Os4530.POR.1.pan1009069	0.0	0	0.0	0.11111111111111116	1
Os4530.POR.1.pan1009070	0.0	0	0.0	0.11111111111111116	1
Os4530.POR.1.pan1009071	0.25	0	0.0	0.0	1
Os4530.POR.1.pan1009072	0.25	0	0.0	0.0	1
Os4530.POR.1.pan1009073	0.0	0	0.0	0.11111111111111116	1
Os4530.POR.1.pan1009074	0.0	0	0.0	0.11111111111111116	1
Os4530.POR.1.pan1009075	0.0	0	0.0	0.11111111111111116	1
Os4530.POR.1.pan1009076	0.0	0	0.0	0.11111111111111116	1
Os4530.POR.1.pan1009077	0.0	0	0.0	0.11111111111111116	1
Os4530.POR.1.pan1009078	0.0	0	0.0	0.11111111111111116	1
Os4530.POR.1.pan1009079	0.0	0	0.0	0.11111111111111116	1
Os4530.POR.1.pan1009080	0.0	0	0.0	0.11111111111111116	1
Os4530.POR.1.pan1009081	0.0	0	0.0	0.11111111111111116	1
Os4530.POR.1.pan1009082	0.0	0	0.0	0.11111111111111116	1
Os4530.POR.1.pan1009083	0.0	0	0.0	0.11111111111111116	1
Os4530.POR.1.pan1009084	0.0	0	0.0	0.11111111111111116	1
Os4530.POR.1.pan1009085	0.0	0	0.0	0.11111111111111116	1
Os4530.POR.1.pan1009086	0.0	0	0.0	0.11111111111111116	1
Os4530.POR.1.pan1009087	0.0	0	0.0	0.11111111111111116	1
Os4530.POR.1.pan1009088	0.0	0	0.0	0.11111111111111116	1
Os4530.POR.1.pan1009089	0.0	0	0.0	0.11111111111111116	1
Os4530.POR.1.pan1009090	0.25	0	0.0	0.0	1
Os4530.POR.1.pan1009091	0.25	0	0.0	0.0	1
Os4530.POR.1.pan1009092	0.25	0	0.0	0.0	1
Os4530.POR.1.pan1009093	0.25	0	0.0	0.0	1
Os4530.POR.1.pan1009094	0.25	0	0.0	0.0	1
Os4530.POR.1.pan1009095	0.0	0	0.0	0.11111111111111116	1
Os4530.POR.1.pan1009096	0.0	0	0.0	0.11111111111111116	1
Os4530.POR.1.pan1009097	0.25	0	0.0	0.0	1
Os4530.POR.1.pan1009098	0.0	0	0.0	0.11111111111111116	1
Os4530.POR.1.pan1009099	0.25	0	0.0	0.0	1
Os4530.POR.1.pan1009100	0.0	0	0.5	0.0	1
Os4530.POR.1.pan1009101	0.25	0	0.0	0.0	1
Os4530.POR.1.pan1009102	0.25	0	0.0	0.0	1
Os4530.POR.1.pan1009103	0.25	0	0.0	0.0	1
Os4530.POR.1.pan1009104	0.25	0	0.0	0.0	1
Os4530.POR.1.pan1009105	0.0	0	0.0	0.11111111111111116	1
Os4530.POR.1.pan1009106	0.0	0	0.0	0.11111111111111116	1
Os4530.POR.1.pan1009107	0.0	0	0.0	0.11111111111111116	1
Os4530.POR.1.pan1009108	0.0	0	0.0	0.11111111111111116	1
Os4530.POR.1.pan1009109	0.25	0	0.0	0.0	1
Os4530.POR.1.pan1009110	0.0	0	0.0	0.11111111111111116	1
Os4530.POR.1.pan1009111	0.0	0	0.0	0.11111111111111116	1
Os4530.POR.1.pan1009112	0.25	0	0.0	0.0	1
Os4530.POR.1.pan1009113	0.0	0	0.0	0.11111111111111116	1
Os4530.POR.1.pan1009114	0.0	0	0.0	0.11111111111111116	1
Os4530.POR.1.pan1009115	0.0	0	0.0	0.11111111111111116	1
Os4530.POR.1.pan1009116	0.0	0	0.0	0.11111111111111116	1
Os4530.POR.1.pan1009117	0.0	0	0.0	0.11111111111111116	1
Os4530.POR.1.pan1009118	0.0	0	0.0	0.11111111111111116	1
Os4530.POR.1.pan1009119	0.25	0	0.0	0.0	1
Os4530.POR.1.pan1009120	0.25	0	0.0	0.0	1
Os4530.POR.1.pan1009121	0.0	0	0.0	0.11111111111111116	1
Os4530.POR.1.pan1009122	0.0	0	0.0	0.11111111111111116	1
Os4530.POR.1.pan1009123	0.0	0	0.0	0.11111111111111116	1
Os4530.POR.1.pan1009124	0.0	0	0.0	0.11111111111111116	1
Os4530.POR.1.pan1009125	0.0	0	0.0	0.11111111111111116	1
Os4530.POR.1.pan1009126	0.0	0	0.0	0.11111111111111116	1
Os4530.POR.1.pan1009127	0.0	0	0.0	0.11111111111111116	1
Os4530.POR.1.pan1009128	0.0	0	0.0	0.11111111111111116	1
Os4530.POR.1.pan1009129	0.0	0	0.0	0.11111111111111116	1
Os4530.POR.1.pan1009130	0.0	0	0.0	0.11111111111111116	1
Os4530.POR.1.pan1009131	0.0	0	0.0	0.11111111111111116	1
Os4530.POR.1.pan1009132	0.25	0	0.0	0.0	1
Os4530.POR.1.pan1009133	0.0	0	0.0	0.11111111111111116	1
Os4530.POR.1.pan1009134	0.25	0	0.0	0.0	1
Os4530.POR.1.pan1009135	0.25	0	0.0	0.0	1
Os4530.POR.1.pan1009136	0.0	0	0.0	0.11111111111111116	1
Os4530.POR.1.pan1009137	0.25	0	0.0	0.0	1
Os4530.POR.1.pan1009138	0.0	0	0.0	0.11111111111111116	1
Os4530.POR.1.pan1009139	0.0	0	0.0	0.11111111111111116	1
Os4530.POR.1.pan1009140	0.0	0	0.0	0.11111111111111116	1
Os4530.POR.1.pan1009141	0.0	0	0.5	0.0	1
Os4530.POR.1.pan1009142	0.25	0	0.0	0.0	1
Os4530.POR.1.pan1009143	0.0	0	0.0	0.11111111111111116	1
Os4530.POR.1.pan1009144	0.0	0	0.0	0.11111111111111116	1
Os4530.POR.1.pan1009145	0.25	0	0.0	0.0	1
Os4530.POR.1.pan1009146	0.25	0	0.0	0.0	1
Os4530.POR.1.pan1009147	0.0	0	0.5	0.0	1
Os4530.POR.1.pan1009148	0.0	0	0.5	0.0	1
Os4530.POR.1.pan1009149	0.0	0	0.5	0.0	1
Os4530.POR.1.pan1009150	0.0	0	0.0	0.11111111111111116	1
Os4530.POR.1.pan1009151	0.0	0	0.0	0.11111111111111116	1
Os4530.POR.1.pan1009152	0.0	0	0.0	0.11111111111111116	1
Os4530.POR.1.pan1009153	0.0	0	0.0	0.11111111111111116	1
Os4530.POR.1.pan1009154	0.0	0	0.0	0.11111111111111116	1
Os4530.POR.1.pan1009155	0.0	0	0.0	0.11111111111111116	1
Os4530.POR.1.pan1009156	0.0	0	0.0	0.11111111111111116	1
Os4530.POR.1.pan1009157	0.25	0	0.0	0.0	1
Os4530.POR.1.pan1009158	0.0	0	0.0	0.11111111111111116	1
Os4530.POR.1.pan1009159	0.25	0	0.0	0.0	1
Os4530.POR.1.pan1009160	0.25	0	0.0	0.0	1
Os4530.POR.1.pan1009161	0.25	0	0.0	0.0	1
Os4530.POR.1.pan1009162	0.25	0	0.0	0.0	1
Os4530.POR.1.pan1009163	0.0	0	0.0	0.11111111111111116	1
Os4530.POR.1.pan1009164	0.0	0	0.0	0.11111111111111116	1
Os4530.POR.1.pan1009165	0.0	0	0.0	0.11111111111111116	1
Os4530.POR.1.pan1009166	0.0	0	0.0	0.11111111111111116	1
Os4530.POR.1.pan1009167	0.0	0	0.0	0.11111111111111116	1
Os4530.POR.1.pan1009168	0.0	0	0.0	0.11111111111111116	1
Os4530.POR.1.pan1009169	0.25	0	0.0	0.0	1
Os4530.POR.1.pan1009170	0.25	0	0.0	0.0	1
Os4530.POR.1.pan1009171	0.25	0	0.0	0.0	1
Os4530.POR.1.pan1009172	0.25	0	0.0	0.0	1
Os4530.POR.1.pan1009173	0.25	0	0.0	0.0	1
Os4530.POR.1.pan1009174	0.25	0	0.0	0.0	1
Os4530.POR.1.pan1009175	0.25	0	0.0	0.0	1
Os4530.POR.1.pan1009176	0.25	0	0.0	0.0	1
Os4530.POR.1.pan1009177	0.0	0	0.0	0.11111111111111116	1
Os4530.POR.1.pan1009178	0.25	0	0.0	0.0	1
Os4530.POR.1.pan1009179	0.25	0	0.0	0.0	1
Os4530.POR.1.pan1009180	0.0	0	0.0	0.11111111111111116	1
Os4530.POR.1.pan1009181	0.25	0	0.0	0.0	1
Os4530.POR.1.pan1009182	0.0	0	0.0	0.11111111111111116	1
Os4530.POR.1.pan1009183	0.25	0	0.0	0.0	1
Os4530.POR.1.pan1009184	0.0	0	0.5	0.0	1
Os4530.POR.1.pan1009185	0.0	0	0.5	0.0	1
Os4530.POR.1.pan1009186	0.0	0	0.0	0.11111111111111116	1
Os4530.POR.1.pan1009187	0.0	0	0.0	0.11111111111111116	1
Os4530.POR.1.pan1009188	0.0	0	0.0	0.11111111111111116	1
Os4530.POR.1.pan1009189	0.0	0	0.0	0.11111111111111116	1
Os4530.POR.1.pan1009190	0.0	0	0.0	0.11111111111111116	1
Os4530.POR.1.pan1009191	0.0	0	0.0	0.11111111111111116	1
Os4530.POR.1.pan1009192	0.25	0	0.0	0.0	1
Os4530.POR.1.pan1009193	0.0	0	0.0	0.11111111111111116	1
Os4530.POR.1.pan1009194	0.0	0	0.0	0.11111111111111116	1
Os4530.POR.1.pan1009195	0.0	0	0.0	0.11111111111111116	1
Os4530.POR.1.pan1009196	0.0	0	0.0	0.11111111111111116	1
Os4530.POR.1.pan1009197	0.0	0	0.5	0.0	1
Os4530.POR.1.pan1009198	0.25	0	0.0	0.0	1
Os4530.POR.1.pan1009199	0.0	0	0.5	0.0	1
Os4530.POR.1.pan1009200	0.0	0	0.0	0.11111111111111116	1
Os4530.POR.1.pan1009201	0.0	0	0.0	0.11111111111111116	1
Os4530.POR.1.pan1009202	0.0	0	0.0	0.11111111111111116	1
Os4530.POR.1.pan1009203	0.0	0	0.0	0.11111111111111116	1
Os4530.POR.1.pan1009204	0.0	0	0.0	0.11111111111111116	1
Os4530.POR.1.pan1009205	0.0	0	0.0	0.11111111111111116	1
Os4530.POR.1.pan1009206	0.0	0	0.0	0.11111111111111116	1
Os4530.POR.1.pan1009207	0.0	0	0.0	0.11111111111111116	1
Os4530.POR.1.pan1009208	0.0	0	0.0	0.11111111111111116	1
Os4530.POR.1.pan1009209	0.0	0	0.0	0.11111111111111116	1
Os4530.POR.1.pan1009210	0.0	0	0.0	0.11111111111111116	1
Os4530.POR.1.pan1009211	0.0	0	0.0	0.11111111111111116	1
Os4530.POR.1.pan1009212	0.0	0	0.0	0.11111111111111116	1
Os4530.POR.1.pan1009213	0.0	0	0.0	0.11111111111111116	1
Os4530.POR.1.pan1009214	0.25	0	0.0	0.0	1
Os4530.POR.1.pan1009215	0.25	0	0.0	0.0	1
Os4530.POR.1.pan1009216	0.25	0	0.0	0.0	1
Os4530.POR.1.pan1009217	0.25	0	0.0	0.0	1
Os4530.POR.1.pan1009218	0.25	0	0.0	0.0	1
Os4530.POR.1.pan1009219	0.25	0	0.0	0.0	1
Os4530.POR.1.pan1009220	0.25	0	0.0	0.0	1
Os4530.POR.1.pan1009221	0.25	0	0.0	0.0	1
Os4530.POR.1.pan1009222	0.25	0	0.0	0.0	1
Os4530.POR.1.pan1009223	0.25	0	0.0	0.0	1
Os4530.POR.1.pan1009224	0.25	0	0.0	0.0	1
Os4530.POR.1.pan1009225	0.25	0	0.0	0.0	1
Os4530.POR.1.pan1009226	0.25	0	0.0	0.0	1
Os4530.POR.1.pan1009227	0.0	0	0.0	0.11111111111111116	1
Os4530.POR.1.pan1009228	0.0	0	0.0	0.11111111111111116	1
Os4530.POR.1.pan1009229	0.0	0	0.0	0.11111111111111116	1
Os4530.POR.1.pan1009230	0.0	0	0.0	0.11111111111111116	1
Os4530.POR.1.pan1009231	0.0	0	0.0	0.11111111111111116	1
Os4530.POR.1.pan1009232	0.0	0	0.0	0.11111111111111116	1
Os4530.POR.1.pan1009233	0.0	0	0.0	0.11111111111111116	1
Os4530.POR.1.pan1009234	0.0	0	0.0	0.11111111111111116	1
Os4530.POR.1.pan1009235	0.25	0	0.0	0.0	1
Os4530.POR.1.pan1009236	0.0	0	0.5	0.0	1
Os4530.POR.1.pan1009237	0.0	0	0.0	0.11111111111111116	1
Os4530.POR.1.pan1009238	0.25	0	0.0	0.0	1
Os4530.POR.1.pan1009239	0.0	0	0.0	0.11111111111111116	1
Os4530.POR.1.pan1009240	0.0	0	0.0	0.11111111111111116	1
Os4530.POR.1.pan1009241	0.0	0	0.0	0.11111111111111116	1
Os4530.POR.1.pan1009242	0.25	0	0.0	0.0	1
Os4530.POR.1.pan1009243	0.25	0	0.0	0.0	1
Os4530.POR.1.pan1009244	0.0	0	0.0	0.11111111111111116	1
Os4530.POR.1.pan1009245	0.0	0	0.0	0.11111111111111116	1
Os4530.POR.1.pan1009246	0.25	0	0.0	0.0	1
Os4530.POR.1.pan1009247	0.0	0	0.0	0.11111111111111116	1
Os4530.POR.1.pan1009248	0.0	0	0.0	0.11111111111111116	1
Os4530.POR.1.pan1009249	0.0	0	0.0	0.11111111111111116	1
Os4530.POR.1.pan1009250	0.0	0	0.0	0.11111111111111116	1
Os4530.POR.1.pan1009251	0.0	0	0.0	0.11111111111111116	1
Os4530.POR.1.pan1009252	0.0	0	0.0	0.11111111111111116	1
Os4530.POR.1.pan1009253	0.25	0	0.0	0.0	1
Os4530.POR.1.pan1009254	0.25	0	0.0	0.0	1
Os4530.POR.1.pan1009255	0.25	0	0.0	0.0	1
Os4530.POR.1.pan1009256	0.25	0	0.0	0.0	1
Os4530.POR.1.pan1009257	0.0	0	0.0	0.11111111111111116	1
Os4530.POR.1.pan1009258	0.0	0	0.0	0.11111111111111116	1
Os4530.POR.1.pan1009259	0.0	0	0.0	0.11111111111111116	1
Os4530.POR.1.pan1009260	0.25	0	0.0	0.0	1
Os4530.POR.1.pan1009261	0.25	0	0.0	0.0	1
Os4530.POR.1.pan1009262	0.0	0	0.0	0.11111111111111116	1
Os4530.POR.1.pan1009263	0.0	0	0.0	0.11111111111111116	1
Os4530.POR.1.pan1009264	0.0	0	0.0	0.11111111111111116	1
Os4530.POR.1.pan1009265	0.0	0	0.0	0.11111111111111116	1
Os4530.POR.1.pan1009266	0.0	0	0.0	0.11111111111111116	1
Os4530.POR.1.pan1009267	0.25	0	0.0	0.0	1
Os4530.POR.1.pan1009268	0.25	0	0.0	0.0	1
Os4530.POR.1.pan1009269	0.0	0	0.0	0.11111111111111116	1
Os4530.POR.1.pan1009270	0.25	0	0.0	0.0	1
Os4530.POR.1.pan1009271	0.0	0	0.0	0.11111111111111116	1
Os4530.POR.1.pan1009272	0.0	0	0.0	0.11111111111111116	1
Os4530.POR.1.pan1009273	0.25	0	0.0	0.0	1
Os4530.POR.1.pan1009274	0.25	0	0.0	0.0	1
Os4530.POR.1.pan1009275	0.0	0	0.5	0.0	1
Os4530.POR.1.pan1009276	0.0	0	0.5	0.0	1
Os4530.POR.1.pan1009277	0.0	0	0.5	0.0	1
Os4530.POR.1.pan1009278	0.0	0	0.5	0.0	1
Os4530.POR.1.pan1009279	0.0	0	0.0	0.11111111111111116	1
Os4530.POR.1.pan1009280	0.0	0	0.0	0.11111111111111116	1
Os4530.POR.1.pan1009281	0.25	0	0.0	0.0	1
Os4530.POR.1.pan1009282	0.0	0	0.0	0.11111111111111116	1
Os4530.POR.1.pan1009283	0.25	0	0.0	0.0	1
Os4530.POR.1.pan1009284	0.0	0	0.0	0.11111111111111116	1
Os4530.POR.1.pan1009285	0.0	0	0.0	0.11111111111111116	1
Os4530.POR.1.pan1009286	0.0	0	0.0	0.11111111111111116	1
Os4530.POR.1.pan1009287	0.0	0	0.0	0.11111111111111116	1
Os4530.POR.1.pan1009288	0.0	0	0.0	0.11111111111111116	1
Os4530.POR.1.pan1009289	0.0	0	0.0	0.11111111111111116	1
Os4530.POR.1.pan1009290	0.0	0	0.0	0.11111111111111116	1
Os4530.POR.1.pan1009291	0.0	0	0.0	0.11111111111111116	1
Os4530.POR.1.pan1009292	0.0	0	0.0	0.11111111111111116	1
Os4530.POR.1.pan1009293	0.0	0	0.0	0.11111111111111116	1
Os4530.POR.1.pan1009294	0.25	0	0.0	0.0	1
Os4530.POR.1.pan1009295	0.25	0	0.0	0.0	1
Os4530.POR.1.pan1009296	0.25	0	0.0	0.0	1
Os4530.POR.1.pan1009297	0.25	0	0.0	0.0	1
Os4530.POR.1.pan1009298	0.25	0	0.0	0.0	1
Os4530.POR.1.pan1009299	0.0	0	0.0	0.11111111111111116	1
Os4530.POR.1.pan1009300	0.0	0	0.0	0.11111111111111116	1
Os4530.POR.1.pan1009301	0.0	0	0.0	0.11111111111111116	1
Os4530.POR.1.pan1009302	0.0	0	0.0	0.11111111111111116	1
Os4530.POR.1.pan1009303	0.0	0	0.0	0.11111111111111116	1
Os4530.POR.1.pan1009304	0.0	0	0.0	0.11111111111111116	1
Os4530.POR.1.pan1009305	0.0	0	0.0	0.11111111111111116	1
Os4530.POR.1.pan1009306	0.0	0	0.0	0.11111111111111116	1
Os4530.POR.1.pan1009307	0.25	0	0.0	0.0	1
Os4530.POR.1.pan1009308	0.25	0	0.0	0.0	1
Os4530.POR.1.pan1009309	0.25	0	0.0	0.0	1
Os4530.POR.1.pan1009310	0.25	0	0.0	0.0	1
Os4530.POR.1.pan1009311	0.0	0	0.0	0.11111111111111116	1
Os4530.POR.1.pan1009312	0.0	0	0.0	0.11111111111111116	1
Os4530.POR.1.pan1009313	0.25	0	0.0	0.0	1
Os4530.POR.1.pan1009314	0.0	0	0.5	0.0	1
Os4530.POR.1.pan1009315	0.0	0	0.0	0.11111111111111116	1
Os4530.POR.1.pan1009316	0.0	0	0.0	0.11111111111111116	1
Os4530.POR.1.pan1009317	0.0	0	0.0	0.11111111111111116	1
Os4530.POR.1.pan1009318	0.0	0	0.0	0.11111111111111116	1
Os4530.POR.1.pan1009319	0.0	0	0.0	0.11111111111111116	1
Os4530.POR.1.pan1009320	0.0	0	0.0	0.11111111111111116	1
Os4530.POR.1.pan1009321	0.0	0	0.0	0.11111111111111116	1
Os4530.POR.1.pan1009322	0.0	0	0.0	0.11111111111111116	1
Os4530.POR.1.pan1009323	0.0	0	0.0	0.11111111111111116	1
Os4530.POR.1.pan1009324	0.0	0	0.0	0.11111111111111116	1
Os4530.POR.1.pan1009325	0.0	0	0.0	0.11111111111111116	1
Os4530.POR.1.pan1009326	0.0	0	0.0	0.11111111111111116	1
Os4530.POR.1.pan1009327	0.0	0	0.0	0.11111111111111116	1
Os4530.POR.1.pan1009328	0.0	0	0.0	0.11111111111111116	1
Os4530.POR.1.pan1009329	0.25	0	0.0	0.0	1
Os4530.POR.1.pan1009330	0.25	0	0.0	0.0	1
Os4530.POR.1.pan1009331	0.25	0	0.0	0.0	1
Os4530.POR.1.pan1009332	0.0	0	0.0	0.11111111111111116	1
Os4530.POR.1.pan1009333	0.25	0	0.0	0.0	1
Os4530.POR.1.pan1009334	0.0	0	0.0	0.11111111111111116	1
Os4530.POR.1.pan1009335	0.25	0	0.0	0.0	1
Os4530.POR.1.pan1009336	0.25	0	0.0	0.0	1
Os4530.POR.1.pan1009337	0.25	0	0.0	0.0	1
Os4530.POR.1.pan1009338	0.25	0	0.0	0.0	1
Os4530.POR.1.pan1009339	0.25	0	0.0	0.0	1
Os4530.POR.1.pan1009340	0.25	0	0.0	0.0	1
Os4530.POR.1.pan1009341	0.25	0	0.0	0.0	1
Os4530.POR.1.pan1009342	0.25	0	0.0	0.0	1
Os4530.POR.1.pan1009343	0.25	0	0.0	0.0	1
Os4530.POR.1.pan1009344	0.25	0	0.0	0.0	1
Os4530.POR.1.pan1009345	0.25	0	0.0	0.0	1
Os4530.POR.1.pan1009346	0.25	0	0.0	0.0	1
Os4530.POR.1.pan1009347	0.0	0	0.0	0.11111111111111116	1
Os4530.POR.1.pan1009348	0.0	0	0.0	0.11111111111111116	1
Os4530.POR.1.pan1009349	0.0	0	0.5	0.0	1
Os4530.POR.1.pan1009350	0.0	0	0.5	0.0	1
Os4530.POR.1.pan1009351	0.0	0	0.0	0.11111111111111116	1
Os4530.POR.1.pan1009352	0.0	0	0.5	0.0	1
Os4530.POR.1.pan1009353	0.0	0	0.5	0.0	1
Os4530.POR.1.pan1009354	0.0	0	0.0	0.11111111111111116	1
Os4530.POR.1.pan1009355	0.0	0	0.0	0.11111111111111116	1
Os4530.POR.1.pan1009356	0.0	0	0.0	0.11111111111111116	1
Os4530.POR.1.pan1009357	0.0	0	0.0	0.11111111111111116	1
Os4530.POR.1.pan1009358	0.0	0	0.0	0.11111111111111116	1
Os4530.POR.1.pan1009359	0.25	0	0.0	0.0	1
Os4530.POR.1.pan1009360	0.0	0	0.5	0.0	1
Os4530.POR.1.pan1009361	0.0	0	0.5	0.0	1
Os4530.POR.1.pan1009362	0.0	0	0.0	0.11111111111111116	1
Os4530.POR.1.pan1009363	0.0	0	0.0	0.11111111111111116	1
Os4530.POR.1.pan1009364	0.0	0	0.0	0.11111111111111116	1
Os4530.POR.1.pan1009365	0.0	0	0.0	0.11111111111111116	1
Os4530.POR.1.pan1009366	0.0	0	0.0	0.11111111111111116	1
Os4530.POR.1.pan1009367	0.0	0	0.0	0.11111111111111116	1
Os4530.POR.1.pan1009368	0.0	0	0.0	0.11111111111111116	1
Os4530.POR.1.pan1009369	0.0	0	0.0	0.11111111111111116	1
Os4530.POR.1.pan1009370	0.0	0	0.0	0.11111111111111116	1
Os4530.POR.1.pan1009371	0.0	0	0.0	0.11111111111111116	1
Os4530.POR.1.pan1009372	0.25	0	0.0	0.0	1
Os4530.POR.1.pan1009373	0.0	0	0.0	0.11111111111111116	1
Os4530.POR.1.pan1009374	0.0	0	0.0	0.11111111111111116	1
Os4530.POR.1.pan1009375	0.0	0	0.0	0.11111111111111116	1
Os4530.POR.1.pan1009376	0.0	0	0.0	0.11111111111111116	1
Os4530.POR.1.pan1009377	0.0	0	0.0	0.11111111111111116	1
Os4530.POR.1.pan1009378	0.0	0	0.0	0.11111111111111116	1
Os4530.POR.1.pan1009379	0.0	0	0.0	0.11111111111111116	1
Os4530.POR.1.pan1009380	0.0	0	0.0	0.11111111111111116	1
Os4530.POR.1.pan1009381	0.0	0	0.0	0.11111111111111116	1
Os4530.POR.1.pan1009382	0.0	0	0.0	0.11111111111111116	1
Os4530.POR.1.pan1009383	0.0	0	0.0	0.11111111111111116	1
Os4530.POR.1.pan1009384	0.0	0	0.0	0.11111111111111116	1
Os4530.POR.1.pan1009385	0.0	0	0.5	0.0	1
Os4530.POR.1.pan1009386	0.0	0	0.5	0.0	1
Os4530.POR.1.pan1009387	0.0	0	0.0	0.11111111111111116	1
Os4530.POR.1.pan1009388	0.0	0	0.0	0.11111111111111116	1
Os4530.POR.1.pan1009389	0.0	0	0.0	0.11111111111111116	1
Os4530.POR.1.pan1009390	0.0	0	0.0	0.11111111111111116	1
Os4530.POR.1.pan1009391	0.0	0	0.0	0.11111111111111116	1
Os4530.POR.1.pan1009392	0.0	0	0.5	0.0	1
Os4530.POR.1.pan1009393	0.0	0	0.0	0.11111111111111116	1
Os4530.POR.1.pan1009394	0.0	0	0.0	0.11111111111111116	1
Os4530.POR.1.pan1009395	0.0	0	0.0	0.11111111111111116	1
Os4530.POR.1.pan1009396	0.0	0	0.5	0.0	1
Os4530.POR.1.pan1009397	0.0	0	0.0	0.11111111111111116	1
Os4530.POR.1.pan1009398	0.0	0	0.0	0.11111111111111116	1
Os4530.POR.1.pan1009399	0.0	0	0.0	0.11111111111111116	1
Os4530.POR.1.pan1009400	0.25	0	0.0	0.0	1
Os4530.POR.1.pan1009401	0.0	0	0.0	0.11111111111111116	1
Os4530.POR.1.pan1009402	0.0	0	0.0	0.11111111111111116	1
Os4530.POR.1.pan1009403	0.0	0	0.0	0.11111111111111116	1
Os4530.POR.1.pan1009404	0.0	0	0.0	0.11111111111111116	1
Os4530.POR.1.pan1009405	0.0	0	0.0	0.11111111111111116	1
Os4530.POR.1.pan1009406	0.0	0	0.0	0.11111111111111116	1
Os4530.POR.1.pan1009407	0.0	0	0.0	0.11111111111111116	1
Os4530.POR.1.pan1009408	0.0	0	0.0	0.11111111111111116	1
Os4530.POR.1.pan1009409	0.25	0	0.0	0.0	1
Os4530.POR.1.pan1009410	0.25	0	0.0	0.0	1
Os4530.POR.1.pan1009411	0.25	0	0.0	0.0	1
Os4530.POR.1.pan1009412	0.0	0	0.0	0.11111111111111116	1
Os4530.POR.1.pan1009413	0.25	0	0.0	0.0	1
Os4530.POR.1.pan1009414	0.0	0	0.0	0.11111111111111116	1
Os4530.POR.1.pan1009415	0.0	0	0.0	0.11111111111111116	1
Os4530.POR.1.pan1009416	0.25	0	0.0	0.0	1
Os4530.POR.1.pan1009417	0.25	0	0.0	0.0	1
Os4530.POR.1.pan1009418	0.25	0	0.0	0.0	1
Os4530.POR.1.pan1009419	0.0	0	0.0	0.11111111111111116	1
Os4530.POR.1.pan1009420	0.0	0	0.0	0.11111111111111116	1
Os4530.POR.1.pan1009421	0.25	0	0.0	0.0	1
Os4530.POR.1.pan1009422	0.25	0	0.0	0.0	1
Os4530.POR.1.pan1009423	0.25	0	0.0	0.0	1
Os4530.POR.1.pan1009424	0.0	0	0.0	0.11111111111111116	1
Os4530.POR.1.pan1009425	0.25	0	0.0	0.0	1
Os4530.POR.1.pan1009426	0.0	0	0.0	0.11111111111111116	1
Os4530.POR.1.pan1009427	0.25	0	0.0	0.0	1
Os4530.POR.1.pan1009428	0.25	0	0.0	0.0	1
Os4530.POR.1.pan1009429	0.0	0	0.0	0.11111111111111116	1
Os4530.POR.1.pan1009430	0.25	0	0.0	0.0	1
Os4530.POR.1.pan1009431	0.0	0	0.0	0.11111111111111116	1
Os4530.POR.1.pan1009432	0.0	0	0.0	0.11111111111111116	1
Os4530.POR.1.pan1009433	0.25	0	0.0	0.0	1
Os4530.POR.1.pan1009434	0.0	0	0.0	0.11111111111111116	1
Os4530.POR.1.pan1009435	0.0	0	0.0	0.11111111111111116	1
Os4530.POR.1.pan1009436	0.0	0	0.5	0.0	1
Os4530.POR.1.pan1009437	0.0	0	0.0	0.11111111111111116	1
Os4530.POR.1.pan1009438	0.0	0	0.0	0.11111111111111116	1
Os4530.POR.1.pan1009439	0.0	0	0.0	0.11111111111111116	1
Os4530.POR.1.pan1009440	0.0	0	0.0	0.11111111111111116	1
Os4530.POR.1.pan1009441	0.0	0	0.0	0.11111111111111116	1
Os4530.POR.1.pan1009442	0.25	0	0.0	0.0	1
Os4530.POR.1.pan1009443	0.25	0	0.0	0.0	1
Os4530.POR.1.pan1009444	0.0	0	0.5	0.0	1
Os4530.POR.1.pan1009445	0.0	0	0.5	0.0	1
Os4530.POR.1.pan1009446	0.0	0	0.0	0.11111111111111116	1
Os4530.POR.1.pan1009447	0.0	0	0.0	0.11111111111111116	1
Os4530.POR.1.pan1009448	0.0	0	0.0	0.11111111111111116	1
Os4530.POR.1.pan1009449	0.0	0	0.0	0.11111111111111116	1
Os4530.POR.1.pan1009450	0.0	0	0.0	0.11111111111111116	1
Os4530.POR.1.pan1009451	0.25	0	0.0	0.0	1
Os4530.POR.1.pan1009452	0.0	0	0.0	0.11111111111111116	1
Os4530.POR.1.pan1009453	0.0	0	0.0	0.11111111111111116	1
Os4530.POR.1.pan1009454	0.0	0	0.0	0.11111111111111116	1
Os4530.POR.1.pan1009455	0.25	0	0.0	0.0	1
Os4530.POR.1.pan1009456	0.0	0	0.5	0.0	1
Os4530.POR.1.pan1009457	0.0	0	0.5	0.0	1
Os4530.POR.1.pan1009458	0.0	0	0.0	0.11111111111111116	1
Os4530.POR.1.pan1009459	0.0	0	0.0	0.11111111111111116	1
Os4530.POR.1.pan1009460	0.0	0	0.0	0.11111111111111116	1
Os4530.POR.1.pan1009461	0.25	0	0.0	0.0	1
Os4530.POR.1.pan1009462	0.25	0	0.0	0.0	1
Os4530.POR.1.pan1009463	0.25	0	0.0	0.0	1
Os4530.POR.1.pan1009464	0.25	0	0.0	0.0	1
Os4530.POR.1.pan1009465	0.0	0	0.0	0.11111111111111116	1
Os4530.POR.1.pan1009466	0.0	0	0.0	0.11111111111111116	1
Os4530.POR.1.pan1009467	0.0	0	0.0	0.11111111111111116	1
Os4530.POR.1.pan1009468	0.0	0	0.0	0.11111111111111116	1
Os4530.POR.1.pan1009469	0.0	0	0.0	0.11111111111111116	1
Os4530.POR.1.pan1009470	0.0	0	0.5	0.0	1
Os4530.POR.1.pan1009471	0.0	0	0.5	0.0	1
Os4530.POR.1.pan1009472	0.0	0	0.5	0.0	1
Os4530.POR.1.pan1009473	0.0	0	0.0	0.11111111111111116	1
Os4530.POR.1.pan1009474	0.0	0	0.0	0.11111111111111116	1
Os4530.POR.1.pan1009475	0.0	0	0.0	0.11111111111111116	1
Os4530.POR.1.pan1009476	0.0	0	0.0	0.11111111111111116	1
Os4530.POR.1.pan1009477	0.0	0	0.0	0.11111111111111116	1
Os4530.POR.1.pan1009478	0.0	0	0.0	0.11111111111111116	1
Os4530.POR.1.pan1009479	0.0	0	0.0	0.11111111111111116	1
Os4530.POR.1.pan1009480	0.0	0	0.0	0.11111111111111116	1
Os4530.POR.1.pan1009481	0.0	0	0.0	0.11111111111111116	1
Os4530.POR.1.pan1009482	0.0	0	0.0	0.11111111111111116	1
Os4530.POR.1.pan1009483	0.0	0	0.0	0.11111111111111116	1
Os4530.POR.1.pan1009484	0.0	0	0.0	0.11111111111111116	1
Os4530.POR.1.pan1009485	0.0	0	0.0	0.11111111111111116	1
Os4530.POR.1.pan1009486	0.25	0	0.0	0.0	1
Os4530.POR.1.pan1009487	0.25	0	0.0	0.0	1
Os4530.POR.1.pan1009488	0.0	0	0.0	0.11111111111111116	1
Os4530.POR.1.pan1009489	0.0	0	0.0	0.11111111111111116	1
Os4530.POR.1.pan1009490	0.0	0	0.0	0.11111111111111116	1
Os4530.POR.1.pan1009491	0.0	0	0.0	0.11111111111111116	1
Os4530.POR.1.pan1009492	0.0	0	0.0	0.11111111111111116	1
Os4530.POR.1.pan1009493	0.0	0	0.0	0.11111111111111116	1
Os4530.POR.1.pan1009494	0.25	0	0.0	0.0	1
Os4530.POR.1.pan1009495	0.25	0	0.0	0.0	1
Os4530.POR.1.pan1009496	0.0	0	0.0	0.11111111111111116	1
Os4530.POR.1.pan1009497	0.0	0	0.0	0.11111111111111116	1
Os4530.POR.1.pan1009498	0.0	0	0.0	0.11111111111111116	1
Os4530.POR.1.pan1009499	0.25	0	0.0	0.0	1
Os4530.POR.1.pan1009500	0.0	0	0.0	0.11111111111111116	1
Os4530.POR.1.pan1009501	0.0	0	0.0	0.11111111111111116	1
Os4530.POR.1.pan1009502	0.0	0	0.0	0.11111111111111116	1
Os4530.POR.1.pan1009503	0.0	0	0.0	0.11111111111111116	1
Os4530.POR.1.pan1009504	0.25	0	0.0	0.0	1
Os4530.POR.1.pan1009505	0.25	0	0.0	0.0	1
Os4530.POR.1.pan1009506	0.25	0	0.0	0.0	1
Os4530.POR.1.pan1009507	0.25	0	0.0	0.0	1
Os4530.POR.1.pan1009508	0.25	0	0.0	0.0	1
Os4530.POR.1.pan1009509	0.25	0	0.0	0.0	1
Os4530.POR.1.pan1009510	0.0	0	0.0	0.11111111111111116	1
Os4530.POR.1.pan1009511	0.0	0	0.0	0.11111111111111116	1
Os4530.POR.1.pan1009512	0.0	0	0.0	0.11111111111111116	1
Os4530.POR.1.pan1009513	0.0	0	0.0	0.11111111111111116	1
Os4530.POR.1.pan1009514	0.0	0	0.0	0.11111111111111116	1
Os4530.POR.1.pan1009515	0.0	0	0.0	0.11111111111111116	1
Os4530.POR.1.pan1009516	0.0	0	0.0	0.11111111111111116	1
Os4530.POR.1.pan1009517	0.0	0	0.0	0.11111111111111116	1
Os4530.POR.1.pan1009518	0.0	0	0.0	0.11111111111111116	1
Os4530.POR.1.pan1009519	0.0	0	0.0	0.11111111111111116	1
Os4530.POR.1.pan1009520	0.0	0	0.0	0.11111111111111116	1
Os4530.POR.1.pan1009521	0.25	0	0.0	0.0	1
Os4530.POR.1.pan1009522	0.0	0	0.0	0.11111111111111116	1
Os4530.POR.1.pan1009523	0.0	0	0.0	0.11111111111111116	1
Os4530.POR.1.pan1009524	0.0	0	0.0	0.11111111111111116	1
Os4530.POR.1.pan1009525	0.0	0	0.0	0.11111111111111116	1
Os4530.POR.1.pan1009526	0.0	0	0.0	0.11111111111111116	1
Os4530.POR.1.pan1009527	0.0	0	0.0	0.11111111111111116	1
Os4530.POR.1.pan1009528	0.0	0	0.0	0.11111111111111116	1
Os4530.POR.1.pan1009529	0.0	0	0.0	0.11111111111111116	1
Os4530.POR.1.pan1009530	0.0	0	0.0	0.11111111111111116	1
Os4530.POR.1.pan1009531	0.25	0	0.0	0.0	1
Os4530.POR.1.pan1009532	0.25	0	0.0	0.0	1
Os4530.POR.1.pan1009533	0.25	0	0.0	0.0	1
Os4530.POR.1.pan1009534	0.0	0	0.0	0.11111111111111116	1
Os4530.POR.1.pan1009535	0.0	0	0.0	0.11111111111111116	1
Os4530.POR.1.pan1009536	0.0	0	0.0	0.11111111111111116	1
Os4530.POR.1.pan1009537	0.25	0	0.0	0.0	1
Os4530.POR.1.pan1009538	0.0	0	0.0	0.11111111111111116	1
Os4530.POR.1.pan1009539	0.0	0	0.0	0.11111111111111116	1
Os4530.POR.1.pan1009540	0.0	0	0.0	0.11111111111111116	1
Os4530.POR.1.pan1009541	0.0	0	0.0	0.11111111111111116	1
Os4530.POR.1.pan1009542	0.0	0	0.0	0.11111111111111116	1
Os4530.POR.1.pan1009543	0.0	0	0.0	0.11111111111111116	1
Os4530.POR.1.pan1009544	0.0	0	0.0	0.11111111111111116	1
Os4530.POR.1.pan1009545	0.0	0	0.0	0.11111111111111116	1
Os4530.POR.1.pan1009546	0.0	0	0.0	0.11111111111111116	1
Os4530.POR.1.pan1009547	0.0	0	0.0	0.11111111111111116	1
Os4530.POR.1.pan1009548	0.0	0	0.0	0.11111111111111116	1
Os4530.POR.1.pan1009549	0.0	0	0.0	0.11111111111111116	1
Os4530.POR.1.pan1009550	0.0	0	0.0	0.11111111111111116	1
Os4530.POR.1.pan1009551	0.0	0	0.0	0.11111111111111116	1
Os4530.POR.1.pan1009552	0.0	0	0.0	0.11111111111111116	1
Os4530.POR.1.pan1009553	0.0	0	0.0	0.11111111111111116	1
Os4530.POR.1.pan1009554	0.0	0	0.0	0.11111111111111116	1
Os4530.POR.1.pan1009555	0.0	0	0.0	0.11111111111111116	1
Os4530.POR.1.pan1009556	0.0	0	0.0	0.11111111111111116	1
Os4530.POR.1.pan1009557	0.0	0	0.5	0.0	1
Os4530.POR.1.pan1009558	0.25	0	0.0	0.0	1
Os4530.POR.1.pan1009559	0.25	0	0.0	0.0	1
Os4530.POR.1.pan1009560	0.0	0	0.0	0.11111111111111116	1
Os4530.POR.1.pan1009561	0.0	0	0.0	0.11111111111111116	1
Os4530.POR.1.pan1009562	0.25	0	0.0	0.0	1
Os4530.POR.1.pan1009563	0.25	0	0.0	0.0	1
Os4530.POR.1.pan1009564	0.25	0	0.0	0.0	1
Os4530.POR.1.pan1009565	0.25	0	0.0	0.0	1
Os4530.POR.1.pan1009566	0.0	0	0.0	0.11111111111111116	1
Os4530.POR.1.pan1009567	0.0	0	0.0	0.11111111111111116	1
Os4530.POR.1.pan1009568	0.25	0	0.0	0.0	1
Os4530.POR.1.pan1009569	0.25	0	0.0	0.0	1
Os4530.POR.1.pan1009570	0.25	0	0.0	0.0	1
Os4530.POR.1.pan1009571	0.0	0	0.0	0.11111111111111116	1
Os4530.POR.1.pan1009572	0.0	0	0.0	0.11111111111111116	1
Os4530.POR.1.pan1009573	0.25	0	0.0	0.0	1
Os4530.POR.1.pan1009574	0.0	0	0.0	0.11111111111111116	1
Os4530.POR.1.pan1009575	0.0	0	0.0	0.11111111111111116	1
Os4530.POR.1.pan1009576	0.0	0	0.0	0.11111111111111116	1
Os4530.POR.1.pan1009577	0.0	0	0.0	0.11111111111111116	1
Os4530.POR.1.pan1009578	0.0	0	0.0	0.11111111111111116	1
Os4530.POR.1.pan1009579	0.0	0	0.0	0.11111111111111116	1
Os4530.POR.1.pan1009580	0.0	0	0.0	0.11111111111111116	1
Os4530.POR.1.pan1009581	0.0	0	0.0	0.11111111111111116	1
Os4530.POR.1.pan1009582	0.0	0	0.0	0.11111111111111116	1
Os4530.POR.1.pan1009583	0.0	0	0.0	0.11111111111111116	1
Os4530.POR.1.pan1009584	0.0	0	0.0	0.11111111111111116	1
Os4530.POR.1.pan1009585	0.25	0	0.0	0.0	1
Os4530.POR.1.pan1009586	0.25	0	0.0	0.0	1
Os4530.POR.1.pan1009587	0.25	0	0.0	0.0	1
Os4530.POR.1.pan1009588	0.0	0	0.0	0.11111111111111116	1
Os4530.POR.1.pan1009589	0.0	0	0.0	0.11111111111111116	1
Os4530.POR.1.pan1009590	0.0	0	0.0	0.11111111111111116	1
Os4530.POR.1.pan1009591	0.25	0	0.0	0.0	1
Os4530.POR.1.pan1009592	0.0	0	0.0	0.11111111111111116	1
Os4530.POR.1.pan1009593	0.0	0	0.0	0.11111111111111116	1
Os4530.POR.1.pan1009594	0.25	0	0.0	0.0	1
Os4530.POR.1.pan1009595	0.25	0	0.0	0.0	1
Os4530.POR.1.pan1009596	0.25	0	0.0	0.0	1
Os4530.POR.1.pan1009597	0.25	0	0.0	0.0	1
Os4530.POR.1.pan1009598	0.0	0	0.0	0.11111111111111116	1
Os4530.POR.1.pan1009599	0.0	0	0.0	0.11111111111111116	1
Os4530.POR.1.pan1009600	0.0	0	0.5	0.0	1
Os4530.POR.1.pan1009601	0.0	0	0.5	0.0	1
Os4530.POR.1.pan1009602	0.0	0	0.0	0.11111111111111116	1
Os4530.POR.1.pan1009603	0.0	0	0.0	0.11111111111111116	1
Os4530.POR.1.pan1009604	0.0	0	0.0	0.11111111111111116	1
Os4530.POR.1.pan1009605	0.0	0	0.0	0.11111111111111116	1
Os4530.POR.1.pan1009606	0.0	0	0.0	0.11111111111111116	1
Os4530.POR.1.pan1009607	0.0	0	0.0	0.11111111111111116	1
Os4530.POR.1.pan1009608	0.0	0	0.0	0.11111111111111116	1
Os4530.POR.1.pan1009609	0.0	0	0.0	0.11111111111111116	1
Os4530.POR.1.pan1009610	0.0	0	0.0	0.11111111111111116	1
Os4530.POR.1.pan1009611	0.0	0	0.0	0.11111111111111116	1
Os4530.POR.1.pan1009612	0.0	0	0.0	0.11111111111111116	1
Os4530.POR.1.pan1009613	0.25	0	0.0	0.0	1
Os4530.POR.1.pan1009614	0.0	0	0.0	0.11111111111111116	1
Os4530.POR.1.pan1009615	0.0	0	0.0	0.11111111111111116	1
Os4530.POR.1.pan1009616	0.0	0	0.0	0.11111111111111116	1
Os4530.POR.1.pan1009617	0.0	0	0.0	0.11111111111111116	1
Os4530.POR.1.pan1009618	0.0	0	0.0	0.11111111111111116	1
Os4530.POR.1.pan1009619	0.25	0	0.0	0.0	1
Os4530.POR.1.pan1009620	0.0	0	0.0	0.11111111111111116	1
Os4530.POR.1.pan1009621	0.25	0	0.0	0.0	1
Os4530.POR.1.pan1009622	0.0	0	0.0	0.11111111111111116	1
Os4530.POR.1.pan1009623	0.0	0	0.0	0.11111111111111116	1
Os4530.POR.1.pan1009624	0.0	0	0.0	0.11111111111111116	1
Os4530.POR.1.pan1009625	0.0	0	0.0	0.11111111111111116	1
Os4530.POR.1.pan1009626	0.0	0	0.0	0.11111111111111116	1
Os4530.POR.1.pan1009627	0.0	0	0.0	0.11111111111111116	1
Os4530.POR.1.pan1009628	0.25	0	0.0	0.0	1
Os4530.POR.1.pan1009629	0.0	0	0.0	0.11111111111111116	1
Os4530.POR.1.pan1009630	0.0	0	0.0	0.11111111111111116	1
Os4530.POR.1.pan1009631	0.0	0	0.0	0.11111111111111116	1
Os4530.POR.1.pan1009632	0.25	0	0.0	0.0	1
Os4530.POR.1.pan1009633	0.25	0	0.0	0.0	1
Os4530.POR.1.pan1009634	0.25	0	0.0	0.0	1
Os4530.POR.1.pan1009635	0.0	0	0.0	0.11111111111111116	1
Os4530.POR.1.pan1009636	0.0	0	0.0	0.11111111111111116	1
Os4530.POR.1.pan1009637	0.0	0	0.0	0.11111111111111116	1
Os4530.POR.1.pan1009638	0.0	0	0.0	0.11111111111111116	1
Os4530.POR.1.pan1009639	0.0	0	0.0	0.11111111111111116	1
Os4530.POR.1.pan1009640	0.0	0	0.0	0.11111111111111116	1
Os4530.POR.1.pan1009641	0.25	0	0.0	0.0	1
Os4530.POR.1.pan1009642	0.0	0	0.0	0.11111111111111116	1
Os4530.POR.1.pan1009643	0.0	0	0.0	0.11111111111111116	1
Os4530.POR.1.pan1009644	0.25	0	0.0	0.0	1
Os4530.POR.1.pan1009645	0.25	0	0.0	0.0	1
Os4530.POR.1.pan1009646	0.25	0	0.0	0.0	1
Os4530.POR.1.pan1009647	0.25	0	0.0	0.0	1
Os4530.POR.1.pan1009648	0.25	0	0.0	0.0	1
Os4530.POR.1.pan1009649	0.25	0	0.0	0.0	1
Os4530.POR.1.pan1009650	0.25	0	0.0	0.0	1
Os4530.POR.1.pan1009651	0.25	0	0.0	0.0	1
Os4530.POR.1.pan1009652	0.25	0	0.0	0.0	1
Os4530.POR.1.pan1009653	0.25	0	0.0	0.0	1
Os4530.POR.1.pan1009654	0.0	0	0.0	0.11111111111111116	1
Os4530.POR.1.pan1009655	0.0	0	0.0	0.11111111111111116	1
Os4530.POR.1.pan1009656	0.0	0	0.0	0.11111111111111116	1
Os4530.POR.1.pan1009657	0.25	0	0.0	0.0	1
Os4530.POR.1.pan1009658	0.0	0	0.0	0.11111111111111116	1
Os4530.POR.1.pan1009659	0.25	0	0.0	0.0	1
Os4530.POR.1.pan1009660	0.25	0	0.0	0.0	1
Os4530.POR.1.pan1009661	0.25	0	0.0	0.0	1
Os4530.POR.1.pan1009662	0.25	0	0.0	0.0	1
Os4530.POR.1.pan1009663	0.25	0	0.0	0.0	1
Os4530.POR.1.pan1009664	0.25	0	0.0	0.0	1
Os4530.POR.1.pan1009665	0.0	0	0.0	0.11111111111111116	1
Os4530.POR.1.pan1009666	0.25	0	0.0	0.0	1
Os4530.POR.1.pan1009667	0.25	0	0.0	0.0	1
Os4530.POR.1.pan1009668	0.25	0	0.0	0.0	1
Os4530.POR.1.pan1009669	0.25	0	0.0	0.0	1
Os4530.POR.1.pan1009670	0.0	0	0.5	0.0	1
Os4530.POR.1.pan1009671	0.0	0	0.5	0.0	1
Os4530.POR.1.pan1009672	0.0	0	0.5	0.0	1
Os4530.POR.1.pan1009673	0.0	0	0.5	0.0	1
Os4530.POR.1.pan1009674	0.0	0	0.0	0.11111111111111116	1
Os4530.POR.1.pan1009675	0.0	0	0.0	0.11111111111111116	1
Os4530.POR.1.pan1009676	0.0	0	0.0	0.11111111111111116	1
Os4530.POR.1.pan1009677	0.0	0	0.0	0.11111111111111116	1
Os4530.POR.1.pan1009678	0.0	0	0.0	0.11111111111111116	1
Os4530.POR.1.pan1009679	0.0	0	0.0	0.11111111111111116	1
Os4530.POR.1.pan1009680	0.0	0	0.0	0.11111111111111116	1
Os4530.POR.1.pan1009681	0.0	0	0.0	0.11111111111111116	1
Os4530.POR.1.pan1009682	0.0	0	0.0	0.11111111111111116	1
Os4530.POR.1.pan1009683	0.0	0	0.0	0.11111111111111116	1
Os4530.POR.1.pan1009684	0.25	0	0.0	0.0	1
Os4530.POR.1.pan1009685	0.0	0	0.0	0.11111111111111116	1
Os4530.POR.1.pan1009686	0.0	0	0.0	0.11111111111111116	1
Os4530.POR.1.pan1009687	0.25	0	0.0	0.0	1
Os4530.POR.1.pan1009688	0.0	0	0.5	0.0	1
Os4530.POR.1.pan1009689	0.25	0	0.0	0.0	1
Os4530.POR.1.pan1009690	0.25	0	0.0	0.0	1
Os4530.POR.1.pan1009691	0.25	0	0.0	0.0	1
Os4530.POR.1.pan1009692	0.25	0	0.0	0.0	1
Os4530.POR.1.pan1009693	0.25	0	0.0	0.0	1
Os4530.POR.1.pan1009694	0.0	0	0.5	0.0	1
Os4530.POR.1.pan1009695	0.0	0	0.5	0.0	1
Os4530.POR.1.pan1009696	0.0	0	0.0	0.11111111111111116	1
Os4530.POR.1.pan1009697	0.25	0	0.0	0.0	1
Os4530.POR.1.pan1009698	0.25	0	0.0	0.0	1
Os4530.POR.1.pan1009699	0.25	0	0.0	0.0	1
Os4530.POR.1.pan1009700	0.0	0	0.0	0.11111111111111116	1
Os4530.POR.1.pan1009701	0.25	0	0.0	0.0	1
Os4530.POR.1.pan1009702	0.25	0	0.0	0.0	1
Os4530.POR.1.pan1009703	0.0	0	0.0	0.11111111111111116	1
Os4530.POR.1.pan1009704	0.0	0	0.0	0.11111111111111116	1
Os4530.POR.1.pan1009705	0.25	0	0.0	0.0	1
Os4530.POR.1.pan1009706	0.0	0	0.0	0.11111111111111116	1
Os4530.POR.1.pan1009707	0.25	0	0.0	0.0	1
Os4530.POR.1.pan1009708	0.25	0	0.0	0.0	1
Os4530.POR.1.pan1009709	0.0	0	0.0	0.11111111111111116	1
Os4530.POR.1.pan1009710	0.0	0	0.0	0.11111111111111116	1
Os4530.POR.1.pan1009711	0.0	0	0.0	0.11111111111111116	1
Os4530.POR.1.pan1009712	0.0	0	0.0	0.11111111111111116	1
Os4530.POR.1.pan1009713	0.25	0	0.0	0.0	1
Os4530.POR.1.pan1009714	0.0	0	0.0	0.11111111111111116	1
Os4530.POR.1.pan1009715	0.25	0	0.0	0.0	1
Os4530.POR.1.pan1009716	0.25	0	0.0	0.0	1
Os4530.POR.1.pan1009717	0.0	0	0.0	0.11111111111111116	1
Os4530.POR.1.pan1009718	0.0	0	0.0	0.11111111111111116	1
Os4530.POR.1.pan1009719	0.25	0	0.0	0.0	1
Os4530.POR.1.pan1009720	0.25	0	0.0	0.0	1
Os4530.POR.1.pan1009721	0.25	0	0.0	0.0	1
Os4530.POR.1.pan1009722	0.0	0	0.5	0.0	1
Os4530.POR.1.pan1009723	0.25	0	0.0	0.0	1
Os4530.POR.1.pan1009724	0.25	0	0.0	0.0	1
Os4530.POR.1.pan1009725	0.25	0	0.0	0.0	1
Os4530.POR.1.pan1009726	0.25	0	0.0	0.0	1
Os4530.POR.1.pan1009727	0.0	0	0.5	0.0	1
Os4530.POR.1.pan1009728	0.0	0	0.0	0.11111111111111116	1
Os4530.POR.1.pan1009729	0.0	0	0.0	0.11111111111111116	1
Os4530.POR.1.pan1009730	0.0	0	0.0	0.11111111111111116	1
Os4530.POR.1.pan1009731	0.0	0	0.0	0.11111111111111116	1
Os4530.POR.1.pan1009732	0.0	0	0.0	0.11111111111111116	1
Os4530.POR.1.pan1009733	0.0	0	0.0	0.11111111111111116	1
Os4530.POR.1.pan1009734	0.0	0	0.0	0.11111111111111116	1
Os4530.POR.1.pan1009735	0.0	0	0.0	0.11111111111111116	1
Os4530.POR.1.pan1009736	0.0	0	0.0	0.11111111111111116	1
Os4530.POR.1.pan1009737	0.0	0	0.0	0.11111111111111116	1
Os4530.POR.1.pan1009738	0.0	0	0.0	0.11111111111111116	1
Os4530.POR.1.pan1009739	0.0	0	0.0	0.11111111111111116	1
Os4530.POR.1.pan1009740	0.25	0	0.0	0.0	1
Os4530.POR.1.pan1009741	0.25	0	0.0	0.0	1
Os4530.POR.1.pan1009742	0.25	0	0.0	0.0	1
Os4530.POR.1.pan1009743	0.25	0	0.0	0.0	1
Os4530.POR.1.pan1009744	0.0	0	0.0	0.11111111111111116	1
Os4530.POR.1.pan1009745	0.25	0	0.0	0.0	1
Os4530.POR.1.pan1009746	0.0	0	0.5	0.0	1
Os4530.POR.1.pan1009747	0.0	0	0.5	0.0	1
Os4530.POR.1.pan1009748	0.0	0	0.0	0.11111111111111116	1
Os4530.POR.1.pan1009749	0.0	0	0.5	0.0	1
Os4530.POR.1.pan1009750	0.0	0	0.0	0.11111111111111116	1
Os4530.POR.1.pan1009751	0.0	0	0.0	0.11111111111111116	1
Os4530.POR.1.pan1009752	0.0	0	0.0	0.11111111111111116	1
Os4530.POR.1.pan1009753	0.0	0	0.0	0.11111111111111116	1
Os4530.POR.1.pan1009754	0.0	0	0.0	0.11111111111111116	1
Os4530.POR.1.pan1009755	0.0	0	0.0	0.11111111111111116	1
Os4530.POR.1.pan1009756	0.0	0	0.0	0.11111111111111116	1
Os4530.POR.1.pan1009757	0.0	0	0.0	0.11111111111111116	1
Os4530.POR.1.pan1009758	0.0	0	0.0	0.11111111111111116	1
Os4530.POR.1.pan1009759	0.25	0	0.0	0.0	1
Os4530.POR.1.pan1009760	0.25	0	0.0	0.0	1
Os4530.POR.1.pan1009761	0.25	0	0.0	0.0	1
Os4530.POR.1.pan1009762	0.0	0	0.5	0.0	1
Os4530.POR.1.pan1009763	0.0	0	0.0	0.11111111111111116	1
Os4530.POR.1.pan1009764	0.25	0	0.0	0.0	1
Os4530.POR.1.pan1009765	0.25	0	0.0	0.0	1
Os4530.POR.1.pan1009766	0.25	0	0.0	0.0	1
Os4530.POR.1.pan1009767	0.0	0	0.0	0.11111111111111116	1
Os4530.POR.1.pan1009768	0.0	0	0.5	0.0	1
Os4530.POR.1.pan1009769	0.0	0	0.0	0.11111111111111116	1
Os4530.POR.1.pan1009770	0.0	0	0.0	0.11111111111111116	1
Os4530.POR.1.pan1009771	0.0	0	0.0	0.11111111111111116	1
Os4530.POR.1.pan1009772	0.25	0	0.0	0.0	1
Os4530.POR.1.pan1009773	0.25	0	0.0	0.0	1
Os4530.POR.1.pan1009774	0.0	0	0.0	0.11111111111111116	1
Os4530.POR.1.pan1009775	0.25	0	0.0	0.0	1
Os4530.POR.1.pan1009776	0.25	0	0.0	0.0	1
Os4530.POR.1.pan1009777	0.25	0	0.0	0.0	1
Os4530.POR.1.pan1009778	0.25	0	0.0	0.0	1
Os4530.POR.1.pan1009779	0.25	0	0.0	0.0	1
Os4530.POR.1.pan1009780	0.0	0	0.0	0.11111111111111116	1
Os4530.POR.1.pan1009781	0.25	0	0.0	0.0	1
Os4530.POR.1.pan1009782	0.25	0	0.0	0.0	1
Os4530.POR.1.pan1009783	0.0	0	0.0	0.11111111111111116	1
Os4530.POR.1.pan1009784	0.25	0	0.0	0.0	1
Os4530.POR.1.pan1009785	0.25	0	0.0	0.0	1
Os4530.POR.1.pan1009786	0.25	0	0.0	0.0	1
Os4530.POR.1.pan1009787	0.25	0	0.0	0.0	1
Os4530.POR.1.pan1009788	0.25	0	0.0	0.0	1
Os4530.POR.1.pan1009789	0.25	0	0.0	0.0	1
Os4530.POR.1.pan1009790	0.25	0	0.0	0.0	1
Os4530.POR.1.pan1009791	0.0	0	0.0	0.11111111111111116	1
Os4530.POR.1.pan1009792	0.25	0	0.0	0.0	1
Os4530.POR.1.pan1009793	0.0	0	0.0	0.11111111111111116	1
Os4530.POR.1.pan1009794	0.25	0	0.0	0.0	1
Os4530.POR.1.pan1009795	0.25	0	0.0	0.0	1
Os4530.POR.1.pan1009796	0.0	0	0.5	0.0	1
Os4530.POR.1.pan1009797	0.0	0	0.0	0.11111111111111116	1
Os4530.POR.1.pan1009798	0.0	0	0.0	0.11111111111111116	1
Os4530.POR.1.pan1009799	0.0	0	0.5	0.0	1
Os4530.POR.1.pan1009800	0.0	0	0.5	0.0	1
Os4530.POR.1.pan1009801	0.25	0	0.0	0.0	1
Os4530.POR.1.pan1009802	0.25	0	0.0	0.0	1
Os4530.POR.1.pan1009803	0.25	0	0.0	0.0	1
Os4530.POR.1.pan1009804	0.0	0	0.0	0.11111111111111116	1
Os4530.POR.1.pan1009805	0.0	0	0.0	0.11111111111111116	1
Os4530.POR.1.pan1009806	0.0	0	0.0	0.11111111111111116	1
Os4530.POR.1.pan1009807	0.0	0	0.0	0.11111111111111116	1
Os4530.POR.1.pan1009808	0.0	0	0.0	0.11111111111111116	1
Os4530.POR.1.pan1009809	0.0	0	0.0	0.11111111111111116	1
Os4530.POR.1.pan1009810	0.0	0	0.0	0.11111111111111116	1
Os4530.POR.1.pan1009811	0.0	0	0.0	0.11111111111111116	1
Os4530.POR.1.pan1009812	0.0	0	0.0	0.11111111111111116	1
Os4530.POR.1.pan1009813	0.0	0	0.0	0.11111111111111116	1
Os4530.POR.1.pan1009814	0.0	0	0.0	0.11111111111111116	1
Os4530.POR.1.pan1009815	0.0	0	0.0	0.11111111111111116	1
Os4530.POR.1.pan1009816	0.0	0	0.0	0.11111111111111116	1
Os4530.POR.1.pan1009817	0.0	0	0.0	0.11111111111111116	1
Os4530.POR.1.pan1009818	0.0	0	0.0	0.11111111111111116	1
Os4530.POR.1.pan1009819	0.0	0	0.0	0.11111111111111116	1
Os4530.POR.1.pan1009820	0.0	0	0.0	0.11111111111111116	1
Os4530.POR.1.pan1009821	0.0	0	0.0	0.11111111111111116	1
Os4530.POR.1.pan1009822	0.0	0	0.0	0.11111111111111116	1
Os4530.POR.1.pan1009823	0.0	0	0.0	0.11111111111111116	1
Os4530.POR.1.pan1009824	0.0	0	0.0	0.11111111111111116	1
Os4530.POR.1.pan1009825	0.25	0	0.0	0.0	1
Os4530.POR.1.pan1009826	0.0	0	0.0	0.11111111111111116	1
Os4530.POR.1.pan1009827	0.25	0	0.0	0.0	1
Os4530.POR.1.pan1009828	0.0	0	0.0	0.11111111111111116	1
Os4530.POR.1.pan1009829	0.0	0	0.0	0.11111111111111116	1
Os4530.POR.1.pan1009830	0.25	0	0.0	0.0	1
Os4530.POR.1.pan1009831	0.25	0	0.0	0.0	1
Os4530.POR.1.pan1009832	0.25	0	0.0	0.0	1
Os4530.POR.1.pan1009833	0.25	0	0.0	0.0	1
Os4530.POR.1.pan1009834	0.25	0	0.0	0.0	1
Os4530.POR.1.pan1009835	0.0	0	0.5	0.0	1
Os4530.POR.1.pan1009836	0.0	0	0.5	0.0	1
Os4530.POR.1.pan1009837	0.25	0	0.0	0.0	1
Os4530.POR.1.pan1009838	0.25	0	0.0	0.0	1
Os4530.POR.1.pan1009839	0.0	0	0.0	0.11111111111111116	1
Os4530.POR.1.pan1009840	0.0	0	0.0	0.11111111111111116	1
Os4530.POR.1.pan1009841	0.25	0	0.0	0.0	1
Os4530.POR.1.pan1009842	0.25	0	0.0	0.0	1
Os4530.POR.1.pan1009843	0.25	0	0.0	0.0	1
Os4530.POR.1.pan1009844	0.25	0	0.0	0.0	1
Os4530.POR.1.pan1009845	0.25	0	0.0	0.0	1
Os4530.POR.1.pan1009846	0.25	0	0.0	0.0	1
Os4530.POR.1.pan1009847	0.0	0	0.0	0.11111111111111116	1
Os4530.POR.1.pan1009848	0.25	0	0.0	0.0	1
Os4530.POR.1.pan1009849	0.0	0	0.5	0.0	1
Os4530.POR.1.pan1009850	0.0	0	0.0	0.11111111111111116	1
Os4530.POR.1.pan1009851	0.25	0	0.0	0.0	1
Os4530.POR.1.pan1009852	0.25	0	0.0	0.0	1
Os4530.POR.1.pan1009853	0.0	0	0.0	0.11111111111111116	1
Os4530.POR.1.pan1009854	0.0	0	0.0	0.11111111111111116	1
Os4530.POR.1.pan1009855	0.0	0	0.0	0.11111111111111116	1
Os4530.POR.1.pan1009856	0.0	0	0.0	0.11111111111111116	1
Os4530.POR.1.pan1009857	0.0	0	0.0	0.11111111111111116	1
Os4530.POR.1.pan1009858	0.0	0	0.0	0.11111111111111116	1
Os4530.POR.1.pan1009859	0.0	0	0.0	0.11111111111111116	1
Os4530.POR.1.pan1009860	0.25	0	0.0	0.0	1
Os4530.POR.1.pan1009861	0.0	0	0.5	0.0	1
Os4530.POR.1.pan1009862	0.0	0	0.5	0.0	1
Os4530.POR.1.pan1009863	0.0	0	0.5	0.0	1
Os4530.POR.1.pan1009864	0.0	0	0.0	0.11111111111111116	1
Os4530.POR.1.pan1009865	0.25	0	0.0	0.0	1
Os4530.POR.1.pan1009866	0.0	0	0.5	0.0	1
Os4530.POR.1.pan1009867	0.0	0	0.0	0.11111111111111116	1
Os4530.POR.1.pan1009868	0.0	0	0.0	0.11111111111111116	1
Os4530.POR.1.pan1009869	0.0	0	0.0	0.11111111111111116	1
Os4530.POR.1.pan1009870	0.0	0	0.0	0.11111111111111116	1
Os4530.POR.1.pan1009871	0.25	0	0.0	0.0	1
Os4530.POR.1.pan1009872	0.25	0	0.0	0.0	1
Os4530.POR.1.pan1009873	0.0	0	0.0	0.11111111111111116	1
Os4530.POR.1.pan1009874	0.0	0	0.0	0.11111111111111116	1
Os4530.POR.1.pan1009875	0.0	0	0.0	0.11111111111111116	1
Os4530.POR.1.pan1009876	0.0	0	0.0	0.11111111111111116	1
Os4530.POR.1.pan1009877	0.0	0	0.5	0.0	1
Os4530.POR.1.pan1009878	0.25	0	0.0	0.0	1
Os4530.POR.1.pan1009879	0.25	0	0.0	0.0	1
Os4530.POR.1.pan1009880	0.25	0	0.0	0.0	1
Os4530.POR.1.pan1009881	0.25	0	0.0	0.0	1
Os4530.POR.1.pan1009882	0.25	0	0.0	0.0	1
Os4530.POR.1.pan1009883	0.25	0	0.0	0.0	1
Os4530.POR.1.pan1009884	0.25	0	0.0	0.0	1
Os4530.POR.1.pan1009885	0.25	0	0.0	0.0	1
Os4530.POR.1.pan1009886	0.25	0	0.0	0.0	1
Os4530.POR.1.pan1009887	0.25	0	0.0	0.0	1
Os4530.POR.1.pan1009888	0.25	0	0.0	0.0	1
Os4530.POR.1.pan1009889	0.25	0	0.0	0.0	1
Os4530.POR.1.pan1009890	0.0	0	0.5	0.0	1
Os4530.POR.1.pan1009891	0.25	0	0.0	0.0	1
Os4530.POR.1.pan1009892	0.25	0	0.0	0.0	1
Os4530.POR.1.pan1009893	0.25	0	0.0	0.0	1
Os4530.POR.1.pan1009894	0.25	0	0.0	0.0	1
Os4530.POR.1.pan1009895	0.0	0	0.0	0.11111111111111116	1
Os4530.POR.1.pan1009896	0.0	0	0.0	0.11111111111111116	1
Os4530.POR.1.pan1009897	0.0	0	0.0	0.11111111111111116	1
Os4530.POR.1.pan1009898	0.0	0	0.0	0.11111111111111116	1
Os4530.POR.1.pan1009899	0.25	0	0.0	0.0	1
Os4530.POR.1.pan1009900	0.25	0	0.0	0.0	1
Os4530.POR.1.pan1009901	0.25	0	0.0	0.0	1
Os4530.POR.1.pan1009902	0.25	0	0.0	0.0	1
Os4530.POR.1.pan1009903	0.25	0	0.0	0.0	1
Os4530.POR.1.pan1009904	0.25	0	0.0	0.0	1
Os4530.POR.1.pan1009905	0.25	0	0.0	0.0	1
Os4530.POR.1.pan1009906	0.0	0	0.5	0.0	1
Os4530.POR.1.pan1009907	0.25	0	0.0	0.0	1
Os4530.POR.1.pan1009908	0.25	0	0.0	0.0	1
Os4530.POR.1.pan1009909	0.25	0	0.0	0.0	1
Os4530.POR.1.pan1009910	0.25	0	0.0	0.0	1
Os4530.POR.1.pan1009911	0.25	0	0.0	0.0	1
Os4530.POR.1.pan1009912	0.25	0	0.0	0.0	1
Os4530.POR.1.pan1009913	0.25	0	0.0	0.0	1
Os4530.POR.1.pan1009914	0.25	0	0.0	0.0	1
Os4530.POR.1.pan1009915	0.25	0	0.0	0.0	1
Os4530.POR.1.pan1009916	0.0	0	0.5	0.0	1
Os4530.POR.1.pan1009917	0.25	0	0.0	0.0	1
Os4530.POR.1.pan1009918	0.25	0	0.0	0.0	1
Os4530.POR.1.pan1009919	0.25	0	0.0	0.0	1
Os4530.POR.1.pan1009920	0.25	0	0.0	0.0	1
Os4530.POR.1.pan1009921	0.25	0	0.0	0.0	1
Os4530.POR.1.pan1009922	0.25	0	0.0	0.0	1
Os4530.POR.1.pan1009923	0.25	0	0.0	0.0	1
Os4530.POR.1.pan1009924	0.25	0	0.0	0.0	1
Os4530.POR.1.pan1009925	0.25	0	0.0	0.0	1
Os4530.POR.1.pan1009926	0.25	0	0.0	0.0	1
Os4530.POR.1.pan1009927	0.25	0	0.0	0.0	1
Os4530.POR.1.pan1009928	0.25	0	0.0	0.0	1
Os4530.POR.1.pan1009929	0.25	0	0.0	0.0	1
Os4530.POR.1.pan1009930	0.25	0	0.0	0.0	1
Os4530.POR.1.pan1009931	0.25	0	0.0	0.0	1
Os4530.POR.1.pan1009932	0.25	0	0.0	0.0	1
Os4530.POR.1.pan1009933	0.25	0	0.0	0.0	1
Os4530.POR.1.pan1009934	0.25	0	0.0	0.0	1
Os4530.POR.1.pan1009935	0.25	0	0.0	0.0	1
Os4530.POR.1.pan1009936	0.25	0	0.0	0.0	1
Os4530.POR.1.pan1009937	0.25	0	0.0	0.0	1
Os4530.POR.1.pan1009938	0.25	0	0.0	0.0	1
Os4530.POR.1.pan1009939	0.25	0	0.0	0.0	1
Os4530.POR.1.pan1009940	0.25	0	0.0	0.0	1
Os4530.POR.1.pan1009941	0.25	0	0.0	0.0	1
Os4530.POR.1.pan1009942	0.25	0	0.0	0.0	1
Os4530.POR.1.pan1009943	0.25	0	0.0	0.0	1
Os4530.POR.1.pan1009944	0.25	0	0.0	0.0	1
Os4530.POR.1.pan1009945	0.25	0	0.0	0.0	1
Os4530.POR.1.pan1009946	0.25	0	0.0	0.0	1
Os4530.POR.1.pan1009947	0.25	0	0.0	0.0	1
Os4530.POR.1.pan1009948	0.25	0	0.0	0.0	1
Os4530.POR.1.pan1009949	0.25	0	0.0	0.0	1
Os4530.POR.1.pan1009950	0.25	0	0.0	0.0	1
Os4530.POR.1.pan1009951	0.25	0	0.0	0.0	1
Os4530.POR.1.pan1009952	0.25	0	0.0	0.0	1
Os4530.POR.1.pan1009953	0.25	0	0.0	0.0	1
Os4530.POR.1.pan1009954	0.25	0	0.0	0.0	1
Os4530.POR.1.pan1009955	0.25	0	0.0	0.0	1
Os4530.POR.1.pan1009956	0.25	0	0.0	0.0	1
Os4530.POR.1.pan1009957	0.25	0	0.0	0.0	1
Os4530.POR.1.pan1009958	0.25	0	0.0	0.0	1
Os4530.POR.1.pan1009959	0.25	0	0.0	0.0	1
Os4530.POR.1.pan1009960	0.25	0	0.0	0.0	1
Os4530.POR.1.pan1009961	0.25	0	0.0	0.0	1
Os4530.POR.1.pan1009962	0.25	0	0.0	0.0	1
Os4530.POR.1.pan1009963	0.25	0	0.0	0.0	1
Os4530.POR.1.pan1009964	0.25	0	0.0	0.0	1
Os4530.POR.1.pan1009965	0.25	0	0.0	0.0	1
Os4530.POR.1.pan1009966	0.25	0	0.0	0.0	1
Os4530.POR.1.pan1009967	0.25	0	0.0	0.0	1
Os4530.POR.1.pan1009968	0.25	0	0.0	0.0	1
Os4530.POR.1.pan1009969	0.25	0	0.0	0.0	1
Os4530.POR.1.pan1009970	0.25	0	0.0	0.0	1
Os4530.POR.1.pan1009971	0.25	0	0.0	0.0	1
Os4530.POR.1.pan1009972	0.25	0	0.0	0.0	1
Os4530.POR.1.pan1009973	0.25	0	0.0	0.0	1
Os4530.POR.1.pan1009974	0.25	0	0.0	0.0	1
Os4530.POR.1.pan1009975	0.25	0	0.0	0.0	1
Os4530.POR.1.pan1009976	0.25	0	0.0	0.0	1
Os4530.POR.1.pan1009977	0.25	0	0.0	0.0	1
Os4530.POR.1.pan1009978	0.25	0	0.0	0.0	1
Os4530.POR.1.pan1009979	0.25	0	0.0	0.0	1
Os4530.POR.1.pan1009980	0.25	0	0.0	0.0	1
Os4530.POR.1.pan1009981	0.25	0	0.0	0.0	1
Os4530.POR.1.pan1009982	0.25	0	0.0	0.0	1
Os4530.POR.1.pan1009983	0.25	0	0.0	0.0	1
Os4530.POR.1.pan1009984	0.25	0	0.0	0.0	1
Os4530.POR.1.pan1009985	0.25	0	0.0	0.0	1
Os4530.POR.1.pan1009986	0.25	0	0.0	0.0	1
Os4530.POR.1.pan1009987	0.25	0	0.0	0.0	1
Os4530.POR.1.pan1009988	0.25	0	0.0	0.0	1
Os4530.POR.1.pan1009989	0.25	0	0.0	0.0	1
Os4530.POR.1.pan1009990	0.25	0	0.0	0.0	1
Os4530.POR.1.pan1009991	0.25	0	0.0	0.0	1
Os4530.POR.1.pan1009992	0.25	0	0.0	0.0	1
Os4530.POR.1.pan1009993	0.25	0	0.0	0.0	1
Os4530.POR.1.pan1009994	0.25	0	0.0	0.0	1
Os4530.POR.1.pan1009995	0.25	0	0.0	0.0	1
Os4530.POR.1.pan1009996	0.25	0	0.0	0.0	1
Os4530.POR.1.pan1009997	0.25	0	0.0	0.0	1
Os4530.POR.1.pan1009998	0.25	0	0.0	0.0	1
Os4530.POR.1.pan1009999	0.25	0	0.0	0.0	1
Os4530.POR.1.pan1010000	0.25	0	0.0	0.0	1
Os4530.POR.1.pan1010001	0.25	0	0.0	0.0	1
Os4530.POR.1.pan1010002	0.25	0	0.0	0.0	1
Os4530.POR.1.pan1010003	0.25	0	0.0	0.0	1
Os4530.POR.1.pan1010004	0.25	0	0.0	0.0	1
Os4530.POR.1.pan1010005	0.25	0	0.0	0.0	1
Os4530.POR.1.pan1010006	0.25	0	0.0	0.0	1
Os4530.POR.1.pan1010007	0.25	0	0.0	0.0	1
Os4530.POR.1.pan1010008	0.25	0	0.0	0.0	1
Os4530.POR.1.pan1010009	0.25	0	0.0	0.0	1
Os4530.POR.1.pan1010010	0.25	0	0.0	0.0	1
Os4530.POR.1.pan1010011	0.25	0	0.0	0.0	1
Os4530.POR.1.pan1010012	0.25	0	0.0	0.0	1
Os4530.POR.1.pan1010013	0.25	0	0.0	0.0	1
Os4530.POR.1.pan1010014	0.25	0	0.0	0.0	1
Os4530.POR.1.pan1010015	0.25	0	0.0	0.0	1
Os4530.POR.1.pan1010016	0.25	0	0.0	0.0	1
Os4530.POR.1.pan1010017	0.25	0	0.0	0.0	1
Os4530.POR.1.pan1010018	0.25	0	0.0	0.0	1
Os4530.POR.1.pan1010019	0.25	0	0.0	0.0	1
Os4530.POR.1.pan1010020	0.25	0	0.0	0.0	1
Os4530.POR.1.pan1010021	0.25	0	0.0	0.0	1
Os4530.POR.1.pan1010022	0.25	0	0.0	0.0	1
Os4530.POR.1.pan1010023	0.25	0	0.0	0.0	1
Os4530.POR.1.pan1010024	0.25	0	0.0	0.0	1
Os4530.POR.1.pan1010025	0.25	0	0.0	0.0	1
Os4530.POR.1.pan1010026	0.25	0	0.0	0.0	1
Os4530.POR.1.pan1010027	0.25	0	0.0	0.0	1
Os4530.POR.1.pan1010028	0.25	0	0.0	0.0	1
Os4530.POR.1.pan1010029	0.25	0	0.0	0.0	1
Os4530.POR.1.pan1010030	0.25	0	0.0	0.0	1
Os4530.POR.1.pan1010031	0.25	0	0.0	0.0	1
Os4530.POR.1.pan1010032	0.25	0	0.0	0.0	1
Os4530.POR.1.pan1010033	0.25	0	0.0	0.0	1
Os4530.POR.1.pan1010034	0.25	0	0.0	0.0	1
Os4530.POR.1.pan1010035	0.25	0	0.0	0.0	1
Os4530.POR.1.pan1010036	0.25	0	0.0	0.0	1
Os4530.POR.1.pan1010037	0.25	0	0.0	0.0	1
Os4530.POR.1.pan1010038	0.25	0	0.0	0.0	1
Os4530.POR.1.pan1010039	0.25	0	0.0	0.0	1
Os4530.POR.1.pan1010040	0.25	0	0.0	0.0	1
Os4530.POR.1.pan1010041	0.25	0	0.0	0.0	1
Os4530.POR.1.pan1010042	0.25	0	0.0	0.0	1
Os4530.POR.1.pan1010043	0.25	0	0.0	0.0	1
Os4530.POR.1.pan1010044	0.25	0	0.0	0.0	1
Os4530.POR.1.pan1010045	0.25	0	0.0	0.0	1
Os4530.POR.1.pan1010046	0.25	0	0.0	0.0	1
Os4530.POR.1.pan1010047	0.25	0	0.0	0.0	1
Os4530.POR.1.pan1010048	0.25	0	0.0	0.0	1
Os4530.POR.1.pan1010049	0.25	0	0.0	0.0	1
Os4530.POR.1.pan1010050	0.25	0	0.0	0.0	1
Os4530.POR.1.pan1010051	0.25	0	0.0	0.0	1
Os4530.POR.1.pan1010052	0.25	0	0.0	0.0	1
Os4530.POR.1.pan1010053	0.25	0	0.0	0.0	1
Os4530.POR.1.pan1010054	0.25	0	0.0	0.0	1
Os4530.POR.1.pan1010055	0.25	0	0.0	0.0	1
Os4530.POR.1.pan1010056	0.25	0	0.0	0.0	1
Os4530.POR.1.pan1010057	0.25	0	0.0	0.0	1
Os4530.POR.1.pan1010058	0.25	0	0.0	0.0	1
Os4530.POR.1.pan1010059	0.25	0	0.0	0.0	1
Os4530.POR.1.pan1010060	0.25	0	0.0	0.0	1
Os4530.POR.1.pan1010061	0.25	0	0.0	0.0	1
Os4530.POR.1.pan1010062	0.25	0	0.0	0.0	1
Os4530.POR.1.pan1010063	0.25	0	0.0	0.0	1
Os4530.POR.1.pan1010064	0.25	0	0.0	0.0	1
Os4530.POR.1.pan1010065	0.25	0	0.0	0.0	1
Os4530.POR.1.pan1010066	0.25	0	0.0	0.0	1
Os4530.POR.1.pan1010067	0.25	0	0.0	0.0	1
Os4530.POR.1.pan1010068	0.25	0	0.0	0.0	1
Os4530.POR.1.pan1010069	0.25	0	0.0	0.0	1
Os4530.POR.1.pan1010070	0.25	0	0.0	0.0	1
Os4530.POR.1.pan1010071	0.25	0	0.0	0.0	1
Os4530.POR.1.pan1010072	0.25	0	0.0	0.0	1
Os4530.POR.1.pan1010073	0.25	0	0.0	0.0	1
Os4530.POR.1.pan1010074	0.25	0	0.0	0.0	1
Os4530.POR.1.pan1010075	0.25	0	0.0	0.0	1
Os4530.POR.1.pan1010076	0.25	0	0.0	0.0	1
Os4530.POR.1.pan1010077	0.25	0	0.0	0.0	1
Os4530.POR.1.pan1010078	0.25	0	0.0	0.0	1
Os4530.POR.1.pan1010079	0.25	0	0.0	0.0	1
Os4530.POR.1.pan1010080	0.25	0	0.0	0.0	1
Os4530.POR.1.pan1010081	0.25	0	0.0	0.0	1
Os4530.POR.1.pan1010082	0.25	0	0.0	0.0	1
Os4530.POR.1.pan1010083	0.25	0	0.0	0.0	1
Os4530.POR.1.pan1010084	0.25	0	0.0	0.0	1
Os4530.POR.1.pan1010085	0.25	0	0.0	0.0	1
Os4530.POR.1.pan1010086	0.25	0	0.0	0.0	1
Os4530.POR.1.pan1010087	0.25	0	0.0	0.0	1
Os4530.POR.1.pan1010088	0.25	0	0.0	0.0	1
Os4530.POR.1.pan1010089	0.25	0	0.0	0.0	1
Os4530.POR.1.pan1010090	0.25	0	0.0	0.0	1
Os4530.POR.1.pan1010091	0.25	0	0.0	0.0	1
Os4530.POR.1.pan1010092	0.25	0	0.0	0.0	1
Os4530.POR.1.pan1010093	0.25	0	0.0	0.0	1
Os4530.POR.1.pan1010094	0.25	0	0.0	0.0	1
Os4530.POR.1.pan1010095	0.25	0	0.0	0.0	1
Os4530.POR.1.pan1010096	0.25	0	0.0	0.0	1
Os4530.POR.1.pan1010097	0.25	0	0.0	0.0	1
Os4530.POR.1.pan1010098	0.25	0	0.0	0.0	1
Os4530.POR.1.pan1010099	0.25	0	0.0	0.0	1
Os4530.POR.1.pan1010100	0.25	0	0.0	0.0	1
Os4530.POR.1.pan1010101	0.25	0	0.0	0.0	1
Os4530.POR.1.pan1010102	0.25	0	0.0	0.0	1
Os4530.POR.1.pan1010103	0.25	0	0.0	0.0	1
Os4530.POR.1.pan1010104	0.25	0	0.0	0.0	1
Os4530.POR.1.pan1010105	0.25	0	0.0	0.0	1
Os4530.POR.1.pan1010106	0.25	0	0.0	0.0	1
Os4530.POR.1.pan1010107	0.25	0	0.0	0.0	1
Os4530.POR.1.pan1010108	0.25	0	0.0	0.0	1
Os4530.POR.1.pan1010109	0.25	0	0.0	0.0	1
Os4530.POR.1.pan1010110	0.25	0	0.0	0.0	1
Os4530.POR.1.pan1010111	0.25	0	0.0	0.0	1
Os4530.POR.1.pan1010112	0.25	0	0.0	0.0	1
Os4530.POR.1.pan1010113	0.25	0	0.0	0.0	1
Os4530.POR.1.pan1010114	0.25	0	0.0	0.0	1
Os4530.POR.1.pan1010115	0.25	0	0.0	0.0	1
Os4530.POR.1.pan1010116	0.25	0	0.0	0.0	1
Os4530.POR.1.pan1010117	0.25	0	0.0	0.0	1
Os4530.POR.1.pan1010118	0.25	0	0.0	0.0	1
Os4530.POR.1.pan1010119	0.25	0	0.0	0.0	1
Os4530.POR.1.pan1010120	0.25	0	0.0	0.0	1
Os4530.POR.1.pan1010121	0.25	0	0.0	0.0	1
Os4530.POR.1.pan1010122	0.25	0	0.0	0.0	1
Os4530.POR.1.pan1010123	0.25	0	0.0	0.0	1
Os4530.POR.1.pan1010124	0.25	0	0.0	0.0	1
Os4530.POR.1.pan1010125	0.25	0	0.0	0.0	1
Os4530.POR.1.pan1010126	0.25	0	0.0	0.0	1
Os4530.POR.1.pan1010127	0.25	0	0.0	0.0	1
Os4530.POR.1.pan1010128	0.25	0	0.0	0.0	1
Os4530.POR.1.pan1010129	0.25	0	0.0	0.0	1
Os4530.POR.1.pan1010130	0.25	0	0.0	0.0	1
Os4530.POR.1.pan1010131	0.25	0	0.0	0.0	1
Os4530.POR.1.pan1010132	0.25	0	0.0	0.0	1
Os4530.POR.1.pan1010133	0.25	0	0.0	0.0	1
Os4530.POR.1.pan1010134	0.25	0	0.0	0.0	1
Os4530.POR.1.pan1010135	0.25	0	0.0	0.0	1
Os4530.POR.1.pan1010136	0.25	0	0.0	0.0	1
Os4530.POR.1.pan1010137	0.25	0	0.0	0.0	1
Os4530.POR.1.pan1010138	0.25	0	0.0	0.0	1
Os4530.POR.1.pan1010139	0.25	0	0.0	0.0	1
Os4530.POR.1.pan1010140	0.25	0	0.0	0.0	1
Os4530.POR.1.pan1010141	0.25	0	0.0	0.0	1
Os4530.POR.1.pan1010142	0.25	0	0.0	0.0	1
Os4530.POR.1.pan1010143	0.25	0	0.0	0.0	1
Os4530.POR.1.pan1010144	0.25	0	0.0	0.0	1
Os4530.POR.1.pan1010145	0.25	0	0.0	0.0	1
Os4530.POR.1.pan1010146	0.25	0	0.0	0.0	1
Os4530.POR.1.pan1010147	0.25	0	0.0	0.0	1
Os4530.POR.1.pan1010148	0.25	0	0.0	0.0	1
Os4530.POR.1.pan1010149	0.25	0	0.0	0.0	1
Os4530.POR.1.pan1010150	0.25	0	0.0	0.0	1
Os4530.POR.1.pan1010151	0.25	0	0.0	0.0	1
Os4530.POR.1.pan1010152	0.25	0	0.0	0.0	1
Os4530.POR.1.pan1010153	0.25	0	0.0	0.0	1
Os4530.POR.1.pan1010154	0.25	0	0.0	0.0	1
Os4530.POR.1.pan1010155	0.25	0	0.0	0.0	1
Os4530.POR.1.pan1010156	0.25	0	0.0	0.0	1
Os4530.POR.1.pan1010157	0.25	0	0.0	0.0	1
Os4530.POR.1.pan1010158	0.25	0	0.0	0.0	1
Os4530.POR.1.pan1010159	0.25	0	0.0	0.0	1
Os4530.POR.1.pan1010160	0.25	0	0.0	0.0	1
Os4530.POR.1.pan1010161	0.25	0	0.0	0.0	1
Os4530.POR.1.pan1010162	0.25	0	0.0	0.0	1
Os4530.POR.1.pan1010163	0.25	0	0.0	0.0	1
Os4530.POR.1.pan1010164	0.25	0	0.0	0.0	1
Os4530.POR.1.pan1010165	0.25	0	0.0	0.0	1
Os4530.POR.1.pan1010166	0.25	0	0.0	0.0	1
Os4530.POR.1.pan1010167	0.25	0	0.0	0.0	1
Os4530.POR.1.pan1010168	0.25	0	0.0	0.0	1
Os4530.POR.1.pan1010169	0.25	0	0.0	0.0	1
Os4530.POR.1.pan1010170	0.25	0	0.0	0.0	1
Os4530.POR.1.pan1010171	0.25	0	0.0	0.0	1
Os4530.POR.1.pan1010172	0.25	0	0.0	0.0	1
Os4530.POR.1.pan1010173	0.25	0	0.0	0.0	1
Os4530.POR.1.pan1010174	0.25	0	0.0	0.0	1
Os4530.POR.1.pan1010175	0.25	0	0.0	0.0	1
Os4530.POR.1.pan1010176	0.25	0	0.0	0.0	1
Os4530.POR.1.pan1010177	0.25	0	0.0	0.0	1
Os4530.POR.1.pan1010178	0.25	0	0.0	0.0	1
Os4530.POR.1.pan1010179	0.25	0	0.0	0.0	1
Os4530.POR.1.pan1010180	0.25	0	0.0	0.0	1
Os4530.POR.1.pan1010181	0.25	0	0.0	0.0	1
Os4530.POR.1.pan1010182	0.25	0	0.0	0.0	1
Os4530.POR.1.pan1010183	0.25	0	0.0	0.0	1
Os4530.POR.1.pan1010184	0.25	0	0.0	0.0	1
Os4530.POR.1.pan1010185	0.25	0	0.0	0.0	1
Os4530.POR.1.pan1010186	0.25	0	0.0	0.0	1
Os4530.POR.1.pan1010187	0.25	0	0.0	0.0	1
Os4530.POR.1.pan1010188	0.25	0	0.0	0.0	1
Os4530.POR.1.pan1010189	0.25	0	0.0	0.0	1
Os4530.POR.1.pan1010190	0.25	0	0.0	0.0	1
Os4530.POR.1.pan1010191	0.25	0	0.0	0.0	1
Os4530.POR.1.pan1010192	0.25	0	0.0	0.0	1
Os4530.POR.1.pan1010193	0.25	0	0.0	0.0	1
Os4530.POR.1.pan1010194	0.25	0	0.0	0.0	1
Os4530.POR.1.pan1010195	0.25	0	0.0	0.0	1
Os4530.POR.1.pan1010196	0.25	0	0.0	0.0	1
Os4530.POR.1.pan1010197	0.25	0	0.0	0.0	1
Os4530.POR.1.pan1010198	0.25	0	0.0	0.0	1
Os4530.POR.1.pan1010199	0.25	0	0.0	0.0	1
Os4530.POR.1.pan1010200	0.25	0	0.0	0.0	1
Os4530.POR.1.pan1010201	0.25	0	0.0	0.0	1
Os4530.POR.1.pan1010202	0.25	0	0.0	0.0	1
Os4530.POR.1.pan1010203	0.25	0	0.0	0.0	1
Os4530.POR.1.pan1010204	0.25	0	0.0	0.0	1
Os4530.POR.1.pan1010205	0.25	0	0.0	0.0	1
Os4530.POR.1.pan1010206	0.25	0	0.0	0.0	1
Os4530.POR.1.pan1010207	0.25	0	0.0	0.0	1
Os4530.POR.1.pan1010208	0.25	0	0.0	0.0	1
Os4530.POR.1.pan1010209	0.25	0	0.0	0.0	1
Os4530.POR.1.pan1010210	0.25	0	0.0	0.0	1
Os4530.POR.1.pan1010211	0.25	0	0.0	0.0	1
Os4530.POR.1.pan1010212	0.25	0	0.0	0.0	1
Os4530.POR.1.pan1010213	0.25	0	0.0	0.0	1
Os4530.POR.1.pan1010214	0.25	0	0.0	0.0	1
Os4530.POR.1.pan1010215	0.25	0	0.0	0.0	1
Os4530.POR.1.pan1010216	0.25	0	0.0	0.0	1
Os4530.POR.1.pan1010217	0.25	0	0.0	0.0	1
Os4530.POR.1.pan1010218	0.25	0	0.0	0.0	1
Os4530.POR.1.pan1010219	0.25	0	0.0	0.0	1
Os4530.POR.1.pan1010220	0.25	0	0.0	0.0	1
Os4530.POR.1.pan1010221	0.25	0	0.0	0.0	1
Os4530.POR.1.pan1010222	0.25	0	0.0	0.0	1
Os4530.POR.1.pan1010223	0.25	0	0.0	0.0	1
Os4530.POR.1.pan1010224	0.25	0	0.0	0.0	1
Os4530.POR.1.pan1010225	0.25	0	0.0	0.0	1
Os4530.POR.1.pan1010226	0.25	0	0.0	0.0	1
Os4530.POR.1.pan1010227	0.25	0	0.0	0.0	1
Os4530.POR.1.pan1010228	0.25	0	0.0	0.0	1
Os4530.POR.1.pan1010229	0.25	0	0.0	0.0	1
Os4530.POR.1.pan1010230	0.25	0	0.0	0.0	1
Os4530.POR.1.pan1010231	0.25	0	0.0	0.0	1
Os4530.POR.1.pan1010232	0.25	0	0.0	0.0	1
Os4530.POR.1.pan1010233	0.25	0	0.0	0.0	1
Os4530.POR.1.pan1010234	0.25	0	0.0	0.0	1
Os4530.POR.1.pan1010235	0.25	0	0.0	0.0	1
Os4530.POR.1.pan1010236	0.25	0	0.0	0.0	1
Os4530.POR.1.pan1010237	0.25	0	0.0	0.0	1
Os4530.POR.1.pan1010238	0.25	0	0.0	0.0	1
Os4530.POR.1.pan1010239	0.25	0	0.0	0.0	1
Os4530.POR.1.pan1010240	0.25	0	0.0	0.0	1
Os4530.POR.1.pan1010241	0.25	0	0.0	0.0	1
Os4530.POR.1.pan1010242	0.25	0	0.0	0.0	1
Os4530.POR.1.pan1010243	0.25	0	0.0	0.0	1
Os4530.POR.1.pan1010244	0.25	0	0.0	0.0	1
Os4530.POR.1.pan1010245	0.25	0	0.0	0.0	1
Os4530.POR.1.pan1010246	0.25	0	0.0	0.0	1
Os4530.POR.1.pan1010247	0.25	0	0.0	0.0	1
Os4530.POR.1.pan1010248	0.25	0	0.0	0.0	1
Os4530.POR.1.pan1010249	0.25	0	0.0	0.0	1
Os4530.POR.1.pan1010250	0.25	0	0.0	0.0	1
Os4530.POR.1.pan1010251	0.25	0	0.0	0.0	1
Os4530.POR.1.pan1010252	0.25	0	0.0	0.0	1
Os4530.POR.1.pan1010253	0.25	0	0.0	0.0	1
Os4530.POR.1.pan1010254	0.25	0	0.0	0.0	1
Os4530.POR.1.pan1010255	0.25	0	0.0	0.0	1
Os4530.POR.1.pan1010256	0.25	0	0.0	0.0	1
Os4530.POR.1.pan1010257	0.25	0	0.0	0.0	1
Os4530.POR.1.pan1010258	0.25	0	0.0	0.0	1
Os4530.POR.1.pan1010259	0.25	0	0.0	0.0	1
Os4530.POR.1.pan1010260	0.25	0	0.0	0.0	1
Os4530.POR.1.pan1010261	0.25	0	0.0	0.0	1
Os4530.POR.1.pan1010262	0.25	0	0.0	0.0	1
Os4530.POR.1.pan1010263	0.25	0	0.0	0.0	1
Os4530.POR.1.pan1010264	0.25	0	0.0	0.0	1
Os4530.POR.1.pan1010265	0.25	0	0.0	0.0	1
Os4530.POR.1.pan1010266	0.25	0	0.0	0.0	1
Os4530.POR.1.pan1010267	0.25	0	0.0	0.0	1
Os4530.POR.1.pan1010268	0.25	0	0.0	0.0	1
Os4530.POR.1.pan1010269	0.25	0	0.0	0.0	1
Os4530.POR.1.pan1010270	0.25	0	0.0	0.0	1
Os4530.POR.1.pan1010271	0.25	0	0.0	0.0	1
Os4530.POR.1.pan1010272	0.25	0	0.0	0.0	1
Os4530.POR.1.pan1010273	0.25	0	0.0	0.0	1
Os4530.POR.1.pan1010274	0.25	0	0.0	0.0	1
Os4530.POR.1.pan1010275	0.25	0	0.0	0.0	1
Os4530.POR.1.pan1010276	0.25	0	0.0	0.0	1
Os4530.POR.1.pan1010277	0.25	0	0.0	0.0	1
Os4530.POR.1.pan1010278	0.25	0	0.0	0.0	1
Os4530.POR.1.pan1010279	0.25	0	0.0	0.0	1
Os4530.POR.1.pan1010280	0.25	0	0.0	0.0	1
Os4530.POR.1.pan1010281	0.25	0	0.0	0.0	1
Os4530.POR.1.pan1010282	0.25	0	0.0	0.0	1
Os4530.POR.1.pan1010283	0.25	0	0.0	0.0	1
Os4530.POR.1.pan1010284	0.25	0	0.0	0.0	1
Os4530.POR.1.pan1010285	0.25	0	0.0	0.0	1
Os4530.POR.1.pan1010286	0.25	0	0.0	0.0	1
Os4530.POR.1.pan1010287	0.25	0	0.0	0.0	1
Os4530.POR.1.pan1010288	0.25	0	0.0	0.0	1
Os4530.POR.1.pan1010289	0.25	0	0.0	0.0	1
Os4530.POR.1.pan1010290	0.25	0	0.0	0.0	1
Os4530.POR.1.pan1010291	0.25	0	0.0	0.0	1
Os4530.POR.1.pan1010292	0.25	0	0.0	0.0	1
Os4530.POR.1.pan1010293	0.25	0	0.0	0.0	1
Os4530.POR.1.pan1010294	0.25	0	0.0	0.0	1
Os4530.POR.1.pan1010295	0.25	0	0.0	0.0	1
Os4530.POR.1.pan1010296	0.25	0	0.0	0.0	1
Os4530.POR.1.pan1010297	0.25	0	0.0	0.0	1
Os4530.POR.1.pan1010298	0.25	0	0.0	0.0	1
Os4530.POR.1.pan1010299	0.25	0	0.0	0.0	1
Os4530.POR.1.pan1010300	0.25	0	0.0	0.0	1
Os4530.POR.1.pan1010301	0.25	0	0.0	0.0	1
Os4530.POR.1.pan1010302	0.25	0	0.0	0.0	1
Os4530.POR.1.pan1010303	0.25	0	0.0	0.0	1
Os4530.POR.1.pan1010304	0.25	0	0.0	0.0	1
Os4530.POR.1.pan1010305	0.25	0	0.0	0.0	1
Os4530.POR.1.pan1010306	0.25	0	0.0	0.0	1
Os4530.POR.1.pan1010307	0.25	0	0.0	0.0	1
Os4530.POR.1.pan1010308	0.25	0	0.0	0.0	1
Os4530.POR.1.pan1010309	0.25	0	0.0	0.0	1
Os4530.POR.1.pan1010310	0.25	0	0.0	0.0	1
Os4530.POR.1.pan1010311	0.25	0	0.0	0.0	1
Os4530.POR.1.pan1010312	0.25	0	0.0	0.0	1
Os4530.POR.1.pan1010313	0.25	0	0.0	0.0	1
Os4530.POR.1.pan1010314	0.25	0	0.0	0.0	1
Os4530.POR.1.pan1010315	0.25	0	0.0	0.0	1
Os4530.POR.1.pan1010316	0.25	0	0.0	0.0	1
Os4530.POR.1.pan1010317	0.25	0	0.0	0.0	1
Os4530.POR.1.pan1010318	0.25	0	0.0	0.0	1
Os4530.POR.1.pan1010319	0.25	0	0.0	0.0	1
Os4530.POR.1.pan1010320	0.25	0	0.0	0.0	1
Os4530.POR.1.pan1010321	0.25	0	0.0	0.0	1
Os4530.POR.1.pan1010322	0.25	0	0.0	0.0	1
Os4530.POR.1.pan1010323	0.25	0	0.0	0.0	1
Os4530.POR.1.pan1010324	0.25	0	0.0	0.0	1
Os4530.POR.1.pan1010325	0.25	0	0.0	0.0	1
Os4530.POR.1.pan1010326	0.25	0	0.0	0.0	1
Os4530.POR.1.pan1010327	0.25	0	0.0	0.0	1
Os4530.POR.1.pan1010328	0.25	0	0.0	0.0	1
Os4530.POR.1.pan1010329	0.25	0	0.0	0.0	1
Os4530.POR.1.pan1010330	0.25	0	0.0	0.0	1
Os4530.POR.1.pan1010331	0.25	0	0.0	0.0	1
Os4530.POR.1.pan1010332	0.25	0	0.0	0.0	1
Os4530.POR.1.pan1010333	0.25	0	0.0	0.0	1
Os4530.POR.1.pan1010334	0.25	0	0.0	0.0	1
Os4530.POR.1.pan1010335	0.25	0	0.0	0.0	1
Os4530.POR.1.pan1010336	0.25	0	0.0	0.0	1
Os4530.POR.1.pan1010337	0.25	0	0.0	0.0	1
Os4530.POR.1.pan1010338	0.25	0	0.0	0.0	1
Os4530.POR.1.pan1010339	0.25	0	0.0	0.0	1
Os4530.POR.1.pan1010340	0.25	0	0.0	0.0	1
Os4530.POR.1.pan1010341	0.25	0	0.0	0.0	1
Os4530.POR.1.pan1010342	0.25	0	0.0	0.0	1
Os4530.POR.1.pan1010343	0.25	0	0.0	0.0	1
Os4530.POR.1.pan1010344	0.25	0	0.0	0.0	1
Os4530.POR.1.pan1010345	0.25	0	0.0	0.0	1
Os4530.POR.1.pan1010346	0.25	0	0.0	0.0	1
Os4530.POR.1.pan1010347	0.25	0	0.0	0.0	1
Os4530.POR.1.pan1010348	0.25	0	0.0	0.0	1
Os4530.POR.1.pan1010349	0.25	0	0.0	0.0	1
Os4530.POR.1.pan1010350	0.25	0	0.0	0.0	1
Os4530.POR.1.pan1010351	0.25	0	0.0	0.0	1
Os4530.POR.1.pan1010352	0.25	0	0.0	0.0	1
Os4530.POR.1.pan1010353	0.25	0	0.0	0.0	1
Os4530.POR.1.pan1010354	0.25	0	0.0	0.0	1
Os4530.POR.1.pan1010355	0.25	0	0.0	0.0	1
Os4530.POR.1.pan1010356	0.25	0	0.0	0.0	1
Os4530.POR.1.pan1010357	0.25	0	0.0	0.0	1
Os4530.POR.1.pan1010358	0.25	0	0.0	0.0	1
Os4530.POR.1.pan1010359	0.25	0	0.0	0.0	1
Os4530.POR.1.pan1010360	0.25	0	0.0	0.0	1
Os4530.POR.1.pan1010361	0.25	0	0.0	0.0	1
Os4530.POR.1.pan1010362	0.25	0	0.0	0.0	1
Os4530.POR.1.pan1010363	0.25	0	0.0	0.0	1
Os4530.POR.1.pan1010364	0.25	0	0.0	0.0	1
Os4530.POR.1.pan1010365	0.25	0	0.0	0.0	1
Os4530.POR.1.pan1010366	0.25	0	0.0	0.0	1
Os4530.POR.1.pan1010367	0.25	0	0.0	0.0	1
Os4530.POR.1.pan1010368	0.25	0	0.0	0.0	1
Os4530.POR.1.pan1010369	0.25	0	0.0	0.0	1
Os4530.POR.1.pan1010370	0.25	0	0.0	0.0	1
Os4530.POR.1.pan1010371	0.25	0	0.0	0.0	1
Os4530.POR.1.pan1010372	0.25	0	0.0	0.0	1
Os4530.POR.1.pan1010373	0.25	0	0.0	0.0	1
Os4530.POR.1.pan1010374	0.25	0	0.0	0.0	1
Os4530.POR.1.pan1010375	0.25	0	0.0	0.0	1
Os4530.POR.1.pan1010376	0.25	0	0.0	0.0	1
Os4530.POR.1.pan1010377	0.25	0	0.0	0.0	1
Os4530.POR.1.pan1010378	0.25	0	0.0	0.0	1
Os4530.POR.1.pan1010379	0.25	0	0.0	0.0	1
Os4530.POR.1.pan1010380	0.25	0	0.0	0.0	1
Os4530.POR.1.pan1010381	0.25	0	0.0	0.0	1
Os4530.POR.1.pan1010382	0.25	0	0.0	0.0	1
Os4530.POR.1.pan1010383	0.25	0	0.0	0.0	1
Os4530.POR.1.pan1010384	0.25	0	0.0	0.0	1
Os4530.POR.1.pan1010385	0.25	0	0.0	0.0	1
Os4530.POR.1.pan1010386	0.25	0	0.0	0.0	1
Os4530.POR.1.pan1010387	0.25	0	0.0	0.0	1
Os4530.POR.1.pan1010388	0.25	0	0.0	0.0	1
Os4530.POR.1.pan1010389	0.25	0	0.0	0.0	1
Os4530.POR.1.pan1010390	0.25	0	0.0	0.0	1
Os4530.POR.1.pan1010391	0.25	0	0.0	0.0	1
Os4530.POR.1.pan1010392	0.25	0	0.0	0.0	1
Os4530.POR.1.pan1010393	0.25	0	0.0	0.0	1
Os4530.POR.1.pan1010394	0.25	0	0.0	0.0	1
Os4530.POR.1.pan1010395	0.25	0	0.0	0.0	1
Os4530.POR.1.pan1010396	0.25	0	0.0	0.0	1
Os4530.POR.1.pan1010397	0.25	0	0.0	0.0	1
Os4530.POR.1.pan1010398	0.25	0	0.0	0.0	1
Os4530.POR.1.pan1010399	0.25	0	0.0	0.0	1
Os4530.POR.1.pan1010400	0.25	0	0.0	0.0	1
Os4530.POR.1.pan1010401	0.25	0	0.0	0.0	1
Os4530.POR.1.pan1010402	0.25	0	0.0	0.0	1
Os4530.POR.1.pan1010403	0.25	0	0.0	0.0	1
Os4530.POR.1.pan1010404	0.25	0	0.0	0.0	1
Os4530.POR.1.pan1010405	0.25	0	0.0	0.0	1
Os4530.POR.1.pan1010406	0.25	0	0.0	0.0	1
Os4530.POR.1.pan1010407	0.25	0	0.0	0.0	1
Os4530.POR.1.pan1010408	0.25	0	0.0	0.0	1
Os4530.POR.1.pan1010409	0.25	0	0.0	0.0	1
Os4530.POR.1.pan1010410	0.25	0	0.0	0.0	1
Os4530.POR.1.pan1010411	0.25	0	0.0	0.0	1
Os4530.POR.1.pan1010412	0.25	0	0.0	0.0	1
Os4530.POR.1.pan1010413	0.25	0	0.0	0.0	1
Os4530.POR.1.pan1010414	0.25	0	0.0	0.0	1
Os4530.POR.1.pan1010415	0.25	0	0.0	0.0	1
Os4530.POR.1.pan1010416	0.25	0	0.0	0.0	1
Os4530.POR.1.pan1010417	0.25	0	0.0	0.0	1
Os4530.POR.1.pan1010418	0.25	0	0.0	0.0	1
Os4530.POR.1.pan1010419	0.25	0	0.0	0.0	1
Os4530.POR.1.pan1010420	0.25	0	0.0	0.0	1
Os4530.POR.1.pan1010421	0.25	0	0.0	0.0	1
Os4530.POR.1.pan1010422	0.25	0	0.0	0.0	1
Os4530.POR.1.pan1010423	0.25	0	0.0	0.0	1
Os4530.POR.1.pan1010424	0.25	0	0.0	0.0	1
Os4530.POR.1.pan1010425	0.25	0	0.0	0.0	1
Os4530.POR.1.pan1010426	0.25	0	0.0	0.0	1
Os4530.POR.1.pan1010427	0.25	0	0.0	0.0	1
Os4530.POR.1.pan1010428	0.25	0	0.0	0.0	1
Os4530.POR.1.pan1010429	0.25	0	0.0	0.0	1
Os4530.POR.1.pan1010430	0.25	0	0.0	0.0	1
Os4530.POR.1.pan1010431	0.25	0	0.0	0.0	1
Os4530.POR.1.pan1010432	0.25	0	0.0	0.0	1
Os4530.POR.1.pan1010433	0.25	0	0.0	0.0	1
Os4530.POR.1.pan1010434	0.25	0	0.0	0.0	1
Os4530.POR.1.pan1010435	0.25	0	0.0	0.0	1
Os4530.POR.1.pan1010436	0.25	0	0.0	0.0	1
Os4530.POR.1.pan1010437	0.25	0	0.0	0.0	1
Os4530.POR.1.pan1010438	0.25	0	0.0	0.0	1
Os4530.POR.1.pan1010439	0.25	0	0.0	0.0	1
Os4530.POR.1.pan1010440	0.25	0	0.0	0.0	1
Os4530.POR.1.pan1010441	0.25	0	0.0	0.0	1
Os4530.POR.1.pan1010442	0.25	0	0.0	0.0	1
Os4530.POR.1.pan1010443	0.25	0	0.0	0.0	1
Os4530.POR.1.pan1010444	0.25	0	0.0	0.0	1
Os4530.POR.1.pan1010445	0.25	0	0.0	0.0	1
Os4530.POR.1.pan1010446	0.25	0	0.0	0.0	1
Os4530.POR.1.pan1010447	0.25	0	0.0	0.0	1
Os4530.POR.1.pan1010448	0.25	0	0.0	0.0	1
Os4530.POR.1.pan1010449	0.25	0	0.0	0.0	1
Os4530.POR.1.pan1010450	0.25	0	0.0	0.0	1
Os4530.POR.1.pan1010451	0.25	0	0.0	0.0	1
Os4530.POR.1.pan1010452	0.25	0	0.0	0.0	1
Os4530.POR.1.pan1010453	0.25	0	0.0	0.0	1
Os4530.POR.1.pan1010454	0.25	0	0.0	0.0	1
Os4530.POR.1.pan1010455	0.25	0	0.0	0.0	1
Os4530.POR.1.pan1010456	0.25	0	0.0	0.0	1
Os4530.POR.1.pan1010457	0.25	0	0.0	0.0	1
Os4530.POR.1.pan1010458	0.25	0	0.0	0.0	1
Os4530.POR.1.pan1010459	0.25	0	0.0	0.0	1
Os4530.POR.1.pan1010460	0.25	0	0.0	0.0	1
Os4530.POR.1.pan1010461	0.25	0	0.0	0.0	1
Os4530.POR.1.pan1010462	0.25	0	0.0	0.0	1
Os4530.POR.1.pan1010463	0.25	0	0.0	0.0	1
Os4530.POR.1.pan1010464	0.25	0	0.0	0.0	1
Os4530.POR.1.pan1010465	0.25	0	0.0	0.0	1
Os4530.POR.1.pan1010466	0.25	0	0.0	0.0	1
Os4530.POR.1.pan1010467	0.25	0	0.0	0.0	1
Os4530.POR.1.pan1010468	0.25	0	0.0	0.0	1
Os4530.POR.1.pan1010469	0.25	0	0.0	0.0	1
Os4530.POR.1.pan1010470	0.25	0	0.0	0.0	1
Os4530.POR.1.pan1010471	0.25	0	0.0	0.0	1
Os4530.POR.1.pan1010472	0.25	0	0.0	0.0	1
Os4530.POR.1.pan1010473	0.25	0	0.0	0.0	1
Os4530.POR.1.pan1010474	0.25	0	0.0	0.0	1
Os4530.POR.1.pan1010475	0.25	0	0.0	0.0	1
Os4530.POR.1.pan1010476	0.25	0	0.0	0.0	1
Os4530.POR.1.pan1010477	0.25	0	0.0	0.0	1
Os4530.POR.1.pan1010478	0.25	0	0.0	0.0	1
Os4530.POR.1.pan1010479	0.25	0	0.0	0.0	1
Os4530.POR.1.pan1010480	0.25	0	0.0	0.0	1
Os4530.POR.1.pan1010481	0.25	0	0.0	0.0	1
Os4530.POR.1.pan1010482	0.25	0	0.0	0.0	1
Os4530.POR.1.pan1010483	0.25	0	0.0	0.0	1
Os4530.POR.1.pan1010484	0.25	0	0.0	0.0	1
Os4530.POR.1.pan1010485	0.25	0	0.0	0.0	1
Os4530.POR.1.pan1010486	0.25	0	0.0	0.0	1
Os4530.POR.1.pan1010487	0.25	0	0.0	0.0	1
Os4530.POR.1.pan1010488	0.25	0	0.0	0.0	1
Os4530.POR.1.pan1010489	0.25	0	0.0	0.0	1
Os4530.POR.1.pan1010490	0.25	0	0.0	0.0	1
Os4530.POR.1.pan1010491	0.25	0	0.0	0.0	1
Os4530.POR.1.pan1010492	0.25	0	0.0	0.0	1
Os4530.POR.1.pan1010493	0.25	0	0.0	0.0	1
Os4530.POR.1.pan1010494	0.25	0	0.0	0.0	1
Os4530.POR.1.pan1010495	0.25	0	0.0	0.0	1
Os4530.POR.1.pan1010496	0.25	0	0.0	0.0	1
Os4530.POR.1.pan1010497	0.25	0	0.0	0.0	1
Os4530.POR.1.pan1010498	0.25	0	0.0	0.0	1
Os4530.POR.1.pan1010499	0.25	0	0.0	0.0	1
Os4530.POR.1.pan1010500	0.25	0	0.0	0.0	1
Os4530.POR.1.pan1010501	0.25	0	0.0	0.0	1
Os4530.POR.1.pan1010502	0.25	0	0.0	0.0	1
Os4530.POR.1.pan1010503	0.25	0	0.0	0.0	1
Os4530.POR.1.pan1010504	0.25	0	0.0	0.0	1
Os4530.POR.1.pan1010505	0.25	0	0.0	0.0	1
Os4530.POR.1.pan1010506	0.25	0	0.0	0.0	1
Os4530.POR.1.pan1010507	0.25	0	0.0	0.0	1
Os4530.POR.1.pan1010508	0.25	0	0.0	0.0	1
Os4530.POR.1.pan1010509	0.25	0	0.0	0.0	1
Os4530.POR.1.pan1010510	0.25	0	0.0	0.0	1
Os4530.POR.1.pan1010511	0.25	0	0.0	0.0	1
Os4530.POR.1.pan1010512	0.25	0	0.0	0.0	1
Os4530.POR.1.pan1010513	0.25	0	0.0	0.0	1
Os4530.POR.1.pan1010514	0.25	0	0.0	0.0	1
Os4530.POR.1.pan1010515	0.25	0	0.0	0.0	1
Os4530.POR.1.pan1010516	0.25	0	0.0	0.0	1
Os4530.POR.1.pan1010517	0.25	0	0.0	0.0	1
Os4530.POR.1.pan1010518	0.25	0	0.0	0.0	1
Os4530.POR.1.pan1010519	0.25	0	0.0	0.0	1
Os4530.POR.1.pan1010520	0.25	0	0.0	0.0	1
Os4530.POR.1.pan1010521	0.25	0	0.0	0.0	1
Os4530.POR.1.pan1010522	0.25	0	0.0	0.0	1
Os4530.POR.1.pan1010523	0.25	0	0.0	0.0	1
Os4530.POR.1.pan1010524	0.25	0	0.0	0.0	1
Os4530.POR.1.pan1010525	0.25	0	0.0	0.0	1
Os4530.POR.1.pan1010526	0.25	0	0.0	0.0	1
Os4530.POR.1.pan1010527	0.25	0	0.0	0.0	1
Os4530.POR.1.pan1010528	0.25	0	0.0	0.0	1
Os4530.POR.1.pan1010529	0.25	0	0.0	0.0	1
Os4530.POR.1.pan1010530	0.25	0	0.0	0.0	1
Os4530.POR.1.pan1010531	0.25	0	0.0	0.0	1
Os4530.POR.1.pan1010532	0.25	0	0.0	0.0	1
Os4530.POR.1.pan1010533	0.25	0	0.0	0.0	1
Os4530.POR.1.pan1010534	0.25	0	0.0	0.0	1
Os4530.POR.1.pan1010535	0.25	0	0.0	0.0	1
Os4530.POR.1.pan1010536	0.25	0	0.0	0.0	1
Os4530.POR.1.pan1010537	0.25	0	0.0	0.0	1
Os4530.POR.1.pan1010538	0.25	0	0.0	0.0	1
Os4530.POR.1.pan1010539	0.25	0	0.0	0.0	1
Os4530.POR.1.pan1010540	0.25	0	0.0	0.0	1
Os4530.POR.1.pan1010541	0.25	0	0.0	0.0	1
Os4530.POR.1.pan1010542	0.25	0	0.0	0.0	1
Os4530.POR.1.pan1010543	0.25	0	0.0	0.0	1
Os4530.POR.1.pan1010544	0.25	0	0.0	0.0	1
Os4530.POR.1.pan1010545	0.25	0	0.0	0.0	1
Os4530.POR.1.pan1010546	0.25	0	0.0	0.0	1
Os4530.POR.1.pan1010547	0.25	0	0.0	0.0	1
Os4530.POR.1.pan1010548	0.25	0	0.0	0.0	1
Os4530.POR.1.pan1010549	0.25	0	0.0	0.0	1
Os4530.POR.1.pan1010550	0.25	0	0.0	0.0	1
Os4530.POR.1.pan1010551	0.25	0	0.0	0.0	1
Os4530.POR.1.pan1010552	0.25	0	0.0	0.0	1
Os4530.POR.1.pan1010553	0.25	0	0.0	0.0	1
Os4530.POR.1.pan1010554	0.25	0	0.0	0.0	1
Os4530.POR.1.pan1010555	0.25	0	0.0	0.0	1
Os4530.POR.1.pan1010556	0.25	0	0.0	0.0	1
Os4530.POR.1.pan1010557	0.25	0	0.0	0.0	1
Os4530.POR.1.pan1010558	0.25	0	0.0	0.0	1
Os4530.POR.1.pan1010559	0.25	0	0.0	0.0	1
Os4530.POR.1.pan1010560	0.25	0	0.0	0.0	1
Os4530.POR.1.pan1010561	0.25	0	0.0	0.0	1
Os4530.POR.1.pan1010562	0.25	0	0.0	0.0	1
Os4530.POR.1.pan1010563	0.25	0	0.0	0.0	1
Os4530.POR.1.pan1010564	0.25	0	0.0	0.0	1
Os4530.POR.1.pan1010565	0.25	0	0.0	0.0	1
Os4530.POR.1.pan1010566	0.25	0	0.0	0.0	1
Os4530.POR.1.pan1010567	0.25	0	0.0	0.0	1
Os4530.POR.1.pan1010568	0.25	0	0.0	0.0	1
Os4530.POR.1.pan1010569	0.25	0	0.0	0.0	1
Os4530.POR.1.pan1010570	0.25	0	0.0	0.0	1
Os4530.POR.1.pan1010571	0.25	0	0.0	0.0	1
Os4530.POR.1.pan1010572	0.25	0	0.0	0.0	1
Os4530.POR.1.pan1010573	0.25	0	0.0	0.0	1
Os4530.POR.1.pan1010574	0.25	0	0.0	0.0	1
Os4530.POR.1.pan1010575	0.25	0	0.0	0.0	1
Os4530.POR.1.pan1010576	0.25	0	0.0	0.0	1
Os4530.POR.1.pan1010577	0.25	0	0.0	0.0	1
Os4530.POR.1.pan1010578	0.25	0	0.0	0.0	1
Os4530.POR.1.pan1010579	0.25	0	0.0	0.0	1
Os4530.POR.1.pan1010580	0.25	0	0.0	0.0	1
Os4530.POR.1.pan1010581	0.25	0	0.0	0.0	1
Os4530.POR.1.pan1010582	0.25	0	0.0	0.0	1
Os4530.POR.1.pan1010583	0.25	0	0.0	0.0	1
Os4530.POR.1.pan1010584	0.25	0	0.0	0.0	1
Os4530.POR.1.pan1010585	0.25	0	0.0	0.0	1
Os4530.POR.1.pan1010586	0.25	0	0.0	0.0	1
Os4530.POR.1.pan1010587	0.25	0	0.0	0.0	1
Os4530.POR.1.pan1010588	0.25	0	0.0	0.0	1
Os4530.POR.1.pan1010589	0.25	0	0.0	0.0	1
Os4530.POR.1.pan1010590	0.25	0	0.0	0.0	1
Os4530.POR.1.pan1010591	0.25	0	0.0	0.0	1
Os4530.POR.1.pan1010592	0.25	0	0.0	0.0	1
Os4530.POR.1.pan1010593	0.25	0	0.0	0.0	1
Os4530.POR.1.pan1010594	0.25	0	0.0	0.0	1
Os4530.POR.1.pan1010595	0.25	0	0.0	0.0	1
Os4530.POR.1.pan1010596	0.25	0	0.0	0.0	1
Os4530.POR.1.pan1010597	0.25	0	0.0	0.0	1
Os4530.POR.1.pan1010598	0.25	0	0.0	0.0	1
Os4530.POR.1.pan1010599	0.25	0	0.0	0.0	1
Os4530.POR.1.pan1010600	0.25	0	0.0	0.0	1
Os4530.POR.1.pan1010601	0.25	0	0.0	0.0	1
Os4530.POR.1.pan1010602	0.25	0	0.0	0.0	1
Os4530.POR.1.pan1010603	0.25	0	0.0	0.0	1
Os4530.POR.1.pan1010604	0.25	0	0.0	0.0	1
Os4530.POR.1.pan1010605	0.25	0	0.0	0.0	1
Os4530.POR.1.pan1010606	0.25	0	0.0	0.0	1
Os4530.POR.1.pan1010607	0.25	0	0.0	0.0	1
Os4530.POR.1.pan1010608	0.25	0	0.0	0.0	1
Os4530.POR.1.pan1010609	0.25	0	0.0	0.0	1
Os4530.POR.1.pan1010610	0.25	0	0.0	0.0	1
Os4530.POR.1.pan1010611	0.25	0	0.0	0.0	1
Os4530.POR.1.pan1010612	0.25	0	0.0	0.0	1
Os4530.POR.1.pan1010613	0.25	0	0.0	0.0	1
Os4530.POR.1.pan1010614	0.25	0	0.0	0.0	1
Os4530.POR.1.pan1010615	0.25	0	0.0	0.0	1
Os4530.POR.1.pan1010616	0.25	0	0.0	0.0	1
Os4530.POR.1.pan1010617	0.25	0	0.0	0.0	1
Os4530.POR.1.pan1010618	0.25	0	0.0	0.0	1
Os4530.POR.1.pan1010619	0.25	0	0.0	0.0	1
Os4530.POR.1.pan1010620	0.25	0	0.0	0.0	1
Os4530.POR.1.pan1010621	0.25	0	0.0	0.0	1
Os4530.POR.1.pan1010622	0.25	0	0.0	0.0	1
Os4530.POR.1.pan1010623	0.25	0	0.0	0.0	1
Os4530.POR.1.pan1010624	0.25	0	0.0	0.0	1
Os4530.POR.1.pan1010625	0.25	0	0.0	0.0	1
Os4530.POR.1.pan1010626	0.25	0	0.0	0.0	1
Os4530.POR.1.pan1010627	0.25	0	0.0	0.0	1
Os4530.POR.1.pan1010628	0.25	0	0.0	0.0	1
Os4530.POR.1.pan1010629	0.25	0	0.0	0.0	1
Os4530.POR.1.pan1010630	0.25	0	0.0	0.0	1
Os4530.POR.1.pan1010631	0.25	0	0.0	0.0	1
Os4530.POR.1.pan1010632	0.25	0	0.0	0.0	1
Os4530.POR.1.pan1010633	0.25	0	0.0	0.0	1
Os4530.POR.1.pan1010634	0.25	0	0.0	0.0	1
Os4530.POR.1.pan1010635	0.25	0	0.0	0.0	1
Os4530.POR.1.pan1010636	0.25	0	0.0	0.0	1
Os4530.POR.1.pan1010637	0.25	0	0.0	0.0	1
Os4530.POR.1.pan1010638	0.25	0	0.0	0.0	1
Os4530.POR.1.pan1010639	0.25	0	0.0	0.0	1
Os4530.POR.1.pan1010640	0.25	0	0.0	0.0	1
Os4530.POR.1.pan1010641	0.25	0	0.0	0.0	1
Os4530.POR.1.pan1010642	0.25	0	0.0	0.0	1
Os4530.POR.1.pan1010643	0.25	0	0.0	0.0	1
Os4530.POR.1.pan1010644	0.25	0	0.0	0.0	1
Os4530.POR.1.pan1010645	0.25	0	0.0	0.0	1
Os4530.POR.1.pan1010646	0.25	0	0.0	0.0	1
Os4530.POR.1.pan1010647	0.25	0	0.0	0.0	1
Os4530.POR.1.pan1010648	0.25	0	0.0	0.0	1
Os4530.POR.1.pan1010649	0.25	0	0.0	0.0	1
Os4530.POR.1.pan1010650	0.25	0	0.0	0.0	1
Os4530.POR.1.pan1010651	0.25	0	0.0	0.0	1
Os4530.POR.1.pan1010652	0.25	0	0.0	0.0	1
Os4530.POR.1.pan1010653	0.25	0	0.0	0.0	1
Os4530.POR.1.pan1010654	0.25	0	0.0	0.0	1
Os4530.POR.1.pan1010655	0.25	0	0.0	0.0	1
Os4530.POR.1.pan1010656	0.25	0	0.0	0.0	1
Os4530.POR.1.pan1010657	0.25	0	0.0	0.0	1
Os4530.POR.1.pan1010658	0.25	0	0.0	0.0	1
Os4530.POR.1.pan1010659	0.25	0	0.0	0.0	1
Os4530.POR.1.pan1010660	0.25	0	0.0	0.0	1
Os4530.POR.1.pan1010661	0.25	0	0.0	0.0	1
Os4530.POR.1.pan1010662	0.25	0	0.0	0.0	1
Os4530.POR.1.pan1010663	0.25	0	0.0	0.0	1
Os4530.POR.1.pan1010664	0.25	0	0.0	0.0	1
Os4530.POR.1.pan1010665	0.25	0	0.0	0.0	1
Os4530.POR.1.pan1010666	0.25	0	0.0	0.0	1
Os4530.POR.1.pan1010667	0.25	0	0.0	0.0	1
Os4530.POR.1.pan1010668	0.25	0	0.0	0.0	1
Os4530.POR.1.pan1010669	0.25	0	0.0	0.0	1
Os4530.POR.1.pan1010670	0.25	0	0.0	0.0	1
Os4530.POR.1.pan1010671	0.25	0	0.0	0.0	1
Os4530.POR.1.pan1010672	0.25	0	0.0	0.0	1
Os4530.POR.1.pan1010673	0.25	0	0.0	0.0	1
Os4530.POR.1.pan1010674	0.25	0	0.0	0.0	1
Os4530.POR.1.pan1010675	0.25	0	0.0	0.0	1
Os4530.POR.1.pan1010676	0.25	0	0.0	0.0	1
Os4530.POR.1.pan1010677	0.25	0	0.0	0.0	1
Os4530.POR.1.pan1010678	0.25	0	0.0	0.0	1
Os4530.POR.1.pan1010679	0.25	0	0.0	0.0	1
Os4530.POR.1.pan1010680	0.25	0	0.0	0.0	1
Os4530.POR.1.pan1010681	0.25	0	0.0	0.0	1
Os4530.POR.1.pan1010682	0.25	0	0.0	0.0	1
Os4530.POR.1.pan1010683	0.25	0	0.0	0.0	1
Os4530.POR.1.pan1010684	0.25	0	0.0	0.0	1
Os4530.POR.1.pan1010685	0.25	0	0.0	0.0	1
Os4530.POR.1.pan1010686	0.25	0	0.0	0.0	1
Os4530.POR.1.pan1010687	0.25	0	0.0	0.0	1
Os4530.POR.1.pan1010688	0.25	0	0.0	0.0	1
Os4530.POR.1.pan1010689	0.25	0	0.0	0.0	1
Os4530.POR.1.pan1010690	0.25	0	0.0	0.0	1
Os4530.POR.1.pan1010691	0.25	0	0.0	0.0	1
Os4530.POR.1.pan1010692	0.25	0	0.0	0.0	1
Os4530.POR.1.pan1010693	0.25	0	0.0	0.0	1
Os4530.POR.1.pan1010694	0.25	0	0.0	0.0	1
Os4530.POR.1.pan1010695	0.25	0	0.0	0.0	1
Os4530.POR.1.pan1010696	0.25	0	0.0	0.0	1
Os4530.POR.1.pan1010697	0.25	0	0.0	0.0	1
Os4530.POR.1.pan1010698	0.25	0	0.0	0.0	1
Os4530.POR.1.pan1010699	0.25	0	0.0	0.0	1
Os4530.POR.1.pan1010700	0.25	0	0.0	0.0	1
Os4530.POR.1.pan1010701	0.25	0	0.0	0.0	1
Os4530.POR.1.pan1010702	0.25	0	0.0	0.0	1
Os4530.POR.1.pan1010703	0.25	0	0.0	0.0	1
Os4530.POR.1.pan1010704	0.25	0	0.0	0.0	1
Os4530.POR.1.pan1010705	0.25	0	0.0	0.0	1
Os4530.POR.1.pan1010706	0.25	0	0.0	0.0	1
Os4530.POR.1.pan1010707	0.25	0	0.0	0.0	1
Os4530.POR.1.pan1010708	0.25	0	0.0	0.0	1
Os4530.POR.1.pan1010709	0.25	0	0.0	0.0	1
Os4530.POR.1.pan1010710	0.25	0	0.0	0.0	1
Os4530.POR.1.pan1010711	0.25	0	0.0	0.0	1
Os4530.POR.1.pan1010712	0.25	0	0.0	0.0	1
Os4530.POR.1.pan1010713	0.25	0	0.0	0.0	1
Os4530.POR.1.pan1010714	0.25	0	0.0	0.0	1
Os4530.POR.1.pan1010715	0.25	0	0.0	0.0	1
Os4530.POR.1.pan1010716	0.25	0	0.0	0.0	1
Os4530.POR.1.pan1010717	0.25	0	0.0	0.0	1
Os4530.POR.1.pan1010718	0.25	0	0.0	0.0	1
Os4530.POR.1.pan1010719	0.25	0	0.0	0.0	1
Os4530.POR.1.pan1010720	0.25	0	0.0	0.0	1
Os4530.POR.1.pan1010721	0.25	0	0.0	0.0	1
Os4530.POR.1.pan1010722	0.25	0	0.0	0.0	1
Os4530.POR.1.pan1010723	0.25	0	0.0	0.0	1
Os4530.POR.1.pan1010724	0.25	0	0.0	0.0	1
Os4530.POR.1.pan1010725	0.25	0	0.0	0.0	1
Os4530.POR.1.pan1010726	0.25	0	0.0	0.0	1
Os4530.POR.1.pan1010727	0.25	0	0.0	0.0	1
Os4530.POR.1.pan1010728	0.25	0	0.0	0.0	1
Os4530.POR.1.pan1010729	0.25	0	0.0	0.0	1
Os4530.POR.1.pan1010730	0.25	0	0.0	0.0	1
Os4530.POR.1.pan1010731	0.25	0	0.0	0.0	1
Os4530.POR.1.pan1010732	0.25	0	0.0	0.0	1
Os4530.POR.1.pan1010733	0.25	0	0.0	0.0	1
Os4530.POR.1.pan1010734	0.25	0	0.0	0.0	1
Os4530.POR.1.pan1010735	0.25	0	0.0	0.0	1
Os4530.POR.1.pan1010736	0.25	0	0.0	0.0	1
Os4530.POR.1.pan1010737	0.25	0	0.0	0.0	1
Os4530.POR.1.pan1010738	0.25	0	0.0	0.0	1
Os4530.POR.1.pan1010739	0.25	0	0.0	0.0	1
Os4530.POR.1.pan1010740	0.25	0	0.0	0.0	1
Os4530.POR.1.pan1010741	0.25	0	0.0	0.0	1
Os4530.POR.1.pan1010742	0.25	0	0.0	0.0	1
Os4530.POR.1.pan1010743	0.25	0	0.0	0.0	1
Os4530.POR.1.pan1010744	0.25	0	0.0	0.0	1
Os4530.POR.1.pan1010745	0.25	0	0.0	0.0	1
Os4530.POR.1.pan1010746	0.25	0	0.0	0.0	1
Os4530.POR.1.pan1010747	0.25	0	0.0	0.0	1
Os4530.POR.1.pan1010748	0.25	0	0.0	0.0	1
Os4530.POR.1.pan1010749	0.25	0	0.0	0.0	1
Os4530.POR.1.pan1010750	0.25	0	0.0	0.0	1
Os4530.POR.1.pan1010751	0.25	0	0.0	0.0	1
Os4530.POR.1.pan1010752	0.25	0	0.0	0.0	1
Os4530.POR.1.pan1010753	0.25	0	0.0	0.0	1
Os4530.POR.1.pan1010754	0.25	0	0.0	0.0	1
Os4530.POR.1.pan1010755	0.25	0	0.0	0.0	1
Os4530.POR.1.pan1010756	0.25	0	0.0	0.0	1
Os4530.POR.1.pan1010757	0.25	0	0.0	0.0	1
Os4530.POR.1.pan1010758	0.25	0	0.0	0.0	1
Os4530.POR.1.pan1010759	0.25	0	0.0	0.0	1
Os4530.POR.1.pan1010760	0.25	0	0.0	0.0	1
Os4530.POR.1.pan1010761	0.25	0	0.0	0.0	1
Os4530.POR.1.pan1010762	0.25	0	0.0	0.0	1
Os4530.POR.1.pan1010763	0.25	0	0.0	0.0	1
Os4530.POR.1.pan1010764	0.25	0	0.0	0.0	1
Os4530.POR.1.pan1010765	0.25	0	0.0	0.0	1
Os4530.POR.1.pan1010766	0.25	0	0.0	0.0	1
Os4530.POR.1.pan1010767	0.25	0	0.0	0.0	1
Os4530.POR.1.pan1010768	0.25	0	0.0	0.0	1
Os4530.POR.1.pan1010769	0.25	0	0.0	0.0	1
Os4530.POR.1.pan1010770	0.25	0	0.0	0.0	1
Os4530.POR.1.pan1010771	0.25	0	0.0	0.0	1
Os4530.POR.1.pan1010772	0.25	0	0.0	0.0	1
Os4530.POR.1.pan1010773	0.25	0	0.0	0.0	1
Os4530.POR.1.pan1010774	0.25	0	0.0	0.0	1
Os4530.POR.1.pan1010775	0.25	0	0.0	0.0	1
Os4530.POR.1.pan1010776	0.25	0	0.0	0.0	1
Os4530.POR.1.pan1010777	0.25	0	0.0	0.0	1
Os4530.POR.1.pan1010778	0.25	0	0.0	0.0	1
Os4530.POR.1.pan1010779	0.25	0	0.0	0.0	1
Os4530.POR.1.pan1010780	0.25	0	0.0	0.0	1
Os4530.POR.1.pan1010781	0.25	0	0.0	0.0	1
Os4530.POR.1.pan1010782	0.25	0	0.0	0.0	1
Os4530.POR.1.pan1010783	0.25	0	0.0	0.0	1
Os4530.POR.1.pan1010784	0.25	0	0.0	0.0	1
Os4530.POR.1.pan1010785	0.25	0	0.0	0.0	1
Os4530.POR.1.pan1010786	0.25	0	0.0	0.0	1
Os4530.POR.1.pan1010787	0.25	0	0.0	0.0	1
Os4530.POR.1.pan1010788	0.25	0	0.0	0.0	1
Os4530.POR.1.pan1010789	0.25	0	0.0	0.0	1
Os4530.POR.1.pan1010790	0.25	0	0.0	0.0	1
Os4530.POR.1.pan1010791	0.25	0	0.0	0.0	1
Os4530.POR.1.pan1010792	0.25	0	0.0	0.0	1
Os4530.POR.1.pan1010793	0.25	0	0.0	0.0	1
Os4530.POR.1.pan1010794	0.25	0	0.0	0.0	1
Os4530.POR.1.pan1010795	0.25	0	0.0	0.0	1
Os4530.POR.1.pan1010796	0.25	0	0.0	0.0	1
Os4530.POR.1.pan1010797	0.25	0	0.0	0.0	1
Os4530.POR.1.pan1010798	0.25	0	0.0	0.0	1
Os4530.POR.1.pan1010799	0.25	0	0.0	0.0	1
Os4530.POR.1.pan1010800	0.25	0	0.0	0.0	1
Os4530.POR.1.pan1010801	0.25	0	0.0	0.0	1
Os4530.POR.1.pan1010802	0.25	0	0.0	0.0	1
Os4530.POR.1.pan1010803	0.25	0	0.0	0.0	1
Os4530.POR.1.pan1010804	0.25	0	0.0	0.0	1
Os4530.POR.1.pan1010805	0.25	0	0.0	0.0	1
Os4530.POR.1.pan1010806	0.25	0	0.0	0.0	1
Os4530.POR.1.pan1010807	0.25	0	0.0	0.0	1
Os4530.POR.1.pan1010808	0.25	0	0.0	0.0	1
Os4530.POR.1.pan1010809	0.25	0	0.0	0.0	1
Os4530.POR.1.pan1010810	0.25	0	0.0	0.0	1
Os4530.POR.1.pan1010811	0.25	0	0.0	0.0	1
Os4530.POR.1.pan1010812	0.25	0	0.0	0.0	1
Os4530.POR.1.pan1010813	0.25	0	0.0	0.0	1
Os4530.POR.1.pan1010814	0.25	0	0.0	0.0	1
Os4530.POR.1.pan1010815	0.25	0	0.0	0.0	1
Os4530.POR.1.pan1010816	0.25	0	0.0	0.0	1
Os4530.POR.1.pan1010817	0.25	0	0.0	0.0	1
Os4530.POR.1.pan1010818	0.25	0	0.0	0.0	1
Os4530.POR.1.pan1010819	0.25	0	0.0	0.0	1
Os4530.POR.1.pan1010820	0.25	0	0.0	0.0	1
Os4530.POR.1.pan1010821	0.25	0	0.0	0.0	1
Os4530.POR.1.pan1010822	0.25	0	0.0	0.0	1
Os4530.POR.1.pan1010823	0.25	0	0.0	0.0	1
Os4530.POR.1.pan1010824	0.25	0	0.0	0.0	1
Os4530.POR.1.pan1010825	0.25	0	0.0	0.0	1
Os4530.POR.1.pan1010826	0.25	0	0.0	0.0	1
Os4530.POR.1.pan1010827	0.25	0	0.0	0.0	1
Os4530.POR.1.pan1010828	0.25	0	0.0	0.0	1
Os4530.POR.1.pan1010829	0.25	0	0.0	0.0	1
Os4530.POR.1.pan1010830	0.25	0	0.0	0.0	1
Os4530.POR.1.pan1010831	0.25	0	0.0	0.0	1
Os4530.POR.1.pan1010832	0.25	0	0.0	0.0	1
Os4530.POR.1.pan1010833	0.25	0	0.0	0.0	1
Os4530.POR.1.pan1010834	0.25	0	0.0	0.0	1
Os4530.POR.1.pan1010835	0.25	0	0.0	0.0	1
Os4530.POR.1.pan1010836	0.25	0	0.0	0.0	1
Os4530.POR.1.pan1010837	0.25	0	0.0	0.0	1
Os4530.POR.1.pan1010838	0.25	0	0.0	0.0	1
Os4530.POR.1.pan1010839	0.25	0	0.0	0.0	1
Os4530.POR.1.pan1010840	0.25	0	0.0	0.0	1
Os4530.POR.1.pan1010841	0.25	0	0.0	0.0	1
Os4530.POR.1.pan1010842	0.25	0	0.0	0.0	1
Os4530.POR.1.pan1010843	0.25	0	0.0	0.0	1
Os4530.POR.1.pan1010844	0.25	0	0.0	0.0	1
Os4530.POR.1.pan1010845	0.25	0	0.0	0.0	1
Os4530.POR.1.pan1010846	0.25	0	0.0	0.0	1
Os4530.POR.1.pan1010847	0.25	0	0.0	0.0	1
Os4530.POR.1.pan1010848	0.25	0	0.0	0.0	1
Os4530.POR.1.pan1010849	0.25	0	0.0	0.0	1
Os4530.POR.1.pan1010850	0.25	0	0.0	0.0	1
Os4530.POR.1.pan1010851	0.25	0	0.0	0.0	1
Os4530.POR.1.pan1010852	0.25	0	0.0	0.0	1
Os4530.POR.1.pan1010853	0.25	0	0.0	0.0	1
Os4530.POR.1.pan1010854	0.25	0	0.0	0.0	1
Os4530.POR.1.pan1010855	0.25	0	0.0	0.0	1
Os4530.POR.1.pan1010856	0.25	0	0.0	0.0	1
Os4530.POR.1.pan1010857	0.25	0	0.0	0.0	1
Os4530.POR.1.pan1010858	0.25	0	0.0	0.0	1
Os4530.POR.1.pan1010859	0.25	0	0.0	0.0	1
Os4530.POR.1.pan1010860	0.25	0	0.0	0.0	1
Os4530.POR.1.pan1010861	0.25	0	0.0	0.0	1
Os4530.POR.1.pan1010862	0.25	0	0.0	0.0	1
Os4530.POR.1.pan1010863	0.25	0	0.0	0.0	1
Os4530.POR.1.pan1010864	0.25	0	0.0	0.0	1
Os4530.POR.1.pan1010865	0.25	0	0.0	0.0	1
Os4530.POR.1.pan1010866	0.25	0	0.0	0.0	1
Os4530.POR.1.pan1010867	0.25	0	0.0	0.0	1
Os4530.POR.1.pan1010868	0.25	0	0.0	0.0	1
Os4530.POR.1.pan1010869	0.25	0	0.0	0.0	1
Os4530.POR.1.pan1010870	0.25	0	0.0	0.0	1
Os4530.POR.1.pan1010871	0.25	0	0.0	0.0	1
Os4530.POR.1.pan1010872	0.25	0	0.0	0.0	1
Os4530.POR.1.pan1010873	0.25	0	0.0	0.0	1
Os4530.POR.1.pan1010874	0.25	0	0.0	0.0	1
Os4530.POR.1.pan1010875	0.25	0	0.0	0.0	1
Os4530.POR.1.pan1010876	0.25	0	0.0	0.0	1
Os4530.POR.1.pan1010877	0.25	0	0.0	0.0	1
Os4530.POR.1.pan1010878	0.25	0	0.0	0.0	1
Os4530.POR.1.pan1010879	0.25	0	0.0	0.0	1
Os4530.POR.1.pan1010880	0.25	0	0.0	0.0	1
Os4530.POR.1.pan1010881	0.25	0	0.0	0.0	1
Os4530.POR.1.pan1010882	0.25	0	0.0	0.0	1
Os4530.POR.1.pan1010883	0.25	0	0.0	0.0	1
Os4530.POR.1.pan1010884	0.25	0	0.0	0.0	1
Os4530.POR.1.pan1010885	0.25	0	0.0	0.0	1
Os4530.POR.1.pan1010886	0.25	0	0.0	0.0	1
Os4530.POR.1.pan1010887	0.25	0	0.0	0.0	1
Os4530.POR.1.pan1010888	0.25	0	0.0	0.0	1
Os4530.POR.1.pan1010889	0.25	0	0.0	0.0	1
Os4530.POR.1.pan1010890	0.25	0	0.0	0.0	1
Os4530.POR.1.pan1010891	0.25	0	0.0	0.0	1
Os4530.POR.1.pan1010892	0.25	0	0.0	0.0	1
Os4530.POR.1.pan1010893	0.25	0	0.0	0.0	1
Os4530.POR.1.pan1010894	0.25	0	0.0	0.0	1
Os4530.POR.1.pan1010895	0.25	0	0.0	0.0	1
Os4530.POR.1.pan1010896	0.25	0	0.0	0.0	1
Os4530.POR.1.pan1010897	0.25	0	0.0	0.0	1
Os4530.POR.1.pan1010898	0.25	0	0.0	0.0	1
Os4530.POR.1.pan1010899	0.25	0	0.0	0.0	1
Os4530.POR.1.pan1010900	0.25	0	0.0	0.0	1
Os4530.POR.1.pan1010901	0.25	0	0.0	0.0	1
Os4530.POR.1.pan1010902	0.25	0	0.0	0.0	1
Os4530.POR.1.pan1010903	0.25	0	0.0	0.0	1
Os4530.POR.1.pan1010904	0.25	0	0.0	0.0	1
Os4530.POR.1.pan1010905	0.25	0	0.0	0.0	1
Os4530.POR.1.pan1010906	0.25	0	0.0	0.0	1
Os4530.POR.1.pan1010907	0.25	0	0.0	0.0	1
Os4530.POR.1.pan1010908	0.25	0	0.0	0.0	1
Os4530.POR.1.pan1010909	0.25	0	0.0	0.0	1
Os4530.POR.1.pan1010910	0.25	0	0.0	0.0	1
Os4530.POR.1.pan1010911	0.25	0	0.0	0.0	1
Os4530.POR.1.pan1010912	0.25	0	0.0	0.0	1
Os4530.POR.1.pan1010913	0.25	0	0.0	0.0	1
Os4530.POR.1.pan1010914	0.25	0	0.0	0.0	1
Os4530.POR.1.pan1010915	0.25	0	0.0	0.0	1
Os4530.POR.1.pan1010916	0.25	0	0.0	0.0	1
Os4530.POR.1.pan1010917	0.25	0	0.0	0.0	1
Os4530.POR.1.pan1010918	0.25	0	0.0	0.0	1
Os4530.POR.1.pan1010919	0.25	0	0.0	0.0	1
Os4530.POR.1.pan1010920	0.25	0	0.0	0.0	1
Os4530.POR.1.pan1010921	0.25	0	0.0	0.0	1
Os4530.POR.1.pan1010922	0.25	0	0.0	0.0	1
Os4530.POR.1.pan1010923	0.25	0	0.0	0.0	1
Os4530.POR.1.pan1010924	0.25	0	0.0	0.0	1
Os4530.POR.1.pan1010925	0.25	0	0.0	0.0	1
Os4530.POR.1.pan1010926	0.25	0	0.0	0.0	1
Os4530.POR.1.pan1010927	0.25	0	0.0	0.0	1
Os4530.POR.1.pan1010928	0.25	0	0.0	0.0	1
Os4530.POR.1.pan1010929	0.25	0	0.0	0.0	1
Os4530.POR.1.pan1010930	0.25	0	0.0	0.0	1
Os4530.POR.1.pan1010931	0.25	0	0.0	0.0	1
Os4530.POR.1.pan1010932	0.25	0	0.0	0.0	1
Os4530.POR.1.pan1010933	0.25	0	0.0	0.0	1
Os4530.POR.1.pan1010934	0.25	0	0.0	0.0	1
Os4530.POR.1.pan1010935	0.25	0	0.0	0.0	1
Os4530.POR.1.pan1010936	0.25	0	0.0	0.0	1
Os4530.POR.1.pan1010937	0.25	0	0.0	0.0	1
Os4530.POR.1.pan1010938	0.25	0	0.0	0.0	1
Os4530.POR.1.pan1010939	0.25	0	0.0	0.0	1
Os4530.POR.1.pan1010940	0.25	0	0.0	0.0	1
Os4530.POR.1.pan1010941	0.25	0	0.0	0.0	1
Os4530.POR.1.pan1010942	0.25	0	0.0	0.0	1
Os4530.POR.1.pan1010943	0.25	0	0.0	0.0	1
Os4530.POR.1.pan1010944	0.25	0	0.0	0.0	1
Os4530.POR.1.pan1010945	0.25	0	0.0	0.0	1
Os4530.POR.1.pan1010946	0.25	0	0.0	0.0	1
Os4530.POR.1.pan1010947	0.25	0	0.0	0.0	1
Os4530.POR.1.pan1010948	0.25	0	0.0	0.0	1
Os4530.POR.1.pan1010949	0.25	0	0.0	0.0	1
Os4530.POR.1.pan1010950	0.25	0	0.0	0.0	1
Os4530.POR.1.pan1010951	0.25	0	0.0	0.0	1
Os4530.POR.1.pan1010952	0.25	0	0.0	0.0	1
Os4530.POR.1.pan1010953	0.25	0	0.0	0.0	1
Os4530.POR.1.pan1010954	0.25	0	0.0	0.0	1
Os4530.POR.1.pan1010955	0.25	0	0.0	0.0	1
Os4530.POR.1.pan1010956	0.25	0	0.0	0.0	1
Os4530.POR.1.pan1010957	0.25	0	0.0	0.0	1
Os4530.POR.1.pan1010958	0.25	0	0.0	0.0	1
Os4530.POR.1.pan1010959	0.25	0	0.0	0.0	1
Os4530.POR.1.pan1010960	0.25	0	0.0	0.0	1
Os4530.POR.1.pan1010961	0.25	0	0.0	0.0	1
Os4530.POR.1.pan1010962	0.25	0	0.0	0.0	1
Os4530.POR.1.pan1010963	0.25	0	0.0	0.0	1
Os4530.POR.1.pan1010964	0.25	0	0.0	0.0	1
Os4530.POR.1.pan1010965	0.25	0	0.0	0.0	1
Os4530.POR.1.pan1010966	0.25	0	0.0	0.0	1
Os4530.POR.1.pan1010967	0.25	0	0.0	0.0	1
Os4530.POR.1.pan1010968	0.25	0	0.0	0.0	1
Os4530.POR.1.pan1010969	0.25	0	0.0	0.0	1
Os4530.POR.1.pan1010970	0.25	0	0.0	0.0	1
Os4530.POR.1.pan1010971	0.25	0	0.0	0.0	1
Os4530.POR.1.pan1010972	0.25	0	0.0	0.0	1
Os4530.POR.1.pan1010973	0.25	0	0.0	0.0	1
Os4530.POR.1.pan1010974	0.25	0	0.0	0.0	1
Os4530.POR.1.pan1010975	0.25	0	0.0	0.0	1
Os4530.POR.1.pan1010976	0.25	0	0.0	0.0	1
Os4530.POR.1.pan1010977	0.25	0	0.0	0.0	1
Os4530.POR.1.pan1010978	0.25	0	0.0	0.0	1
Os4530.POR.1.pan1010979	0.25	0	0.0	0.0	1
Os4530.POR.1.pan1010980	0.25	0	0.0	0.0	1
Os4530.POR.1.pan1010981	0.25	0	0.0	0.0	1
Os4530.POR.1.pan1010982	0.25	0	0.0	0.0	1
Os4530.POR.1.pan1010983	0.25	0	0.0	0.0	1
Os4530.POR.1.pan1010984	0.25	0	0.0	0.0	1
Os4530.POR.1.pan1010985	0.25	0	0.0	0.0	1
Os4530.POR.1.pan1010986	0.25	0	0.0	0.0	1
Os4530.POR.1.pan1010987	0.25	0	0.0	0.0	1
Os4530.POR.1.pan1010988	0.25	0	0.0	0.0	1
Os4530.POR.1.pan1010989	0.25	0	0.0	0.0	1
Os4530.POR.1.pan1010990	0.25	0	0.0	0.0	1
Os4530.POR.1.pan1010991	0.25	0	0.0	0.0	1
Os4530.POR.1.pan1010992	0.25	0	0.0	0.0	1
Os4530.POR.1.pan1010993	0.25	0	0.0	0.0	1
Os4530.POR.1.pan1010994	0.25	0	0.0	0.0	1
Os4530.POR.1.pan1010995	0.25	0	0.0	0.0	1
Os4530.POR.1.pan1010996	0.25	0	0.0	0.0	1
Os4530.POR.1.pan1010997	0.25	0	0.0	0.0	1
Os4530.POR.1.pan1010998	0.25	0	0.0	0.0	1
Os4530.POR.1.pan1010999	0.25	0	0.0	0.0	1
Os4530.POR.1.pan1011000	0.25	0	0.0	0.0	1
Os4530.POR.1.pan1011001	0.25	0	0.0	0.0	1
Os4530.POR.1.pan1011002	0.25	0	0.0	0.0	1
Os4530.POR.1.pan1011003	0.25	0	0.0	0.0	1
Os4530.POR.1.pan1011004	0.25	0	0.0	0.0	1
Os4530.POR.1.pan1011005	0.25	0	0.0	0.0	1
Os4530.POR.1.pan1011006	0.25	0	0.0	0.0	1
Os4530.POR.1.pan1011007	0.25	0	0.0	0.0	1
Os4530.POR.1.pan1011008	0.25	0	0.0	0.0	1
Os4530.POR.1.pan1011009	0.25	0	0.0	0.0	1
Os4530.POR.1.pan1011010	0.25	0	0.0	0.0	1
Os4530.POR.1.pan1011011	0.25	0	0.0	0.0	1
Os4530.POR.1.pan1011012	0.25	0	0.0	0.0	1
Os4530.POR.1.pan1011013	0.25	0	0.0	0.0	1
Os4530.POR.1.pan1011014	0.25	0	0.0	0.0	1
Os4530.POR.1.pan1011015	0.25	0	0.0	0.0	1
Os4530.POR.1.pan1011016	0.25	0	0.0	0.0	1
Os4530.POR.1.pan1011017	0.25	0	0.0	0.0	1
Os4530.POR.1.pan1011018	0.25	0	0.0	0.0	1
Os4530.POR.1.pan1011019	0.25	0	0.0	0.0	1
Os4530.POR.1.pan1011020	0.25	0	0.0	0.0	1
Os4530.POR.1.pan1011021	0.25	0	0.0	0.0	1
Os4530.POR.1.pan1011022	0.25	0	0.0	0.0	1
Os4530.POR.1.pan1011023	0.25	0	0.0	0.0	1
Os4530.POR.1.pan1011024	0.25	0	0.0	0.0	1
Os4530.POR.1.pan1011025	0.25	0	0.0	0.0	1
Os4530.POR.1.pan1011026	0.25	0	0.0	0.0	1
Os4530.POR.1.pan1011027	0.25	0	0.0	0.0	1
Os4530.POR.1.pan1011028	0.25	0	0.0	0.0	1
Os4530.POR.1.pan1011029	0.25	0	0.0	0.0	1
Os4530.POR.1.pan1011030	0.25	0	0.0	0.0	1
Os4530.POR.1.pan1011031	0.25	0	0.0	0.0	1
Os4530.POR.1.pan1011032	0.25	0	0.0	0.0	1
Os4530.POR.1.pan1011033	0.25	0	0.0	0.0	1
Os4530.POR.1.pan1011034	0.25	0	0.0	0.0	1
Os4530.POR.1.pan1011035	0.25	0	0.0	0.0	1
Os4530.POR.1.pan1011036	0.25	0	0.0	0.0	1
Os4530.POR.1.pan1011037	0.25	0	0.0	0.0	1
Os4530.POR.1.pan1011038	0.25	0	0.0	0.0	1
Os4530.POR.1.pan1011039	0.25	0	0.0	0.0	1
Os4530.POR.1.pan1011040	0.25	0	0.0	0.0	1
Os4530.POR.1.pan1011041	0.25	0	0.0	0.0	1
Os4530.POR.1.pan1011042	0.25	0	0.0	0.0	1
Os4530.POR.1.pan1011043	0.25	0	0.0	0.0	1
Os4530.POR.1.pan1011044	0.25	0	0.0	0.0	1
Os4530.POR.1.pan1011045	0.25	0	0.0	0.0	1
Os4530.POR.1.pan1011046	0.25	0	0.0	0.0	1
Os4530.POR.1.pan1011047	0.25	0	0.0	0.0	1
Os4530.POR.1.pan1011048	0.25	0	0.0	0.0	1
Os4530.POR.1.pan1011049	0.25	0	0.0	0.0	1
Os4530.POR.1.pan1011050	0.25	0	0.0	0.0	1
Os4530.POR.1.pan1011051	0.25	0	0.0	0.0	1
Os4530.POR.1.pan1011052	0.25	0	0.0	0.0	1
Os4530.POR.1.pan1011053	0.25	0	0.0	0.0	1
Os4530.POR.1.pan1011054	0.25	0	0.0	0.0	1
Os4530.POR.1.pan1011055	0.25	0	0.0	0.0	1
Os4530.POR.1.pan1011056	0.25	0	0.0	0.0	1
Os4530.POR.1.pan1011057	0.25	0	0.0	0.0	1
Os4530.POR.1.pan1011058	0.25	0	0.0	0.0	1
Os4530.POR.1.pan1011059	0.25	0	0.0	0.0	1
Os4530.POR.1.pan1011060	0.25	0	0.0	0.0	1
Os4530.POR.1.pan1011061	0.25	0	0.0	0.0	1
Os4530.POR.1.pan1011062	0.25	0	0.0	0.0	1
Os4530.POR.1.pan1011063	0.25	0	0.0	0.0	1
Os4530.POR.1.pan1011064	0.25	0	0.0	0.0	1
Os4530.POR.1.pan1011065	0.25	0	0.0	0.0	1
Os4530.POR.1.pan1011066	0.25	0	0.0	0.0	1
Os4530.POR.1.pan1011067	0.25	0	0.0	0.0	1
Os4530.POR.1.pan1011068	0.25	0	0.0	0.0	1
Os4530.POR.1.pan1011069	0.25	0	0.0	0.0	1
Os4530.POR.1.pan1011070	0.25	0	0.0	0.0	1
Os4530.POR.1.pan1011071	0.25	0	0.0	0.0	1
Os4530.POR.1.pan1011072	0.25	0	0.0	0.0	1
Os4530.POR.1.pan1011073	0.25	0	0.0	0.0	1
Os4530.POR.1.pan1011074	0.25	0	0.0	0.0	1
Os4530.POR.1.pan1011075	0.25	0	0.0	0.0	1
Os4530.POR.1.pan1011076	0.25	0	0.0	0.0	1
Os4530.POR.1.pan1011077	0.25	0	0.0	0.0	1
Os4530.POR.1.pan1011078	0.25	0	0.0	0.0	1
Os4530.POR.1.pan1011079	0.25	0	0.0	0.0	1
Os4530.POR.1.pan1011080	0.25	0	0.0	0.0	1
Os4530.POR.1.pan1011081	0.25	0	0.0	0.0	1
Os4530.POR.1.pan1011082	0.25	0	0.0	0.0	1
Os4530.POR.1.pan1011083	0.25	0	0.0	0.0	1
Os4530.POR.1.pan1011084	0.25	0	0.0	0.0	1
Os4530.POR.1.pan1011085	0.25	0	0.0	0.0	1
Os4530.POR.1.pan1011086	0.25	0	0.0	0.0	1
Os4530.POR.1.pan1011087	0.25	0	0.0	0.0	1
Os4530.POR.1.pan1011088	0.25	0	0.0	0.0	1
Os4530.POR.1.pan1011089	0.25	0	0.0	0.0	1
Os4530.POR.1.pan1011090	0.25	0	0.0	0.0	1
Os4530.POR.1.pan1011091	0.25	0	0.0	0.0	1
Os4530.POR.1.pan1011092	0.25	0	0.0	0.0	1
Os4530.POR.1.pan1011093	0.25	0	0.0	0.0	1
Os4530.POR.1.pan1011094	0.25	0	0.0	0.0	1
Os4530.POR.1.pan1011095	0.25	0	0.0	0.0	1
Os4530.POR.1.pan1011096	0.25	0	0.0	0.0	1
Os4530.POR.1.pan1011097	0.25	0	0.0	0.0	1
Os4530.POR.1.pan1011098	0.25	0	0.0	0.0	1
Os4530.POR.1.pan1011099	0.25	0	0.0	0.0	1
Os4530.POR.1.pan1011100	0.25	0	0.0	0.0	1
Os4530.POR.1.pan1011101	0.25	0	0.0	0.0	1
Os4530.POR.1.pan1011102	0.25	0	0.0	0.0	1
Os4530.POR.1.pan1011103	0.25	0	0.0	0.0	1
Os4530.POR.1.pan1011104	0.25	0	0.0	0.0	1
Os4530.POR.1.pan1011105	0.25	0	0.0	0.0	1
Os4530.POR.1.pan1011106	0.25	0	0.0	0.0	1
Os4530.POR.1.pan1011107	0.25	0	0.0	0.0	1
Os4530.POR.1.pan1011108	0.25	0	0.0	0.0	1
Os4530.POR.1.pan1011109	0.25	0	0.0	0.0	1
Os4530.POR.1.pan1011110	0.25	0	0.0	0.0	1
Os4530.POR.1.pan1011111	0.25	0	0.0	0.0	1
Os4530.POR.1.pan1011112	0.25	0	0.0	0.0	1
Os4530.POR.1.pan1011113	0.25	0	0.0	0.0	1
Os4530.POR.1.pan1011114	0.25	0	0.0	0.0	1
Os4530.POR.1.pan1011115	0.25	0	0.0	0.0	1
Os4530.POR.1.pan1011116	0.25	0	0.0	0.0	1
Os4530.POR.1.pan1011117	0.25	0	0.0	0.0	1
Os4530.POR.1.pan1011118	0.25	0	0.0	0.0	1
Os4530.POR.1.pan1011119	0.25	0	0.0	0.0	1
Os4530.POR.1.pan1011120	0.25	0	0.0	0.0	1
Os4530.POR.1.pan1011121	0.25	0	0.0	0.0	1
Os4530.POR.1.pan1011122	0.25	0	0.0	0.0	1
Os4530.POR.1.pan1011123	0.25	0	0.0	0.0	1
Os4530.POR.1.pan1011124	0.25	0	0.0	0.0	1
Os4530.POR.1.pan1011125	0.25	0	0.0	0.0	1
Os4530.POR.1.pan1011126	0.25	0	0.0	0.0	1
Os4530.POR.1.pan1011127	0.25	0	0.0	0.0	1
Os4530.POR.1.pan1011128	0.25	0	0.0	0.0	1
Os4530.POR.1.pan1011129	0.25	0	0.0	0.0	1
Os4530.POR.1.pan1011130	0.25	0	0.0	0.0	1
Os4530.POR.1.pan1011131	0.25	0	0.0	0.0	1
Os4530.POR.1.pan1011132	0.25	0	0.0	0.0	1
Os4530.POR.1.pan1011133	0.25	0	0.0	0.0	1
Os4530.POR.1.pan1011134	0.25	0	0.0	0.0	1
Os4530.POR.1.pan1011135	0.25	0	0.0	0.0	1
Os4530.POR.1.pan1011136	0.25	0	0.0	0.0	1
Os4530.POR.1.pan1011137	0.25	0	0.0	0.0	1
Os4530.POR.1.pan1011138	0.25	0	0.0	0.0	1
Os4530.POR.1.pan1011139	0.25	0	0.0	0.0	1
Os4530.POR.1.pan1011140	0.25	0	0.0	0.0	1
Os4530.POR.1.pan1011141	0.25	0	0.0	0.0	1
Os4530.POR.1.pan1011142	0.25	0	0.0	0.0	1
Os4530.POR.1.pan1011143	0.25	0	0.0	0.0	1
Os4530.POR.1.pan1011144	0.25	0	0.0	0.0	1
Os4530.POR.1.pan1011145	0.25	0	0.0	0.0	1
Os4530.POR.1.pan1011146	0.25	0	0.0	0.0	1
Os4530.POR.1.pan1011147	0.25	0	0.0	0.0	1
Os4530.POR.1.pan1011148	0.25	0	0.0	0.0	1
Os4530.POR.1.pan1011149	0.25	0	0.0	0.0	1
Os4530.POR.1.pan1011150	0.25	0	0.0	0.0	1
Os4530.POR.1.pan1011151	0.25	0	0.0	0.0	1
Os4530.POR.1.pan1011152	0.25	0	0.0	0.0	1
Os4530.POR.1.pan1011153	0.25	0	0.0	0.0	1
Os4530.POR.1.pan1011154	0.25	0	0.0	0.0	1
Os4530.POR.1.pan1011155	0.25	0	0.0	0.0	1
Os4530.POR.1.pan1011156	0.25	0	0.0	0.0	1
Os4530.POR.1.pan1011157	0.25	0	0.0	0.0	1
Os4530.POR.1.pan1011158	0.25	0	0.0	0.0	1
Os4530.POR.1.pan1011159	0.25	0	0.0	0.0	1
Os4530.POR.1.pan1011160	0.25	0	0.0	0.0	1
Os4530.POR.1.pan1011161	0.25	0	0.0	0.0	1
Os4530.POR.1.pan1011162	0.25	0	0.0	0.0	1
Os4530.POR.1.pan1011163	0.25	0	0.0	0.0	1
Os4530.POR.1.pan1011164	0.25	0	0.0	0.0	1
Os4530.POR.1.pan1011165	0.25	0	0.0	0.0	1
Os4530.POR.1.pan1011166	0.25	0	0.0	0.0	1
Os4530.POR.1.pan1011167	0.25	0	0.0	0.0	1
Os4530.POR.1.pan1011168	0.25	0	0.0	0.0	1
Os4530.POR.1.pan1011169	0.25	0	0.0	0.0	1
Os4530.POR.1.pan1011170	0.25	0	0.0	0.0	1
Os4530.POR.1.pan1011171	0.25	0	0.0	0.0	1
Os4530.POR.1.pan1011172	0.25	0	0.0	0.0	1
Os4530.POR.1.pan1011173	0.25	0	0.0	0.0	1
Os4530.POR.1.pan1011174	0.25	0	0.0	0.0	1
Os4530.POR.1.pan1011175	0.25	0	0.0	0.0	1
Os4530.POR.1.pan1011176	0.25	0	0.0	0.0	1
Os4530.POR.1.pan1011177	0.25	0	0.0	0.0	1
Os4530.POR.1.pan1011178	0.25	0	0.0	0.0	1
Os4530.POR.1.pan1011179	0.25	0	0.0	0.0	1
Os4530.POR.1.pan1011180	0.25	0	0.0	0.0	1
Os4530.POR.1.pan1011181	0.25	0	0.0	0.0	1
Os4530.POR.1.pan1011182	0.25	0	0.0	0.0	1
Os4530.POR.1.pan1011183	0.25	0	0.0	0.0	1
Os4530.POR.1.pan1011184	0.25	0	0.0	0.0	1
Os4530.POR.1.pan1011185	0.25	0	0.0	0.0	1
Os4530.POR.1.pan1011186	0.25	0	0.0	0.0	1
Os4530.POR.1.pan1011187	0.25	0	0.0	0.0	1
Os4530.POR.1.pan1011188	0.25	0	0.0	0.0	1
Os4530.POR.1.pan1011189	0.25	0	0.0	0.0	1
Os4530.POR.1.pan1011190	0.25	0	0.0	0.0	1
Os4530.POR.1.pan1011191	0.25	0	0.0	0.0	1
Os4530.POR.1.pan1011192	0.25	0	0.0	0.0	1
Os4530.POR.1.pan1011193	0.25	0	0.0	0.0	1
Os4530.POR.1.pan1011194	0.25	0	0.0	0.0	1
Os4530.POR.1.pan1011195	0.25	0	0.0	0.0	1
Os4530.POR.1.pan1011196	0.25	0	0.0	0.0	1
Os4530.POR.1.pan1011197	0.25	0	0.0	0.0	1
Os4530.POR.1.pan1011198	0.25	0	0.0	0.0	1
Os4530.POR.1.pan1011199	0.25	0	0.0	0.0	1
Os4530.POR.1.pan1011200	0.25	0	0.0	0.0	1
Os4530.POR.1.pan1011201	0.25	0	0.0	0.0	1
Os4530.POR.1.pan1011202	0.25	0	0.0	0.0	1
Os4530.POR.1.pan1011203	0.25	0	0.0	0.0	1
Os4530.POR.1.pan1011204	0.25	0	0.0	0.0	1
Os4530.POR.1.pan1011205	0.25	0	0.0	0.0	1
Os4530.POR.1.pan1011206	0.25	0	0.0	0.0	1
Os4530.POR.1.pan1011207	0.25	0	0.0	0.0	1
Os4530.POR.1.pan1011208	0.25	0	0.0	0.0	1
Os4530.POR.1.pan1011209	0.25	0	0.0	0.0	1
Os4530.POR.1.pan1011210	0.25	0	0.0	0.0	1
Os4530.POR.1.pan1011211	0.25	0	0.0	0.0	1
Os4530.POR.1.pan1011212	0.25	0	0.0	0.0	1
Os4530.POR.1.pan1011213	0.25	0	0.0	0.0	1
Os4530.POR.1.pan1011214	0.25	0	0.0	0.0	1
Os4530.POR.1.pan1011215	0.25	0	0.0	0.0	1
Os4530.POR.1.pan1011216	0.25	0	0.0	0.0	1
Os4530.POR.1.pan1011217	0.25	0	0.0	0.0	1
Os4530.POR.1.pan1011218	0.25	0	0.0	0.0	1
Os4530.POR.1.pan1011219	0.25	0	0.0	0.0	1
Os4530.POR.1.pan1011220	0.25	0	0.0	0.0	1
Os4530.POR.1.pan1011221	0.25	0	0.0	0.0	1
Os4530.POR.1.pan1011222	0.25	0	0.0	0.0	1
Os4530.POR.1.pan1011223	0.25	0	0.0	0.0	1
Os4530.POR.1.pan1011224	0.25	0	0.0	0.0	1
Os4530.POR.1.pan1011225	0.25	0	0.0	0.0	1
Os4530.POR.1.pan1011226	0.25	0	0.0	0.0	1
Os4530.POR.1.pan1011227	0.25	0	0.0	0.0	1
Os4530.POR.1.pan1011228	0.25	0	0.0	0.0	1
Os4530.POR.1.pan1011229	0.25	0	0.0	0.0	1
Os4530.POR.1.pan1011230	0.25	0	0.0	0.0	1
Os4530.POR.1.pan1011231	0.25	0	0.0	0.0	1
Os4530.POR.1.pan1011232	0.25	0	0.0	0.0	1
Os4530.POR.1.pan1011233	0.25	0	0.0	0.0	1
Os4530.POR.1.pan1011234	0.25	0	0.0	0.0	1
Os4530.POR.1.pan1011235	0.25	0	0.0	0.0	1
Os4530.POR.1.pan1011236	0.25	0	0.0	0.0	1
Os4530.POR.1.pan1011237	0.25	0	0.0	0.0	1
Os4530.POR.1.pan1011238	0.25	0	0.0	0.0	1
Os4530.POR.1.pan1011239	0.25	0	0.0	0.0	1
Os4530.POR.1.pan1011240	0.25	0	0.0	0.0	1
Os4530.POR.1.pan1011241	0.25	0	0.0	0.0	1
Os4530.POR.1.pan1011242	0.25	0	0.0	0.0	1
Os4530.POR.1.pan1011243	0.25	0	0.0	0.0	1
Os4530.POR.1.pan1011244	0.25	0	0.0	0.0	1
Os4530.POR.1.pan1011245	0.25	0	0.0	0.0	1
Os4530.POR.1.pan1011246	0.25	0	0.0	0.0	1
Os4530.POR.1.pan1011247	0.25	0	0.0	0.0	1
Os4530.POR.1.pan1011248	0.25	0	0.0	0.0	1
Os4530.POR.1.pan1011249	0.25	0	0.0	0.0	1
Os4530.POR.1.pan1011250	0.25	0	0.0	0.0	1
Os4530.POR.1.pan1011251	0.25	0	0.0	0.0	1
Os4530.POR.1.pan1011252	0.25	0	0.0	0.0	1
Os4530.POR.1.pan1011253	0.25	0	0.0	0.0	1
Os4530.POR.1.pan1011254	0.25	0	0.0	0.0	1
Os4530.POR.1.pan1011255	0.25	0	0.0	0.0	1
Os4530.POR.1.pan1011256	0.25	0	0.0	0.0	1
Os4530.POR.1.pan1011257	0.25	0	0.0	0.0	1
Os4530.POR.1.pan1011258	0.25	0	0.0	0.0	1
Os4530.POR.1.pan1011259	0.25	0	0.0	0.0	1
Os4530.POR.1.pan1011260	0.25	0	0.0	0.0	1
Os4530.POR.1.pan1011261	0.25	0	0.0	0.0	1
Os4530.POR.1.pan1011262	0.25	0	0.0	0.0	1
Os4530.POR.1.pan1011263	0.25	0	0.0	0.0	1
Os4530.POR.1.pan1011264	0.25	0	0.0	0.0	1
Os4530.POR.1.pan1011265	0.25	0	0.0	0.0	1
Os4530.POR.1.pan1011266	0.25	0	0.0	0.0	1
Os4530.POR.1.pan1011267	0.25	0	0.0	0.0	1
Os4530.POR.1.pan1011268	0.25	0	0.0	0.0	1
Os4530.POR.1.pan1011269	0.25	0	0.0	0.0	1
Os4530.POR.1.pan1011270	0.25	0	0.0	0.0	1
Os4530.POR.1.pan1011271	0.25	0	0.0	0.0	1
Os4530.POR.1.pan1011272	0.25	0	0.0	0.0	1
Os4530.POR.1.pan1011273	0.25	0	0.0	0.0	1
Os4530.POR.1.pan1011274	0.25	0	0.0	0.0	1
Os4530.POR.1.pan1011275	0.25	0	0.0	0.0	1
Os4530.POR.1.pan1011276	0.25	0	0.0	0.0	1
Os4530.POR.1.pan1011277	0.25	0	0.0	0.0	1
Os4530.POR.1.pan1011278	0.25	0	0.0	0.0	1
Os4530.POR.1.pan1011279	0.25	0	0.0	0.0	1
Os4530.POR.1.pan1011280	0.25	0	0.0	0.0	1
Os4530.POR.1.pan1011281	0.25	0	0.0	0.0	1
Os4530.POR.1.pan1011282	0.25	0	0.0	0.0	1
Os4530.POR.1.pan1011283	0.25	0	0.0	0.0	1
Os4530.POR.1.pan1011284	0.25	0	0.0	0.0	1
Os4530.POR.1.pan1011285	0.25	0	0.0	0.0	1
Os4530.POR.1.pan1011286	0.25	0	0.0	0.0	1
Os4530.POR.1.pan1011287	0.25	0	0.0	0.0	1
Os4530.POR.1.pan1011288	0.25	0	0.0	0.0	1
Os4530.POR.1.pan1011289	0.25	0	0.0	0.0	1
Os4530.POR.1.pan1011290	0.25	0	0.0	0.0	1
Os4530.POR.1.pan1011291	0.25	0	0.0	0.0	1
Os4530.POR.1.pan1011292	0.25	0	0.0	0.0	1
Os4530.POR.1.pan1011293	0.25	0	0.0	0.0	1
Os4530.POR.1.pan1011294	0.25	0	0.0	0.0	1
Os4530.POR.1.pan1011295	0.25	0	0.0	0.0	1
Os4530.POR.1.pan1011296	0.25	0	0.0	0.0	1
Os4530.POR.1.pan1011297	0.25	0	0.0	0.0	1
Os4530.POR.1.pan1011298	0.25	0	0.0	0.0	1
Os4530.POR.1.pan1011299	0.25	0	0.0	0.0	1
Os4530.POR.1.pan1011300	0.25	0	0.0	0.0	1
Os4530.POR.1.pan1011301	0.25	0	0.0	0.0	1
Os4530.POR.1.pan1011302	0.25	0	0.0	0.0	1
Os4530.POR.1.pan1011303	0.25	0	0.0	0.0	1
Os4530.POR.1.pan1011304	0.25	0	0.0	0.0	1
Os4530.POR.1.pan1011305	0.25	0	0.0	0.0	1
Os4530.POR.1.pan1011306	0.25	0	0.0	0.0	1
Os4530.POR.1.pan1011307	0.25	0	0.0	0.0	1
Os4530.POR.1.pan1011308	0.25	0	0.0	0.0	1
Os4530.POR.1.pan1011309	0.25	0	0.0	0.0	1
Os4530.POR.1.pan1011310	0.25	0	0.0	0.0	1
Os4530.POR.1.pan1011311	0.25	0	0.0	0.0	1
Os4530.POR.1.pan1011312	0.25	0	0.0	0.0	1
Os4530.POR.1.pan1011313	0.25	0	0.0	0.0	1
Os4530.POR.1.pan1011314	0.25	0	0.0	0.0	1
Os4530.POR.1.pan1011315	0.25	0	0.0	0.0	1
Os4530.POR.1.pan1011316	0.25	0	0.0	0.0	1
Os4530.POR.1.pan1011317	0.25	0	0.0	0.0	1
Os4530.POR.1.pan1011318	0.25	0	0.0	0.0	1
Os4530.POR.1.pan1011319	0.25	0	0.0	0.0	1
Os4530.POR.1.pan1011320	0.25	0	0.0	0.0	1
Os4530.POR.1.pan1011321	0.25	0	0.0	0.0	1
Os4530.POR.1.pan1011322	0.25	0	0.0	0.0	1
Os4530.POR.1.pan1011323	0.25	0	0.0	0.0	1
Os4530.POR.1.pan1011324	0.25	0	0.0	0.0	1
Os4530.POR.1.pan1011325	0.25	0	0.0	0.0	1
Os4530.POR.1.pan1011326	0.25	0	0.0	0.0	1
Os4530.POR.1.pan1011327	0.25	0	0.0	0.0	1
Os4530.POR.1.pan1011328	0.25	0	0.0	0.0	1
Os4530.POR.1.pan1011329	0.25	0	0.0	0.0	1
Os4530.POR.1.pan1011330	0.25	0	0.0	0.0	1
Os4530.POR.1.pan1011331	0.25	0	0.0	0.0	1
Os4530.POR.1.pan1011332	0.25	0	0.0	0.0	1
Os4530.POR.1.pan1011333	0.25	0	0.0	0.0	1
Os4530.POR.1.pan1011334	0.25	0	0.0	0.0	1
Os4530.POR.1.pan1011335	0.25	0	0.0	0.0	1
Os4530.POR.1.pan1011336	0.25	0	0.0	0.0	1
Os4530.POR.1.pan1011337	0.25	0	0.0	0.0	1
Os4530.POR.1.pan1011338	0.25	0	0.0	0.0	1
Os4530.POR.1.pan1011339	0.25	0	0.0	0.0	1
Os4530.POR.1.pan1011340	0.25	0	0.0	0.0	1
Os4530.POR.1.pan1011341	0.25	0	0.0	0.0	1
Os4530.POR.1.pan1011342	0.25	0	0.0	0.0	1
Os4530.POR.1.pan1011343	0.25	0	0.0	0.0	1
Os4530.POR.1.pan1011344	0.25	0	0.0	0.0	1
Os4530.POR.1.pan1011345	0.25	0	0.0	0.0	1
Os4530.POR.1.pan1011346	0.25	0	0.0	0.0	1
Os4530.POR.1.pan1011347	0.25	0	0.0	0.0	1
Os4530.POR.1.pan1011348	0.25	0	0.0	0.0	1
Os4530.POR.1.pan1011349	0.25	0	0.0	0.0	1
Os4530.POR.1.pan1011350	0.25	0	0.0	0.0	1
Os4530.POR.1.pan1011351	0.25	0	0.0	0.0	1
Os4530.POR.1.pan1011352	0.25	0	0.0	0.0	1
Os4530.POR.1.pan1011353	0.25	0	0.0	0.0	1
Os4530.POR.1.pan1011354	0.25	0	0.0	0.0	1
Os4530.POR.1.pan1011355	0.25	0	0.0	0.0	1
Os4530.POR.1.pan1011356	0.25	0	0.0	0.0	1
Os4530.POR.1.pan1011357	0.25	0	0.0	0.0	1
Os4530.POR.1.pan1011358	0.25	0	0.0	0.0	1
Os4530.POR.1.pan1011359	0.25	0	0.0	0.0	1
Os4530.POR.1.pan1011360	0.25	0	0.0	0.0	1
Os4530.POR.1.pan1011361	0.25	0	0.0	0.0	1
Os4530.POR.1.pan1011362	0.25	0	0.0	0.0	1
Os4530.POR.1.pan1011363	0.25	0	0.0	0.0	1
Os4530.POR.1.pan1011364	0.25	0	0.0	0.0	1
Os4530.POR.1.pan1011365	0.25	0	0.0	0.0	1
Os4530.POR.1.pan1011366	0.25	0	0.0	0.0	1
Os4530.POR.1.pan1011367	0.25	0	0.0	0.0	1
Os4530.POR.1.pan1011368	0.25	0	0.0	0.0	1
Os4530.POR.1.pan1011369	0.25	0	0.0	0.0	1
Os4530.POR.1.pan1011370	0.25	0	0.0	0.0	1
Os4530.POR.1.pan1011371	0.25	0	0.0	0.0	1
Os4530.POR.1.pan1011372	0.25	0	0.0	0.0	1
Os4530.POR.1.pan1011373	0.25	0	0.0	0.0	1
Os4530.POR.1.pan1011374	0.25	0	0.0	0.0	1
Os4530.POR.1.pan1011375	0.25	0	0.0	0.0	1
Os4530.POR.1.pan1011376	0.25	0	0.0	0.0	1
Os4530.POR.1.pan1011377	0.25	0	0.0	0.0	1
Os4530.POR.1.pan1011378	0.25	0	0.0	0.0	1
Os4530.POR.1.pan1011379	0.25	0	0.0	0.0	1
Os4530.POR.1.pan1011380	0.25	0	0.0	0.0	1
Os4530.POR.1.pan1011381	0.25	0	0.0	0.0	1
Os4530.POR.1.pan1011382	0.25	0	0.0	0.0	1
Os4530.POR.1.pan1011383	0.25	0	0.0	0.0	1
Os4530.POR.1.pan1011384	0.25	0	0.0	0.0	1
Os4530.POR.1.pan1011385	0.25	0	0.0	0.0	1
Os4530.POR.1.pan1011386	0.25	0	0.0	0.0	1
Os4530.POR.1.pan1011387	0.25	0	0.0	0.0	1
Os4530.POR.1.pan1011388	0.25	0	0.0	0.0	1
Os4530.POR.1.pan1011389	0.25	0	0.0	0.0	1
Os4530.POR.1.pan1011390	0.25	0	0.0	0.0	1
Os4530.POR.1.pan1011391	0.25	0	0.0	0.0	1
Os4530.POR.1.pan1011392	0.25	0	0.0	0.0	1
Os4530.POR.1.pan1011393	0.25	0	0.0	0.0	1
Os4530.POR.1.pan1011394	0.25	0	0.0	0.0	1
Os4530.POR.1.pan1011395	0.25	0	0.0	0.0	1
Os4530.POR.1.pan1011396	0.25	0	0.0	0.0	1
Os4530.POR.1.pan1011397	0.25	0	0.0	0.0	1
Os4530.POR.1.pan1011398	0.25	0	0.0	0.0	1
Os4530.POR.1.pan1011399	0.25	0	0.0	0.0	1
Os4530.POR.1.pan1011400	0.25	0	0.0	0.0	1
Os4530.POR.1.pan1011401	0.25	0	0.0	0.0	1
Os4530.POR.1.pan1011402	0.25	0	0.0	0.0	1
Os4530.POR.1.pan1011403	0.25	0	0.0	0.0	1
Os4530.POR.1.pan1011404	0.25	0	0.0	0.0	1
Os4530.POR.1.pan1011405	0.25	0	0.0	0.0	1
Os4530.POR.1.pan1011406	0.25	0	0.0	0.0	1
Os4530.POR.1.pan1011407	0.25	0	0.0	0.0	1
Os4530.POR.1.pan1011408	0.25	0	0.0	0.0	1
Os4530.POR.1.pan1011409	0.25	0	0.0	0.0	1
Os4530.POR.1.pan1011410	0.25	0	0.0	0.0	1
Os4530.POR.1.pan1011411	0.25	0	0.0	0.0	1
Os4530.POR.1.pan1011412	0.25	0	0.0	0.0	1
Os4530.POR.1.pan1011413	0.25	0	0.0	0.0	1
Os4530.POR.1.pan1011414	0.25	0	0.0	0.0	1
Os4530.POR.1.pan1011415	0.25	0	0.0	0.0	1
Os4530.POR.1.pan1011416	0.25	0	0.0	0.0	1
Os4530.POR.1.pan1011417	0.25	0	0.0	0.0	1
Os4530.POR.1.pan1011418	0.25	0	0.0	0.0	1
Os4530.POR.1.pan1011419	0.25	0	0.0	0.0	1
Os4530.POR.1.pan1011420	0.25	0	0.0	0.0	1
Os4530.POR.1.pan1011421	0.25	0	0.0	0.0	1
Os4530.POR.1.pan1011422	0.25	0	0.0	0.0	1
Os4530.POR.1.pan1011423	0.25	0	0.0	0.0	1
Os4530.POR.1.pan1011424	0.25	0	0.0	0.0	1
Os4530.POR.1.pan1011425	0.25	0	0.0	0.0	1
Os4530.POR.1.pan1011426	0.25	0	0.0	0.0	1
Os4530.POR.1.pan1011427	0.25	0	0.0	0.0	1
Os4530.POR.1.pan1011428	0.25	0	0.0	0.0	1
Os4530.POR.1.pan1011429	0.25	0	0.0	0.0	1
Os4530.POR.1.pan1011430	0.25	0	0.0	0.0	1
Os4530.POR.1.pan1011431	0.25	0	0.0	0.0	1
Os4530.POR.1.pan1011432	0.25	0	0.0	0.0	1
Os4530.POR.1.pan1011433	0.25	0	0.0	0.0	1
Os4530.POR.1.pan1011434	0.25	0	0.0	0.0	1
Os4530.POR.1.pan1011435	0.25	0	0.0	0.0	1
Os4530.POR.1.pan1011436	0.25	0	0.0	0.0	1
Os4530.POR.1.pan1011437	0.25	0	0.0	0.0	1
Os4530.POR.1.pan1011438	0.25	0	0.0	0.0	1
Os4530.POR.1.pan1011439	0.25	0	0.0	0.0	1
Os4530.POR.1.pan1011440	0.25	0	0.0	0.0	1
Os4530.POR.1.pan1011441	0.25	0	0.0	0.0	1
Os4530.POR.1.pan1011442	0.25	0	0.0	0.0	1
Os4530.POR.1.pan1011443	0.25	0	0.0	0.0	1
Os4530.POR.1.pan1011444	0.25	0	0.0	0.0	1
Os4530.POR.1.pan1011445	0.25	0	0.0	0.0	1
Os4530.POR.1.pan1011446	0.25	0	0.0	0.0	1
Os4530.POR.1.pan1011447	0.25	0	0.0	0.0	1
Os4530.POR.1.pan1011448	0.25	0	0.0	0.0	1
Os4530.POR.1.pan1011449	0.25	0	0.0	0.0	1
Os4530.POR.1.pan1011450	0.25	0	0.0	0.0	1
Os4530.POR.1.pan1011451	0.25	0	0.0	0.0	1
Os4530.POR.1.pan1011452	0.25	0	0.0	0.0	1
Os4530.POR.1.pan1011453	0.25	0	0.0	0.0	1
Os4530.POR.1.pan1011454	0.25	0	0.0	0.0	1
Os4530.POR.1.pan1011455	0.25	0	0.0	0.0	1
Os4530.POR.1.pan1011456	0.25	0	0.0	0.0	1
Os4530.POR.1.pan1011457	0.25	0	0.0	0.0	1
Os4530.POR.1.pan1011458	0.25	0	0.0	0.0	1
Os4530.POR.1.pan1011459	0.25	0	0.0	0.0	1
Os4530.POR.1.pan1011460	0.25	0	0.0	0.0	1
Os4530.POR.1.pan1011461	0.25	0	0.0	0.0	1
Os4530.POR.1.pan1011462	0.25	0	0.0	0.0	1
Os4530.POR.1.pan1011463	0.25	0	0.0	0.0	1
Os4530.POR.1.pan1011464	0.25	0	0.0	0.0	1
Os4530.POR.1.pan1011465	0.25	0	0.0	0.0	1
Os4530.POR.1.pan1011466	0.25	0	0.0	0.0	1
Os4530.POR.1.pan1011467	0.25	0	0.0	0.0	1
Os4530.POR.1.pan1011468	0.25	0	0.0	0.0	1
Os4530.POR.1.pan1011469	0.25	0	0.0	0.0	1
Os4530.POR.1.pan1011470	0.25	0	0.0	0.0	1
Os4530.POR.1.pan1011471	0.25	0	0.0	0.0	1
Os4530.POR.1.pan1011472	0.25	0	0.0	0.0	1
Os4530.POR.1.pan1011473	0.25	0	0.0	0.0	1
Os4530.POR.1.pan1011474	0.25	0	0.0	0.0	1
Os4530.POR.1.pan1011475	0.25	0	0.0	0.0	1
Os4530.POR.1.pan1011476	0.25	0	0.0	0.0	1
Os4530.POR.1.pan1011477	0.25	0	0.0	0.0	1
Os4530.POR.1.pan1011478	0.25	0	0.0	0.0	1
Os4530.POR.1.pan1011479	0.25	0	0.0	0.0	1
Os4530.POR.1.pan1011480	0.25	0	0.0	0.0	1
Os4530.POR.1.pan1011481	0.25	0	0.0	0.0	1
Os4530.POR.1.pan1011482	0.25	0	0.0	0.0	1
Os4530.POR.1.pan1011483	0.25	0	0.0	0.0	1
Os4530.POR.1.pan1011484	0.25	0	0.0	0.0	1
Os4530.POR.1.pan1011485	0.25	0	0.0	0.0	1
Os4530.POR.1.pan1011486	0.25	0	0.0	0.0	1
Os4530.POR.1.pan1011487	0.25	0	0.0	0.0	1
Os4530.POR.1.pan1011488	0.25	0	0.0	0.0	1
Os4530.POR.1.pan1011489	0.25	0	0.0	0.0	1
Os4530.POR.1.pan1011490	0.25	0	0.0	0.0	1
Os4530.POR.1.pan1011491	0.25	0	0.0	0.0	1
Os4530.POR.1.pan1011492	0.25	0	0.0	0.0	1
Os4530.POR.1.pan1011493	0.25	0	0.0	0.0	1
Os4530.POR.1.pan1011494	0.25	0	0.0	0.0	1
Os4530.POR.1.pan1011495	0.25	0	0.0	0.0	1
Os4530.POR.1.pan1011496	0.25	0	0.0	0.0	1
Os4530.POR.1.pan1011497	0.25	0	0.0	0.0	1
Os4530.POR.1.pan1011498	0.25	0	0.0	0.0	1
Os4530.POR.1.pan1011499	0.25	0	0.0	0.0	1
Os4530.POR.1.pan1011500	0.25	0	0.0	0.0	1
Os4530.POR.1.pan1011501	0.25	0	0.0	0.0	1
Os4530.POR.1.pan1011502	0.25	0	0.0	0.0	1
Os4530.POR.1.pan1011503	0.25	0	0.0	0.0	1
Os4530.POR.1.pan1011504	0.25	0	0.0	0.0	1
Os4530.POR.1.pan1011505	0.25	0	0.0	0.0	1
Os4530.POR.1.pan1011506	0.25	0	0.0	0.0	1
Os4530.POR.1.pan1011507	0.25	0	0.0	0.0	1
Os4530.POR.1.pan1011508	0.25	0	0.0	0.0	1
Os4530.POR.1.pan1011509	0.25	0	0.0	0.0	1
Os4530.POR.1.pan1011510	0.25	0	0.0	0.0	1
Os4530.POR.1.pan1011511	0.25	0	0.0	0.0	1
Os4530.POR.1.pan1011512	0.25	0	0.0	0.0	1
Os4530.POR.1.pan1011513	0.25	0	0.0	0.0	1
Os4530.POR.1.pan1011514	0.25	0	0.0	0.0	1
Os4530.POR.1.pan1011515	0.25	0	0.0	0.0	1
Os4530.POR.1.pan1011516	0.25	0	0.0	0.0	1
Os4530.POR.1.pan1011517	0.25	0	0.0	0.0	1
Os4530.POR.1.pan1011518	0.25	0	0.0	0.0	1
Os4530.POR.1.pan1011519	0.25	0	0.0	0.0	1
Os4530.POR.1.pan1011520	0.25	0	0.0	0.0	1
Os4530.POR.1.pan1011521	0.25	0	0.0	0.0	1
Os4530.POR.1.pan1011522	0.25	0	0.0	0.0	1
Os4530.POR.1.pan1011523	0.25	0	0.0	0.0	1
Os4530.POR.1.pan1011524	0.25	0	0.0	0.0	1
Os4530.POR.1.pan1011525	0.25	0	0.0	0.0	1
Os4530.POR.1.pan1011526	0.25	0	0.0	0.0	1
Os4530.POR.1.pan1011527	0.25	0	0.0	0.0	1
Os4530.POR.1.pan1011528	0.25	0	0.0	0.0	1
Os4530.POR.1.pan1011529	0.25	0	0.0	0.0	1
Os4530.POR.1.pan1011530	0.25	0	0.0	0.0	1
Os4530.POR.1.pan1011531	0.25	0	0.0	0.0	1
Os4530.POR.1.pan1011532	0.25	0	0.0	0.0	1
Os4530.POR.1.pan1011533	0.25	0	0.0	0.0	1
Os4530.POR.1.pan1011534	0.25	0	0.0	0.0	1
Os4530.POR.1.pan1011535	0.25	0	0.0	0.0	1
Os4530.POR.1.pan1011536	0.25	0	0.0	0.0	1
Os4530.POR.1.pan1011537	0.25	0	0.0	0.0	1
Os4530.POR.1.pan1011538	0.25	0	0.0	0.0	1
Os4530.POR.1.pan1011539	0.25	0	0.0	0.0	1
Os4530.POR.1.pan1011540	0.25	0	0.0	0.0	1
Os4530.POR.1.pan1011541	0.25	0	0.0	0.0	1
Os4530.POR.1.pan1011542	0.25	0	0.0	0.0	1
Os4530.POR.1.pan1011543	0.25	0	0.0	0.0	1
Os4530.POR.1.pan1011544	0.25	0	0.0	0.0	1
Os4530.POR.1.pan1011545	0.25	0	0.0	0.0	1
Os4530.POR.1.pan1011546	0.25	0	0.0	0.0	1
Os4530.POR.1.pan1011547	0.25	0	0.0	0.0	1
Os4530.POR.1.pan1011548	0.25	0	0.0	0.0	1
Os4530.POR.1.pan1011549	0.25	0	0.0	0.0	1
Os4530.POR.1.pan1011550	0.25	0	0.0	0.0	1
Os4530.POR.1.pan1011551	0.25	0	0.0	0.0	1
Os4530.POR.1.pan1011552	0.25	0	0.0	0.0	1
Os4530.POR.1.pan1011553	0.25	0	0.0	0.0	1
Os4530.POR.1.pan1011554	0.25	0	0.0	0.0	1
Os4530.POR.1.pan1011555	0.25	0	0.0	0.0	1
Os4530.POR.1.pan1011556	0.25	0	0.0	0.0	1
Os4530.POR.1.pan1011557	0.25	0	0.0	0.0	1
Os4530.POR.1.pan1011558	0.25	0	0.0	0.0	1
Os4530.POR.1.pan1011559	0.25	0	0.0	0.0	1
Os4530.POR.1.pan1011560	0.25	0	0.0	0.0	1
Os4530.POR.1.pan1011561	0.25	0	0.0	0.0	1
Os4530.POR.1.pan1011562	0.25	0	0.0	0.0	1
Os4530.POR.1.pan1011563	0.25	0	0.0	0.0	1
Os4530.POR.1.pan1011564	0.25	0	0.0	0.0	1
Os4530.POR.1.pan1011565	0.25	0	0.0	0.0	1
Os4530.POR.1.pan1011566	0.25	0	0.0	0.0	1
Os4530.POR.1.pan1011567	0.25	0	0.0	0.0	1
Os4530.POR.1.pan1011568	0.25	0	0.0	0.0	1
Os4530.POR.1.pan1011569	0.25	0	0.0	0.0	1
Os4530.POR.1.pan1011570	0.25	0	0.0	0.0	1
Os4530.POR.1.pan1011571	0.25	0	0.0	0.0	1
Os4530.POR.1.pan1011572	0.25	0	0.0	0.0	1
Os4530.POR.1.pan1011573	0.25	0	0.0	0.0	1
Os4530.POR.1.pan1011574	0.25	0	0.0	0.0	1
Os4530.POR.1.pan1011575	0.25	0	0.0	0.0	1
Os4530.POR.1.pan1011576	0.25	0	0.0	0.0	1
Os4530.POR.1.pan1011577	0.25	0	0.0	0.0	1
Os4530.POR.1.pan1011578	0.25	0	0.0	0.0	1
Os4530.POR.1.pan1011579	0.25	0	0.0	0.0	1
Os4530.POR.1.pan1011580	0.25	0	0.0	0.0	1
Os4530.POR.1.pan1011581	0.25	0	0.0	0.0	1
Os4530.POR.1.pan1011582	0.25	0	0.0	0.0	1
Os4530.POR.1.pan1011583	0.25	0	0.0	0.0	1
Os4530.POR.1.pan1011584	0.25	0	0.0	0.0	1
Os4530.POR.1.pan1011585	0.25	0	0.0	0.0	1
Os4530.POR.1.pan1011586	0.25	0	0.0	0.0	1
Os4530.POR.1.pan1011587	0.25	0	0.0	0.0	1
Os4530.POR.1.pan1011588	0.25	0	0.0	0.0	1
Os4530.POR.1.pan1011589	0.25	0	0.0	0.0	1
Os4530.POR.1.pan1011590	0.25	0	0.0	0.0	1
Os4530.POR.1.pan1011591	0.25	0	0.0	0.0	1
Os4530.POR.1.pan1011592	0.25	0	0.0	0.0	1
Os4530.POR.1.pan1011593	0.25	0	0.0	0.0	1
Os4530.POR.1.pan1011594	0.25	0	0.0	0.0	1
Os4530.POR.1.pan1011595	0.25	0	0.0	0.0	1
Os4530.POR.1.pan1011596	0.25	0	0.0	0.0	1
Os4530.POR.1.pan1011597	0.25	0	0.0	0.0	1
Os4530.POR.1.pan1011598	0.25	0	0.0	0.0	1
Os4530.POR.1.pan1011599	0.25	0	0.0	0.0	1
Os4530.POR.1.pan1011600	0.25	0	0.0	0.0	1
Os4530.POR.1.pan1011601	0.25	0	0.0	0.0	1
Os4530.POR.1.pan1011602	0.25	0	0.0	0.0	1
Os4530.POR.1.pan1011603	0.25	0	0.0	0.0	1
Os4530.POR.1.pan1011604	0.25	0	0.0	0.0	1
Os4530.POR.1.pan1011605	0.25	0	0.0	0.0	1
Os4530.POR.1.pan1011606	0.25	0	0.0	0.0	1
Os4530.POR.1.pan1011607	0.25	0	0.0	0.0	1
Os4530.POR.1.pan1011608	0.25	0	0.0	0.0	1
Os4530.POR.1.pan1011609	0.25	0	0.0	0.0	1
Os4530.POR.1.pan1011610	0.25	0	0.0	0.0	1
Os4530.POR.1.pan1011611	0.25	0	0.0	0.0	1
Os4530.POR.1.pan1011612	0.25	0	0.0	0.0	1
Os4530.POR.1.pan1011613	0.25	0	0.0	0.0	1
Os4530.POR.1.pan1011614	0.25	0	0.0	0.0	1
Os4530.POR.1.pan1011615	0.25	0	0.0	0.0	1
Os4530.POR.1.pan1011616	0.25	0	0.0	0.0	1
Os4530.POR.1.pan1011617	0.25	0	0.0	0.0	1
Os4530.POR.1.pan1011618	0.25	0	0.0	0.0	1
Os4530.POR.1.pan1011619	0.25	0	0.0	0.0	1
Os4530.POR.1.pan1011620	0.25	0	0.0	0.0	1
Os4530.POR.1.pan1011621	0.25	0	0.0	0.0	1
Os4530.POR.1.pan1011622	0.25	0	0.0	0.0	1
Os4530.POR.1.pan1011623	0.25	0	0.0	0.0	1
Os4530.POR.1.pan1011624	0.25	0	0.0	0.0	1
Os4530.POR.1.pan1011625	0.25	0	0.0	0.0	1
Os4530.POR.1.pan1011626	0.25	0	0.0	0.0	1
Os4530.POR.1.pan1011627	0.25	0	0.0	0.0	1
Os4530.POR.1.pan1011628	0.25	0	0.0	0.0	1
Os4530.POR.1.pan1011629	0.25	0	0.0	0.0	1
Os4530.POR.1.pan1011630	0.25	0	0.0	0.0	1
Os4530.POR.1.pan1011631	0.25	0	0.0	0.0	1
Os4530.POR.1.pan1011632	0.25	0	0.0	0.0	1
Os4530.POR.1.pan1011633	0.25	0	0.0	0.0	1
Os4530.POR.1.pan1011634	0.25	0	0.0	0.0	1
Os4530.POR.1.pan1011635	0.25	0	0.0	0.0	1
Os4530.POR.1.pan1011636	0.25	0	0.0	0.0	1
Os4530.POR.1.pan1011637	0.25	0	0.0	0.0	1
Os4530.POR.1.pan1011638	0.25	0	0.0	0.0	1
Os4530.POR.1.pan1011639	0.25	0	0.0	0.0	1
Os4530.POR.1.pan1011640	0.25	0	0.0	0.0	1
Os4530.POR.1.pan1011641	0.25	0	0.0	0.0	1
Os4530.POR.1.pan1011642	0.25	0	0.0	0.0	1
Os4530.POR.1.pan1011643	0.25	0	0.0	0.0	1
Os4530.POR.1.pan1011644	0.25	0	0.0	0.0	1
Os4530.POR.1.pan1011645	0.25	0	0.0	0.0	1
Os4530.POR.1.pan1011646	0.25	0	0.0	0.0	1
Os4530.POR.1.pan1011647	0.25	0	0.0	0.0	1
Os4530.POR.1.pan1011648	0.25	0	0.0	0.0	1
Os4530.POR.1.pan1011649	0.25	0	0.0	0.0	1
Os4530.POR.1.pan1011650	0.25	0	0.0	0.0	1
Os4530.POR.1.pan1011651	0.25	0	0.0	0.0	1
Os4530.POR.1.pan1011652	0.25	0	0.0	0.0	1
Os4530.POR.1.pan1011653	0.25	0	0.0	0.0	1
Os4530.POR.1.pan1011654	0.25	0	0.0	0.0	1
Os4530.POR.1.pan1011655	0.25	0	0.0	0.0	1
Os4530.POR.1.pan1011656	0.25	0	0.0	0.0	1
Os4530.POR.1.pan1011657	0.25	0	0.0	0.0	1
Os4530.POR.1.pan1011658	0.25	0	0.0	0.0	1
Os4530.POR.1.pan1011659	0.25	0	0.0	0.0	1
Os4530.POR.1.pan1011660	0.25	0	0.0	0.0	1
Os4530.POR.1.pan1011661	0.25	0	0.0	0.0	1
Os4530.POR.1.pan1011662	0.25	0	0.0	0.0	1
Os4530.POR.1.pan1011663	0.25	0	0.0	0.0	1
Os4530.POR.1.pan1011664	0.25	0	0.0	0.0	1
Os4530.POR.1.pan1011665	0.25	0	0.0	0.0	1
Os4530.POR.1.pan1011666	0.25	0	0.0	0.0	1
Os4530.POR.1.pan1011667	0.25	0	0.0	0.0	1
Os4530.POR.1.pan1011668	0.25	0	0.0	0.0	1
Os4530.POR.1.pan1011669	0.25	0	0.0	0.0	1
Os4530.POR.1.pan1011670	0.25	0	0.0	0.0	1
Os4530.POR.1.pan1011671	0.25	0	0.0	0.0	1
Os4530.POR.1.pan1011672	0.25	0	0.0	0.0	1
Os4530.POR.1.pan1011673	0.25	0	0.0	0.0	1
Os4530.POR.1.pan1011674	0.25	0	0.0	0.0	1
Os4530.POR.1.pan1011675	0.25	0	0.0	0.0	1
Os4530.POR.1.pan1011676	0.25	0	0.0	0.0	1
Os4530.POR.1.pan1011677	0.25	0	0.0	0.0	1
Os4530.POR.1.pan1011678	0.25	0	0.0	0.0	1
Os4530.POR.1.pan1011679	0.25	0	0.0	0.0	1
Os4530.POR.1.pan1011680	0.25	0	0.0	0.0	1
Os4530.POR.1.pan1011681	0.25	0	0.0	0.0	1
Os4530.POR.1.pan1011682	0.25	0	0.0	0.0	1
Os4530.POR.1.pan1011683	0.25	0	0.0	0.0	1
Os4530.POR.1.pan1011684	0.25	0	0.0	0.0	1
Os4530.POR.1.pan1011685	0.25	0	0.0	0.0	1
Os4530.POR.1.pan1011686	0.25	0	0.0	0.0	1
Os4530.POR.1.pan1011687	0.25	0	0.0	0.0	1
Os4530.POR.1.pan1011688	0.25	0	0.0	0.0	1
Os4530.POR.1.pan1011689	0.25	0	0.0	0.0	1
Os4530.POR.1.pan1011690	0.25	0	0.0	0.0	1
Os4530.POR.1.pan1011691	0.25	0	0.0	0.0	1
Os4530.POR.1.pan1011692	0.25	0	0.0	0.0	1
Os4530.POR.1.pan1011693	0.25	0	0.0	0.0	1
Os4530.POR.1.pan1011694	0.25	0	0.0	0.0	1
Os4530.POR.1.pan1011695	0.25	0	0.0	0.0	1
Os4530.POR.1.pan1011696	0.25	0	0.0	0.0	1
Os4530.POR.1.pan1011697	0.25	0	0.0	0.0	1
Os4530.POR.1.pan1011698	0.25	0	0.0	0.0	1
Os4530.POR.1.pan1011699	0.25	0	0.0	0.0	1
Os4530.POR.1.pan1011700	0.25	0	0.0	0.0	1
Os4530.POR.1.pan1011701	0.25	0	0.0	0.0	1
Os4530.POR.1.pan1011702	0.25	0	0.0	0.0	1
Os4530.POR.1.pan1011703	0.25	0	0.0	0.0	1
Os4530.POR.1.pan1011704	0.25	0	0.0	0.0	1
Os4530.POR.1.pan1011705	0.25	0	0.0	0.0	1
Os4530.POR.1.pan1011706	0.25	0	0.0	0.0	1
Os4530.POR.1.pan1011707	0.25	0	0.0	0.0	1
Os4530.POR.1.pan1011708	0.25	0	0.0	0.0	1
Os4530.POR.1.pan1011709	0.25	0	0.0	0.0	1
Os4530.POR.1.pan1011710	0.25	0	0.0	0.0	1
Os4530.POR.1.pan1011711	0.25	0	0.0	0.0	1
Os4530.POR.1.pan1011712	0.25	0	0.0	0.0	1
Os4530.POR.1.pan1011713	0.25	0	0.0	0.0	1
Os4530.POR.1.pan1011714	0.25	0	0.0	0.0	1
Os4530.POR.1.pan1011715	0.25	0	0.0	0.0	1
Os4530.POR.1.pan1011716	0.25	0	0.0	0.0	1
Os4530.POR.1.pan1011717	0.25	0	0.0	0.0	1
Os4530.POR.1.pan1011718	0.25	0	0.0	0.0	1
Os4530.POR.1.pan1011719	0.25	0	0.0	0.0	1
Os4530.POR.1.pan1011720	0.25	0	0.0	0.0	1
Os4530.POR.1.pan1011721	0.25	0	0.0	0.0	1
Os4530.POR.1.pan1011722	0.25	0	0.0	0.0	1
Os4530.POR.1.pan1011723	0.25	0	0.0	0.0	1
Os4530.POR.1.pan1011724	0.25	0	0.0	0.0	1
Os4530.POR.1.pan1011725	0.25	0	0.0	0.0	1
Os4530.POR.1.pan1011726	0.25	0	0.0	0.0	1
Os4530.POR.1.pan1011727	0.25	0	0.0	0.0	1
Os4530.POR.1.pan1011728	0.25	0	0.0	0.0	1
Os4530.POR.1.pan1011729	0.25	0	0.0	0.0	1
Os4530.POR.1.pan1011730	0.25	0	0.0	0.0	1
Os4530.POR.1.pan1011731	0.25	0	0.0	0.0	1
Os4530.POR.1.pan1011732	0.25	0	0.0	0.0	1
Os4530.POR.1.pan1011733	0.25	0	0.0	0.0	1
Os4530.POR.1.pan1011734	0.25	0	0.0	0.0	1
Os4530.POR.1.pan1011735	0.25	0	0.0	0.0	1
Os4530.POR.1.pan1011736	0.25	0	0.0	0.0	1
Os4530.POR.1.pan1011737	0.25	0	0.0	0.0	1
Os4530.POR.1.pan1011738	0.25	0	0.0	0.0	1
Os4530.POR.1.pan1011739	0.25	0	0.0	0.0	1
Os4530.POR.1.pan1011740	0.25	0	0.0	0.0	1
Os4530.POR.1.pan1011741	0.25	0	0.0	0.0	1
Os4530.POR.1.pan1011742	0.25	0	0.0	0.0	1
Os4530.POR.1.pan1011743	0.25	0	0.0	0.0	1
Os4530.POR.1.pan1011744	0.25	0	0.0	0.0	1
Os4530.POR.1.pan1011745	0.25	0	0.0	0.0	1
Os4530.POR.1.pan1011746	0.25	0	0.0	0.0	1
Os4530.POR.1.pan1011747	0.25	0	0.0	0.0	1
Os4530.POR.1.pan1011748	0.25	0	0.0	0.0	1
Os4530.POR.1.pan1011749	0.25	0	0.0	0.0	1
Os4530.POR.1.pan1011750	0.25	0	0.0	0.0	1
Os4530.POR.1.pan1011751	0.25	0	0.0	0.0	1
Os4530.POR.1.pan1011752	0.25	0	0.0	0.0	1
Os4530.POR.1.pan1011753	0.25	0	0.0	0.0	1
Os4530.POR.1.pan1011754	0.25	0	0.0	0.0	1
Os4530.POR.1.pan1011755	0.25	0	0.0	0.0	1
Os4530.POR.1.pan1011756	0.25	0	0.0	0.0	1
Os4530.POR.1.pan1011757	0.25	0	0.0	0.0	1
Os4530.POR.1.pan1011758	0.25	0	0.0	0.0	1
Os4530.POR.1.pan1011759	0.25	0	0.0	0.0	1
Os4530.POR.1.pan1011760	0.25	0	0.0	0.0	1
Os4530.POR.1.pan1011761	0.25	0	0.0	0.0	1
Os4530.POR.1.pan1011762	0.25	0	0.0	0.0	1
Os4530.POR.1.pan1011763	0.25	0	0.0	0.0	1
Os4530.POR.1.pan1011764	0.25	0	0.0	0.0	1
Os4530.POR.1.pan1011765	0.25	0	0.0	0.0	1
Os4530.POR.1.pan1011766	0.25	0	0.0	0.0	1
Os4530.POR.1.pan1011767	0.25	0	0.0	0.0	1
Os4530.POR.1.pan1011768	0.25	0	0.0	0.0	1
Os4530.POR.1.pan1011769	0.25	0	0.0	0.0	1
Os4530.POR.1.pan1011770	0.25	0	0.0	0.0	1
Os4530.POR.1.pan1011771	0.25	0	0.0	0.0	1
Os4530.POR.1.pan1011772	0.25	0	0.0	0.0	1
Os4530.POR.1.pan1011773	0.25	0	0.0	0.0	1
Os4530.POR.1.pan1011774	0.25	0	0.0	0.0	1
Os4530.POR.1.pan1011775	0.25	0	0.0	0.0	1
Os4530.POR.1.pan1011776	0.25	0	0.0	0.0	1
Os4530.POR.1.pan1011777	0.25	0	0.0	0.0	1
Os4530.POR.1.pan1011778	0.25	0	0.0	0.0	1
Os4530.POR.1.pan1011779	0.25	0	0.0	0.0	1
Os4530.POR.1.pan1011780	0.25	0	0.0	0.0	1
Os4530.POR.1.pan1011781	0.25	0	0.0	0.0	1
Os4530.POR.1.pan1011782	0.25	0	0.0	0.0	1
Os4530.POR.1.pan1011783	0.25	0	0.0	0.0	1
Os4530.POR.1.pan1011784	0.25	0	0.0	0.0	1
Os4530.POR.1.pan1011785	0.25	0	0.0	0.0	1
Os4530.POR.1.pan1011786	0.25	0	0.0	0.0	1
Os4530.POR.1.pan1011787	0.25	0	0.0	0.0	1
Os4530.POR.1.pan1011788	0.25	0	0.0	0.0	1
Os4530.POR.1.pan1011789	0.25	0	0.0	0.0	1
Os4530.POR.1.pan1011790	0.25	0	0.0	0.0	1
Os4530.POR.1.pan1011791	0.25	0	0.0	0.0	1
Os4530.POR.1.pan1011792	0.25	0	0.0	0.0	1
Os4530.POR.1.pan1011793	0.25	0	0.0	0.0	1
Os4530.POR.1.pan1011794	0.25	0	0.0	0.0	1
Os4530.POR.1.pan1011795	0.25	0	0.0	0.0	1
Os4530.POR.1.pan1011796	0.25	0	0.0	0.0	1
Os4530.POR.1.pan1011797	0.25	0	0.0	0.0	1
Os4530.POR.1.pan1011798	0.25	0	0.0	0.0	1
Os4530.POR.1.pan1011799	0.25	0	0.0	0.0	1
Os4530.POR.1.pan1011800	0.25	0	0.0	0.0	1
Os4530.POR.1.pan1011801	0.25	0	0.0	0.0	1
Os4530.POR.1.pan1011802	0.25	0	0.0	0.0	1
Os4530.POR.1.pan1011803	0.25	0	0.0	0.0	1
Os4530.POR.1.pan1011804	0.25	0	0.0	0.0	1
Os4530.POR.1.pan1011805	0.25	0	0.0	0.0	1
Os4530.POR.1.pan1011806	0.25	0	0.0	0.0	1
Os4530.POR.1.pan1011807	0.25	0	0.0	0.0	1
Os4530.POR.1.pan1011808	0.25	0	0.0	0.0	1
Os4530.POR.1.pan1011809	0.25	0	0.0	0.0	1
Os4530.POR.1.pan1011810	0.25	0	0.0	0.0	1
Os4530.POR.1.pan1011811	0.25	0	0.0	0.0	1
Os4530.POR.1.pan1011812	0.25	0	0.0	0.0	1
Os4530.POR.1.pan1011813	0.25	0	0.0	0.0	1
Os4530.POR.1.pan1011814	0.25	0	0.0	0.0	1
Os4530.POR.1.pan1011815	0.25	0	0.0	0.0	1
Os4530.POR.1.pan1011816	0.25	0	0.0	0.0	1
Os4530.POR.1.pan1011817	0.25	0	0.0	0.0	1
Os4530.POR.1.pan1011818	0.25	0	0.0	0.0	1
Os4530.POR.1.pan1011819	0.25	0	0.0	0.0	1
Os4530.POR.1.pan1011820	0.25	0	0.0	0.0	1
Os4530.POR.1.pan1011821	0.25	0	0.0	0.0	1
Os4530.POR.1.pan1011822	0.25	0	0.0	0.0	1
Os4530.POR.1.pan1011823	0.25	0	0.0	0.0	1
Os4530.POR.1.pan1011824	0.25	0	0.0	0.0	1
Os4530.POR.1.pan1011825	0.25	0	0.0	0.0	1
Os4530.POR.1.pan1011826	0.25	0	0.0	0.0	1
Os4530.POR.1.pan1011827	0.25	0	0.0	0.0	1
Os4530.POR.1.pan1011828	0.25	0	0.0	0.0	1
Os4530.POR.1.pan1011829	0.25	0	0.0	0.0	1
Os4530.POR.1.pan1011830	0.25	0	0.0	0.0	1
Os4530.POR.1.pan1011831	0.25	0	0.0	0.0	1
Os4530.POR.1.pan1011832	0.25	0	0.0	0.0	1
Os4530.POR.1.pan1011833	0.25	0	0.0	0.0	1
Os4530.POR.1.pan1011834	0.25	0	0.0	0.0	1
Os4530.POR.1.pan1011835	0.25	0	0.0	0.0	1
Os4530.POR.1.pan1011836	0.25	0	0.0	0.0	1
Os4530.POR.1.pan1011837	0.25	0	0.0	0.0	1
Os4530.POR.1.pan1011838	0.25	0	0.0	0.0	1
Os4530.POR.1.pan1011839	0.25	0	0.0	0.0	1
Os4530.POR.1.pan1011840	0.25	0	0.0	0.0	1
Os4530.POR.1.pan1011841	0.25	0	0.0	0.0	1
Os4530.POR.1.pan1011842	0.25	0	0.0	0.0	1
Os4530.POR.1.pan1011843	0.25	0	0.0	0.0	1
Os4530.POR.1.pan1011844	0.25	0	0.0	0.0	1
Os4530.POR.1.pan1011845	0.25	0	0.0	0.0	1
Os4530.POR.1.pan1011846	0.25	0	0.0	0.0	1
Os4530.POR.1.pan1011847	0.25	0	0.0	0.0	1
Os4530.POR.1.pan1011848	0.25	0	0.0	0.0	1
Os4530.POR.1.pan1011849	0.25	0	0.0	0.0	1
Os4530.POR.1.pan1011850	0.25	0	0.0	0.0	1
Os4530.POR.1.pan1011851	0.25	0	0.0	0.0	1
Os4530.POR.1.pan1011852	0.25	0	0.0	0.0	1
Os4530.POR.1.pan1011853	0.25	0	0.0	0.0	1
Os4530.POR.1.pan1011854	0.25	0	0.0	0.0	1
Os4530.POR.1.pan1011855	0.25	0	0.0	0.0	1
Os4530.POR.1.pan1011856	0.25	0	0.0	0.0	1
Os4530.POR.1.pan1011857	0.25	0	0.0	0.0	1
Os4530.POR.1.pan1011858	0.25	0	0.0	0.0	1
Os4530.POR.1.pan1011859	0.25	0	0.0	0.0	1
Os4530.POR.1.pan1011860	0.25	0	0.0	0.0	1
Os4530.POR.1.pan1011861	0.25	0	0.0	0.0	1
Os4530.POR.1.pan1011862	0.25	0	0.0	0.0	1
Os4530.POR.1.pan1011863	0.25	0	0.0	0.0	1
Os4530.POR.1.pan1011864	0.25	0	0.0	0.0	1
Os4530.POR.1.pan1011865	0.25	0	0.0	0.0	1
Os4530.POR.1.pan1011866	0.25	0	0.0	0.0	1
Os4530.POR.1.pan1011867	0.25	0	0.0	0.0	1
Os4530.POR.1.pan1011868	0.25	0	0.0	0.0	1
Os4530.POR.1.pan1011869	0.25	0	0.0	0.0	1
Os4530.POR.1.pan1011870	0.25	0	0.0	0.0	1
Os4530.POR.1.pan1011871	0.25	0	0.0	0.0	1
Os4530.POR.1.pan1011872	0.25	0	0.0	0.0	1
Os4530.POR.1.pan1011873	0.25	0	0.0	0.0	1
Os4530.POR.1.pan1011874	0.25	0	0.0	0.0	1
Os4530.POR.1.pan1011875	0.25	0	0.0	0.0	1
Os4530.POR.1.pan1011876	0.25	0	0.0	0.0	1
Os4530.POR.1.pan1011877	0.25	0	0.0	0.0	1
Os4530.POR.1.pan1011878	0.25	0	0.0	0.0	1
Os4530.POR.1.pan1011879	0.25	0	0.0	0.0	1
Os4530.POR.1.pan1011880	0.25	0	0.0	0.0	1
Os4530.POR.1.pan1011881	0.25	0	0.0	0.0	1
Os4530.POR.1.pan1011882	0.25	0	0.0	0.0	1
Os4530.POR.1.pan1011883	0.25	0	0.0	0.0	1
Os4530.POR.1.pan1011884	0.25	0	0.0	0.0	1
Os4530.POR.1.pan1011885	0.25	0	0.0	0.0	1
Os4530.POR.1.pan1011886	0.25	0	0.0	0.0	1
Os4530.POR.1.pan1011887	0.25	0	0.0	0.0	1
Os4530.POR.1.pan1011888	0.25	0	0.0	0.0	1
Os4530.POR.1.pan1011889	0.25	0	0.0	0.0	1
Os4530.POR.1.pan1011890	0.25	0	0.0	0.0	1
Os4530.POR.1.pan1011891	0.25	0	0.0	0.0	1
Os4530.POR.1.pan1011892	0.25	0	0.0	0.0	1
Os4530.POR.1.pan1011893	0.25	0	0.0	0.0	1
Os4530.POR.1.pan1011894	0.25	0	0.0	0.0	1
Os4530.POR.1.pan1011895	0.25	0	0.0	0.0	1
Os4530.POR.1.pan1011896	0.25	0	0.0	0.0	1
Os4530.POR.1.pan1011897	0.25	0	0.0	0.0	1
Os4530.POR.1.pan1011898	0.25	0	0.0	0.0	1
Os4530.POR.1.pan1011899	0.25	0	0.0	0.0	1
Os4530.POR.1.pan1011900	0.25	0	0.0	0.0	1
Os4530.POR.1.pan1011901	0.25	0	0.0	0.0	1
Os4530.POR.1.pan1011902	0.25	0	0.0	0.0	1
Os4530.POR.1.pan1011903	0.25	0	0.0	0.0	1
Os4530.POR.1.pan1011904	0.25	0	0.0	0.0	1
Os4530.POR.1.pan1011905	0.25	0	0.0	0.0	1
Os4530.POR.1.pan1011906	0.25	0	0.0	0.0	1
Os4530.POR.1.pan1011907	0.25	0	0.0	0.0	1
Os4530.POR.1.pan1011908	0.25	0	0.0	0.0	1
Os4530.POR.1.pan1011909	0.25	0	0.0	0.0	1
Os4530.POR.1.pan1011910	0.25	0	0.0	0.0	1
Os4530.POR.1.pan1011911	0.25	0	0.0	0.0	1
Os4530.POR.1.pan1011912	0.25	0	0.0	0.0	1
Os4530.POR.1.pan1011913	0.25	0	0.0	0.0	1
Os4530.POR.1.pan1011914	0.25	0	0.0	0.0	1
Os4530.POR.1.pan1011915	0.25	0	0.0	0.0	1
Os4530.POR.1.pan1011916	0.25	0	0.0	0.0	1
Os4530.POR.1.pan1011917	0.25	0	0.0	0.0	1
Os4530.POR.1.pan1011918	0.25	0	0.0	0.0	1
Os4530.POR.1.pan1011919	0.25	0	0.0	0.0	1
Os4530.POR.1.pan1011920	0.25	0	0.0	0.0	1
Os4530.POR.1.pan1011921	0.25	0	0.0	0.0	1
Os4530.POR.1.pan1011922	0.25	0	0.0	0.0	1
Os4530.POR.1.pan1011923	0.25	0	0.0	0.0	1
Os4530.POR.1.pan1011924	0.25	0	0.0	0.0	1
Os4530.POR.1.pan1011925	0.25	0	0.0	0.0	1
Os4530.POR.1.pan1011926	0.25	0	0.0	0.0	1
Os4530.POR.1.pan1011927	0.25	0	0.0	0.0	1
Os4530.POR.1.pan1011928	0.25	0	0.0	0.0	1
Os4530.POR.1.pan1011929	0.25	0	0.0	0.0	1
Os4530.POR.1.pan1011930	0.25	0	0.0	0.0	1
Os4530.POR.1.pan1011931	0.25	0	0.0	0.0	1
Os4530.POR.1.pan1011932	0.25	0	0.0	0.0	1
Os4530.POR.1.pan1011933	0.25	0	0.0	0.0	1
Os4530.POR.1.pan1011934	0.25	0	0.0	0.0	1
Os4530.POR.1.pan1011935	0.25	0	0.0	0.0	1
Os4530.POR.1.pan1011936	0.25	0	0.0	0.0	1
Os4530.POR.1.pan1011937	0.25	0	0.0	0.0	1
Os4530.POR.1.pan1011938	0.25	0	0.0	0.0	1
Os4530.POR.1.pan1011939	0.25	0	0.0	0.0	1
Os4530.POR.1.pan1011940	0.25	0	0.0	0.0	1
Os4530.POR.1.pan1011941	0.25	0	0.0	0.0	1
Os4530.POR.1.pan1011942	0.25	0	0.0	0.0	1
Os4530.POR.1.pan1011943	0.25	0	0.0	0.0	1
Os4530.POR.1.pan1011944	0.25	0	0.0	0.0	1
Os4530.POR.1.pan1011945	0.25	0	0.0	0.0	1
Os4530.POR.1.pan1011946	0.25	0	0.0	0.0	1
Os4530.POR.1.pan1011947	0.25	0	0.0	0.0	1
Os4530.POR.1.pan1011948	0.25	0	0.0	0.0	1
Os4530.POR.1.pan1011949	0.25	0	0.0	0.0	1
Os4530.POR.1.pan1011950	0.25	0	0.0	0.0	1
Os4530.POR.1.pan1011951	0.25	0	0.0	0.0	1
Os4530.POR.1.pan1011952	0.25	0	0.0	0.0	1
Os4530.POR.1.pan1011953	0.25	0	0.0	0.0	1
Os4530.POR.1.pan1011954	0.25	0	0.0	0.0	1
Os4530.POR.1.pan1011955	0.25	0	0.0	0.0	1
Os4530.POR.1.pan1011956	0.25	0	0.0	0.0	1
Os4530.POR.1.pan1011957	0.25	0	0.0	0.0	1
Os4530.POR.1.pan1011958	0.25	0	0.0	0.0	1
Os4530.POR.1.pan1011959	0.25	0	0.0	0.0	1
Os4530.POR.1.pan1011960	0.25	0	0.0	0.0	1
Os4530.POR.1.pan1011961	0.25	0	0.0	0.0	1
Os4530.POR.1.pan1011962	0.25	0	0.0	0.0	1
Os4530.POR.1.pan1011963	0.25	0	0.0	0.0	1
Os4530.POR.1.pan1011964	0.25	0	0.0	0.0	1
Os4530.POR.1.pan1011965	0.25	0	0.0	0.0	1
Os4530.POR.1.pan1011966	0.25	0	0.0	0.0	1
Os4530.POR.1.pan1011967	0.25	0	0.0	0.0	1
Os4530.POR.1.pan1011968	0.25	0	0.0	0.0	1
Os4530.POR.1.pan1011969	0.25	0	0.0	0.0	1
Os4530.POR.1.pan1011970	0.25	0	0.0	0.0	1
Os4530.POR.1.pan1011971	0.25	0	0.0	0.0	1
Os4530.POR.1.pan1011972	0.25	0	0.0	0.0	1
Os4530.POR.1.pan1011973	0.25	0	0.0	0.0	1
Os4530.POR.1.pan1011974	0.25	0	0.0	0.0	1
Os4530.POR.1.pan1011975	0.25	0	0.0	0.0	1
Os4530.POR.1.pan1011976	0.25	0	0.0	0.0	1
Os4530.POR.1.pan1011977	0.25	0	0.0	0.0	1
Os4530.POR.1.pan1011978	0.25	0	0.0	0.0	1
Os4530.POR.1.pan1011979	0.25	0	0.0	0.0	1
Os4530.POR.1.pan1011980	0.25	0	0.0	0.0	1
Os4530.POR.1.pan1011981	0.25	0	0.0	0.0	1
Os4530.POR.1.pan1011982	0.25	0	0.0	0.0	1
Os4530.POR.1.pan1011983	0.25	0	0.0	0.0	1
Os4530.POR.1.pan1011984	0.25	0	0.0	0.0	1
Os4530.POR.1.pan1011985	0.25	0	0.0	0.0	1
Os4530.POR.1.pan1011986	0.25	0	0.0	0.0	1
Os4530.POR.1.pan1011987	0.25	0	0.0	0.0	1
Os4530.POR.1.pan1011988	0.25	0	0.0	0.0	1
Os4530.POR.1.pan1011989	0.25	0	0.0	0.0	1
Os4530.POR.1.pan1011990	0.25	0	0.0	0.0	1
Os4530.POR.1.pan1011991	0.25	0	0.0	0.0	1
Os4530.POR.1.pan1011992	0.25	0	0.0	0.0	1
Os4530.POR.1.pan1011993	0.25	0	0.0	0.0	1
Os4530.POR.1.pan1011994	0.25	0	0.0	0.0	1
Os4530.POR.1.pan1011995	0.25	0	0.0	0.0	1
Os4530.POR.1.pan1011996	0.25	0	0.0	0.0	1
Os4530.POR.1.pan1011997	0.25	0	0.0	0.0	1
Os4530.POR.1.pan1011998	0.25	0	0.0	0.0	1
Os4530.POR.1.pan1011999	0.25	0	0.0	0.0	1
Os4530.POR.1.pan1012000	0.25	0	0.0	0.0	1
Os4530.POR.1.pan1012001	0.25	0	0.0	0.0	1
Os4530.POR.1.pan1012002	0.25	0	0.0	0.0	1
Os4530.POR.1.pan1012003	0.25	0	0.0	0.0	1
Os4530.POR.1.pan1012004	0.25	0	0.0	0.0	1
Os4530.POR.1.pan1012005	0.25	0	0.0	0.0	1
Os4530.POR.1.pan1012006	0.25	0	0.0	0.0	1
Os4530.POR.1.pan1012007	0.25	0	0.0	0.0	1
Os4530.POR.1.pan1012008	0.25	0	0.0	0.0	1
Os4530.POR.1.pan1012009	0.25	0	0.0	0.0	1
Os4530.POR.1.pan1012010	0.25	0	0.0	0.0	1
Os4530.POR.1.pan1012011	0.25	0	0.0	0.0	1
Os4530.POR.1.pan1012012	0.25	0	0.0	0.0	1
Os4530.POR.1.pan1012013	0.25	0	0.0	0.0	1
Os4530.POR.1.pan1012014	0.25	0	0.0	0.0	1
Os4530.POR.1.pan1012015	0.25	0	0.0	0.0	1
Os4530.POR.1.pan1012016	0.25	0	0.0	0.0	1
Os4530.POR.1.pan1012017	0.25	0	0.0	0.0	1
Os4530.POR.1.pan1012018	0.25	0	0.0	0.0	1
Os4530.POR.1.pan1012019	0.25	0	0.0	0.0	1
Os4530.POR.1.pan1012020	0.25	0	0.0	0.0	1
Os4530.POR.1.pan1012021	0.25	0	0.0	0.0	1
Os4530.POR.1.pan1012022	0.25	0	0.0	0.0	1
Os4530.POR.1.pan1012023	0.25	0	0.0	0.0	1
Os4530.POR.1.pan1012024	0.25	0	0.0	0.0	1
Os4530.POR.1.pan1012025	0.25	0	0.0	0.0	1
Os4530.POR.1.pan1012026	0.25	0	0.0	0.0	1
Os4530.POR.1.pan1012027	0.25	0	0.0	0.0	1
Os4530.POR.1.pan1012028	0.25	0	0.0	0.0	1
Os4530.POR.1.pan1012029	0.25	0	0.0	0.0	1
Os4530.POR.1.pan1012030	0.25	0	0.0	0.0	1
Os4530.POR.1.pan1012031	0.25	0	0.0	0.0	1
Os4530.POR.1.pan1012032	0.25	0	0.0	0.0	1
Os4530.POR.1.pan1012033	0.25	0	0.0	0.0	1
Os4530.POR.1.pan1012034	0.25	0	0.0	0.0	1
Os4530.POR.1.pan1012035	0.25	0	0.0	0.0	1
Os4530.POR.1.pan1012036	0.25	0	0.0	0.0	1
Os4530.POR.1.pan1012037	0.25	0	0.0	0.0	1
Os4530.POR.1.pan1012038	0.25	0	0.0	0.0	1
Os4530.POR.1.pan1012039	0.25	0	0.0	0.0	1
Os4530.POR.1.pan1012040	0.25	0	0.0	0.0	1
Os4530.POR.1.pan1012041	0.25	0	0.0	0.0	1
Os4530.POR.1.pan1012042	0.25	0	0.0	0.0	1
Os4530.POR.1.pan1012043	0.25	0	0.0	0.0	1
Os4530.POR.1.pan1012044	0.25	0	0.0	0.0	1
Os4530.POR.1.pan1012045	0.25	0	0.0	0.0	1
Os4530.POR.1.pan1012046	0.25	0	0.0	0.0	1
Os4530.POR.1.pan1012047	0.25	0	0.0	0.0	1
Os4530.POR.1.pan1012048	0.25	0	0.0	0.0	1
Os4530.POR.1.pan1012049	0.25	0	0.0	0.0	1
Os4530.POR.1.pan1012050	0.25	0	0.0	0.0	1
Os4530.POR.1.pan1012051	0.25	0	0.0	0.0	1
Os4530.POR.1.pan1012052	0.25	0	0.0	0.0	1
Os4530.POR.1.pan1012053	0.25	0	0.0	0.0	1
Os4530.POR.1.pan1012054	0.25	0	0.0	0.0	1
Os4530.POR.1.pan1012055	0.25	0	0.0	0.0	1
Os4530.POR.1.pan1012056	0.25	0	0.0	0.0	1
Os4530.POR.1.pan1012057	0.25	0	0.0	0.0	1
Os4530.POR.1.pan1012058	0.25	0	0.0	0.0	1
Os4530.POR.1.pan1012059	0.25	0	0.0	0.0	1
Os4530.POR.1.pan1012060	0.25	0	0.0	0.0	1
Os4530.POR.1.pan1012061	0.25	0	0.0	0.0	1
Os4530.POR.1.pan1012062	0.25	0	0.0	0.0	1
Os4530.POR.1.pan1012063	0.25	0	0.0	0.0	1
Os4530.POR.1.pan1012064	0.25	0	0.0	0.0	1
Os4530.POR.1.pan1012065	0.25	0	0.0	0.0	1
Os4530.POR.1.pan1012066	0.25	0	0.0	0.0	1
Os4530.POR.1.pan1012067	0.25	0	0.0	0.0	1
Os4530.POR.1.pan1012068	0.25	0	0.0	0.0	1
Os4530.POR.1.pan1012069	0.25	0	0.0	0.0	1
Os4530.POR.1.pan1012070	0.25	0	0.0	0.0	1
Os4530.POR.1.pan1012071	0.25	0	0.0	0.0	1
Os4530.POR.1.pan1012072	0.25	0	0.0	0.0	1
Os4530.POR.1.pan1012073	0.25	0	0.0	0.0	1
Os4530.POR.1.pan1012074	0.25	0	0.0	0.0	1
Os4530.POR.1.pan1012075	0.25	0	0.0	0.0	1
Os4530.POR.1.pan1012076	0.25	0	0.0	0.0	1
Os4530.POR.1.pan1012077	0.25	0	0.0	0.0	1
Os4530.POR.1.pan1012078	0.25	0	0.0	0.0	1
Os4530.POR.1.pan1012079	0.25	0	0.0	0.0	1
Os4530.POR.1.pan1012080	0.25	0	0.0	0.0	1
Os4530.POR.1.pan1012081	0.25	0	0.0	0.0	1
Os4530.POR.1.pan1012082	0.25	0	0.0	0.0	1
Os4530.POR.1.pan1012083	0.25	0	0.0	0.0	1
Os4530.POR.1.pan1012084	0.25	0	0.0	0.0	1
Os4530.POR.1.pan1012085	0.25	0	0.0	0.0	1
Os4530.POR.1.pan1012086	0.25	0	0.0	0.0	1
Os4530.POR.1.pan1012087	0.25	0	0.0	0.0	1
Os4530.POR.1.pan1012088	0.25	0	0.0	0.0	1
Os4530.POR.1.pan1012089	0.25	0	0.0	0.0	1
Os4530.POR.1.pan1012090	0.25	0	0.0	0.0	1
Os4530.POR.1.pan1012091	0.25	0	0.0	0.0	1
Os4530.POR.1.pan1012092	0.25	0	0.0	0.0	1
Os4530.POR.1.pan1012093	0.25	0	0.0	0.0	1
Os4530.POR.1.pan1012094	0.25	0	0.0	0.0	1
Os4530.POR.1.pan1012095	0.25	0	0.0	0.0	1
Os4530.POR.1.pan1012096	0.25	0	0.0	0.0	1
Os4530.POR.1.pan1012097	0.25	0	0.0	0.0	1
Os4530.POR.1.pan1012098	0.25	0	0.0	0.0	1
Os4530.POR.1.pan1012099	0.25	0	0.0	0.0	1
Os4530.POR.1.pan1012100	0.25	0	0.0	0.0	1
Os4530.POR.1.pan1012101	0.25	0	0.0	0.0	1
Os4530.POR.1.pan1012102	0.25	0	0.0	0.0	1
Os4530.POR.1.pan1012103	0.25	0	0.0	0.0	1
Os4530.POR.1.pan1012104	0.25	0	0.0	0.0	1
Os4530.POR.1.pan1012105	0.25	0	0.0	0.0	1
Os4530.POR.1.pan1012106	0.25	0	0.0	0.0	1
Os4530.POR.1.pan1012107	0.25	0	0.0	0.0	1
Os4530.POR.1.pan1012108	0.25	0	0.0	0.0	1
Os4530.POR.1.pan1012109	0.25	0	0.0	0.0	1
Os4530.POR.1.pan1012110	0.25	0	0.0	0.0	1
Os4530.POR.1.pan1012111	0.25	0	0.0	0.0	1
Os4530.POR.1.pan1012112	0.25	0	0.0	0.0	1
Os4530.POR.1.pan1012113	0.25	0	0.0	0.0	1
Os4530.POR.1.pan1012114	0.25	0	0.0	0.0	1
Os4530.POR.1.pan1012115	0.25	0	0.0	0.0	1
Os4530.POR.1.pan1012116	0.25	0	0.0	0.0	1
Os4530.POR.1.pan1012117	0.25	0	0.0	0.0	1
Os4530.POR.1.pan1012118	0.25	0	0.0	0.0	1
Os4530.POR.1.pan1012119	0.25	0	0.0	0.0	1
Os4530.POR.1.pan1012120	0.25	0	0.0	0.0	1
Os4530.POR.1.pan1012121	0.25	0	0.0	0.0	1
Os4530.POR.1.pan1012122	0.25	0	0.0	0.0	1
Os4530.POR.1.pan1012123	0.25	0	0.0	0.0	1
Os4530.POR.1.pan1012124	0.25	0	0.0	0.0	1
Os4530.POR.1.pan1012125	0.25	0	0.0	0.0	1
Os4530.POR.1.pan1012126	0.25	0	0.0	0.0	1
Os4530.POR.1.pan1012127	0.25	0	0.0	0.0	1
Os4530.POR.1.pan1012128	0.25	0	0.0	0.0	1
Os4530.POR.1.pan1012129	0.25	0	0.0	0.0	1
Os4530.POR.1.pan1012130	0.25	0	0.0	0.0	1
Os4530.POR.1.pan1012131	0.25	0	0.0	0.0	1
Os4530.POR.1.pan1012132	0.25	0	0.0	0.0	1
Os4530.POR.1.pan1012133	0.25	0	0.0	0.0	1
Os4530.POR.1.pan1012134	0.25	0	0.0	0.0	1
Os4530.POR.1.pan1012135	0.25	0	0.0	0.0	1
Os4530.POR.1.pan1012136	0.25	0	0.0	0.0	1
Os4530.POR.1.pan1012137	0.25	0	0.0	0.0	1
Os4530.POR.1.pan1012138	0.25	0	0.0	0.0	1
Os4530.POR.1.pan1012139	0.25	0	0.0	0.0	1
Os4530.POR.1.pan1012140	0.25	0	0.0	0.0	1
Os4530.POR.1.pan1012141	0.25	0	0.0	0.0	1
Os4530.POR.1.pan1012142	0.25	0	0.0	0.0	1
Os4530.POR.1.pan1012143	0.25	0	0.0	0.0	1
Os4530.POR.1.pan1012144	0.25	0	0.0	0.0	1
Os4530.POR.1.pan1012145	0.25	0	0.0	0.0	1
Os4530.POR.1.pan1012146	0.25	0	0.0	0.0	1
Os4530.POR.1.pan1012147	0.25	0	0.0	0.0	1
Os4530.POR.1.pan1012148	0.25	0	0.0	0.0	1
Os4530.POR.1.pan1012149	0.25	0	0.0	0.0	1
Os4530.POR.1.pan1012150	0.25	0	0.0	0.0	1
Os4530.POR.1.pan1012151	0.25	0	0.0	0.0	1
Os4530.POR.1.pan1012152	0.25	0	0.0	0.0	1
Os4530.POR.1.pan1012153	0.25	0	0.0	0.0	1
Os4530.POR.1.pan1012154	0.25	0	0.0	0.0	1
Os4530.POR.1.pan1012155	0.25	0	0.0	0.0	1
Os4530.POR.1.pan1012156	0.25	0	0.0	0.0	1
Os4530.POR.1.pan1012157	0.25	0	0.0	0.0	1
Os4530.POR.1.pan1012158	0.25	0	0.0	0.0	1
Os4530.POR.1.pan1012159	0.25	0	0.0	0.0	1
Os4530.POR.1.pan1012160	0.25	0	0.0	0.0	1
Os4530.POR.1.pan1012161	0.25	0	0.0	0.0	1
Os4530.POR.1.pan1012162	0.25	0	0.0	0.0	1
Os4530.POR.1.pan1012163	0.25	0	0.0	0.0	1
Os4530.POR.1.pan1012164	0.25	0	0.0	0.0	1
Os4530.POR.1.pan1012165	0.25	0	0.0	0.0	1
Os4530.POR.1.pan1012166	0.25	0	0.0	0.0	1
Os4530.POR.1.pan1012167	0.25	0	0.0	0.0	1
Os4530.POR.1.pan1012168	0.25	0	0.0	0.0	1
Os4530.POR.1.pan1012169	0.25	0	0.0	0.0	1
Os4530.POR.1.pan1012170	0.25	0	0.0	0.0	1
Os4530.POR.1.pan1012171	0.25	0	0.0	0.0	1
Os4530.POR.1.pan1012172	0.25	0	0.0	0.0	1
Os4530.POR.1.pan1012173	0.25	0	0.0	0.0	1
Os4530.POR.1.pan1012174	0.25	0	0.0	0.0	1
Os4530.POR.1.pan1012175	0.25	0	0.0	0.0	1
Os4530.POR.1.pan1012176	0.25	0	0.0	0.0	1
Os4530.POR.1.pan1012177	0.25	0	0.0	0.0	1
Os4530.POR.1.pan1012178	0.25	0	0.0	0.0	1
Os4530.POR.1.pan1012179	0.25	0	0.0	0.0	1
Os4530.POR.1.pan1012180	0.25	0	0.0	0.0	1
Os4530.POR.1.pan1012181	0.25	0	0.0	0.0	1
Os4530.POR.1.pan1012182	0.25	0	0.0	0.0	1
Os4530.POR.1.pan1012183	0.25	0	0.0	0.0	1
Os4530.POR.1.pan1012184	0.25	0	0.0	0.0	1
Os4530.POR.1.pan1012185	0.25	0	0.0	0.0	1
Os4530.POR.1.pan1012186	0.25	0	0.0	0.0	1
Os4530.POR.1.pan1012187	0.25	0	0.0	0.0	1
Os4530.POR.1.pan1012188	0.25	0	0.0	0.0	1
Os4530.POR.1.pan1012189	0.25	0	0.0	0.0	1
Os4530.POR.1.pan1012190	0.25	0	0.0	0.0	1
Os4530.POR.1.pan1012191	0.25	0	0.0	0.0	1
Os4530.POR.1.pan1012192	0.25	0	0.0	0.0	1
Os4530.POR.1.pan1012193	0.25	0	0.0	0.0	1
Os4530.POR.1.pan1012194	0.25	0	0.0	0.0	1
Os4530.POR.1.pan1012195	0.25	0	0.0	0.0	1
Os4530.POR.1.pan1012196	0.25	0	0.0	0.0	1
Os4530.POR.1.pan1012197	0.25	0	0.0	0.0	1
Os4530.POR.1.pan1012198	0.25	0	0.0	0.0	1
Os4530.POR.1.pan1012199	0.25	0	0.0	0.0	1
Os4530.POR.1.pan1012200	0.25	0	0.0	0.0	1
Os4530.POR.1.pan1012201	0.25	0	0.0	0.0	1
Os4530.POR.1.pan1012202	0.25	0	0.0	0.0	1
Os4530.POR.1.pan1012203	0.25	0	0.0	0.0	1
Os4530.POR.1.pan1012204	0.25	0	0.0	0.0	1
Os4530.POR.1.pan1012205	0.25	0	0.0	0.0	1
Os4530.POR.1.pan1012206	0.25	0	0.0	0.0	1
Os4530.POR.1.pan1012207	0.25	0	0.0	0.0	1
Os4530.POR.1.pan1012208	0.25	0	0.0	0.0	1
Os4530.POR.1.pan1012209	0.25	0	0.0	0.0	1
Os4530.POR.1.pan1012210	0.25	0	0.0	0.0	1
Os4530.POR.1.pan1012211	0.25	0	0.0	0.0	1
Os4530.POR.1.pan1012212	0.25	0	0.0	0.0	1
Os4530.POR.1.pan1012213	0.25	0	0.0	0.0	1
Os4530.POR.1.pan1012214	0.25	0	0.0	0.0	1
Os4530.POR.1.pan1012215	0.25	0	0.0	0.0	1
Os4530.POR.1.pan1012216	0.25	0	0.0	0.0	1
Os4530.POR.1.pan1012217	0.25	0	0.0	0.0	1
Os4530.POR.1.pan1012218	0.25	0	0.0	0.0	1
Os4530.POR.1.pan1012219	0.25	0	0.0	0.0	1
Os4530.POR.1.pan1012220	0.25	0	0.0	0.0	1
Os4530.POR.1.pan1012221	0.25	0	0.0	0.0	1
Os4530.POR.1.pan1012222	0.25	0	0.0	0.0	1
Os4530.POR.1.pan1012223	0.25	0	0.0	0.0	1
Os4530.POR.1.pan1012224	0.25	0	0.0	0.0	1
Os4530.POR.1.pan1012225	0.25	0	0.0	0.0	1
Os4530.POR.1.pan1012226	0.25	0	0.0	0.0	1
Os4530.POR.1.pan1012227	0.25	0	0.0	0.0	1
Os4530.POR.1.pan1012228	0.25	0	0.0	0.0	1
Os4530.POR.1.pan1012229	0.25	0	0.0	0.0	1
Os4530.POR.1.pan1012230	0.25	0	0.0	0.0	1
Os4530.POR.1.pan1012231	0.25	0	0.0	0.0	1
Os4530.POR.1.pan1012232	0.25	0	0.0	0.0	1
Os4530.POR.1.pan1012233	0.25	0	0.0	0.0	1
Os4530.POR.1.pan1012234	0.25	0	0.0	0.0	1
Os4530.POR.1.pan1012235	0.25	0	0.0	0.0	1
Os4530.POR.1.pan1012236	0.25	0	0.0	0.0	1
Os4530.POR.1.pan1012237	0.25	0	0.0	0.0	1
Os4530.POR.1.pan1012238	0.25	0	0.0	0.0	1
Os4530.POR.1.pan1012239	0.25	0	0.0	0.0	1
Os4530.POR.1.pan1012240	0.25	0	0.0	0.0	1
Os4530.POR.1.pan1012241	0.25	0	0.0	0.0	1
Os4530.POR.1.pan1012242	0.25	0	0.0	0.0	1
Os4530.POR.1.pan1012243	0.25	0	0.0	0.0	1
Os4530.POR.1.pan1012244	0.25	0	0.0	0.0	1
Os4530.POR.1.pan1012245	0.25	0	0.0	0.0	1
Os4530.POR.1.pan1012246	0.25	0	0.0	0.0	1
Os4530.POR.1.pan1012247	0.25	0	0.0	0.0	1
Os4530.POR.1.pan1012248	0.25	0	0.0	0.0	1
Os4530.POR.1.pan1012249	0.25	0	0.0	0.0	1
Os4530.POR.1.pan1012250	0.25	0	0.0	0.0	1
Os4530.POR.1.pan1012251	0.25	0	0.0	0.0	1
Os4530.POR.1.pan1012252	0.25	0	0.0	0.0	1
Os4530.POR.1.pan1012253	0.25	0	0.0	0.0	1
Os4530.POR.1.pan1012254	0.25	0	0.0	0.0	1
Os4530.POR.1.pan1012255	0.25	0	0.0	0.0	1
Os4530.POR.1.pan1012256	0.25	0	0.0	0.0	1
Os4530.POR.1.pan1012257	0.25	0	0.0	0.0	1
Os4530.POR.1.pan1012258	0.25	0	0.0	0.0	1
Os4530.POR.1.pan1012259	0.25	0	0.0	0.0	1
Os4530.POR.1.pan1012260	0.25	0	0.0	0.0	1
Os4530.POR.1.pan1012261	0.25	0	0.0	0.0	1
Os4530.POR.1.pan1012262	0.25	0	0.0	0.0	1
Os4530.POR.1.pan1012263	0.25	0	0.0	0.0	1
Os4530.POR.1.pan1012264	0.25	0	0.0	0.0	1
Os4530.POR.1.pan1012265	0.25	0	0.0	0.0	1
Os4530.POR.1.pan1012266	0.25	0	0.0	0.0	1
Os4530.POR.1.pan1012267	0.25	0	0.0	0.0	1
Os4530.POR.1.pan1012268	0.25	0	0.0	0.0	1
Os4530.POR.1.pan1012269	0.25	0	0.0	0.0	1
Os4530.POR.1.pan1012270	0.25	0	0.0	0.0	1
Os4530.POR.1.pan1012271	0.25	0	0.0	0.0	1
Os4530.POR.1.pan1012272	0.25	0	0.0	0.0	1
Os4530.POR.1.pan1012273	0.25	0	0.0	0.0	1
Os4530.POR.1.pan1012274	0.25	0	0.0	0.0	1
Os4530.POR.1.pan1012275	0.25	0	0.0	0.0	1
Os4530.POR.1.pan1012276	0.25	0	0.0	0.0	1
Os4530.POR.1.pan1012277	0.25	0	0.0	0.0	1
Os4530.POR.1.pan1012278	0.25	0	0.0	0.0	1
Os4530.POR.1.pan1012279	0.25	0	0.0	0.0	1
Os4530.POR.1.pan1012280	0.25	0	0.0	0.0	1
Os4530.POR.1.pan1012281	0.25	0	0.0	0.0	1
Os4530.POR.1.pan1012282	0.25	0	0.0	0.0	1
Os4530.POR.1.pan1012283	0.25	0	0.0	0.0	1
Os4530.POR.1.pan1012284	0.25	0	0.0	0.0	1
Os4530.POR.1.pan1012285	0.25	0	0.0	0.0	1
Os4530.POR.1.pan1012286	0.25	0	0.0	0.0	1
Os4530.POR.1.pan1012287	0.25	0	0.0	0.0	1
Os4530.POR.1.pan1012288	0.25	0	0.0	0.0	1
Os4530.POR.1.pan1012289	0.25	0	0.0	0.0	1
Os4530.POR.1.pan1012290	0.25	0	0.0	0.0	1
Os4530.POR.1.pan1012291	0.25	0	0.0	0.0	1
Os4530.POR.1.pan1012292	0.25	0	0.0	0.0	1
Os4530.POR.1.pan1012293	0.25	0	0.0	0.0	1
Os4530.POR.1.pan1012294	0.25	0	0.0	0.0	1
Os4530.POR.1.pan1012295	0.25	0	0.0	0.0	1
Os4530.POR.1.pan1012296	0.25	0	0.0	0.0	1
Os4530.POR.1.pan1012297	0.25	0	0.0	0.0	1
Os4530.POR.1.pan1012298	0.25	0	0.0	0.0	1
Os4530.POR.1.pan1012299	0.25	0	0.0	0.0	1
Os4530.POR.1.pan1012300	0.25	0	0.0	0.0	1
Os4530.POR.1.pan1012301	0.25	0	0.0	0.0	1
Os4530.POR.1.pan1012302	0.25	0	0.0	0.0	1
Os4530.POR.1.pan1012303	0.25	0	0.0	0.0	1
Os4530.POR.1.pan1012304	0.25	0	0.0	0.0	1
Os4530.POR.1.pan1012305	0.25	0	0.0	0.0	1
Os4530.POR.1.pan1012306	0.25	0	0.0	0.0	1
Os4530.POR.1.pan1012307	0.25	0	0.0	0.0	1
Os4530.POR.1.pan1012308	0.25	0	0.0	0.0	1
Os4530.POR.1.pan1012309	0.25	0	0.0	0.0	1
Os4530.POR.1.pan1012310	0.25	0	0.0	0.0	1
Os4530.POR.1.pan1012311	0.25	0	0.0	0.0	1
Os4530.POR.1.pan1012312	0.25	0	0.0	0.0	1
Os4530.POR.1.pan1012313	0.25	0	0.0	0.0	1
Os4530.POR.1.pan1012314	0.25	0	0.0	0.0	1
Os4530.POR.1.pan1012315	0.25	0	0.0	0.0	1
Os4530.POR.1.pan1012316	0.25	0	0.0	0.0	1
Os4530.POR.1.pan1012317	0.25	0	0.0	0.0	1
Os4530.POR.1.pan1012318	0.25	0	0.0	0.0	1
Os4530.POR.1.pan1012319	0.25	0	0.0	0.0	1
Os4530.POR.1.pan1012320	0.25	0	0.0	0.0	1
Os4530.POR.1.pan1012321	0.25	0	0.0	0.0	1
Os4530.POR.1.pan1012322	0.25	0	0.0	0.0	1
Os4530.POR.1.pan1012323	0.25	0	0.0	0.0	1
Os4530.POR.1.pan1012324	0.25	0	0.0	0.0	1
Os4530.POR.1.pan1012325	0.25	0	0.0	0.0	1
Os4530.POR.1.pan1012326	0.25	0	0.0	0.0	1
Os4530.POR.1.pan1012327	0.25	0	0.0	0.0	1
Os4530.POR.1.pan1012328	0.25	0	0.0	0.0	1
Os4530.POR.1.pan1012329	0.25	0	0.0	0.0	1
Os4530.POR.1.pan1012330	0.25	0	0.0	0.0	1
Os4530.POR.1.pan1012331	0.25	0	0.0	0.0	1
Os4530.POR.1.pan1012332	0.25	0	0.0	0.0	1
Os4530.POR.1.pan1012333	0.25	0	0.0	0.0	1
Os4530.POR.1.pan1012334	0.25	0	0.0	0.0	1
Os4530.POR.1.pan1012335	0.25	0	0.0	0.0	1
Os4530.POR.1.pan1012336	0.25	0	0.0	0.0	1
Os4530.POR.1.pan1012337	0.25	0	0.0	0.0	1
Os4530.POR.1.pan1012338	0.25	0	0.0	0.0	1
Os4530.POR.1.pan1012339	0.25	0	0.0	0.0	1
Os4530.POR.1.pan1012340	0.25	0	0.0	0.0	1
Os4530.POR.1.pan1012341	0.25	0	0.0	0.0	1
Os4530.POR.1.pan1012342	0.25	0	0.0	0.0	1
Os4530.POR.1.pan1012343	0.25	0	0.0	0.0	1
Os4530.POR.1.pan1012344	0.25	0	0.0	0.0	1
Os4530.POR.1.pan1012345	0.25	0	0.0	0.0	1
Os4530.POR.1.pan1012346	0.25	0	0.0	0.0	1
Os4530.POR.1.pan1012347	0.25	0	0.0	0.0	1
Os4530.POR.1.pan1012348	0.25	0	0.0	0.0	1
Os4530.POR.1.pan1012349	0.25	0	0.0	0.0	1
Os4530.POR.1.pan1012350	0.25	0	0.0	0.0	1
Os4530.POR.1.pan1012351	0.25	0	0.0	0.0	1
Os4530.POR.1.pan1012352	0.25	0	0.0	0.0	1
Os4530.POR.1.pan1012353	0.25	0	0.0	0.0	1
Os4530.POR.1.pan1012354	0.25	0	0.0	0.0	1
Os4530.POR.1.pan1012355	0.25	0	0.0	0.0	1
Os4530.POR.1.pan1012356	0.25	0	0.0	0.0	1
Os4530.POR.1.pan1012357	0.25	0	0.0	0.0	1
Os4530.POR.1.pan1012358	0.25	0	0.0	0.0	1
Os4530.POR.1.pan1012359	0.25	0	0.0	0.0	1
Os4530.POR.1.pan1012360	0.25	0	0.0	0.0	1
Os4530.POR.1.pan1012361	0.25	0	0.0	0.0	1
Os4530.POR.1.pan1012362	0.25	0	0.0	0.0	1
Os4530.POR.1.pan1012363	0.25	0	0.0	0.0	1
Os4530.POR.1.pan1012364	0.25	0	0.0	0.0	1
Os4530.POR.1.pan1012365	0.25	0	0.0	0.0	1
Os4530.POR.1.pan1012366	0.25	0	0.0	0.0	1
Os4530.POR.1.pan1012367	0.25	0	0.0	0.0	1
Os4530.POR.1.pan1012368	0.25	0	0.0	0.0	1
Os4530.POR.1.pan1012369	0.25	0	0.0	0.0	1
Os4530.POR.1.pan1012370	0.25	0	0.0	0.0	1
Os4530.POR.1.pan1012371	0.25	0	0.0	0.0	1
Os4530.POR.1.pan1012372	0.25	0	0.0	0.0	1
Os4530.POR.1.pan1012373	0.25	0	0.0	0.0	1
Os4530.POR.1.pan1012374	0.25	0	0.0	0.0	1
Os4530.POR.1.pan1012375	0.25	0	0.0	0.0	1
Os4530.POR.1.pan1012376	0.25	0	0.0	0.0	1
Os4530.POR.1.pan1012377	0.25	0	0.0	0.0	1
Os4530.POR.1.pan1012378	0.25	0	0.0	0.0	1
Os4530.POR.1.pan1012379	0.25	0	0.0	0.0	1
Os4530.POR.1.pan1012380	0.25	0	0.0	0.0	1
Os4530.POR.1.pan1012381	0.25	0	0.0	0.0	1
Os4530.POR.1.pan1012382	0.25	0	0.0	0.0	1
Os4530.POR.1.pan1012383	0.25	0	0.0	0.0	1
Os4530.POR.1.pan1012384	0.25	0	0.0	0.0	1
Os4530.POR.1.pan1012385	0.25	0	0.0	0.0	1
Os4530.POR.1.pan1012386	0.25	0	0.0	0.0	1
Os4530.POR.1.pan1012387	0.25	0	0.0	0.0	1
Os4530.POR.1.pan1012388	0.25	0	0.0	0.0	1
Os4530.POR.1.pan1012389	0.25	0	0.0	0.0	1
Os4530.POR.1.pan1012390	0.25	0	0.0	0.0	1
Os4530.POR.1.pan1012391	0.25	0	0.0	0.0	1
Os4530.POR.1.pan1012392	0.25	0	0.0	0.0	1
Os4530.POR.1.pan1012393	0.25	0	0.0	0.0	1
Os4530.POR.1.pan1012394	0.25	0	0.0	0.0	1
Os4530.POR.1.pan1012395	0.25	0	0.0	0.0	1
Os4530.POR.1.pan1012396	0.25	0	0.0	0.0	1
Os4530.POR.1.pan1012397	0.25	0	0.0	0.0	1
Os4530.POR.1.pan1012398	0.25	0	0.0	0.0	1
Os4530.POR.1.pan1012399	0.25	0	0.0	0.0	1
Os4530.POR.1.pan1012400	0.25	0	0.0	0.0	1
Os4530.POR.1.pan1012401	0.25	0	0.0	0.0	1
Os4530.POR.1.pan1012402	0.25	0	0.0	0.0	1
Os4530.POR.1.pan1012403	0.25	0	0.0	0.0	1
Os4530.POR.1.pan1012404	0.25	0	0.0	0.0	1
Os4530.POR.1.pan1012405	0.25	0	0.0	0.0	1
Os4530.POR.1.pan1012406	0.25	0	0.0	0.0	1
Os4530.POR.1.pan1012407	0.25	0	0.0	0.0	1
Os4530.POR.1.pan1012408	0.25	0	0.0	0.0	1
Os4530.POR.1.pan1012409	0.25	0	0.0	0.0	1
Os4530.POR.1.pan1012410	0.25	0	0.0	0.0	1
Os4530.POR.1.pan1012411	0.25	0	0.0	0.0	1
Os4530.POR.1.pan1012412	0.25	0	0.0	0.0	1
Os4530.POR.1.pan1012413	0.25	0	0.0	0.0	1
Os4530.POR.1.pan1012414	0.25	0	0.0	0.0	1
Os4530.POR.1.pan1012415	0.25	0	0.0	0.0	1
Os4530.POR.1.pan1012416	0.25	0	0.0	0.0	1
Os4530.POR.1.pan1012417	0.25	0	0.0	0.0	1
Os4530.POR.1.pan1012418	0.25	0	0.0	0.0	1
Os4530.POR.1.pan1012419	0.25	0	0.0	0.0	1
Os4530.POR.1.pan1012420	0.25	0	0.0	0.0	1
Os4530.POR.1.pan1012421	0.25	0	0.0	0.0	1
Os4530.POR.1.pan1012422	0.25	0	0.0	0.0	1
Os4530.POR.1.pan1012423	0.25	0	0.0	0.0	1
Os4530.POR.1.pan1012424	0.25	0	0.0	0.0	1
Os4530.POR.1.pan1012425	0.25	0	0.0	0.0	1
Os4530.POR.1.pan1012426	0.25	0	0.0	0.0	1
Os4530.POR.1.pan1012427	0.25	0	0.0	0.0	1
Os4530.POR.1.pan1012428	0.25	0	0.0	0.0	1
Os4530.POR.1.pan1012429	0.25	0	0.0	0.0	1
Os4530.POR.1.pan1012430	0.25	0	0.0	0.0	1
Os4530.POR.1.pan1012431	0.25	0	0.0	0.0	1
Os4530.POR.1.pan1012432	0.25	0	0.0	0.0	1
Os4530.POR.1.pan1012433	0.25	0	0.0	0.0	1
Os4530.POR.1.pan1012434	0.25	0	0.0	0.0	1
Os4530.POR.1.pan1012435	0.25	0	0.0	0.0	1
Os4530.POR.1.pan1012436	0.25	0	0.0	0.0	1
Os4530.POR.1.pan1012437	0.25	0	0.0	0.0	1
Os4530.POR.1.pan1012438	0.25	0	0.0	0.0	1
Os4530.POR.1.pan1012439	0.25	0	0.0	0.0	1
Os4530.POR.1.pan1012440	0.25	0	0.0	0.0	1
Os4530.POR.1.pan1012441	0.25	0	0.0	0.0	1
Os4530.POR.1.pan1012442	0.25	0	0.0	0.0	1
Os4530.POR.1.pan1012443	0.25	0	0.0	0.0	1
Os4530.POR.1.pan1012444	0.25	0	0.0	0.0	1
Os4530.POR.1.pan1012445	0.25	0	0.0	0.0	1
Os4530.POR.1.pan1012446	0.25	0	0.0	0.0	1
Os4530.POR.1.pan1012447	0.25	0	0.0	0.0	1
Os4530.POR.1.pan1012448	0.25	0	0.0	0.0	1
Os4530.POR.1.pan1012449	0.25	0	0.0	0.0	1
Os4530.POR.1.pan1012450	0.25	0	0.0	0.0	1
Os4530.POR.1.pan1012451	0.25	0	0.0	0.0	1
Os4530.POR.1.pan1012452	0.25	0	0.0	0.0	1
Os4530.POR.1.pan1012453	0.25	0	0.0	0.0	1
Os4530.POR.1.pan1012454	0.25	0	0.0	0.0	1
Os4530.POR.1.pan1012455	0.25	0	0.0	0.0	1
Os4530.POR.1.pan1012456	0.25	0	0.0	0.0	1
Os4530.POR.1.pan1012457	0.25	0	0.0	0.0	1
Os4530.POR.1.pan1012458	0.25	0	0.0	0.0	1
Os4530.POR.1.pan1012459	0.25	0	0.0	0.0	1
Os4530.POR.1.pan1012460	0.25	0	0.0	0.0	1
Os4530.POR.1.pan1012461	0.25	0	0.0	0.0	1
Os4530.POR.1.pan1012462	0.25	0	0.0	0.0	1
Os4530.POR.1.pan1012463	0.25	0	0.0	0.0	1
Os4530.POR.1.pan1012464	0.25	0	0.0	0.0	1
Os4530.POR.1.pan1012465	0.25	0	0.0	0.0	1
Os4530.POR.1.pan1012466	0.25	0	0.0	0.0	1
Os4530.POR.1.pan1012467	0.25	0	0.0	0.0	1
Os4530.POR.1.pan1012468	0.25	0	0.0	0.0	1
Os4530.POR.1.pan1012469	0.25	0	0.0	0.0	1
Os4530.POR.1.pan1012470	0.25	0	0.0	0.0	1
Os4530.POR.1.pan1012471	0.25	0	0.0	0.0	1
Os4530.POR.1.pan1012472	0.25	0	0.0	0.0	1
Os4530.POR.1.pan1012473	0.25	0	0.0	0.0	1
Os4530.POR.1.pan1012474	0.25	0	0.0	0.0	1
Os4530.POR.1.pan1012475	0.25	0	0.0	0.0	1
Os4530.POR.1.pan1012476	0.25	0	0.0	0.0	1
Os4530.POR.1.pan1012477	0.25	0	0.0	0.0	1
Os4530.POR.1.pan1012478	0.25	0	0.0	0.0	1
Os4530.POR.1.pan1012479	0.25	0	0.0	0.0	1
Os4530.POR.1.pan1012480	0.25	0	0.0	0.0	1
Os4530.POR.1.pan1012481	0.25	0	0.0	0.0	1
Os4530.POR.1.pan1012482	0.25	0	0.0	0.0	1
Os4530.POR.1.pan1012483	0.25	0	0.0	0.0	1
Os4530.POR.1.pan1012484	0.25	0	0.0	0.0	1
Os4530.POR.1.pan1012485	0.25	0	0.0	0.0	1
Os4530.POR.1.pan1012486	0.25	0	0.0	0.0	1
Os4530.POR.1.pan1012487	0.25	0	0.0	0.0	1
Os4530.POR.1.pan1012488	0.25	0	0.0	0.0	1
Os4530.POR.1.pan1012489	0.25	0	0.0	0.0	1
Os4530.POR.1.pan1012490	0.25	0	0.0	0.0	1
Os4530.POR.1.pan1012491	0.25	0	0.0	0.0	1
Os4530.POR.1.pan1012492	0.25	0	0.0	0.0	1
Os4530.POR.1.pan1012493	0.25	0	0.0	0.0	1
Os4530.POR.1.pan1012494	0.25	0	0.0	0.0	1
Os4530.POR.1.pan1012495	0.25	0	0.0	0.0	1
Os4530.POR.1.pan1012496	0.25	0	0.0	0.0	1
Os4530.POR.1.pan1012497	0.25	0	0.0	0.0	1
Os4530.POR.1.pan1012498	0.25	0	0.0	0.0	1
Os4530.POR.1.pan1012499	0.25	0	0.0	0.0	1
Os4530.POR.1.pan1012500	0.25	0	0.0	0.0	1
Os4530.POR.1.pan1012501	0.25	0	0.0	0.0	1
Os4530.POR.1.pan1012502	0.25	0	0.0	0.0	1
Os4530.POR.1.pan1012503	0.25	0	0.0	0.0	1
Os4530.POR.1.pan1012504	0.25	0	0.0	0.0	1
Os4530.POR.1.pan1012505	0.25	0	0.0	0.0	1
Os4530.POR.1.pan1012506	0.25	0	0.0	0.0	1
Os4530.POR.1.pan1012507	0.25	0	0.0	0.0	1
Os4530.POR.1.pan1012508	0.25	0	0.0	0.0	1
Os4530.POR.1.pan1012509	0.25	0	0.0	0.0	1
Os4530.POR.1.pan1012510	0.25	0	0.0	0.0	1
Os4530.POR.1.pan1012511	0.25	0	0.0	0.0	1
Os4530.POR.1.pan1012512	0.25	0	0.0	0.0	1
Os4530.POR.1.pan1012513	0.25	0	0.0	0.0	1
Os4530.POR.1.pan1012514	0.25	0	0.0	0.0	1
Os4530.POR.1.pan1012515	0.25	0	0.0	0.0	1
Os4530.POR.1.pan1012516	0.25	0	0.0	0.0	1
Os4530.POR.1.pan1012517	0.25	0	0.0	0.0	1
Os4530.POR.1.pan1012518	0.25	0	0.0	0.0	1
Os4530.POR.1.pan1012519	0.25	0	0.0	0.0	1
Os4530.POR.1.pan1012520	0.25	0	0.0	0.0	1
Os4530.POR.1.pan1012521	0.25	0	0.0	0.0	1
Os4530.POR.1.pan1012522	0.25	0	0.0	0.0	1
Os4530.POR.1.pan1012523	0.25	0	0.0	0.0	1
Os4530.POR.1.pan1012524	0.25	0	0.0	0.0	1
Os4530.POR.1.pan1012525	0.25	0	0.0	0.0	1
Os4530.POR.1.pan1012526	0.25	0	0.0	0.0	1
Os4530.POR.1.pan1012527	0.25	0	0.0	0.0	1
Os4530.POR.1.pan1012528	0.25	0	0.0	0.0	1
Os4530.POR.1.pan1012529	0.25	0	0.0	0.0	1
Os4530.POR.1.pan1012530	0.25	0	0.0	0.0	1
Os4530.POR.1.pan1012531	0.25	0	0.0	0.0	1
Os4530.POR.1.pan1012532	0.25	0	0.0	0.0	1
Os4530.POR.1.pan1012533	0.25	0	0.0	0.0	1
Os4530.POR.1.pan1012534	0.25	0	0.0	0.0	1
Os4530.POR.1.pan1012535	0.25	0	0.0	0.0	1
Os4530.POR.1.pan1012536	0.25	0	0.0	0.0	1
Os4530.POR.1.pan1012537	0.25	0	0.0	0.0	1
Os4530.POR.1.pan1012538	0.25	0	0.0	0.0	1
Os4530.POR.1.pan1012539	0.25	0	0.0	0.0	1
Os4530.POR.1.pan1012540	0.25	0	0.0	0.0	1
Os4530.POR.1.pan1012541	0.25	0	0.0	0.0	1
Os4530.POR.1.pan1012542	0.25	0	0.0	0.0	1
Os4530.POR.1.pan1012543	0.25	0	0.0	0.0	1
Os4530.POR.1.pan1012544	0.25	0	0.0	0.0	1
Os4530.POR.1.pan1012545	0.25	0	0.0	0.0	1
Os4530.POR.1.pan1012546	0.25	0	0.0	0.0	1
Os4530.POR.1.pan1012547	0.25	0	0.0	0.0	1
Os4530.POR.1.pan1012548	0.25	0	0.0	0.0	1
Os4530.POR.1.pan1012549	0.25	0	0.0	0.0	1
Os4530.POR.1.pan1012550	0.25	0	0.0	0.0	1
Os4530.POR.1.pan1012551	0.25	0	0.0	0.0	1
Os4530.POR.1.pan1012552	0.25	0	0.0	0.0	1
Os4530.POR.1.pan1012553	0.25	0	0.0	0.0	1
Os4530.POR.1.pan1012554	0.25	0	0.0	0.0	1
Os4530.POR.1.pan1012555	0.25	0	0.0	0.0	1
Os4530.POR.1.pan1012556	0.25	0	0.0	0.0	1
Os4530.POR.1.pan1012557	0.25	0	0.0	0.0	1
Os4530.POR.1.pan1012558	0.25	0	0.0	0.0	1
Os4530.POR.1.pan1012559	0.25	0	0.0	0.0	1
Os4530.POR.1.pan1012560	0.25	0	0.0	0.0	1
Os4530.POR.1.pan1012561	0.25	0	0.0	0.0	1
Os4530.POR.1.pan1012562	0.25	0	0.0	0.0	1
Os4530.POR.1.pan1012563	0.25	0	0.0	0.0	1
Os4530.POR.1.pan1012564	0.25	0	0.0	0.0	1
Os4530.POR.1.pan1012565	0.25	0	0.0	0.0	1
Os4530.POR.1.pan1012566	0.25	0	0.0	0.0	1
Os4530.POR.1.pan1012567	0.25	0	0.0	0.0	1
Os4530.POR.1.pan1012568	0.25	0	0.0	0.0	1
Os4530.POR.1.pan1012569	0.25	0	0.0	0.0	1
Os4530.POR.1.pan1012570	0.25	0	0.0	0.0	1
Os4530.POR.1.pan1012571	0.25	0	0.0	0.0	1
Os4530.POR.1.pan1012572	0.25	0	0.0	0.0	1
Os4530.POR.1.pan1012573	0.25	0	0.0	0.0	1
Os4530.POR.1.pan1012574	0.25	0	0.0	0.0	1
Os4530.POR.1.pan1012575	0.25	0	0.0	0.0	1
Os4530.POR.1.pan1012576	0.25	0	0.0	0.0	1
Os4530.POR.1.pan1012577	0.25	0	0.0	0.0	1
Os4530.POR.1.pan1012578	0.25	0	0.0	0.0	1
Os4530.POR.1.pan1012579	0.25	0	0.0	0.0	1
Os4530.POR.1.pan1012580	0.25	0	0.0	0.0	1
Os4530.POR.1.pan1012581	0.25	0	0.0	0.0	1
Os4530.POR.1.pan1012582	0.25	0	0.0	0.0	1
Os4530.POR.1.pan1012583	0.25	0	0.0	0.0	1
Os4530.POR.1.pan1012584	0.25	0	0.0	0.0	1
Os4530.POR.1.pan1012585	0.25	0	0.0	0.0	1
Os4530.POR.1.pan1012586	0.25	0	0.0	0.0	1
Os4530.POR.1.pan1012587	0.25	0	0.0	0.0	1
Os4530.POR.1.pan1012588	0.25	0	0.0	0.0	1
Os4530.POR.1.pan1012589	0.25	0	0.0	0.0	1
Os4530.POR.1.pan1012590	0.25	0	0.0	0.0	1
Os4530.POR.1.pan1012591	0.25	0	0.0	0.0	1
Os4530.POR.1.pan1012592	0.25	0	0.0	0.0	1
Os4530.POR.1.pan1012593	0.25	0	0.0	0.0	1
Os4530.POR.1.pan1012594	0.25	0	0.0	0.0	1
Os4530.POR.1.pan1012595	0.25	0	0.0	0.0	1
Os4530.POR.1.pan1012596	0.25	0	0.0	0.0	1
Os4530.POR.1.pan1012597	0.25	0	0.0	0.0	1
Os4530.POR.1.pan1012598	0.25	0	0.0	0.0	1
Os4530.POR.1.pan1012599	0.25	0	0.0	0.0	1
Os4530.POR.1.pan1012600	0.25	0	0.0	0.0	1
Os4530.POR.1.pan1012601	0.25	0	0.0	0.0	1
Os4530.POR.1.pan1012602	0.25	0	0.0	0.0	1
Os4530.POR.1.pan1012603	0.25	0	0.0	0.0	1
Os4530.POR.1.pan1012604	0.25	0	0.0	0.0	1
Os4530.POR.1.pan1012605	0.25	0	0.0	0.0	1
Os4530.POR.1.pan1012606	0.25	0	0.0	0.0	1
Os4530.POR.1.pan1012607	0.25	0	0.0	0.0	1
Os4530.POR.1.pan1012608	0.25	0	0.0	0.0	1
Os4530.POR.1.pan1012609	0.25	0	0.0	0.0	1
Os4530.POR.1.pan1012610	0.25	0	0.0	0.0	1
Os4530.POR.1.pan1012611	0.25	0	0.0	0.0	1
Os4530.POR.1.pan1012612	0.25	0	0.0	0.0	1
Os4530.POR.1.pan1012613	0.25	0	0.0	0.0	1
Os4530.POR.1.pan1012614	0.25	0	0.0	0.0	1
Os4530.POR.1.pan1012615	0.25	0	0.0	0.0	1
Os4530.POR.1.pan1012616	0.25	0	0.0	0.0	1
Os4530.POR.1.pan1012617	0.25	0	0.0	0.0	1
Os4530.POR.1.pan1012618	0.25	0	0.0	0.0	1
Os4530.POR.1.pan1012619	0.25	0	0.0	0.0	1
Os4530.POR.1.pan1012620	0.25	0	0.0	0.0	1
Os4530.POR.1.pan1012621	0.25	0	0.0	0.0	1
Os4530.POR.1.pan1012622	0.25	0	0.0	0.0	1
Os4530.POR.1.pan1012623	0.25	0	0.0	0.0	1
Os4530.POR.1.pan1012624	0.25	0	0.0	0.0	1
Os4530.POR.1.pan1012625	0.25	0	0.0	0.0	1
Os4530.POR.1.pan1012626	0.25	0	0.0	0.0	1
Os4530.POR.1.pan1012627	0.25	0	0.0	0.0	1
Os4530.POR.1.pan1012628	0.25	0	0.0	0.0	1
Os4530.POR.1.pan1012629	0.25	0	0.0	0.0	1
Os4530.POR.1.pan1012630	0.25	0	0.0	0.0	1
Os4530.POR.1.pan1012631	0.25	0	0.0	0.0	1
Os4530.POR.1.pan1012632	0.25	0	0.0	0.0	1
Os4530.POR.1.pan1012633	0.25	0	0.0	0.0	1
Os4530.POR.1.pan1012634	0.25	0	0.0	0.0	1
Os4530.POR.1.pan1012635	0.25	0	0.0	0.0	1
Os4530.POR.1.pan1012636	0.25	0	0.0	0.0	1
Os4530.POR.1.pan1012637	0.25	0	0.0	0.0	1
Os4530.POR.1.pan1012638	0.25	0	0.0	0.0	1
Os4530.POR.1.pan1012639	0.25	0	0.0	0.0	1
Os4530.POR.1.pan1012640	0.25	0	0.0	0.0	1
Os4530.POR.1.pan1012641	0.25	0	0.0	0.0	1
Os4530.POR.1.pan1012642	0.25	0	0.0	0.0	1
Os4530.POR.1.pan1012643	0.25	0	0.0	0.0	1
Os4530.POR.1.pan1012644	0.25	0	0.0	0.0	1
Os4530.POR.1.pan1012645	0.25	0	0.0	0.0	1
Os4530.POR.1.pan1012646	0.25	0	0.0	0.0	1
Os4530.POR.1.pan1012647	0.25	0	0.0	0.0	1
Os4530.POR.1.pan1012648	0.25	0	0.0	0.0	1
Os4530.POR.1.pan1012649	0.25	0	0.0	0.0	1
Os4530.POR.1.pan1012650	0.25	0	0.0	0.0	1
Os4530.POR.1.pan1012651	0.25	0	0.0	0.0	1
Os4530.POR.1.pan1012652	0.25	0	0.0	0.0	1
Os4530.POR.1.pan1012653	0.25	0	0.0	0.0	1
Os4530.POR.1.pan1012654	0.25	0	0.0	0.0	1
Os4530.POR.1.pan1012655	0.25	0	0.0	0.0	1
Os4530.POR.1.pan1012656	0.25	0	0.0	0.0	1
Os4530.POR.1.pan1012657	0.25	0	0.0	0.0	1
Os4530.POR.1.pan1012658	0.25	0	0.0	0.0	1
Os4530.POR.1.pan1012659	0.25	0	0.0	0.0	1
Os4530.POR.1.pan1012660	0.25	0	0.0	0.0	1
Os4530.POR.1.pan1012661	0.25	0	0.0	0.0	1
Os4530.POR.1.pan1012662	0.25	0	0.0	0.0	1
Os4530.POR.1.pan1012663	0.25	0	0.0	0.0	1
Os4530.POR.1.pan1012664	0.25	0	0.0	0.0	1
Os4530.POR.1.pan1012665	0.25	0	0.0	0.0	1
Os4530.POR.1.pan1012666	0.25	0	0.0	0.0	1
Os4530.POR.1.pan1012667	0.25	0	0.0	0.0	1
Os4530.POR.1.pan1012668	0.25	0	0.0	0.0	1
Os4530.POR.1.pan1012669	0.25	0	0.0	0.0	1
Os4530.POR.1.pan1012670	0.25	0	0.0	0.0	1
Os4530.POR.1.pan1012671	0.25	0	0.0	0.0	1
Os4530.POR.1.pan1012672	0.25	0	0.0	0.0	1
Os4530.POR.1.pan1012673	0.25	0	0.0	0.0	1
Os4530.POR.1.pan1012674	0.25	0	0.0	0.0	1
Os4530.POR.1.pan1012675	0.25	0	0.0	0.0	1
Os4530.POR.1.pan1012676	0.25	0	0.0	0.0	1
Os4530.POR.1.pan1012677	0.25	0	0.0	0.0	1
Os4530.POR.1.pan1012678	0.25	0	0.0	0.0	1
Os4530.POR.1.pan1012679	0.25	0	0.0	0.0	1
Os4530.POR.1.pan1012680	0.25	0	0.0	0.0	1
Os4530.POR.1.pan1012681	0.25	0	0.0	0.0	1
Os4530.POR.1.pan1012682	0.25	0	0.0	0.0	1
Os4530.POR.1.pan1012683	0.25	0	0.0	0.0	1
Os4530.POR.1.pan1012684	0.25	0	0.0	0.0	1
Os4530.POR.1.pan1012685	0.25	0	0.0	0.0	1
Os4530.POR.1.pan1012686	0.25	0	0.0	0.0	1
Os4530.POR.1.pan1012687	0.25	0	0.0	0.0	1
Os4530.POR.1.pan1012688	0.25	0	0.0	0.0	1
Os4530.POR.1.pan1012689	0.25	0	0.0	0.0	1
Os4530.POR.1.pan1012690	0.25	0	0.0	0.0	1
Os4530.POR.1.pan1012691	0.25	0	0.0	0.0	1
Os4530.POR.1.pan1012692	0.25	0	0.0	0.0	1
Os4530.POR.1.pan1012693	0.25	0	0.0	0.0	1
Os4530.POR.1.pan1012694	0.25	0	0.0	0.0	1
Os4530.POR.1.pan1012695	0.25	0	0.0	0.0	1
Os4530.POR.1.pan1012696	0.25	0	0.0	0.0	1
Os4530.POR.1.pan1012697	0.25	0	0.0	0.0	1
Os4530.POR.1.pan1012698	0.25	0	0.0	0.0	1
Os4530.POR.1.pan1012699	0.25	0	0.0	0.0	1
Os4530.POR.1.pan1012700	0.25	0	0.0	0.0	1
Os4530.POR.1.pan1012701	0.25	0	0.0	0.0	1
Os4530.POR.1.pan1012702	0.25	0	0.0	0.0	1
Os4530.POR.1.pan1012703	0.25	0	0.0	0.0	1
Os4530.POR.1.pan1012704	0.25	0	0.0	0.0	1
Os4530.POR.1.pan1012705	0.25	0	0.0	0.0	1
Os4530.POR.1.pan1012706	0.25	0	0.0	0.0	1
Os4530.POR.1.pan1012707	0.25	0	0.0	0.0	1
Os4530.POR.1.pan1012708	0.25	0	0.0	0.0	1
Os4530.POR.1.pan1012709	0.25	0	0.0	0.0	1
Os4530.POR.1.pan1012710	0.25	0	0.0	0.0	1
Os4530.POR.1.pan1012711	0.25	0	0.0	0.0	1
Os4530.POR.1.pan1012712	0.25	0	0.0	0.0	1
Os4530.POR.1.pan1012713	0.25	0	0.0	0.0	1
Os4530.POR.1.pan1012714	0.25	0	0.0	0.0	1
Os4530.POR.1.pan1012715	0.25	0	0.0	0.0	1
Os4530.POR.1.pan1012716	0.25	0	0.0	0.0	1
Os4530.POR.1.pan1012717	0.25	0	0.0	0.0	1
Os4530.POR.1.pan1012718	0.25	0	0.0	0.0	1
Os4530.POR.1.pan1012719	0.25	0	0.0	0.0	1
Os4530.POR.1.pan1012720	0.25	0	0.0	0.0	1
Os4530.POR.1.pan1012721	0.25	0	0.0	0.0	1
Os4530.POR.1.pan1012722	0.25	0	0.0	0.0	1
Os4530.POR.1.pan1012723	0.25	0	0.0	0.0	1
Os4530.POR.1.pan1012724	0.25	0	0.0	0.0	1
Os4530.POR.1.pan1012725	0.25	0	0.0	0.0	1
Os4530.POR.1.pan1012726	0.25	0	0.0	0.0	1
Os4530.POR.1.pan1012727	0.25	0	0.0	0.0	1
Os4530.POR.1.pan1012728	0.25	0	0.0	0.0	1
Os4530.POR.1.pan1012729	0.25	0	0.0	0.0	1
Os4530.POR.1.pan1012730	0.25	0	0.0	0.0	1
Os4530.POR.1.pan1012731	0.25	0	0.0	0.0	1
Os4530.POR.1.pan1012732	0.25	0	0.0	0.0	1
Os4530.POR.1.pan1012733	0.25	0	0.0	0.0	1
Os4530.POR.1.pan1012734	0.25	0	0.0	0.0	1
Os4530.POR.1.pan1012735	0.25	0	0.0	0.0	1
Os4530.POR.1.pan1012736	0.25	0	0.0	0.0	1
Os4530.POR.1.pan1012737	0.25	0	0.0	0.0	1
Os4530.POR.1.pan1012738	0.25	0	0.0	0.0	1
Os4530.POR.1.pan1012739	0.25	0	0.0	0.0	1
Os4530.POR.1.pan1012740	0.25	0	0.0	0.0	1
Os4530.POR.1.pan1012741	0.25	0	0.0	0.0	1
Os4530.POR.1.pan1012742	0.25	0	0.0	0.0	1
Os4530.POR.1.pan1012743	0.25	0	0.0	0.0	1
Os4530.POR.1.pan1012744	0.25	0	0.0	0.0	1
Os4530.POR.1.pan1012745	0.25	0	0.0	0.0	1
Os4530.POR.1.pan1012746	0.25	0	0.0	0.0	1
Os4530.POR.1.pan1012747	0.25	0	0.0	0.0	1
Os4530.POR.1.pan1012748	0.25	0	0.0	0.0	1
Os4530.POR.1.pan1012749	0.25	0	0.0	0.0	1
Os4530.POR.1.pan1012750	0.25	0	0.0	0.0	1
Os4530.POR.1.pan1012751	0.25	0	0.0	0.0	1
Os4530.POR.1.pan1012752	0.25	0	0.0	0.0	1
Os4530.POR.1.pan1012753	0.25	0	0.0	0.0	1
Os4530.POR.1.pan1012754	0.25	0	0.0	0.0	1
Os4530.POR.1.pan1012755	0.25	0	0.0	0.0	1
Os4530.POR.1.pan1012756	0.25	0	0.0	0.0	1
Os4530.POR.1.pan1012757	0.25	0	0.0	0.0	1
Os4530.POR.1.pan1012758	0.25	0	0.0	0.0	1
Os4530.POR.1.pan1012759	0.25	0	0.0	0.0	1
Os4530.POR.1.pan1012760	0.25	0	0.0	0.0	1
Os4530.POR.1.pan1012761	0.25	0	0.0	0.0	1
Os4530.POR.1.pan1012762	0.25	0	0.0	0.0	1
Os4530.POR.1.pan1012763	0.25	0	0.0	0.0	1
Os4530.POR.1.pan1012764	0.25	0	0.0	0.0	1
Os4530.POR.1.pan1012765	0.25	0	0.0	0.0	1
Os4530.POR.1.pan1012766	0.25	0	0.0	0.0	1
Os4530.POR.1.pan1012767	0.25	0	0.0	0.0	1
Os4530.POR.1.pan1012768	0.25	0	0.0	0.0	1
Os4530.POR.1.pan1012769	0.25	0	0.0	0.0	1
Os4530.POR.1.pan1012770	0.25	0	0.0	0.0	1
Os4530.POR.1.pan1012771	0.25	0	0.0	0.0	1
Os4530.POR.1.pan1012772	0.25	0	0.0	0.0	1
Os4530.POR.1.pan1012773	0.25	0	0.0	0.0	1
Os4530.POR.1.pan1012774	0.25	0	0.0	0.0	1
Os4530.POR.1.pan1012775	0.25	0	0.0	0.0	1
Os4530.POR.1.pan1012776	0.25	0	0.0	0.0	1
Os4530.POR.1.pan1012777	0.25	0	0.0	0.0	1
Os4530.POR.1.pan1012778	0.25	0	0.0	0.0	1
Os4530.POR.1.pan1012779	0.25	0	0.0	0.0	1
Os4530.POR.1.pan1012780	0.25	0	0.0	0.0	1
Os4530.POR.1.pan1012781	0.25	0	0.0	0.0	1
Os4530.POR.1.pan1012782	0.25	0	0.0	0.0	1
Os4530.POR.1.pan1012783	0.25	0	0.0	0.0	1
Os4530.POR.1.pan1012784	0.25	0	0.0	0.0	1
Os4530.POR.1.pan1012785	0.25	0	0.0	0.0	1
Os4530.POR.1.pan1012786	0.25	0	0.0	0.0	1
Os4530.POR.1.pan1012787	0.25	0	0.0	0.0	1
Os4530.POR.1.pan1012788	0.25	0	0.0	0.0	1
Os4530.POR.1.pan1012789	0.25	0	0.0	0.0	1
Os4530.POR.1.pan1012790	0.25	0	0.0	0.0	1
Os4530.POR.1.pan1012791	0.25	0	0.0	0.0	1
Os4530.POR.1.pan1012792	0.25	0	0.0	0.0	1
Os4530.POR.1.pan1012793	0.25	0	0.0	0.0	1
Os4530.POR.1.pan1012794	0.25	0	0.0	0.0	1
Os4530.POR.1.pan1012795	0.25	0	0.0	0.0	1
Os4530.POR.1.pan1012796	0.25	0	0.0	0.0	1
Os4530.POR.1.pan1012797	0.25	0	0.0	0.0	1
Os4530.POR.1.pan1012798	0.25	0	0.0	0.0	1
Os4530.POR.1.pan1012799	0.25	0	0.0	0.0	1
Os4530.POR.1.pan1012800	0.25	0	0.0	0.0	1
Os4530.POR.1.pan1012801	0.25	0	0.0	0.0	1
Os4530.POR.1.pan1012802	0.25	0	0.0	0.0	1
Os4530.POR.1.pan1012803	0.25	0	0.0	0.0	1
Os4530.POR.1.pan1012804	0.25	0	0.0	0.0	1
Os4530.POR.1.pan1012805	0.25	0	0.0	0.0	1
Os4530.POR.1.pan1012806	0.25	0	0.0	0.0	1
Os4530.POR.1.pan1012807	0.25	0	0.0	0.0	1
Os4530.POR.1.pan1012808	0.25	0	0.0	0.0	1
Os4530.POR.1.pan1012809	0.25	0	0.0	0.0	1
Os4530.POR.1.pan1012810	0.25	0	0.0	0.0	1
Os4530.POR.1.pan1012811	0.25	0	0.0	0.0	1
Os4530.POR.1.pan1012812	0.25	0	0.0	0.0	1
Os4530.POR.1.pan1012813	0.25	0	0.0	0.0	1
Os4530.POR.1.pan1012814	0.25	0	0.0	0.0	1
Os4530.POR.1.pan1012815	0.25	0	0.0	0.0	1
Os4530.POR.1.pan1012816	0.25	0	0.0	0.0	1
Os4530.POR.1.pan1012817	0.25	0	0.0	0.0	1
Os4530.POR.1.pan1012818	0.25	0	0.0	0.0	1
Os4530.POR.1.pan1012819	0.25	0	0.0	0.0	1
Os4530.POR.1.pan1012820	0.25	0	0.0	0.0	1
Os4530.POR.1.pan1012821	0.25	0	0.0	0.0	1
Os4530.POR.1.pan1012822	0.25	0	0.0	0.0	1
Os4530.POR.1.pan1012823	0.25	0	0.0	0.0	1
Os4530.POR.1.pan1012824	0.25	0	0.0	0.0	1
Os4530.POR.1.pan1012825	0.25	0	0.0	0.0	1
Os4530.POR.1.pan1012826	0.25	0	0.0	0.0	1
Os4530.POR.1.pan1012827	0.25	0	0.0	0.0	1
Os4530.POR.1.pan1012828	0.25	0	0.0	0.0	1
Os4530.POR.1.pan1012829	0.25	0	0.0	0.0	1
Os4530.POR.1.pan1012830	0.25	0	0.0	0.0	1
Os4530.POR.1.pan1012831	0.25	0	0.0	0.0	1
Os4530.POR.1.pan1012832	0.25	0	0.0	0.0	1
Os4530.POR.1.pan1012833	0.25	0	0.0	0.0	1
Os4530.POR.1.pan1012834	0.25	0	0.0	0.0	1
Os4530.POR.1.pan1012835	0.25	0	0.0	0.0	1
Os4530.POR.1.pan1012836	0.25	0	0.0	0.0	1
Os4530.POR.1.pan1012837	0.25	0	0.0	0.0	1
Os4530.POR.1.pan1012838	0.25	0	0.0	0.0	1
Os4530.POR.1.pan1012839	0.25	0	0.0	0.0	1
Os4530.POR.1.pan1012840	0.25	0	0.0	0.0	1
Os4530.POR.1.pan1012841	0.25	0	0.0	0.0	1
Os4530.POR.1.pan1012842	0.25	0	0.0	0.0	1
Os4530.POR.1.pan1012843	0.25	0	0.0	0.0	1
Os4530.POR.1.pan1012844	0.25	0	0.0	0.0	1
Os4530.POR.1.pan1012845	0.25	0	0.0	0.0	1
Os4530.POR.1.pan1012846	0.25	0	0.0	0.0	1
Os4530.POR.1.pan1012847	0.25	0	0.0	0.0	1
Os4530.POR.1.pan1012848	0.25	0	0.0	0.0	1
Os4530.POR.1.pan1012849	0.25	0	0.0	0.0	1
Os4530.POR.1.pan1012850	0.25	0	0.0	0.0	1
Os4530.POR.1.pan1012851	0.25	0	0.0	0.0	1
Os4530.POR.1.pan1012852	0.25	0	0.0	0.0	1
Os4530.POR.1.pan1012853	0.25	0	0.0	0.0	1
Os4530.POR.1.pan1012854	0.25	0	0.0	0.0	1
Os4530.POR.1.pan1012855	0.25	0	0.0	0.0	1
Os4530.POR.1.pan1012856	0.25	0	0.0	0.0	1
Os4530.POR.1.pan1012857	0.25	0	0.0	0.0	1
Os4530.POR.1.pan1012858	0.25	0	0.0	0.0	1
Os4530.POR.1.pan1012859	0.25	0	0.0	0.0	1
Os4530.POR.1.pan1012860	0.25	0	0.0	0.0	1
Os4530.POR.1.pan1012861	0.25	0	0.0	0.0	1
Os4530.POR.1.pan1012862	0.25	0	0.0	0.0	1
Os4530.POR.1.pan1012863	0.25	0	0.0	0.0	1
Os4530.POR.1.pan1012864	0.25	0	0.0	0.0	1
Os4530.POR.1.pan1012865	0.25	0	0.0	0.0	1
Os4530.POR.1.pan1012866	0.25	0	0.0	0.0	1
Os4530.POR.1.pan1012867	0.25	0	0.0	0.0	1
Os4530.POR.1.pan1012868	0.25	0	0.0	0.0	1
Os4530.POR.1.pan1012869	0.25	0	0.0	0.0	1
Os4530.POR.1.pan1012870	0.25	0	0.0	0.0	1
Os4530.POR.1.pan1012871	0.25	0	0.0	0.0	1
Os4530.POR.1.pan1012872	0.25	0	0.0	0.0	1
Os4530.POR.1.pan1012873	0.25	0	0.0	0.0	1
Os4530.POR.1.pan1012874	0.25	0	0.0	0.0	1
Os4530.POR.1.pan1012875	0.25	0	0.0	0.0	1
Os4530.POR.1.pan1012876	0.25	0	0.0	0.0	1
Os4530.POR.1.pan1012877	0.25	0	0.0	0.0	1
Os4530.POR.1.pan1012878	0.25	0	0.0	0.0	1
Os4530.POR.1.pan1012879	0.25	0	0.0	0.0	1
Os4530.POR.1.pan1012880	0.25	0	0.0	0.0	1
Os4530.POR.1.pan1012881	0.25	0	0.0	0.0	1
Os4530.POR.1.pan1012882	0.25	0	0.0	0.0	1
Os4530.POR.1.pan1012883	0.25	0	0.0	0.0	1
Os4530.POR.1.pan1012884	0.25	0	0.0	0.0	1
Os4530.POR.1.pan1012885	0.25	0	0.0	0.0	1
Os4530.POR.1.pan1012886	0.25	0	0.0	0.0	1
Os4530.POR.1.pan1012887	0.25	0	0.0	0.0	1
Os4530.POR.1.pan1012888	0.25	0	0.0	0.0	1
Os4530.POR.1.pan1012889	0.25	0	0.0	0.0	1
Os4530.POR.1.pan1012890	0.25	0	0.0	0.0	1
Os4530.POR.1.pan1012891	0.25	0	0.0	0.0	1
Os4530.POR.1.pan1012892	0.25	0	0.0	0.0	1
Os4530.POR.1.pan1012893	0.25	0	0.0	0.0	1
Os4530.POR.1.pan1012894	0.25	0	0.0	0.0	1
Os4530.POR.1.pan1012895	0.25	0	0.0	0.0	1
Os4530.POR.1.pan1012896	0.25	0	0.0	0.0	1
Os4530.POR.1.pan1012897	0.25	0	0.0	0.0	1
Os4530.POR.1.pan1012898	0.25	0	0.0	0.0	1
Os4530.POR.1.pan1012899	0.25	0	0.0	0.0	1
Os4530.POR.1.pan1012900	0.25	0	0.0	0.0	1
Os4530.POR.1.pan1012901	0.25	0	0.0	0.0	1
Os4530.POR.1.pan1012902	0.25	0	0.0	0.0	1
Os4530.POR.1.pan1012903	0.25	0	0.0	0.0	1
Os4530.POR.1.pan1012904	0.25	0	0.0	0.0	1
Os4530.POR.1.pan1012905	0.25	0	0.0	0.0	1
Os4530.POR.1.pan1012906	0.25	0	0.0	0.0	1
Os4530.POR.1.pan1012907	0.25	0	0.0	0.0	1
Os4530.POR.1.pan1012908	0.25	0	0.0	0.0	1
Os4530.POR.1.pan1012909	0.25	0	0.0	0.0	1
Os4530.POR.1.pan1012910	0.25	0	0.0	0.0	1
Os4530.POR.1.pan1012911	0.25	0	0.0	0.0	1
Os4530.POR.1.pan1012912	0.25	0	0.0	0.0	1
Os4530.POR.1.pan1012913	0.25	0	0.0	0.0	1
Os4530.POR.1.pan1012914	0.25	0	0.0	0.0	1
Os4530.POR.1.pan1012915	0.25	0	0.0	0.0	1
Os4530.POR.1.pan1012916	0.25	0	0.0	0.0	1
Os4530.POR.1.pan1012917	0.25	0	0.0	0.0	1
Os4530.POR.1.pan1012918	0.25	0	0.0	0.0	1
Os4530.POR.1.pan1012919	0.25	0	0.0	0.0	1
Os4530.POR.1.pan1012920	0.25	0	0.0	0.0	1
Os4530.POR.1.pan1012921	0.25	0	0.0	0.0	1
Os4530.POR.1.pan1012922	0.25	0	0.0	0.0	1
Os4530.POR.1.pan1012923	0.25	0	0.0	0.0	1
Os4530.POR.1.pan1012924	0.25	0	0.0	0.0	1
Os4530.POR.1.pan1012925	0.25	0	0.0	0.0	1
Os4530.POR.1.pan1012926	0.25	0	0.0	0.0	1
Os4530.POR.1.pan1012927	0.25	0	0.0	0.0	1
Os4530.POR.1.pan1012928	0.25	0	0.0	0.0	1
Os4530.POR.1.pan1012929	0.25	0	0.0	0.0	1
Os4530.POR.1.pan1012930	0.25	0	0.0	0.0	1
Os4530.POR.1.pan1012931	0.25	0	0.0	0.0	1
Os4530.POR.1.pan1012932	0.25	0	0.0	0.0	1
Os4530.POR.1.pan1012933	0.25	0	0.0	0.0	1
Os4530.POR.1.pan1012934	0.25	0	0.0	0.0	1
Os4530.POR.1.pan1012935	0.25	0	0.0	0.0	1
Os4530.POR.1.pan1012936	0.25	0	0.0	0.0	1
Os4530.POR.1.pan1012937	0.25	0	0.0	0.0	1
Os4530.POR.1.pan1012938	0.25	0	0.0	0.0	1
Os4530.POR.1.pan1012939	0.25	0	0.0	0.0	1
Os4530.POR.1.pan1012940	0.25	0	0.0	0.0	1
Os4530.POR.1.pan1012941	0.25	0	0.0	0.0	1
Os4530.POR.1.pan1012942	0.25	0	0.0	0.0	1
Os4530.POR.1.pan1012943	0.25	0	0.0	0.0	1
Os4530.POR.1.pan1012944	0.25	0	0.0	0.0	1
Os4530.POR.1.pan1012945	0.25	0	0.0	0.0	1
Os4530.POR.1.pan1012946	0.25	0	0.0	0.0	1
Os4530.POR.1.pan1012947	0.25	0	0.0	0.0	1
Os4530.POR.1.pan1012948	0.25	0	0.0	0.0	1
Os4530.POR.1.pan1012949	0.25	0	0.0	0.0	1
Os4530.POR.1.pan1012950	0.25	0	0.0	0.0	1
Os4530.POR.1.pan1012951	0.25	0	0.0	0.0	1
Os4530.POR.1.pan1012952	0.25	0	0.0	0.0	1
Os4530.POR.1.pan1012953	0.25	0	0.0	0.0	1
Os4530.POR.1.pan1012954	0.25	0	0.0	0.0	1
Os4530.POR.1.pan1012955	0.25	0	0.0	0.0	1
Os4530.POR.1.pan1012956	0.25	0	0.0	0.0	1
Os4530.POR.1.pan1012957	0.25	0	0.0	0.0	1
Os4530.POR.1.pan1012958	0.25	0	0.0	0.0	1
Os4530.POR.1.pan1012959	0.25	0	0.0	0.0	1
Os4530.POR.1.pan1012960	0.25	0	0.0	0.0	1
Os4530.POR.1.pan1012961	0.25	0	0.0	0.0	1
Os4530.POR.1.pan1012962	0.25	0	0.0	0.0	1
Os4530.POR.1.pan1012963	0.25	0	0.0	0.0	1
Os4530.POR.1.pan1012964	0.25	0	0.0	0.0	1
Os4530.POR.1.pan1012965	0.25	0	0.0	0.0	1
Os4530.POR.1.pan1012966	0.25	0	0.0	0.0	1
Os4530.POR.1.pan1012967	0.25	0	0.0	0.0	1
Os4530.POR.1.pan1012968	0.25	0	0.0	0.0	1
Os4530.POR.1.pan1012969	0.25	0	0.0	0.0	1
Os4530.POR.1.pan1012970	0.25	0	0.0	0.0	1
Os4530.POR.1.pan1012971	0.25	0	0.0	0.0	1
Os4530.POR.1.pan1012972	0.25	0	0.0	0.0	1
Os4530.POR.1.pan1012973	0.25	0	0.0	0.0	1
Os4530.POR.1.pan1012974	0.25	0	0.0	0.0	1
Os4530.POR.1.pan1012975	0.25	0	0.0	0.0	1
Os4530.POR.1.pan1012976	0.25	0	0.0	0.0	1
Os4530.POR.1.pan1012977	0.25	0	0.0	0.0	1
Os4530.POR.1.pan1012978	0.25	0	0.0	0.0	1
Os4530.POR.1.pan1012979	0.25	0	0.0	0.0	1
Os4530.POR.1.pan1012980	0.25	0	0.0	0.0	1
Os4530.POR.1.pan1012981	0.25	0	0.0	0.0	1
Os4530.POR.1.pan1012982	0.25	0	0.0	0.0	1
Os4530.POR.1.pan1012983	0.25	0	0.0	0.0	1
Os4530.POR.1.pan1012984	0.25	0	0.0	0.0	1
Os4530.POR.1.pan1012985	0.25	0	0.0	0.0	1
Os4530.POR.1.pan1012986	0.25	0	0.0	0.0	1
Os4530.POR.1.pan1012987	0.25	0	0.0	0.0	1
Os4530.POR.1.pan1012988	0.25	0	0.0	0.0	1
Os4530.POR.1.pan1012989	0.25	0	0.0	0.0	1
Os4530.POR.1.pan1012990	0.25	0	0.0	0.0	1
Os4530.POR.1.pan1012991	0.25	0	0.0	0.0	1
Os4530.POR.1.pan1012992	0.25	0	0.0	0.0	1
Os4530.POR.1.pan1012993	0.25	0	0.0	0.0	1
Os4530.POR.1.pan1012994	0.25	0	0.0	0.0	1
Os4530.POR.1.pan1012995	0.25	0	0.0	0.0	1
Os4530.POR.1.pan1012996	0.25	0	0.0	0.0	1
Os4530.POR.1.pan1012997	0.25	0	0.0	0.0	1
Os4530.POR.1.pan1012998	0.25	0	0.0	0.0	1
Os4530.POR.1.pan1012999	0.25	0	0.0	0.0	1
Os4530.POR.1.pan1013000	0.25	0	0.0	0.0	1
Os4530.POR.1.pan1013001	0.25	0	0.0	0.0	1
Os4530.POR.1.pan1013002	0.25	0	0.0	0.0	1
Os4530.POR.1.pan1013003	0.25	0	0.0	0.0	1
Os4530.POR.1.pan1013004	0.25	0	0.0	0.0	1
Os4530.POR.1.pan1013005	0.25	0	0.0	0.0	1
Os4530.POR.1.pan1013006	0.25	0	0.0	0.0	1
Os4530.POR.1.pan1013007	0.25	0	0.0	0.0	1
Os4530.POR.1.pan1013008	0.25	0	0.0	0.0	1
Os4530.POR.1.pan1013009	0.25	0	0.0	0.0	1
Os4530.POR.1.pan1013010	0.25	0	0.0	0.0	1
Os4530.POR.1.pan1013011	0.25	0	0.0	0.0	1
Os4530.POR.1.pan1013012	0.25	0	0.0	0.0	1
Os4530.POR.1.pan1013013	0.25	0	0.0	0.0	1
Os4530.POR.1.pan1013014	0.25	0	0.0	0.0	1
Os4530.POR.1.pan1013015	0.25	0	0.0	0.0	1
Os4530.POR.1.pan1013016	0.25	0	0.0	0.0	1
Os4530.POR.1.pan1013017	0.25	0	0.0	0.0	1
Os4530.POR.1.pan1013018	0.25	0	0.0	0.0	1
Os4530.POR.1.pan1013019	0.25	0	0.0	0.0	1
Os4530.POR.1.pan1013020	0.25	0	0.0	0.0	1
Os4530.POR.1.pan1013021	0.25	0	0.0	0.0	1
Os4530.POR.1.pan1013022	0.25	0	0.0	0.0	1
Os4530.POR.1.pan1013023	0.25	0	0.0	0.0	1
Os4530.POR.1.pan1013024	0.25	0	0.0	0.0	1
Os4530.POR.1.pan1013025	0.25	0	0.0	0.0	1
Os4530.POR.1.pan1013026	0.25	0	0.0	0.0	1
Os4530.POR.1.pan1013027	0.25	0	0.0	0.0	1
Os4530.POR.1.pan1013028	0.25	0	0.0	0.0	1
Os4530.POR.1.pan1013029	0.25	0	0.0	0.0	1
Os4530.POR.1.pan1013030	0.25	0	0.0	0.0	1
Os4530.POR.1.pan1013031	0.25	0	0.0	0.0	1
Os4530.POR.1.pan1013032	0.25	0	0.0	0.0	1
Os4530.POR.1.pan1013033	0.25	0	0.0	0.0	1
Os4530.POR.1.pan1013034	0.25	0	0.0	0.0	1
Os4530.POR.1.pan1013035	0.25	0	0.0	0.0	1
Os4530.POR.1.pan1013036	0.25	0	0.0	0.0	1
Os4530.POR.1.pan1013037	0.25	0	0.0	0.0	1
Os4530.POR.1.pan1013038	0.25	0	0.0	0.0	1
Os4530.POR.1.pan1013039	0.25	0	0.0	0.0	1
Os4530.POR.1.pan1013040	0.25	0	0.0	0.0	1
Os4530.POR.1.pan1013041	0.25	0	0.0	0.0	1
Os4530.POR.1.pan1013042	0.25	0	0.0	0.0	1
Os4530.POR.1.pan1013043	0.25	0	0.0	0.0	1
Os4530.POR.1.pan1013044	0.25	0	0.0	0.0	1
Os4530.POR.1.pan1013045	0.25	0	0.0	0.0	1
Os4530.POR.1.pan1013046	0.25	0	0.0	0.0	1
Os4530.POR.1.pan1013047	0.25	0	0.0	0.0	1
Os4530.POR.1.pan1013048	0.25	0	0.0	0.0	1
Os4530.POR.1.pan1013049	0.25	0	0.0	0.0	1
Os4530.POR.1.pan1013050	0.25	0	0.0	0.0	1
Os4530.POR.1.pan1013051	0.25	0	0.0	0.0	1
Os4530.POR.1.pan1013052	0.25	0	0.0	0.0	1
Os4530.POR.1.pan1013053	0.25	0	0.0	0.0	1
Os4530.POR.1.pan1013054	0.25	0	0.0	0.0	1
Os4530.POR.1.pan1013055	0.25	0	0.0	0.0	1
Os4530.POR.1.pan1013056	0.25	0	0.0	0.0	1
Os4530.POR.1.pan1013057	0.25	0	0.0	0.0	1
Os4530.POR.1.pan1013058	0.25	0	0.0	0.0	1
Os4530.POR.1.pan1013059	0.25	0	0.0	0.0	1
Os4530.POR.1.pan1013060	0.25	0	0.0	0.0	1
Os4530.POR.1.pan1013061	0.25	0	0.0	0.0	1
Os4530.POR.1.pan1013062	0.25	0	0.0	0.0	1
Os4530.POR.1.pan1013063	0.25	0	0.0	0.0	1
Os4530.POR.1.pan1013064	0.25	0	0.0	0.0	1
Os4530.POR.1.pan1013065	0.25	0	0.0	0.0	1
Os4530.POR.1.pan1013066	0.25	0	0.0	0.0	1
Os4530.POR.1.pan1013067	0.25	0	0.0	0.0	1
Os4530.POR.1.pan1013068	0.25	0	0.0	0.0	1
Os4530.POR.1.pan1013069	0.25	0	0.0	0.0	1
Os4530.POR.1.pan1013070	0.25	0	0.0	0.0	1
Os4530.POR.1.pan1013071	0.25	0	0.0	0.0	1
Os4530.POR.1.pan1013072	0.25	0	0.0	0.0	1
Os4530.POR.1.pan1013073	0.25	0	0.0	0.0	1
Os4530.POR.1.pan1013074	0.25	0	0.0	0.0	1
Os4530.POR.1.pan1013075	0.25	0	0.0	0.0	1
Os4530.POR.1.pan1013076	0.25	0	0.0	0.0	1
Os4530.POR.1.pan1013077	0.25	0	0.0	0.0	1
Os4530.POR.1.pan1013078	0.25	0	0.0	0.0	1
Os4530.POR.1.pan1013079	0.25	0	0.0	0.0	1
Os4530.POR.1.pan1013080	0.25	0	0.0	0.0	1
Os4530.POR.1.pan1013081	0.25	0	0.0	0.0	1
Os4530.POR.1.pan1013082	0.25	0	0.0	0.0	1
Os4530.POR.1.pan1013083	0.25	0	0.0	0.0	1
Os4530.POR.1.pan1013084	0.25	0	0.0	0.0	1
Os4530.POR.1.pan1013085	0.25	0	0.0	0.0	1
Os4530.POR.1.pan1013086	0.25	0	0.0	0.0	1
Os4530.POR.1.pan1013087	0.25	0	0.0	0.0	1
Os4530.POR.1.pan1013088	0.25	0	0.0	0.0	1
Os4530.POR.1.pan1013089	0.25	0	0.0	0.0	1
Os4530.POR.1.pan1013090	0.25	0	0.0	0.0	1
Os4530.POR.1.pan1013091	0.25	0	0.0	0.0	1
Os4530.POR.1.pan1013092	0.25	0	0.0	0.0	1
Os4530.POR.1.pan1013093	0.25	0	0.0	0.0	1
Os4530.POR.1.pan1013094	0.25	0	0.0	0.0	1
Os4530.POR.1.pan1013095	0.25	0	0.0	0.0	1
Os4530.POR.1.pan1013096	0.25	0	0.0	0.0	1
Os4530.POR.1.pan1013097	0.25	0	0.0	0.0	1
Os4530.POR.1.pan1013098	0.25	0	0.0	0.0	1
Os4530.POR.1.pan1013099	0.25	0	0.0	0.0	1
Os4530.POR.1.pan1013100	0.25	0	0.0	0.0	1
Os4530.POR.1.pan1013101	0.25	0	0.0	0.0	1
Os4530.POR.1.pan1013102	0.25	0	0.0	0.0	1
Os4530.POR.1.pan1013103	0.25	0	0.0	0.0	1
Os4530.POR.1.pan1013104	0.25	0	0.0	0.0	1
Os4530.POR.1.pan1013105	0.25	0	0.0	0.0	1
Os4530.POR.1.pan1013106	0.25	0	0.0	0.0	1
Os4530.POR.1.pan1013107	0.25	0	0.0	0.0	1
Os4530.POR.1.pan1013108	0.25	0	0.0	0.0	1
Os4530.POR.1.pan1013109	0.25	0	0.0	0.0	1
Os4530.POR.1.pan1013110	0.25	0	0.0	0.0	1
Os4530.POR.1.pan1013111	0.25	0	0.0	0.0	1
Os4530.POR.1.pan1013112	0.25	0	0.0	0.0	1
Os4530.POR.1.pan1013113	0.25	0	0.0	0.0	1
Os4530.POR.1.pan1013114	0.25	0	0.0	0.0	1
Os4530.POR.1.pan1013115	0.25	0	0.0	0.0	1
Os4530.POR.1.pan1013116	0.25	0	0.0	0.0	1
Os4530.POR.1.pan1013117	0.25	0	0.0	0.0	1
Os4530.POR.1.pan1013118	0.25	0	0.0	0.0	1
Os4530.POR.1.pan1013119	0.25	0	0.0	0.0	1
Os4530.POR.1.pan1013120	0.25	0	0.0	0.0	1
Os4530.POR.1.pan1013121	0.25	0	0.0	0.0	1
Os4530.POR.1.pan1013122	0.25	0	0.0	0.0	1
Os4530.POR.1.pan1013123	0.25	0	0.0	0.0	1
Os4530.POR.1.pan1013124	0.25	0	0.0	0.0	1
Os4530.POR.1.pan1013125	0.25	0	0.0	0.0	1
Os4530.POR.1.pan1013126	0.25	0	0.0	0.0	1
Os4530.POR.1.pan1013127	0.25	0	0.0	0.0	1
Os4530.POR.1.pan1013128	0.25	0	0.0	0.0	1
Os4530.POR.1.pan1013129	0.25	0	0.0	0.0	1
Os4530.POR.1.pan1013130	0.25	0	0.0	0.0	1
Os4530.POR.1.pan1013131	0.25	0	0.0	0.0	1
Os4530.POR.1.pan1013132	0.25	0	0.0	0.0	1
Os4530.POR.1.pan1013133	0.25	0	0.0	0.0	1
Os4530.POR.1.pan1013134	0.25	0	0.0	0.0	1
Os4530.POR.1.pan1013135	0.25	0	0.0	0.0	1
Os4530.POR.1.pan1013136	0.25	0	0.0	0.0	1
Os4530.POR.1.pan1013137	0.25	0	0.0	0.0	1
Os4530.POR.1.pan1013138	0.25	0	0.0	0.0	1
Os4530.POR.1.pan1013139	0.25	0	0.0	0.0	1
Os4530.POR.1.pan1013140	0.25	0	0.0	0.0	1
Os4530.POR.1.pan1013141	0.25	0	0.0	0.0	1
Os4530.POR.1.pan1013142	0.25	0	0.0	0.0	1
Os4530.POR.1.pan1013143	0.25	0	0.0	0.0	1
Os4530.POR.1.pan1013144	0.25	0	0.0	0.0	1
Os4530.POR.1.pan1013145	0.25	0	0.0	0.0	1
Os4530.POR.1.pan1013146	0.25	0	0.0	0.0	1
Os4530.POR.1.pan1013147	0.25	0	0.0	0.0	1
Os4530.POR.1.pan1013148	0.25	0	0.0	0.0	1
Os4530.POR.1.pan1013149	0.25	0	0.0	0.0	1
Os4530.POR.1.pan1013150	0.25	0	0.0	0.0	1
Os4530.POR.1.pan1013151	0.25	0	0.0	0.0	1
Os4530.POR.1.pan1013152	0.25	0	0.0	0.0	1
Os4530.POR.1.pan1013153	0.25	0	0.0	0.0	1
Os4530.POR.1.pan1013154	0.25	0	0.0	0.0	1
Os4530.POR.1.pan1013155	0.25	0	0.0	0.0	1
Os4530.POR.1.pan1013156	0.25	0	0.0	0.0	1
Os4530.POR.1.pan1013157	0.25	0	0.0	0.0	1
Os4530.POR.1.pan1013158	0.25	0	0.0	0.0	1
Os4530.POR.1.pan1013159	0.25	0	0.0	0.0	1
Os4530.POR.1.pan1013160	0.25	0	0.0	0.0	1
Os4530.POR.1.pan1013161	0.25	0	0.0	0.0	1
Os4530.POR.1.pan1013162	0.25	0	0.0	0.0	1
Os4530.POR.1.pan1013163	0.25	0	0.0	0.0	1
Os4530.POR.1.pan1013164	0.25	0	0.0	0.0	1
Os4530.POR.1.pan1013165	0.25	0	0.0	0.0	1
Os4530.POR.1.pan1013166	0.25	0	0.0	0.0	1
Os4530.POR.1.pan1013167	0.25	0	0.0	0.0	1
Os4530.POR.1.pan1013168	0.25	0	0.0	0.0	1
Os4530.POR.1.pan1013169	0.25	0	0.0	0.0	1
Os4530.POR.1.pan1013170	0.25	0	0.0	0.0	1
Os4530.POR.1.pan1013171	0.25	0	0.0	0.0	1
Os4530.POR.1.pan1013172	0.25	0	0.0	0.0	1
Os4530.POR.1.pan1013173	0.25	0	0.0	0.0	1
Os4530.POR.1.pan1013174	0.25	0	0.0	0.0	1
Os4530.POR.1.pan1013175	0.25	0	0.0	0.0	1
Os4530.POR.1.pan1013176	0.25	0	0.0	0.0	1
Os4530.POR.1.pan1013177	0.25	0	0.0	0.0	1
Os4530.POR.1.pan1013178	0.25	0	0.0	0.0	1
Os4530.POR.1.pan1013179	0.25	0	0.0	0.0	1
Os4530.POR.1.pan1013180	0.25	0	0.0	0.0	1
Os4530.POR.1.pan1013181	0.25	0	0.0	0.0	1
Os4530.POR.1.pan1013182	0.25	0	0.0	0.0	1
Os4530.POR.1.pan1013183	0.25	0	0.0	0.0	1
Os4530.POR.1.pan1013184	0.25	0	0.0	0.0	1
Os4530.POR.1.pan1013185	0.25	0	0.0	0.0	1
Os4530.POR.1.pan1013186	0.25	0	0.0	0.0	1
Os4530.POR.1.pan1013187	0.25	0	0.0	0.0	1
Os4530.POR.1.pan1013188	0.25	0	0.0	0.0	1
Os4530.POR.1.pan1013189	0.25	0	0.0	0.0	1
Os4530.POR.1.pan1013190	0.25	0	0.0	0.0	1
Os4530.POR.1.pan1013191	0.25	0	0.0	0.0	1
Os4530.POR.1.pan1013192	0.25	0	0.0	0.0	1
Os4530.POR.1.pan1013193	0.25	0	0.0	0.0	1
Os4530.POR.1.pan1013194	0.25	0	0.0	0.0	1
Os4530.POR.1.pan1013195	0.25	0	0.0	0.0	1
Os4530.POR.1.pan1013196	0.25	0	0.0	0.0	1
Os4530.POR.1.pan1013197	0.25	0	0.0	0.0	1
Os4530.POR.1.pan1013198	0.25	0	0.0	0.0	1
Os4530.POR.1.pan1013199	0.25	0	0.0	0.0	1
Os4530.POR.1.pan1013200	0.25	0	0.0	0.0	1
Os4530.POR.1.pan1013201	0.25	0	0.0	0.0	1
Os4530.POR.1.pan1013202	0.25	0	0.0	0.0	1
Os4530.POR.1.pan1013203	0.25	0	0.0	0.0	1
Os4530.POR.1.pan1013204	0.25	0	0.0	0.0	1
Os4530.POR.1.pan1013205	0.25	0	0.0	0.0	1
Os4530.POR.1.pan1013206	0.25	0	0.0	0.0	1
Os4530.POR.1.pan1013207	0.25	0	0.0	0.0	1
Os4530.POR.1.pan1013208	0.25	0	0.0	0.0	1
Os4530.POR.1.pan1013209	0.25	0	0.0	0.0	1
Os4530.POR.1.pan1013210	0.25	0	0.0	0.0	1
Os4530.POR.1.pan1013211	0.25	0	0.0	0.0	1
Os4530.POR.1.pan1013212	0.25	0	0.0	0.0	1
Os4530.POR.1.pan1013213	0.25	0	0.0	0.0	1
Os4530.POR.1.pan1013214	0.25	0	0.0	0.0	1
Os4530.POR.1.pan1013215	0.25	0	0.0	0.0	1
Os4530.POR.1.pan1013216	0.25	0	0.0	0.0	1
Os4530.POR.1.pan1013217	0.25	0	0.0	0.0	1
Os4530.POR.1.pan1013218	0.25	0	0.0	0.0	1
Os4530.POR.1.pan1013219	0.25	0	0.0	0.0	1
Os4530.POR.1.pan1013220	0.25	0	0.0	0.0	1
Os4530.POR.1.pan1013221	0.25	0	0.0	0.0	1
Os4530.POR.1.pan1013222	0.25	0	0.0	0.0	1
Os4530.POR.1.pan1013223	0.25	0	0.0	0.0	1
Os4530.POR.1.pan1013224	0.25	0	0.0	0.0	1
Os4530.POR.1.pan1013225	0.25	0	0.0	0.0	1
Os4530.POR.1.pan1013226	0.25	0	0.0	0.0	1
Os4530.POR.1.pan1013227	0.25	0	0.0	0.0	1
Os4530.POR.1.pan1013228	0.25	0	0.0	0.0	1
Os4530.POR.1.pan1013229	0.25	0	0.0	0.0	1
Os4530.POR.1.pan1013230	0.25	0	0.0	0.0	1
Os4530.POR.1.pan1013231	0.25	0	0.0	0.0	1
Os4530.POR.1.pan1013232	0.25	0	0.0	0.0	1
Os4530.POR.1.pan1013233	0.25	0	0.0	0.0	1
Os4530.POR.1.pan1013234	0.25	0	0.0	0.0	1
Os4530.POR.1.pan1013235	0.25	0	0.0	0.0	1
Os4530.POR.1.pan1013236	0.25	0	0.0	0.0	1
Os4530.POR.1.pan1013237	0.25	0	0.0	0.0	1
Os4530.POR.1.pan1013238	0.25	0	0.0	0.0	1
Os4530.POR.1.pan1013239	0.25	0	0.0	0.0	1
Os4530.POR.1.pan1013240	0.25	0	0.0	0.0	1
Os4530.POR.1.pan1013241	0.25	0	0.0	0.0	1
Os4530.POR.1.pan1013242	0.25	0	0.0	0.0	1
Os4530.POR.1.pan1013243	0.25	0	0.0	0.0	1
Os4530.POR.1.pan1013244	0.25	0	0.0	0.0	1
Os4530.POR.1.pan1013245	0.25	0	0.0	0.0	1
Os4530.POR.1.pan1013246	0.25	0	0.0	0.0	1
Os4530.POR.1.pan1013247	0.25	0	0.0	0.0	1
Os4530.POR.1.pan1013248	0.25	0	0.0	0.0	1
Os4530.POR.1.pan1013249	0.25	0	0.0	0.0	1
Os4530.POR.1.pan1013250	0.25	0	0.0	0.0	1
Os4530.POR.1.pan1013251	0.25	0	0.0	0.0	1
Os4530.POR.1.pan1013252	0.25	0	0.0	0.0	1
Os4530.POR.1.pan1013253	0.25	0	0.0	0.0	1
Os4530.POR.1.pan1013254	0.25	0	0.0	0.0	1
Os4530.POR.1.pan1013255	0.25	0	0.0	0.0	1
Os4530.POR.1.pan1013256	0.25	0	0.0	0.0	1
Os4530.POR.1.pan1013257	0.25	0	0.0	0.0	1
Os4530.POR.1.pan1013258	0.25	0	0.0	0.0	1
Os4530.POR.1.pan1013259	0.25	0	0.0	0.0	1
Os4530.POR.1.pan1013260	0.25	0	0.0	0.0	1
Os4530.POR.1.pan1013261	0.25	0	0.0	0.0	1
Os4530.POR.1.pan1013262	0.25	0	0.0	0.0	1
Os4530.POR.1.pan1013263	0.25	0	0.0	0.0	1
Os4530.POR.1.pan1013264	0.25	0	0.0	0.0	1
Os4530.POR.1.pan1013265	0.25	0	0.0	0.0	1
Os4530.POR.1.pan1013266	0.25	0	0.0	0.0	1
Os4530.POR.1.pan1013267	0.25	0	0.0	0.0	1
Os4530.POR.1.pan1013268	0.25	0	0.0	0.0	1
Os4530.POR.1.pan1013269	0.25	0	0.0	0.0	1
Os4530.POR.1.pan1013270	0.25	0	0.0	0.0	1
Os4530.POR.1.pan1013271	0.25	0	0.0	0.0	1
Os4530.POR.1.pan1013272	0.25	0	0.0	0.0	1
Os4530.POR.1.pan1013273	0.25	0	0.0	0.0	1
Os4530.POR.1.pan1013274	0.25	0	0.0	0.0	1
Os4530.POR.1.pan1013275	0.25	0	0.0	0.0	1
Os4530.POR.1.pan1013276	0.25	0	0.0	0.0	1
Os4530.POR.1.pan1013277	0.25	0	0.0	0.0	1
Os4530.POR.1.pan1013278	0.25	0	0.0	0.0	1
Os4530.POR.1.pan1013279	0.25	0	0.0	0.0	1
Os4530.POR.1.pan1013280	0.25	0	0.0	0.0	1
Os4530.POR.1.pan1013281	0.25	0	0.0	0.0	1
Os4530.POR.1.pan1013282	0.25	0	0.0	0.0	1
Os4530.POR.1.pan1013283	0.25	0	0.0	0.0	1
Os4530.POR.1.pan1013284	0.25	0	0.0	0.0	1
Os4530.POR.1.pan1013285	0.25	0	0.0	0.0	1
Os4530.POR.1.pan1013286	0.25	0	0.0	0.0	1
Os4530.POR.1.pan1013287	0.25	0	0.0	0.0	1
Os4530.POR.1.pan1013288	0.25	0	0.0	0.0	1
Os4530.POR.1.pan1013289	0.25	0	0.0	0.0	1
Os4530.POR.1.pan1013290	0.25	0	0.0	0.0	1
Os4530.POR.1.pan1013291	0.25	0	0.0	0.0	1
Os4530.POR.1.pan1013292	0.25	0	0.0	0.0	1
Os4530.POR.1.pan1013293	0.25	0	0.0	0.0	1
Os4530.POR.1.pan1013294	0.25	0	0.0	0.0	1
Os4530.POR.1.pan1013295	0.25	0	0.0	0.0	1
Os4530.POR.1.pan1013296	0.25	0	0.0	0.0	1
Os4530.POR.1.pan1013297	0.25	0	0.0	0.0	1
Os4530.POR.1.pan1013298	0.25	0	0.0	0.0	1
Os4530.POR.1.pan1013299	0.25	0	0.0	0.0	1
Os4530.POR.1.pan1013300	0.25	0	0.0	0.0	1
Os4530.POR.1.pan1013301	0.25	0	0.0	0.0	1
Os4530.POR.1.pan1013302	0.25	0	0.0	0.0	1
Os4530.POR.1.pan1013303	0.25	0	0.0	0.0	1
Os4530.POR.1.pan1013304	0.25	0	0.0	0.0	1
Os4530.POR.1.pan1013305	0.25	0	0.0	0.0	1
Os4530.POR.1.pan1013306	0.25	0	0.0	0.0	1
Os4530.POR.1.pan1013307	0.25	0	0.0	0.0	1
Os4530.POR.1.pan1013308	0.25	0	0.0	0.0	1
Os4530.POR.1.pan1013309	0.25	0	0.0	0.0	1
Os4530.POR.1.pan1013310	0.25	0	0.0	0.0	1
Os4530.POR.1.pan1013311	0.25	0	0.0	0.0	1
Os4530.POR.1.pan1013312	0.25	0	0.0	0.0	1
Os4530.POR.1.pan1013313	0.25	0	0.0	0.0	1
Os4530.POR.1.pan1013314	0.25	0	0.0	0.0	1
Os4530.POR.1.pan1013315	0.25	0	0.0	0.0	1
Os4530.POR.1.pan1013316	0.25	0	0.0	0.0	1
Os4530.POR.1.pan1013317	0.25	0	0.0	0.0	1
Os4530.POR.1.pan1013318	0.25	0	0.0	0.0	1
Os4530.POR.1.pan1013319	0.25	0	0.0	0.0	1
Os4530.POR.1.pan1013320	0.25	0	0.0	0.0	1
Os4530.POR.1.pan1013321	0.25	0	0.0	0.0	1
Os4530.POR.1.pan1013322	0.25	0	0.0	0.0	1
Os4530.POR.1.pan1013323	0.25	0	0.0	0.0	1
Os4530.POR.1.pan1013324	0.25	0	0.0	0.0	1
Os4530.POR.1.pan1013325	0.25	0	0.0	0.0	1
Os4530.POR.1.pan1013326	0.25	0	0.0	0.0	1
Os4530.POR.1.pan1013327	0.25	0	0.0	0.0	1
Os4530.POR.1.pan1013328	0.25	0	0.0	0.0	1
Os4530.POR.1.pan1013329	0.25	0	0.0	0.0	1
Os4530.POR.1.pan1013330	0.25	0	0.0	0.0	1
Os4530.POR.1.pan1013331	0.25	0	0.0	0.0	1
Os4530.POR.1.pan1013332	0.25	0	0.0	0.0	1
Os4530.POR.1.pan1013333	0.25	0	0.0	0.0	1
Os4530.POR.1.pan1013334	0.25	0	0.0	0.0	1
Os4530.POR.1.pan1013335	0.25	0	0.0	0.0	1
Os4530.POR.1.pan1013336	0.25	0	0.0	0.0	1
Os4530.POR.1.pan1013337	0.25	0	0.0	0.0	1
Os4530.POR.1.pan1013338	0.25	0	0.0	0.0	1
Os4530.POR.1.pan1013339	0.25	0	0.0	0.0	1
Os4530.POR.1.pan1013340	0.25	0	0.0	0.0	1
Os4530.POR.1.pan1013341	0.25	0	0.0	0.0	1
Os4530.POR.1.pan1013342	0.25	0	0.0	0.0	1
Os4530.POR.1.pan1013343	0.25	0	0.0	0.0	1
Os4530.POR.1.pan1013344	0.25	0	0.0	0.0	1
Os4530.POR.1.pan1013345	0.25	0	0.0	0.0	1
Os4530.POR.1.pan1013346	0.25	0	0.0	0.0	1
Os4530.POR.1.pan1013347	0.25	0	0.0	0.0	1
Os4530.POR.1.pan1013348	0.25	0	0.0	0.0	1
Os4530.POR.1.pan1013349	0.25	0	0.0	0.0	1
Os4530.POR.1.pan1013350	0.25	0	0.0	0.0	1
Os4530.POR.1.pan1013351	0.25	0	0.0	0.0	1
Os4530.POR.1.pan1013352	0.25	0	0.0	0.0	1
Os4530.POR.1.pan1013353	0.25	0	0.0	0.0	1
Os4530.POR.1.pan1013354	0.25	0	0.0	0.0	1
Os4530.POR.1.pan1013355	0.25	0	0.0	0.0	1
Os4530.POR.1.pan1013356	0.25	0	0.0	0.0	1
Os4530.POR.1.pan1013357	0.25	0	0.0	0.0	1
Os4530.POR.1.pan1013358	0.25	0	0.0	0.0	1
Os4530.POR.1.pan1013359	0.25	0	0.0	0.0	1
Os4530.POR.1.pan1013360	0.25	0	0.0	0.0	1
Os4530.POR.1.pan1013361	0.25	0	0.0	0.0	1
Os4530.POR.1.pan1013362	0.25	0	0.0	0.0	1
Os4530.POR.1.pan1013363	0.25	0	0.0	0.0	1
Os4530.POR.1.pan1013364	0.25	0	0.0	0.0	1
Os4530.POR.1.pan1013365	0.25	0	0.0	0.0	1
Os4530.POR.1.pan1013366	0.25	0	0.0	0.0	1
Os4530.POR.1.pan1013367	0.25	0	0.0	0.0	1
Os4530.POR.1.pan1013368	0.25	0	0.0	0.0	1
Os4530.POR.1.pan1013369	0.25	0	0.0	0.0	1
Os4530.POR.1.pan1013370	0.25	0	0.0	0.0	1
Os4530.POR.1.pan1013371	0.25	0	0.0	0.0	1
Os4530.POR.1.pan1013372	0.25	0	0.0	0.0	1
Os4530.POR.1.pan1013373	0.25	0	0.0	0.0	1
Os4530.POR.1.pan1013374	0.25	0	0.0	0.0	1
Os4530.POR.1.pan1013375	0.25	0	0.0	0.0	1
Os4530.POR.1.pan1013376	0.25	0	0.0	0.0	1
Os4530.POR.1.pan1013377	0.25	0	0.0	0.0	1
Os4530.POR.1.pan1013378	0.25	0	0.0	0.0	1
Os4530.POR.1.pan1013379	0.25	0	0.0	0.0	1
Os4530.POR.1.pan1013380	0.25	0	0.0	0.0	1
Os4530.POR.1.pan1013381	0.25	0	0.0	0.0	1
Os4530.POR.1.pan1013382	0.25	0	0.0	0.0	1
Os4530.POR.1.pan1013383	0.25	0	0.0	0.0	1
Os4530.POR.1.pan1013384	0.25	0	0.0	0.0	1
Os4530.POR.1.pan1013385	0.25	0	0.0	0.0	1
Os4530.POR.1.pan1013386	0.25	0	0.0	0.0	1
Os4530.POR.1.pan1013387	0.25	0	0.0	0.0	1
Os4530.POR.1.pan1013388	0.25	0	0.0	0.0	1
Os4530.POR.1.pan1013389	0.25	0	0.0	0.0	1
Os4530.POR.1.pan1013390	0.25	0	0.0	0.0	1
Os4530.POR.1.pan1013391	0.25	0	0.0	0.0	1
Os4530.POR.1.pan1013392	0.25	0	0.0	0.0	1
Os4530.POR.1.pan1013393	0.25	0	0.0	0.0	1
Os4530.POR.1.pan1013394	0.25	0	0.0	0.0	1
Os4530.POR.1.pan1013395	0.25	0	0.0	0.0	1
Os4530.POR.1.pan1013396	0.25	0	0.0	0.0	1
Os4530.POR.1.pan1013397	0.25	0	0.0	0.0	1
Os4530.POR.1.pan1013398	0.25	0	0.0	0.0	1
Os4530.POR.1.pan1013399	0.25	0	0.0	0.0	1
Os4530.POR.1.pan1013400	0.25	0	0.0	0.0	1
Os4530.POR.1.pan1013401	0.25	0	0.0	0.0	1
Os4530.POR.1.pan1013402	0.25	0	0.0	0.0	1
Os4530.POR.1.pan1013403	0.25	0	0.0	0.0	1
Os4530.POR.1.pan1013404	0.25	0	0.0	0.0	1
Os4530.POR.1.pan1013405	0.25	0	0.0	0.0	1
Os4530.POR.1.pan1013406	0.25	0	0.0	0.0	1
Os4530.POR.1.pan1013407	0.25	0	0.0	0.0	1
Os4530.POR.1.pan1013408	0.25	0	0.0	0.0	1
Os4530.POR.1.pan1013409	0.25	0	0.0	0.0	1
Os4530.POR.1.pan1013410	0.25	0	0.0	0.0	1
Os4530.POR.1.pan1013411	0.25	0	0.0	0.0	1
Os4530.POR.1.pan1013412	0.25	0	0.0	0.0	1
Os4530.POR.1.pan1013413	0.25	0	0.0	0.0	1
Os4530.POR.1.pan1013414	0.25	0	0.0	0.0	1
Os4530.POR.1.pan1013415	0.25	0	0.0	0.0	1
Os4530.POR.1.pan1013416	0.25	0	0.0	0.0	1
Os4530.POR.1.pan1013417	0.25	0	0.0	0.0	1
Os4530.POR.1.pan1013418	0.25	0	0.0	0.0	1
Os4530.POR.1.pan1013419	0.25	0	0.0	0.0	1
Os4530.POR.1.pan1013420	0.25	0	0.0	0.0	1
Os4530.POR.1.pan1013421	0.25	0	0.0	0.0	1
Os4530.POR.1.pan1013422	0.25	0	0.0	0.0	1
Os4530.POR.1.pan1013423	0.25	0	0.0	0.0	1
Os4530.POR.1.pan1013424	0.25	0	0.0	0.0	1
Os4530.POR.1.pan1013425	0.25	0	0.0	0.0	1
Os4530.POR.1.pan1013426	0.25	0	0.0	0.0	1
Os4530.POR.1.pan1013427	0.25	0	0.0	0.0	1
Os4530.POR.1.pan1013428	0.25	0	0.0	0.0	1
Os4530.POR.1.pan1013429	0.25	0	0.0	0.0	1
Os4530.POR.1.pan1013430	0.25	0	0.0	0.0	1
Os4530.POR.1.pan1013431	0.25	0	0.0	0.0	1
Os4530.POR.1.pan1013432	0.25	0	0.0	0.0	1
Os4530.POR.1.pan1013433	0.25	0	0.0	0.0	1
Os4530.POR.1.pan1013434	0.25	0	0.0	0.0	1
Os4530.POR.1.pan1013435	0.25	0	0.0	0.0	1
Os4530.POR.1.pan1013436	0.25	0	0.0	0.0	1
Os4530.POR.1.pan1013437	0.25	0	0.0	0.0	1
Os4530.POR.1.pan1013438	0.25	0	0.0	0.0	1
Os4530.POR.1.pan1013439	0.25	0	0.0	0.0	1
Os4530.POR.1.pan1013440	0.25	0	0.0	0.0	1
Os4530.POR.1.pan1013441	0.25	0	0.0	0.0	1
Os4530.POR.1.pan1013442	0.25	0	0.0	0.0	1
Os4530.POR.1.pan1013443	0.25	0	0.0	0.0	1
Os4530.POR.1.pan1013444	0.25	0	0.0	0.0	1
Os4530.POR.1.pan1013445	0.25	0	0.0	0.0	1
Os4530.POR.1.pan1013446	0.25	0	0.0	0.0	1
Os4530.POR.1.pan1013447	0.25	0	0.0	0.0	1
Os4530.POR.1.pan1013448	0.25	0	0.0	0.0	1
Os4530.POR.1.pan1013449	0.25	0	0.0	0.0	1
Os4530.POR.1.pan1013450	0.25	0	0.0	0.0	1
Os4530.POR.1.pan1013451	0.25	0	0.0	0.0	1
Os4530.POR.1.pan1013452	0.25	0	0.0	0.0	1
Os4530.POR.1.pan1013453	0.25	0	0.0	0.0	1
Os4530.POR.1.pan1013454	0.25	0	0.0	0.0	1
Os4530.POR.1.pan1013455	0.25	0	0.0	0.0	1
Os4530.POR.1.pan1013456	0.25	0	0.0	0.0	1
Os4530.POR.1.pan1013457	0.25	0	0.0	0.0	1
Os4530.POR.1.pan1013458	0.25	0	0.0	0.0	1
Os4530.POR.1.pan1013459	0.25	0	0.0	0.0	1
Os4530.POR.1.pan1013460	0.25	0	0.0	0.0	1
Os4530.POR.1.pan1013461	0.25	0	0.0	0.0	1
Os4530.POR.1.pan1013462	0.25	0	0.0	0.0	1
Os4530.POR.1.pan1013463	0.25	0	0.0	0.0	1
Os4530.POR.1.pan1013464	0.25	0	0.0	0.0	1
Os4530.POR.1.pan1013465	0.25	0	0.0	0.0	1
Os4530.POR.1.pan1013466	0.25	0	0.0	0.0	1
Os4530.POR.1.pan1013467	0.25	0	0.0	0.0	1
Os4530.POR.1.pan1013468	0.25	0	0.0	0.0	1
Os4530.POR.1.pan1013469	0.25	0	0.0	0.0	1
Os4530.POR.1.pan1013470	0.25	0	0.0	0.0	1
Os4530.POR.1.pan1013471	0.25	0	0.0	0.0	1
Os4530.POR.1.pan1013472	0.25	0	0.0	0.0	1
Os4530.POR.1.pan1013473	0.25	0	0.0	0.0	1
Os4530.POR.1.pan1013474	0.25	0	0.0	0.0	1
Os4530.POR.1.pan1013475	0.25	0	0.0	0.0	1
Os4530.POR.1.pan1013476	0.25	0	0.0	0.0	1
Os4530.POR.1.pan1013477	0.25	0	0.0	0.0	1
Os4530.POR.1.pan1013478	0.25	0	0.0	0.0	1
Os4530.POR.1.pan1013479	0.25	0	0.0	0.0	1
Os4530.POR.1.pan1013480	0.25	0	0.0	0.0	1
Os4530.POR.1.pan1013481	0.25	0	0.0	0.0	1
Os4530.POR.1.pan1013482	0.25	0	0.0	0.0	1
Os4530.POR.1.pan1013483	0.25	0	0.0	0.0	1
Os4530.POR.1.pan1013484	0.25	0	0.0	0.0	1
Os4530.POR.1.pan1013485	0.25	0	0.0	0.0	1
Os4530.POR.1.pan1013486	0.25	0	0.0	0.0	1
Os4530.POR.1.pan1013487	0.25	0	0.0	0.0	1
Os4530.POR.1.pan1013488	0.25	0	0.0	0.0	1
Os4530.POR.1.pan1013489	0.25	0	0.0	0.0	1
Os4530.POR.1.pan1013490	0.25	0	0.0	0.0	1
Os4530.POR.1.pan1013491	0.25	0	0.0	0.0	1
Os4530.POR.1.pan1013492	0.25	0	0.0	0.0	1
Os4530.POR.1.pan1013493	0.25	0	0.0	0.0	1
Os4530.POR.1.pan1013494	0.25	0	0.0	0.0	1
Os4530.POR.1.pan1013495	0.25	0	0.0	0.0	1
Os4530.POR.1.pan1013496	0.25	0	0.0	0.0	1
Os4530.POR.1.pan1013497	0.25	0	0.0	0.0	1
Os4530.POR.1.pan1013498	0.25	0	0.0	0.0	1
Os4530.POR.1.pan1013499	0.25	0	0.0	0.0	1
Os4530.POR.1.pan1013500	0.25	0	0.0	0.0	1
Os4530.POR.1.pan1013501	0.25	0	0.0	0.0	1
Os4530.POR.1.pan1013502	0.25	0	0.0	0.0	1
Os4530.POR.1.pan1013503	0.25	0	0.0	0.0	1
Os4530.POR.1.pan1013504	0.25	0	0.0	0.0	1
Os4530.POR.1.pan1013505	0.25	0	0.0	0.0	1
Os4530.POR.1.pan1013506	0.25	0	0.0	0.0	1
Os4530.POR.1.pan1013507	0.25	0	0.0	0.0	1
Os4530.POR.1.pan1013508	0.25	0	0.0	0.0	1
Os4530.POR.1.pan1013509	0.25	0	0.0	0.0	1
Os4530.POR.1.pan1013510	0.25	0	0.0	0.0	1
Os4530.POR.1.pan1013511	0.25	0	0.0	0.0	1
Os4530.POR.1.pan1013512	0.25	0	0.0	0.0	1
Os4530.POR.1.pan1013513	0.25	0	0.0	0.0	1
Os4530.POR.1.pan1013514	0.25	0	0.0	0.0	1
Os4530.POR.1.pan1013515	0.25	0	0.0	0.0	1
Os4530.POR.1.pan1013516	0.25	0	0.0	0.0	1
Os4530.POR.1.pan1013517	0.25	0	0.0	0.0	1
Os4530.POR.1.pan1013518	0.25	0	0.0	0.0	1
Os4530.POR.1.pan1013519	0.25	0	0.0	0.0	1
Os4530.POR.1.pan1013520	0.25	0	0.0	0.0	1
Os4530.POR.1.pan1013521	0.25	0	0.0	0.0	1
Os4530.POR.1.pan1013522	0.25	0	0.0	0.0	1
Os4530.POR.1.pan1013523	0.25	0	0.0	0.0	1
Os4530.POR.1.pan1013524	0.25	0	0.0	0.0	1
Os4530.POR.1.pan1013525	0.25	0	0.0	0.0	1
Os4530.POR.1.pan1013526	0.25	0	0.0	0.0	1
Os4530.POR.1.pan1013527	0.25	0	0.0	0.0	1
Os4530.POR.1.pan1013528	0.25	0	0.0	0.0	1
Os4530.POR.1.pan1013529	0.25	0	0.0	0.0	1
Os4530.POR.1.pan1013530	0.25	0	0.0	0.0	1
Os4530.POR.1.pan1013531	0.25	0	0.0	0.0	1
Os4530.POR.1.pan1013532	0.25	0	0.0	0.0	1
Os4530.POR.1.pan1013533	0.25	0	0.0	0.0	1
Os4530.POR.1.pan1013534	0.25	0	0.0	0.0	1
Os4530.POR.1.pan1013535	0.25	0	0.0	0.0	1
Os4530.POR.1.pan1013536	0.25	0	0.0	0.0	1
Os4530.POR.1.pan1013537	0.25	0	0.0	0.0	1
Os4530.POR.1.pan1013538	0.25	0	0.0	0.0	1
Os4530.POR.1.pan1013539	0.25	0	0.0	0.0	1
Os4530.POR.1.pan1013540	0.25	0	0.0	0.0	1
Os4530.POR.1.pan1013541	0.25	0	0.0	0.0	1
Os4530.POR.1.pan1013542	0.25	0	0.0	0.0	1
Os4530.POR.1.pan1013543	0.25	0	0.0	0.0	1
Os4530.POR.1.pan1013544	0.25	0	0.0	0.0	1
Os4530.POR.1.pan1013545	0.25	0	0.0	0.0	1
Os4530.POR.1.pan1013546	0.25	0	0.0	0.0	1
Os4530.POR.1.pan1013547	0.25	0	0.0	0.0	1
Os4530.POR.1.pan1013548	0.25	0	0.0	0.0	1
Os4530.POR.1.pan1013549	0.25	0	0.0	0.0	1
Os4530.POR.1.pan1013550	0.25	0	0.0	0.0	1
Os4530.POR.1.pan1013551	0.25	0	0.0	0.0	1
Os4530.POR.1.pan1013552	0.25	0	0.0	0.0	1
Os4530.POR.1.pan1013553	0.25	0	0.0	0.0	1
Os4530.POR.1.pan1013554	0.25	0	0.0	0.0	1
Os4530.POR.1.pan1013555	0.25	0	0.0	0.0	1
Os4530.POR.1.pan1013556	0.25	0	0.0	0.0	1
Os4530.POR.1.pan1013557	0.25	0	0.0	0.0	1
Os4530.POR.1.pan1013558	0.25	0	0.0	0.0	1
Os4530.POR.1.pan1013559	0.25	0	0.0	0.0	1
Os4530.POR.1.pan1013560	0.25	0	0.0	0.0	1
Os4530.POR.1.pan1013561	0.25	0	0.0	0.0	1
Os4530.POR.1.pan1013562	0.25	0	0.0	0.0	1
Os4530.POR.1.pan1013563	0.25	0	0.0	0.0	1
Os4530.POR.1.pan1013564	0.25	0	0.0	0.0	1
Os4530.POR.1.pan1013565	0.25	0	0.0	0.0	1
Os4530.POR.1.pan1013566	0.25	0	0.0	0.0	1
Os4530.POR.1.pan1013567	0.25	0	0.0	0.0	1
Os4530.POR.1.pan1013568	0.25	0	0.0	0.0	1
Os4530.POR.1.pan1013569	0.25	0	0.0	0.0	1
Os4530.POR.1.pan1013570	0.25	0	0.0	0.0	1
Os4530.POR.1.pan1013571	0.25	0	0.0	0.0	1
Os4530.POR.1.pan1013572	0.25	0	0.0	0.0	1
Os4530.POR.1.pan1013573	0.25	0	0.0	0.0	1
Os4530.POR.1.pan1013574	0.25	0	0.0	0.0	1
Os4530.POR.1.pan1013575	0.25	0	0.0	0.0	1
Os4530.POR.1.pan1013576	0.25	0	0.0	0.0	1
Os4530.POR.1.pan1013577	0.25	0	0.0	0.0	1
Os4530.POR.1.pan1013578	0.25	0	0.0	0.0	1
Os4530.POR.1.pan1013579	0.25	0	0.0	0.0	1
Os4530.POR.1.pan1013580	0.25	0	0.0	0.0	1
Os4530.POR.1.pan1013581	0.25	0	0.0	0.0	1
Os4530.POR.1.pan1013582	0.25	0	0.0	0.0	1
Os4530.POR.1.pan1013583	0.25	0	0.0	0.0	1
Os4530.POR.1.pan1013584	0.25	0	0.0	0.0	1
Os4530.POR.1.pan1013585	0.25	0	0.0	0.0	1
Os4530.POR.1.pan1013586	0.25	0	0.0	0.0	1
Os4530.POR.1.pan1013587	0.25	0	0.0	0.0	1
Os4530.POR.1.pan1013588	0.25	0	0.0	0.0	1
Os4530.POR.1.pan1013589	0.25	0	0.0	0.0	1
Os4530.POR.1.pan1013590	0.25	0	0.0	0.0	1
Os4530.POR.1.pan1013591	0.25	0	0.0	0.0	1
Os4530.POR.1.pan1013592	0.25	0	0.0	0.0	1
Os4530.POR.1.pan1013593	0.25	0	0.0	0.0	1
Os4530.POR.1.pan1013594	0.25	0	0.0	0.0	1
Os4530.POR.1.pan1013595	0.25	0	0.0	0.0	1
Os4530.POR.1.pan1013596	0.25	0	0.0	0.0	1
Os4530.POR.1.pan1013597	0.25	0	0.0	0.0	1
Os4530.POR.1.pan1013598	0.25	0	0.0	0.0	1
Os4530.POR.1.pan1013599	0.25	0	0.0	0.0	1
Os4530.POR.1.pan1013600	0.25	0	0.0	0.0	1
Os4530.POR.1.pan1013601	0.25	0	0.0	0.0	1
Os4530.POR.1.pan1013602	0.25	0	0.0	0.0	1
Os4530.POR.1.pan1013603	0.25	0	0.0	0.0	1
Os4530.POR.1.pan1013604	0.25	0	0.0	0.0	1
Os4530.POR.1.pan1013605	0.25	0	0.0	0.0	1
Os4530.POR.1.pan1013606	0.25	0	0.0	0.0	1
Os4530.POR.1.pan1013607	0.25	0	0.0	0.0	1
Os4530.POR.1.pan1013608	0.25	0	0.0	0.0	1
Os4530.POR.1.pan1013609	0.25	0	0.0	0.0	1
Os4530.POR.1.pan1013610	0.25	0	0.0	0.0	1
Os4530.POR.1.pan1013611	0.25	0	0.0	0.0	1
Os4530.POR.1.pan1013612	0.25	0	0.0	0.0	1
Os4530.POR.1.pan1013613	0.25	0	0.0	0.0	1
Os4530.POR.1.pan1013614	0.25	0	0.0	0.0	1
Os4530.POR.1.pan1013615	0.25	0	0.0	0.0	1
Os4530.POR.1.pan1013616	0.25	0	0.0	0.0	1
Os4530.POR.1.pan1013617	0.25	0	0.0	0.0	1
Os4530.POR.1.pan1013618	0.25	0	0.0	0.0	1
Os4530.POR.1.pan1013619	0.25	0	0.0	0.0	1
Os4530.POR.1.pan1013620	0.25	0	0.0	0.0	1
Os4530.POR.1.pan1013621	0.25	0	0.0	0.0	1
Os4530.POR.1.pan1013622	0.25	0	0.0	0.0	1
Os4530.POR.1.pan1013623	0.25	0	0.0	0.0	1
Os4530.POR.1.pan1013624	0.25	0	0.0	0.0	1
Os4530.POR.1.pan1013625	0.25	0	0.0	0.0	1
Os4530.POR.1.pan1013626	0.25	0	0.0	0.0	1
Os4530.POR.1.pan1013627	0.25	0	0.0	0.0	1
Os4530.POR.1.pan1013628	0.25	0	0.0	0.0	1
Os4530.POR.1.pan1013629	0.25	0	0.0	0.0	1
Os4530.POR.1.pan1013630	0.25	0	0.0	0.0	1
Os4530.POR.1.pan1013631	0.25	0	0.0	0.0	1
Os4530.POR.1.pan1013632	0.25	0	0.0	0.0	1
Os4530.POR.1.pan1013633	0.25	0	0.0	0.0	1
Os4530.POR.1.pan1013634	0.25	0	0.0	0.0	1
Os4530.POR.1.pan1013635	0.25	0	0.0	0.0	1
Os4530.POR.1.pan1013636	0.25	0	0.0	0.0	1
Os4530.POR.1.pan1013637	0.25	0	0.0	0.0	1
Os4530.POR.1.pan1013638	0.25	0	0.0	0.0	1
Os4530.POR.1.pan1013639	0.25	0	0.0	0.0	1
Os4530.POR.1.pan1013640	0.25	0	0.0	0.0	1
Os4530.POR.1.pan1013641	0.25	0	0.0	0.0	1
Os4530.POR.1.pan1013642	0.25	0	0.0	0.0	1
Os4530.POR.1.pan1013643	0.25	0	0.0	0.0	1
Os4530.POR.1.pan1013644	0.25	0	0.0	0.0	1
Os4530.POR.1.pan1013645	0.25	0	0.0	0.0	1
Os4530.POR.1.pan1013646	0.25	0	0.0	0.0	1
Os4530.POR.1.pan1013647	0.25	0	0.0	0.0	1
Os4530.POR.1.pan1013648	0.25	0	0.0	0.0	1
Os4530.POR.1.pan1013649	0.25	0	0.0	0.0	1
Os4530.POR.1.pan1013650	0.25	0	0.0	0.0	1
Os4530.POR.1.pan1013651	0.25	0	0.0	0.0	1
Os4530.POR.1.pan1013652	0.25	0	0.0	0.0	1
Os4530.POR.1.pan1013653	0.25	0	0.0	0.0	1
Os4530.POR.1.pan1013654	0.25	0	0.0	0.0	1
Os4530.POR.1.pan1013655	0.25	0	0.0	0.0	1
Os4530.POR.1.pan1013656	0.25	0	0.0	0.0	1
Os4530.POR.1.pan1013657	0.25	0	0.0	0.0	1
Os4530.POR.1.pan1013658	0.25	0	0.0	0.0	1
Os4530.POR.1.pan1013659	0.25	0	0.0	0.0	1
Os4530.POR.1.pan1013660	0.25	0	0.0	0.0	1
Os4530.POR.1.pan1013661	0.25	0	0.0	0.0	1
Os4530.POR.1.pan1013662	0.25	0	0.0	0.0	1
Os4530.POR.1.pan1013663	0.25	0	0.0	0.0	1
Os4530.POR.1.pan1013664	0.25	0	0.0	0.0	1
Os4530.POR.1.pan1013665	0.25	0	0.0	0.0	1
Os4530.POR.1.pan1013666	0.25	0	0.0	0.0	1
Os4530.POR.1.pan1013667	0.25	0	0.0	0.0	1
Os4530.POR.1.pan1013668	0.25	0	0.0	0.0	1
Os4530.POR.1.pan1013669	0.25	0	0.0	0.0	1
Os4530.POR.1.pan1013670	0.25	0	0.0	0.0	1
Os4530.POR.1.pan1013671	0.25	0	0.0	0.0	1
Os4530.POR.1.pan1013672	0.25	0	0.0	0.0	1
Os4530.POR.1.pan1013673	0.25	0	0.0	0.0	1
Os4530.POR.1.pan1013674	0.25	0	0.0	0.0	1
Os4530.POR.1.pan1013675	0.25	0	0.0	0.0	1
Os4530.POR.1.pan1013676	0.25	0	0.0	0.0	1
Os4530.POR.1.pan1013677	0.25	0	0.0	0.0	1
Os4530.POR.1.pan1013678	0.25	0	0.0	0.0	1
Os4530.POR.1.pan1013679	0.25	0	0.0	0.0	1
Os4530.POR.1.pan1013680	0.25	0	0.0	0.0	1
Os4530.POR.1.pan1013681	0.25	0	0.0	0.0	1
Os4530.POR.1.pan1013682	0.25	0	0.0	0.0	1
Os4530.POR.1.pan1013683	0.25	0	0.0	0.0	1
Os4530.POR.1.pan1013684	0.25	0	0.0	0.0	1
Os4530.POR.1.pan1013685	0.25	0	0.0	0.0	1
Os4530.POR.1.pan1013686	0.25	0	0.0	0.0	1
Os4530.POR.1.pan1013687	0.25	0	0.0	0.0	1
Os4530.POR.1.pan1013688	0.25	0	0.0	0.0	1
Os4530.POR.1.pan1013689	0.25	0	0.0	0.0	1
Os4530.POR.1.pan1013690	0.25	0	0.0	0.0	1
Os4530.POR.1.pan1013691	0.25	0	0.0	0.0	1
Os4530.POR.1.pan1013692	0.25	0	0.0	0.0	1
Os4530.POR.1.pan1013693	0.25	0	0.0	0.0	1
Os4530.POR.1.pan1013694	0.25	0	0.0	0.0	1
Os4530.POR.1.pan1013695	0.25	0	0.0	0.0	1
Os4530.POR.1.pan1013696	0.25	0	0.0	0.0	1
Os4530.POR.1.pan1013697	0.25	0	0.0	0.0	1
Os4530.POR.1.pan1013698	0.25	0	0.0	0.0	1
Os4530.POR.1.pan1013699	0.25	0	0.0	0.0	1
Os4530.POR.1.pan1013700	0.25	0	0.0	0.0	1
Os4530.POR.1.pan1013701	0.25	0	0.0	0.0	1
Os4530.POR.1.pan1013702	0.25	0	0.0	0.0	1
Os4530.POR.1.pan1013703	0.25	0	0.0	0.0	1
Os4530.POR.1.pan1013704	0.25	0	0.0	0.0	1
Os4530.POR.1.pan1013705	0.25	0	0.0	0.0	1
Os4530.POR.1.pan1013706	0.25	0	0.0	0.0	1
Os4530.POR.1.pan1013707	0.25	0	0.0	0.0	1
Os4530.POR.1.pan1013708	0.25	0	0.0	0.0	1
Os4530.POR.1.pan1013709	0.25	0	0.0	0.0	1
Os4530.POR.1.pan1013710	0.25	0	0.0	0.0	1
Os4530.POR.1.pan1013711	0.25	0	0.0	0.0	1
Os4530.POR.1.pan1013712	0.25	0	0.0	0.0	1
Os4530.POR.1.pan1013713	0.25	0	0.0	0.0	1
Os4530.POR.1.pan1013714	0.25	0	0.0	0.0	1
Os4530.POR.1.pan1013715	0.25	0	0.0	0.0	1
Os4530.POR.1.pan1013716	0.25	0	0.0	0.0	1
Os4530.POR.1.pan1013717	0.25	0	0.0	0.0	1
Os4530.POR.1.pan1013718	0.25	0	0.0	0.0	1
Os4530.POR.1.pan1013719	0.25	0	0.0	0.0	1
Os4530.POR.1.pan1013720	0.25	0	0.0	0.0	1
Os4530.POR.1.pan1013721	0.25	0	0.0	0.0	1
Os4530.POR.1.pan1013722	0.25	0	0.0	0.0	1
Os4530.POR.1.pan1013723	0.25	0	0.0	0.0	1
Os4530.POR.1.pan1013724	0.25	0	0.0	0.0	1
Os4530.POR.1.pan1013725	0.25	0	0.0	0.0	1
Os4530.POR.1.pan1013726	0.25	0	0.0	0.0	1
Os4530.POR.1.pan1013727	0.25	0	0.0	0.0	1
Os4530.POR.1.pan1013728	0.25	0	0.0	0.0	1
Os4530.POR.1.pan1013729	0.25	0	0.0	0.0	1
Os4530.POR.1.pan1013730	0.25	0	0.0	0.0	1
Os4530.POR.1.pan1013731	0.25	0	0.0	0.0	1
Os4530.POR.1.pan1013732	0.25	0	0.0	0.0	1
Os4530.POR.1.pan1013733	0.25	0	0.0	0.0	1
Os4530.POR.1.pan1013734	0.25	0	0.0	0.0	1
Os4530.POR.1.pan1013735	0.25	0	0.0	0.0	1
Os4530.POR.1.pan1013736	0.25	0	0.0	0.0	1
Os4530.POR.1.pan1013737	0.25	0	0.0	0.0	1
Os4530.POR.1.pan1013738	0.25	0	0.0	0.0	1
Os4530.POR.1.pan1013739	0.25	0	0.0	0.0	1
Os4530.POR.1.pan1013740	0.25	0	0.0	0.0	1
Os4530.POR.1.pan1013741	0.25	0	0.0	0.0	1
Os4530.POR.1.pan1013742	0.25	0	0.0	0.0	1
Os4530.POR.1.pan1013743	0.25	0	0.0	0.0	1
Os4530.POR.1.pan1013744	0.25	0	0.0	0.0	1
Os4530.POR.1.pan1013745	0.25	0	0.0	0.0	1
Os4530.POR.1.pan1013746	0.25	0	0.0	0.0	1
Os4530.POR.1.pan1013747	0.25	0	0.0	0.0	1
Os4530.POR.1.pan1013748	0.25	0	0.0	0.0	1
Os4530.POR.1.pan1013749	0.25	0	0.0	0.0	1
Os4530.POR.1.pan1013750	0.25	0	0.0	0.0	1
Os4530.POR.1.pan1013751	0.25	0	0.0	0.0	1
Os4530.POR.1.pan1013752	0.25	0	0.0	0.0	1
Os4530.POR.1.pan1013753	0.25	0	0.0	0.0	1
Os4530.POR.1.pan1013754	0.25	0	0.0	0.0	1
Os4530.POR.1.pan1013755	0.25	0	0.0	0.0	1
Os4530.POR.1.pan1013756	0.25	0	0.0	0.0	1
Os4530.POR.1.pan1013757	0.25	0	0.0	0.0	1
Os4530.POR.1.pan1013758	0.25	0	0.0	0.0	1
Os4530.POR.1.pan1013759	0.25	0	0.0	0.0	1
Os4530.POR.1.pan1013760	0.25	0	0.0	0.0	1
Os4530.POR.1.pan1013761	0.25	0	0.0	0.0	1
Os4530.POR.1.pan1013762	0.25	0	0.0	0.0	1
Os4530.POR.1.pan1013763	0.25	0	0.0	0.0	1
Os4530.POR.1.pan1013764	0.25	0	0.0	0.0	1
Os4530.POR.1.pan1013765	0.25	0	0.0	0.0	1
Os4530.POR.1.pan1013766	0.25	0	0.0	0.0	1
Os4530.POR.1.pan1013767	0.25	0	0.0	0.0	1
Os4530.POR.1.pan1013768	0.25	0	0.0	0.0	1
Os4530.POR.1.pan1013769	0.25	0	0.0	0.0	1
Os4530.POR.1.pan1013770	0.25	0	0.0	0.0	1
Os4530.POR.1.pan1013771	0.25	0	0.0	0.0	1
Os4530.POR.1.pan1013772	0.25	0	0.0	0.0	1
Os4530.POR.1.pan1013773	0.25	0	0.0	0.0	1
Os4530.POR.1.pan1013774	0.25	0	0.0	0.0	1
Os4530.POR.1.pan1013775	0.25	0	0.0	0.0	1
Os4530.POR.1.pan1013776	0.25	0	0.0	0.0	1
Os4530.POR.1.pan1013777	0.25	0	0.0	0.0	1
Os4530.POR.1.pan1013778	0.25	0	0.0	0.0	1
Os4530.POR.1.pan1013779	0.25	0	0.0	0.0	1
Os4530.POR.1.pan1013780	0.25	0	0.0	0.0	1
Os4530.POR.1.pan1013781	0.25	0	0.0	0.0	1
Os4530.POR.1.pan1013782	0.25	0	0.0	0.0	1
Os4530.POR.1.pan1013783	0.25	0	0.0	0.0	1
Os4530.POR.1.pan1013784	0.25	0	0.0	0.0	1
Os4530.POR.1.pan1013785	0.25	0	0.0	0.0	1
Os4530.POR.1.pan1013786	0.25	0	0.0	0.0	1
Os4530.POR.1.pan1013787	0.25	0	0.0	0.0	1
Os4530.POR.1.pan1013788	0.25	0	0.0	0.0	1
Os4530.POR.1.pan1013789	0.25	0	0.0	0.0	1
Os4530.POR.1.pan1013790	0.25	0	0.0	0.0	1
Os4530.POR.1.pan1013791	0.25	0	0.0	0.0	1
Os4530.POR.1.pan1013792	0.25	0	0.0	0.0	1
Os4530.POR.1.pan1013793	0.25	0	0.0	0.0	1
Os4530.POR.1.pan1013794	0.25	0	0.0	0.0	1
Os4530.POR.1.pan1013795	0.25	0	0.0	0.0	1
Os4530.POR.1.pan1013796	0.25	0	0.0	0.0	1
Os4530.POR.1.pan1013797	0.25	0	0.0	0.0	1
Os4530.POR.1.pan1013798	0.25	0	0.0	0.0	1
Os4530.POR.1.pan1013799	0.25	0	0.0	0.0	1
Os4530.POR.1.pan1013800	0.25	0	0.0	0.0	1
Os4530.POR.1.pan1013801	0.25	0	0.0	0.0	1
Os4530.POR.1.pan1013802	0.25	0	0.0	0.0	1
Os4530.POR.1.pan1013803	0.25	0	0.0	0.0	1
Os4530.POR.1.pan1013804	0.25	0	0.0	0.0	1
Os4530.POR.1.pan1013805	0.25	0	0.0	0.0	1
Os4530.POR.1.pan1013806	0.25	0	0.0	0.0	1
Os4530.POR.1.pan1013807	0.25	0	0.0	0.0	1
Os4530.POR.1.pan1013808	0.25	0	0.0	0.0	1
Os4530.POR.1.pan1013809	0.25	0	0.0	0.0	1
Os4530.POR.1.pan1013810	0.25	0	0.0	0.0	1
Os4530.POR.1.pan1013811	0.25	0	0.0	0.0	1
Os4530.POR.1.pan1013812	0.25	0	0.0	0.0	1
Os4530.POR.1.pan1013813	0.25	0	0.0	0.0	1
Os4530.POR.1.pan1013814	0.25	0	0.0	0.0	1
Os4530.POR.1.pan1013815	0.25	0	0.0	0.0	1
Os4530.POR.1.pan1013816	0.25	0	0.0	0.0	1
Os4530.POR.1.pan1013817	0.25	0	0.0	0.0	1
Os4530.POR.1.pan1013818	0.25	0	0.0	0.0	1
Os4530.POR.1.pan1013819	0.25	0	0.0	0.0	1
Os4530.POR.1.pan1013820	0.25	0	0.0	0.0	1
Os4530.POR.1.pan1013821	0.25	0	0.0	0.0	1
Os4530.POR.1.pan1013822	0.25	0	0.0	0.0	1
Os4530.POR.1.pan1013823	0.25	0	0.0	0.0	1
Os4530.POR.1.pan1013824	0.25	0	0.0	0.0	1
Os4530.POR.1.pan1013825	0.25	0	0.0	0.0	1
Os4530.POR.1.pan1013826	0.25	0	0.0	0.0	1
Os4530.POR.1.pan1013827	0.25	0	0.0	0.0	1
Os4530.POR.1.pan1013828	0.25	0	0.0	0.0	1
Os4530.POR.1.pan1013829	0.25	0	0.0	0.0	1
Os4530.POR.1.pan1013830	0.25	0	0.0	0.0	1
Os4530.POR.1.pan1013831	0.25	0	0.0	0.0	1
Os4530.POR.1.pan1013832	0.25	0	0.0	0.0	1
Os4530.POR.1.pan1013833	0.25	0	0.0	0.0	1
Os4530.POR.1.pan1013834	0.25	0	0.0	0.0	1
Os4530.POR.1.pan1013835	0.25	0	0.0	0.0	1
Os4530.POR.1.pan1013836	0.25	0	0.0	0.0	1
Os4530.POR.1.pan1013837	0.25	0	0.0	0.0	1
Os4530.POR.1.pan1013838	0.25	0	0.0	0.0	1
Os4530.POR.1.pan1013839	0.25	0	0.0	0.0	1
Os4530.POR.1.pan1013840	0.25	0	0.0	0.0	1
Os4530.POR.1.pan1013841	0.25	0	0.0	0.0	1
Os4530.POR.1.pan1013842	0.25	0	0.0	0.0	1
Os4530.POR.1.pan1013843	0.25	0	0.0	0.0	1
Os4530.POR.1.pan1013844	0.25	0	0.0	0.0	1
Os4530.POR.1.pan1013845	0.25	0	0.0	0.0	1
Os4530.POR.1.pan1013846	0.25	0	0.0	0.0	1
Os4530.POR.1.pan1013847	0.25	0	0.0	0.0	1
Os4530.POR.1.pan1013848	0.25	0	0.0	0.0	1
Os4530.POR.1.pan1013849	0.25	0	0.0	0.0	1
Os4530.POR.1.pan1013850	0.25	0	0.0	0.0	1
Os4530.POR.1.pan1013851	0.25	0	0.0	0.0	1
Os4530.POR.1.pan1013852	0.25	0	0.0	0.0	1
Os4530.POR.1.pan1013853	0.25	0	0.0	0.0	1
Os4530.POR.1.pan1013854	0.25	0	0.0	0.0	1
Os4530.POR.1.pan1013855	0.25	0	0.0	0.0	1
Os4530.POR.1.pan1013856	0.25	0	0.0	0.0	1
Os4530.POR.1.pan1013857	0.25	0	0.0	0.0	1
Os4530.POR.1.pan1013858	0.25	0	0.0	0.0	1
Os4530.POR.1.pan1013859	0.25	0	0.0	0.0	1
Os4530.POR.1.pan1013860	0.25	0	0.0	0.0	1
Os4530.POR.1.pan1013861	0.25	0	0.0	0.0	1
Os4530.POR.1.pan1013862	0.25	0	0.0	0.0	1
Os4530.POR.1.pan1013863	0.25	0	0.0	0.0	1
Os4530.POR.1.pan1013864	0.25	0	0.0	0.0	1
Os4530.POR.1.pan1013865	0.25	0	0.0	0.0	1
Os4530.POR.1.pan1013866	0.25	0	0.0	0.0	1
Os4530.POR.1.pan1013867	0.25	0	0.0	0.0	1
Os4530.POR.1.pan1013868	0.25	0	0.0	0.0	1
Os4530.POR.1.pan1013869	0.25	0	0.0	0.0	1
Os4530.POR.1.pan1013870	0.25	0	0.0	0.0	1
Os4530.POR.1.pan1013871	0.25	0	0.0	0.0	1
Os4530.POR.1.pan1013872	0.25	0	0.0	0.0	1
Os4530.POR.1.pan1013873	0.25	0	0.0	0.0	1
Os4530.POR.1.pan1013874	0.25	0	0.0	0.0	1
Os4530.POR.1.pan1013875	0.25	0	0.0	0.0	1
Os4530.POR.1.pan1013876	0.25	0	0.0	0.0	1
Os4530.POR.1.pan1013877	0.25	0	0.0	0.0	1
Os4530.POR.1.pan1013878	0.25	0	0.0	0.0	1
Os4530.POR.1.pan1013879	0.25	0	0.0	0.0	1
Os4530.POR.1.pan1013880	0.25	0	0.0	0.0	1
Os4530.POR.1.pan1013881	0.25	0	0.0	0.0	1
Os4530.POR.1.pan1013882	0.25	0	0.0	0.0	1
Os4530.POR.1.pan1013883	0.25	0	0.0	0.0	1
Os4530.POR.1.pan1013884	0.25	0	0.0	0.0	1
Os4530.POR.1.pan1013885	0.25	0	0.0	0.0	1
Os4530.POR.1.pan1013886	0.25	0	0.0	0.0	1
Os4530.POR.1.pan1013887	0.25	0	0.0	0.0	1
Os4530.POR.1.pan1013888	0.25	0	0.0	0.0	1
Os4530.POR.1.pan1013889	0.25	0	0.0	0.0	1
Os4530.POR.1.pan1013890	0.25	0	0.0	0.0	1
Os4530.POR.1.pan1013891	0.25	0	0.0	0.0	1
Os4530.POR.1.pan1013892	0.25	0	0.0	0.0	1
Os4530.POR.1.pan1013893	0.25	0	0.0	0.0	1
Os4530.POR.1.pan1013894	0.25	0	0.0	0.0	1
Os4530.POR.1.pan1013895	0.25	0	0.0	0.0	1
Os4530.POR.1.pan1013896	0.25	0	0.0	0.0	1
Os4530.POR.1.pan1013897	0.25	0	0.0	0.0	1
Os4530.POR.1.pan1013898	0.25	0	0.0	0.0	1
Os4530.POR.1.pan1013899	0.25	0	0.0	0.0	1
Os4530.POR.1.pan1013900	0.25	0	0.0	0.0	1
Os4530.POR.1.pan1013901	0.25	0	0.0	0.0	1
Os4530.POR.1.pan1013902	0.25	0	0.0	0.0	1
Os4530.POR.1.pan1013903	0.25	0	0.0	0.0	1
Os4530.POR.1.pan1013904	0.25	0	0.0	0.0	1
Os4530.POR.1.pan1013905	0.25	0	0.0	0.0	1
Os4530.POR.1.pan1013906	0.25	0	0.0	0.0	1
Os4530.POR.1.pan1013907	0.25	0	0.0	0.0	1
Os4530.POR.1.pan1013908	0.25	0	0.0	0.0	1
Os4530.POR.1.pan1013909	0.25	0	0.0	0.0	1
Os4530.POR.1.pan1013910	0.25	0	0.0	0.0	1
Os4530.POR.1.pan1013911	0.25	0	0.0	0.0	1
Os4530.POR.1.pan1013912	0.25	0	0.0	0.0	1
Os4530.POR.1.pan1013913	0.25	0	0.0	0.0	1
Os4530.POR.1.pan1013914	0.25	0	0.0	0.0	1
Os4530.POR.1.pan1013915	0.25	0	0.0	0.0	1
Os4530.POR.1.pan1013916	0.25	0	0.0	0.0	1
Os4530.POR.1.pan1013917	0.25	0	0.0	0.0	1
Os4530.POR.1.pan1013918	0.25	0	0.0	0.0	1
Os4530.POR.1.pan1013919	0.25	0	0.0	0.0	1
Os4530.POR.1.pan1013920	0.25	0	0.0	0.0	1
Os4530.POR.1.pan1013921	0.25	0	0.0	0.0	1
Os4530.POR.1.pan1013922	0.25	0	0.0	0.0	1
Os4530.POR.1.pan1013923	0.25	0	0.0	0.0	1
Os4530.POR.1.pan1013924	0.25	0	0.0	0.0	1
Os4530.POR.1.pan1013925	0.25	0	0.0	0.0	1
Os4530.POR.1.pan1013926	0.25	0	0.0	0.0	1
Os4530.POR.1.pan1013927	0.25	0	0.0	0.0	1
Os4530.POR.1.pan1013928	0.25	0	0.0	0.0	1
Os4530.POR.1.pan1013929	0.25	0	0.0	0.0	1
Os4530.POR.1.pan1013930	0.25	0	0.0	0.0	1
Os4530.POR.1.pan1013931	0.25	0	0.0	0.0	1
Os4530.POR.1.pan1013932	0.25	0	0.0	0.0	1
Os4530.POR.1.pan1013933	0.25	0	0.0	0.0	1
Os4530.POR.1.pan1013934	0.25	0	0.0	0.0	1
Os4530.POR.1.pan1013935	0.25	0	0.0	0.0	1
Os4530.POR.1.pan1013936	0.25	0	0.0	0.0	1
Os4530.POR.1.pan1013937	0.25	0	0.0	0.0	1
Os4530.POR.1.pan1013938	0.25	0	0.0	0.0	1
Os4530.POR.1.pan1013939	0.25	0	0.0	0.0	1
Os4530.POR.1.pan1013940	0.25	0	0.0	0.0	1
Os4530.POR.1.pan1013941	0.25	0	0.0	0.0	1
Os4530.POR.1.pan1013942	0.25	0	0.0	0.0	1
Os4530.POR.1.pan1013943	0.25	0	0.0	0.0	1
Os4530.POR.1.pan1013944	0.25	0	0.0	0.0	1
Os4530.POR.1.pan1013945	0.25	0	0.0	0.0	1
Os4530.POR.1.pan1013946	0.25	0	0.0	0.0	1
Os4530.POR.1.pan1013947	0.25	0	0.0	0.0	1
Os4530.POR.1.pan1013948	0.25	0	0.0	0.0	1
Os4530.POR.1.pan1013949	0.25	0	0.0	0.0	1
Os4530.POR.1.pan1013950	0.25	0	0.0	0.0	1
Os4530.POR.1.pan1013951	0.25	0	0.0	0.0	1
Os4530.POR.1.pan1013952	0.25	0	0.0	0.0	1
Os4530.POR.1.pan1013953	0.25	0	0.0	0.0	1
Os4530.POR.1.pan1013954	0.25	0	0.0	0.0	1
Os4530.POR.1.pan1013955	0.25	0	0.0	0.0	1
Os4530.POR.1.pan1013956	0.25	0	0.0	0.0	1
Os4530.POR.1.pan1013957	0.25	0	0.0	0.0	1
Os4530.POR.1.pan1013958	0.25	0	0.0	0.0	1
Os4530.POR.1.pan1013959	0.25	0	0.0	0.0	1
Os4530.POR.1.pan1013960	0.25	0	0.0	0.0	1
Os4530.POR.1.pan1013961	0.25	0	0.0	0.0	1
Os4530.POR.1.pan1013962	0.25	0	0.0	0.0	1
Os4530.POR.1.pan1013963	0.25	0	0.0	0.0	1
Os4530.POR.1.pan1013964	0.25	0	0.0	0.0	1
Os4530.POR.1.pan1013965	0.25	0	0.0	0.0	1
Os4530.POR.1.pan1013966	0.25	0	0.0	0.0	1
Os4530.POR.1.pan1013967	0.25	0	0.0	0.0	1
Os4530.POR.1.pan1013968	0.25	0	0.0	0.0	1
Os4530.POR.1.pan1013969	0.25	0	0.0	0.0	1
Os4530.POR.1.pan1013970	0.25	0	0.0	0.0	1
Os4530.POR.1.pan1013971	0.25	0	0.0	0.0	1
Os4530.POR.1.pan1013972	0.25	0	0.0	0.0	1
Os4530.POR.1.pan1013973	0.25	0	0.0	0.0	1
Os4530.POR.1.pan1013974	0.25	0	0.0	0.0	1
Os4530.POR.1.pan1013975	0.25	0	0.0	0.0	1
Os4530.POR.1.pan1013976	0.25	0	0.0	0.0	1
Os4530.POR.1.pan1013977	0.25	0	0.0	0.0	1
Os4530.POR.1.pan1013978	0.25	0	0.0	0.0	1
Os4530.POR.1.pan1013979	0.25	0	0.0	0.0	1
Os4530.POR.1.pan1013980	0.25	0	0.0	0.0	1
Os4530.POR.1.pan1013981	0.25	0	0.0	0.0	1
Os4530.POR.1.pan1013982	0.25	0	0.0	0.0	1
Os4530.POR.1.pan1013983	0.25	0	0.0	0.0	1
Os4530.POR.1.pan1013984	0.25	0	0.0	0.0	1
Os4530.POR.1.pan1013985	0.25	0	0.0	0.0	1
Os4530.POR.1.pan1013986	0.25	0	0.0	0.0	1
Os4530.POR.1.pan1013987	0.25	0	0.0	0.0	1
Os4530.POR.1.pan1013988	0.25	0	0.0	0.0	1
Os4530.POR.1.pan1013989	0.25	0	0.0	0.0	1
Os4530.POR.1.pan1013990	0.25	0	0.0	0.0	1
Os4530.POR.1.pan1013991	0.25	0	0.0	0.0	1
Os4530.POR.1.pan1013992	0.25	0	0.0	0.0	1
Os4530.POR.1.pan1013993	0.25	0	0.0	0.0	1
Os4530.POR.1.pan1013994	0.25	0	0.0	0.0	1
Os4530.POR.1.pan1013995	0.25	0	0.0	0.0	1
Os4530.POR.1.pan1013996	0.25	0	0.0	0.0	1
Os4530.POR.1.pan1013997	0.25	0	0.0	0.0	1
Os4530.POR.1.pan1013998	0.25	0	0.0	0.0	1
Os4530.POR.1.pan1013999	0.25	0	0.0	0.0	1
Os4530.POR.1.pan1014000	0.25	0	0.0	0.0	1
Os4530.POR.1.pan1014001	0.25	0	0.0	0.0	1
Os4530.POR.1.pan1014002	0.25	0	0.0	0.0	1
Os4530.POR.1.pan1014003	0.25	0	0.0	0.0	1
Os4530.POR.1.pan1014004	0.25	0	0.0	0.0	1
Os4530.POR.1.pan1014005	0.25	0	0.0	0.0	1
Os4530.POR.1.pan1014006	0.25	0	0.0	0.0	1
Os4530.POR.1.pan1014007	0.25	0	0.0	0.0	1
Os4530.POR.1.pan1014008	0.25	0	0.0	0.0	1
Os4530.POR.1.pan1014009	0.25	0	0.0	0.0	1
Os4530.POR.1.pan1014010	0.25	0	0.0	0.0	1
Os4530.POR.1.pan1014011	0.25	0	0.0	0.0	1
Os4530.POR.1.pan1014012	0.25	0	0.0	0.0	1
Os4530.POR.1.pan1014013	0.25	0	0.0	0.0	1
Os4530.POR.1.pan1014014	0.25	0	0.0	0.0	1
Os4530.POR.1.pan1014015	0.25	0	0.0	0.0	1
Os4530.POR.1.pan1014016	0.25	0	0.0	0.0	1
Os4530.POR.1.pan1014017	0.25	0	0.0	0.0	1
Os4530.POR.1.pan1014018	0.25	0	0.0	0.0	1
Os4530.POR.1.pan1014019	0.25	0	0.0	0.0	1
Os4530.POR.1.pan1014020	0.25	0	0.0	0.0	1
Os4530.POR.1.pan1014021	0.25	0	0.0	0.0	1
Os4530.POR.1.pan1014022	0.25	0	0.0	0.0	1
Os4530.POR.1.pan1014023	0.25	0	0.0	0.0	1
Os4530.POR.1.pan1014024	0.25	0	0.0	0.0	1
Os4530.POR.1.pan1014025	0.25	0	0.0	0.0	1
Os4530.POR.1.pan1014026	0.25	0	0.0	0.0	1
Os4530.POR.1.pan1014027	0.25	0	0.0	0.0	1
Os4530.POR.1.pan1014028	0.25	0	0.0	0.0	1
Os4530.POR.1.pan1014029	0.25	0	0.0	0.0	1
Os4530.POR.1.pan1014030	0.25	0	0.0	0.0	1
Os4530.POR.1.pan1014031	0.25	0	0.0	0.0	1
Os4530.POR.1.pan1014032	0.25	0	0.0	0.0	1
Os4530.POR.1.pan1014033	0.25	0	0.0	0.0	1
Os4530.POR.1.pan1014034	0.25	0	0.0	0.0	1
Os4530.POR.1.pan1014035	0.25	0	0.0	0.0	1
Os4530.POR.1.pan1014036	0.25	0	0.0	0.0	1
Os4530.POR.1.pan1014037	0.25	0	0.0	0.0	1
Os4530.POR.1.pan1014038	0.25	0	0.0	0.0	1
Os4530.POR.1.pan1014039	0.25	0	0.0	0.0	1
Os4530.POR.1.pan1014040	0.25	0	0.0	0.0	1
Os4530.POR.1.pan1014041	0.25	0	0.0	0.0	1
Os4530.POR.1.pan1014042	0.25	0	0.0	0.0	1
Os4530.POR.1.pan1014043	0.25	0	0.0	0.0	1
Os4530.POR.1.pan1014044	0.25	0	0.0	0.0	1
Os4530.POR.1.pan1014045	0.25	0	0.0	0.0	1
Os4530.POR.1.pan1014046	0.25	0	0.0	0.0	1
Os4530.POR.1.pan1014047	0.25	0	0.0	0.0	1
Os4530.POR.1.pan1014048	0.25	0	0.0	0.0	1
Os4530.POR.1.pan1014049	0.25	0	0.0	0.0	1
Os4530.POR.1.pan1014050	0.25	0	0.0	0.0	1
Os4530.POR.1.pan1014051	0.25	0	0.0	0.0	1
Os4530.POR.1.pan1014052	0.25	0	0.0	0.0	1
Os4530.POR.1.pan1014053	0.25	0	0.0	0.0	1
Os4530.POR.1.pan1014054	0.25	0	0.0	0.0	1
Os4530.POR.1.pan1014055	0.25	0	0.0	0.0	1
Os4530.POR.1.pan1014056	0.25	0	0.0	0.0	1
Os4530.POR.1.pan1014057	0.25	0	0.0	0.0	1
Os4530.POR.1.pan1014058	0.25	0	0.0	0.0	1
Os4530.POR.1.pan1014059	0.25	0	0.0	0.0	1
Os4530.POR.1.pan1014060	0.25	0	0.0	0.0	1
Os4530.POR.1.pan1014061	0.25	0	0.0	0.0	1
Os4530.POR.1.pan1014062	0.25	0	0.0	0.0	1
Os4530.POR.1.pan1014063	0.25	0	0.0	0.0	1
Os4530.POR.1.pan1014064	0.25	0	0.0	0.0	1
Os4530.POR.1.pan1014065	0.25	0	0.0	0.0	1
Os4530.POR.1.pan1014066	0.25	0	0.0	0.0	1
Os4530.POR.1.pan1014067	0.25	0	0.0	0.0	1
Os4530.POR.1.pan1014068	0.25	0	0.0	0.0	1
Os4530.POR.1.pan1014069	0.25	0	0.0	0.0	1
Os4530.POR.1.pan1014070	0.25	0	0.0	0.0	1
Os4530.POR.1.pan1014071	0.25	0	0.0	0.0	1
Os4530.POR.1.pan1014072	0.25	0	0.0	0.0	1
Os4530.POR.1.pan1014073	0.25	0	0.0	0.0	1
Os4530.POR.1.pan1014074	0.25	0	0.0	0.0	1
Os4530.POR.1.pan1014075	0.25	0	0.0	0.0	1
Os4530.POR.1.pan1014076	0.25	0	0.0	0.0	1
Os4530.POR.1.pan1014077	0.25	0	0.0	0.0	1
Os4530.POR.1.pan1014078	0.25	0	0.0	0.0	1
Os4530.POR.1.pan1014079	0.25	0	0.0	0.0	1
Os4530.POR.1.pan1014080	0.25	0	0.0	0.0	1
Os4530.POR.1.pan1014081	0.25	0	0.0	0.0	1
Os4530.POR.1.pan1014082	0.25	0	0.0	0.0	1
Os4530.POR.1.pan1014083	0.25	0	0.0	0.0	1
Os4530.POR.1.pan1014084	0.25	0	0.0	0.0	1
Os4530.POR.1.pan1014085	0.25	0	0.0	0.0	1
Os4530.POR.1.pan1014086	0.25	0	0.0	0.0	1
Os4530.POR.1.pan1014087	0.25	0	0.0	0.0	1
Os4530.POR.1.pan1014088	0.25	0	0.0	0.0	1
Os4530.POR.1.pan1014089	0.25	0	0.0	0.0	1
Os4530.POR.1.pan1014090	0.25	0	0.0	0.0	1
Os4530.POR.1.pan1014091	0.25	0	0.0	0.0	1
Os4530.POR.1.pan1014092	0.25	0	0.0	0.0	1
Os4530.POR.1.pan1014093	0.25	0	0.0	0.0	1
Os4530.POR.1.pan1014094	0.25	0	0.0	0.0	1
Os4530.POR.1.pan1014095	0.25	0	0.0	0.0	1
Os4530.POR.1.pan1014096	0.25	0	0.0	0.0	1
Os4530.POR.1.pan1014097	0.25	0	0.0	0.0	1
Os4530.POR.1.pan1014098	0.25	0	0.0	0.0	1
Os4530.POR.1.pan1014099	0.25	0	0.0	0.0	1
Os4530.POR.1.pan1014100	0.25	0	0.0	0.0	1
Os4530.POR.1.pan1014101	0.25	0	0.0	0.0	1
Os4530.POR.1.pan1014102	0.25	0	0.0	0.0	1
Os4530.POR.1.pan1014103	0.25	0	0.0	0.0	1
Os4530.POR.1.pan1014104	0.25	0	0.0	0.0	1
Os4530.POR.1.pan1014105	0.25	0	0.0	0.0	1
Os4530.POR.1.pan1014106	0.25	0	0.0	0.0	1
Os4530.POR.1.pan1014107	0.25	0	0.0	0.0	1
Os4530.POR.1.pan1014108	0.25	0	0.0	0.0	1
Os4530.POR.1.pan1014109	0.25	0	0.0	0.0	1
Os4530.POR.1.pan1014110	0.25	0	0.0	0.0	1
Os4530.POR.1.pan1014111	0.25	0	0.0	0.0	1
Os4530.POR.1.pan1014112	0.25	0	0.0	0.0	1
Os4530.POR.1.pan1014113	0.25	0	0.0	0.0	1
Os4530.POR.1.pan1014114	0.25	0	0.0	0.0	1
Os4530.POR.1.pan1014115	0.25	0	0.0	0.0	1
Os4530.POR.1.pan1014116	0.25	0	0.0	0.0	1
Os4530.POR.1.pan1014117	0.25	0	0.0	0.0	1
Os4530.POR.1.pan1014118	0.25	0	0.0	0.0	1
Os4530.POR.1.pan1014119	0.25	0	0.0	0.0	1
Os4530.POR.1.pan1014120	0.25	0	0.0	0.0	1
Os4530.POR.1.pan1014121	0.25	0	0.0	0.0	1
Os4530.POR.1.pan1014122	0.25	0	0.0	0.0	1
Os4530.POR.1.pan1014123	0.25	0	0.0	0.0	1
Os4530.POR.1.pan1014124	0.25	0	0.0	0.0	1
Os4530.POR.1.pan1014125	0.25	0	0.0	0.0	1
Os4530.POR.1.pan1014126	0.25	0	0.0	0.0	1
Os4530.POR.1.pan1014127	0.25	0	0.0	0.0	1
Os4530.POR.1.pan1014128	0.25	0	0.0	0.0	1
Os4530.POR.1.pan1014129	0.25	0	0.0	0.0	1
Os4530.POR.1.pan1014130	0.25	0	0.0	0.0	1
Os4530.POR.1.pan1014131	0.25	0	0.0	0.0	1
Os4530.POR.1.pan1014132	0.25	0	0.0	0.0	1
Os4530.POR.1.pan1014133	0.25	0	0.0	0.0	1
Os4530.POR.1.pan1014134	0.25	0	0.0	0.0	1
Os4530.POR.1.pan1014135	0.25	0	0.0	0.0	1
Os4530.POR.1.pan1014136	0.25	0	0.0	0.0	1
Os4530.POR.1.pan1014137	0.25	0	0.0	0.0	1
Os4530.POR.1.pan1014138	0.25	0	0.0	0.0	1
Os4530.POR.1.pan1014139	0.25	0	0.0	0.0	1
Os4530.POR.1.pan1014140	0.25	0	0.0	0.0	1
Os4530.POR.1.pan1014141	0.25	0	0.0	0.0	1
Os4530.POR.1.pan1014142	0.25	0	0.0	0.0	1
Os4530.POR.1.pan1014143	0.25	0	0.0	0.0	1
Os4530.POR.1.pan1014144	0.25	0	0.0	0.0	1
Os4530.POR.1.pan1014145	0.25	0	0.0	0.0	1
Os4530.POR.1.pan1014146	0.25	0	0.0	0.0	1
Os4530.POR.1.pan1014147	0.25	0	0.0	0.0	1
Os4530.POR.1.pan1014148	0.25	0	0.0	0.0	1
Os4530.POR.1.pan1014149	0.25	0	0.0	0.0	1
Os4530.POR.1.pan1014150	0.25	0	0.0	0.0	1
Os4530.POR.1.pan1014151	0.25	0	0.0	0.0	1
Os4530.POR.1.pan1014152	0.25	0	0.0	0.0	1
Os4530.POR.1.pan1014153	0.25	0	0.0	0.0	1
Os4530.POR.1.pan1014154	0.25	0	0.0	0.0	1
Os4530.POR.1.pan1014155	0.25	0	0.0	0.0	1
Os4530.POR.1.pan1014156	0.25	0	0.0	0.0	1
Os4530.POR.1.pan1014157	0.25	0	0.0	0.0	1
Os4530.POR.1.pan1014158	0.25	0	0.0	0.0	1
Os4530.POR.1.pan1014159	0.25	0	0.0	0.0	1
Os4530.POR.1.pan1014160	0.25	0	0.0	0.0	1
Os4530.POR.1.pan1014161	0.25	0	0.0	0.0	1
Os4530.POR.1.pan1014162	0.25	0	0.0	0.0	1
Os4530.POR.1.pan1014163	0.25	0	0.0	0.0	1
Os4530.POR.1.pan1014164	0.25	0	0.0	0.0	1
Os4530.POR.1.pan1014165	0.25	0	0.0	0.0	1
Os4530.POR.1.pan1014166	0.25	0	0.0	0.0	1
Os4530.POR.1.pan1014167	0.25	0	0.0	0.0	1
Os4530.POR.1.pan1014168	0.25	0	0.0	0.0	1
Os4530.POR.1.pan1014169	0.25	0	0.0	0.0	1
Os4530.POR.1.pan1014170	0.25	0	0.0	0.0	1
Os4530.POR.1.pan1014171	0.25	0	0.0	0.0	1
Os4530.POR.1.pan1014172	0.25	0	0.0	0.0	1
Os4530.POR.1.pan1014173	0.25	0	0.0	0.0	1
Os4530.POR.1.pan1014174	0.25	0	0.0	0.0	1
Os4530.POR.1.pan1014175	0.25	0	0.0	0.0	1
Os4530.POR.1.pan1014176	0.25	0	0.0	0.0	1
Os4530.POR.1.pan1014177	0.25	0	0.0	0.0	1
Os4530.POR.1.pan1014178	0.25	0	0.0	0.0	1
Os4530.POR.1.pan1014179	0.25	0	0.0	0.0	1
Os4530.POR.1.pan1014180	0.25	0	0.0	0.0	1
Os4530.POR.1.pan1014181	0.25	0	0.0	0.0	1
Os4530.POR.1.pan1014182	0.25	0	0.0	0.0	1
Os4530.POR.1.pan1014183	0.25	0	0.0	0.0	1
Os4530.POR.1.pan1014184	0.25	0	0.0	0.0	1
Os4530.POR.1.pan1014185	0.25	0	0.0	0.0	1
Os4530.POR.1.pan1014186	0.25	0	0.0	0.0	1
Os4530.POR.1.pan1014187	0.25	0	0.0	0.0	1
Os4530.POR.1.pan1014188	0.25	0	0.0	0.0	1
Os4530.POR.1.pan1014189	0.25	0	0.0	0.0	1
Os4530.POR.1.pan1014190	0.25	0	0.0	0.0	1
Os4530.POR.1.pan1014191	0.25	0	0.0	0.0	1
Os4530.POR.1.pan1014192	0.25	0	0.0	0.0	1
Os4530.POR.1.pan1014193	0.25	0	0.0	0.0	1
Os4530.POR.1.pan1014194	0.25	0	0.0	0.0	1
Os4530.POR.1.pan1014195	0.25	0	0.0	0.0	1
Os4530.POR.1.pan1014196	0.25	0	0.0	0.0	1
Os4530.POR.1.pan1014197	0.25	0	0.0	0.0	1
Os4530.POR.1.pan1014198	0.25	0	0.0	0.0	1
Os4530.POR.1.pan1014199	0.25	0	0.0	0.0	1
Os4530.POR.1.pan1014200	0.25	0	0.0	0.0	1
Os4530.POR.1.pan1014201	0.25	0	0.0	0.0	1
Os4530.POR.1.pan1014202	0.25	0	0.0	0.0	1
Os4530.POR.1.pan1014203	0.25	0	0.0	0.0	1
Os4530.POR.1.pan1014204	0.25	0	0.0	0.0	1
Os4530.POR.1.pan1014205	0.25	0	0.0	0.0	1
Os4530.POR.1.pan1014206	0.25	0	0.0	0.0	1
Os4530.POR.1.pan1014207	0.25	0	0.0	0.0	1
Os4530.POR.1.pan1014208	0.25	0	0.0	0.0	1
Os4530.POR.1.pan1014209	0.25	0	0.0	0.0	1
Os4530.POR.1.pan1014210	0.25	0	0.0	0.0	1
Os4530.POR.1.pan1014211	0.25	0	0.0	0.0	1
Os4530.POR.1.pan1014212	0.25	0	0.0	0.0	1
Os4530.POR.1.pan1014213	0.25	0	0.0	0.0	1
Os4530.POR.1.pan1014214	0.25	0	0.0	0.0	1
Os4530.POR.1.pan1014215	0.25	0	0.0	0.0	1
Os4530.POR.1.pan1014216	0.25	0	0.0	0.0	1
Os4530.POR.1.pan1014217	0.25	0	0.0	0.0	1
Os4530.POR.1.pan1014218	0.25	0	0.0	0.0	1
Os4530.POR.1.pan1014219	0.25	0	0.0	0.0	1
Os4530.POR.1.pan1014220	0.25	0	0.0	0.0	1
Os4530.POR.1.pan1014221	0.25	0	0.0	0.0	1
Os4530.POR.1.pan1014222	0.25	0	0.0	0.0	1
Os4530.POR.1.pan1014223	0.25	0	0.0	0.0	1
Os4530.POR.1.pan1014224	0.25	0	0.0	0.0	1
Os4530.POR.1.pan1014225	0.25	0	0.0	0.0	1
Os4530.POR.1.pan1014226	0.25	0	0.0	0.0	1
Os4530.POR.1.pan1014227	0.25	0	0.0	0.0	1
Os4530.POR.1.pan1014228	0.25	0	0.0	0.0	1
Os4530.POR.1.pan1014229	0.25	0	0.0	0.0	1
Os4530.POR.1.pan1014230	0.25	0	0.0	0.0	1
Os4530.POR.1.pan1014231	0.25	0	0.0	0.0	1
Os4530.POR.1.pan1014232	0.25	0	0.0	0.0	1
Os4530.POR.1.pan1014233	0.25	0	0.0	0.0	1
Os4530.POR.1.pan1014234	0.25	0	0.0	0.0	1
Os4530.POR.1.pan1014235	0.25	0	0.0	0.0	1
Os4530.POR.1.pan1014236	0.25	0	0.0	0.0	1
Os4530.POR.1.pan1014237	0.25	0	0.0	0.0	1
Os4530.POR.1.pan1014238	0.25	0	0.0	0.0	1
Os4530.POR.1.pan1014239	0.25	0	0.0	0.0	1
Os4530.POR.1.pan1014240	0.25	0	0.0	0.0	1
Os4530.POR.1.pan1014241	0.25	0	0.0	0.0	1
Os4530.POR.1.pan1014242	0.25	0	0.0	0.0	1
Os4530.POR.1.pan1014243	0.25	0	0.0	0.0	1
Os4530.POR.1.pan1014244	0.25	0	0.0	0.0	1
Os4530.POR.1.pan1014245	0.25	0	0.0	0.0	1
Os4530.POR.1.pan1014246	0.25	0	0.0	0.0	1
Os4530.POR.1.pan1014247	0.25	0	0.0	0.0	1
Os4530.POR.1.pan1014248	0.25	0	0.0	0.0	1
Os4530.POR.1.pan1014249	0.25	0	0.0	0.0	1
Os4530.POR.1.pan1014250	0.25	0	0.0	0.0	1
Os4530.POR.1.pan1014251	0.25	0	0.0	0.0	1
Os4530.POR.1.pan1014252	0.25	0	0.0	0.0	1
Os4530.POR.1.pan1014253	0.25	0	0.0	0.0	1
Os4530.POR.1.pan1014254	0.25	0	0.0	0.0	1
Os4530.POR.1.pan1014255	0.25	0	0.0	0.0	1
Os4530.POR.1.pan1014256	0.25	0	0.0	0.0	1
Os4530.POR.1.pan1014257	0.25	0	0.0	0.0	1
Os4530.POR.1.pan1014258	0.25	0	0.0	0.0	1
Os4530.POR.1.pan1014259	0.25	0	0.0	0.0	1
Os4530.POR.1.pan1014260	0.25	0	0.0	0.0	1
Os4530.POR.1.pan1014261	0.25	0	0.0	0.0	1
Os4530.POR.1.pan1014262	0.25	0	0.0	0.0	1
Os4530.POR.1.pan1014263	0.25	0	0.0	0.0	1
Os4530.POR.1.pan1014264	0.25	0	0.0	0.0	1
Os4530.POR.1.pan1014265	0.25	0	0.0	0.0	1
Os4530.POR.1.pan1014266	0.25	0	0.0	0.0	1
Os4530.POR.1.pan1014267	0.25	0	0.0	0.0	1
Os4530.POR.1.pan1014268	0.25	0	0.0	0.0	1
Os4530.POR.1.pan1014269	0.25	0	0.0	0.0	1
Os4530.POR.1.pan1014270	0.25	0	0.0	0.0	1
Os4530.POR.1.pan1014271	0.25	0	0.0	0.0	1
Os4530.POR.1.pan1014272	0.25	0	0.0	0.0	1
Os4530.POR.1.pan1014273	0.25	0	0.0	0.0	1
Os4530.POR.1.pan1014274	0.25	0	0.0	0.0	1
Os4530.POR.1.pan1014275	0.25	0	0.0	0.0	1
Os4530.POR.1.pan1014276	0.25	0	0.0	0.0	1
Os4530.POR.1.pan1014277	0.25	0	0.0	0.0	1
Os4530.POR.1.pan1014278	0.25	0	0.0	0.0	1
Os4530.POR.1.pan1014279	0.25	0	0.0	0.0	1
Os4530.POR.1.pan1014280	0.25	0	0.0	0.0	1
Os4530.POR.1.pan1014281	0.25	0	0.0	0.0	1
Os4530.POR.1.pan1014282	0.25	0	0.0	0.0	1
Os4530.POR.1.pan1014283	0.25	0	0.0	0.0	1
Os4530.POR.1.pan1014284	0.25	0	0.0	0.0	1
Os4530.POR.1.pan1014285	0.25	0	0.0	0.0	1
Os4530.POR.1.pan1014286	0.25	0	0.0	0.0	1
Os4530.POR.1.pan1014287	0.25	0	0.0	0.0	1
Os4530.POR.1.pan1014288	0.25	0	0.0	0.0	1
Os4530.POR.1.pan1014289	0.25	0	0.0	0.0	1
Os4530.POR.1.pan1014290	0.25	0	0.0	0.0	1
Os4530.POR.1.pan1014291	0.25	0	0.0	0.0	1
Os4530.POR.1.pan1014292	0.25	0	0.0	0.0	1
Os4530.POR.1.pan1014293	0.25	0	0.0	0.0	1
Os4530.POR.1.pan1014294	0.25	0	0.0	0.0	1
Os4530.POR.1.pan1014295	0.25	0	0.0	0.0	1
Os4530.POR.1.pan1014296	0.25	0	0.0	0.0	1
Os4530.POR.1.pan1014297	0.25	0	0.0	0.0	1
Os4530.POR.1.pan1014298	0.25	0	0.0	0.0	1
Os4530.POR.1.pan1014299	0.25	0	0.0	0.0	1
Os4530.POR.1.pan1014300	0.25	0	0.0	0.0	1
Os4530.POR.1.pan1014301	0.25	0	0.0	0.0	1
Os4530.POR.1.pan1014302	0.25	0	0.0	0.0	1
Os4530.POR.1.pan1014303	0.25	0	0.0	0.0	1
Os4530.POR.1.pan1014304	0.25	0	0.0	0.0	1
Os4530.POR.1.pan1014305	0.25	0	0.0	0.0	1
Os4530.POR.1.pan1014306	0.25	0	0.0	0.0	1
Os4530.POR.1.pan1014307	0.25	0	0.0	0.0	1
Os4530.POR.1.pan1014308	0.25	0	0.0	0.0	1
Os4530.POR.1.pan1014309	0.25	0	0.0	0.0	1
Os4530.POR.1.pan1014310	0.25	0	0.0	0.0	1
Os4530.POR.1.pan1014311	0.25	0	0.0	0.0	1
Os4530.POR.1.pan1014312	0.25	0	0.0	0.0	1
Os4530.POR.1.pan1014313	0.25	0	0.0	0.0	1
Os4530.POR.1.pan1014314	0.25	0	0.0	0.0	1
Os4530.POR.1.pan1014315	0.25	0	0.0	0.0	1
Os4530.POR.1.pan1014316	0.25	0	0.0	0.0	1
Os4530.POR.1.pan1014317	0.25	0	0.0	0.0	1
Os4530.POR.1.pan1014318	0.25	0	0.0	0.0	1
Os4530.POR.1.pan1014319	0.25	0	0.0	0.0	1
Os4530.POR.1.pan1014320	0.25	0	0.0	0.0	1
Os4530.POR.1.pan1014321	0.25	0	0.0	0.0	1
Os4530.POR.1.pan1014322	0.25	0	0.0	0.0	1
Os4530.POR.1.pan1014323	0.25	0	0.0	0.0	1
Os4530.POR.1.pan1014324	0.25	0	0.0	0.0	1
Os4530.POR.1.pan1014325	0.25	0	0.0	0.0	1
Os4530.POR.1.pan1014326	0.25	0	0.0	0.0	1
Os4530.POR.1.pan1014327	0.25	0	0.0	0.0	1
Os4530.POR.1.pan1014328	0.25	0	0.0	0.0	1
Os4530.POR.1.pan1014329	0.25	0	0.0	0.0	1
Os4530.POR.1.pan1014330	0.25	0	0.0	0.0	1
Os4530.POR.1.pan1014331	0.25	0	0.0	0.0	1
Os4530.POR.1.pan1014332	0.25	0	0.0	0.0	1
Os4530.POR.1.pan1014333	0.25	0	0.0	0.0	1
Os4530.POR.1.pan1014334	0.25	0	0.0	0.0	1
Os4530.POR.1.pan1014335	0.25	0	0.0	0.0	1
Os4530.POR.1.pan1014336	0.25	0	0.0	0.0	1
Os4530.POR.1.pan1014337	0.25	0	0.0	0.0	1
Os4530.POR.1.pan1014338	0.25	0	0.0	0.0	1
Os4530.POR.1.pan1014339	0.25	0	0.0	0.0	1
Os4530.POR.1.pan1014340	0.25	0	0.0	0.0	1
Os4530.POR.1.pan1014341	0.25	0	0.0	0.0	1
Os4530.POR.1.pan1014342	0.25	0	0.0	0.0	1
Os4530.POR.1.pan1014343	0.25	0	0.0	0.0	1
Os4530.POR.1.pan1014344	0.25	0	0.0	0.0	1
Os4530.POR.1.pan1014345	0.25	0	0.0	0.0	1
Os4530.POR.1.pan1014346	0.25	0	0.0	0.0	1
Os4530.POR.1.pan1014347	0.25	0	0.0	0.0	1
Os4530.POR.1.pan1014348	0.25	0	0.0	0.0	1
Os4530.POR.1.pan1014349	0.25	0	0.0	0.0	1
Os4530.POR.1.pan1014350	0.25	0	0.0	0.0	1
Os4530.POR.1.pan1014351	0.25	0	0.0	0.0	1
Os4530.POR.1.pan1014352	0.25	0	0.0	0.0	1
Os4530.POR.1.pan1014353	0.25	0	0.0	0.0	1
Os4530.POR.1.pan1014354	0.25	0	0.0	0.0	1
Os4530.POR.1.pan1014355	0.25	0	0.0	0.0	1
Os4530.POR.1.pan1014356	0.25	0	0.0	0.0	1
Os4530.POR.1.pan1014357	0.25	0	0.0	0.0	1
Os4530.POR.1.pan1014358	0.25	0	0.0	0.0	1
Os4530.POR.1.pan1014359	0.25	0	0.0	0.0	1
Os4530.POR.1.pan1014360	0.25	0	0.0	0.0	1
Os4530.POR.1.pan1014361	0.25	0	0.0	0.0	1
Os4530.POR.1.pan1014362	0.25	0	0.0	0.0	1
Os4530.POR.1.pan1014363	0.25	0	0.0	0.0	1
Os4530.POR.1.pan1014364	0.25	0	0.0	0.0	1
Os4530.POR.1.pan1014365	0.25	0	0.0	0.0	1
Os4530.POR.1.pan1014366	0.25	0	0.0	0.0	1
Os4530.POR.1.pan1014367	0.25	0	0.0	0.0	1
Os4530.POR.1.pan1014368	0.25	0	0.0	0.0	1
Os4530.POR.1.pan1014369	0.25	0	0.0	0.0	1
Os4530.POR.1.pan1014370	0.25	0	0.0	0.0	1
Os4530.POR.1.pan1014371	0.25	0	0.0	0.0	1
Os4530.POR.1.pan1014372	0.25	0	0.0	0.0	1
Os4530.POR.1.pan1014373	0.25	0	0.0	0.0	1
Os4530.POR.1.pan1014374	0.25	0	0.0	0.0	1
Os4530.POR.1.pan1014375	0.25	0	0.0	0.0	1
Os4530.POR.1.pan1014376	0.25	0	0.0	0.0	1
Os4530.POR.1.pan1014377	0.25	0	0.0	0.0	1
Os4530.POR.1.pan1014378	0.25	0	0.0	0.0	1
Os4530.POR.1.pan1014379	0.25	0	0.0	0.0	1
Os4530.POR.1.pan1014380	0.25	0	0.0	0.0	1
Os4530.POR.1.pan1014381	0.25	0	0.0	0.0	1
Os4530.POR.1.pan1014382	0.25	0	0.0	0.0	1
Os4530.POR.1.pan1014383	0.25	0	0.0	0.0	1
Os4530.POR.1.pan1014384	0.25	0	0.0	0.0	1
Os4530.POR.1.pan1014385	0.25	0	0.0	0.0	1
Os4530.POR.1.pan1014386	0.25	0	0.0	0.0	1
Os4530.POR.1.pan1014387	0.25	0	0.0	0.0	1
Os4530.POR.1.pan1014388	0.25	0	0.0	0.0	1
Os4530.POR.1.pan1014389	0.25	0	0.0	0.0	1
Os4530.POR.1.pan1014390	0.25	0	0.0	0.0	1
Os4530.POR.1.pan1014391	0.25	0	0.0	0.0	1
Os4530.POR.1.pan1014392	0.25	0	0.0	0.0	1
Os4530.POR.1.pan1014393	0.25	0	0.0	0.0	1
Os4530.POR.1.pan1014394	0.25	0	0.0	0.0	1
Os4530.POR.1.pan1014395	0.25	0	0.0	0.0	1
Os4530.POR.1.pan1014396	0.25	0	0.0	0.0	1
Os4530.POR.1.pan1014397	0.25	0	0.0	0.0	1
Os4530.POR.1.pan1014398	0.25	0	0.0	0.0	1
Os4530.POR.1.pan1014399	0.25	0	0.0	0.0	1
Os4530.POR.1.pan1014400	0.25	0	0.0	0.0	1
Os4530.POR.1.pan1014401	0.25	0	0.0	0.0	1
Os4530.POR.1.pan1014402	0.25	0	0.0	0.0	1
Os4530.POR.1.pan1014403	0.25	0	0.0	0.0	1
Os4530.POR.1.pan1014404	0.25	0	0.0	0.0	1
Os4530.POR.1.pan1014405	0.25	0	0.0	0.0	1
Os4530.POR.1.pan1014406	0.25	0	0.0	0.0	1
Os4530.POR.1.pan1014407	0.25	0	0.0	0.0	1
Os4530.POR.1.pan1014408	0.25	0	0.0	0.0	1
Os4530.POR.1.pan1014409	0.25	0	0.0	0.0	1
Os4530.POR.1.pan1014410	0.25	0	0.0	0.0	1
Os4530.POR.1.pan1014411	0.25	0	0.0	0.0	1
Os4530.POR.1.pan1014412	0.25	0	0.0	0.0	1
Os4530.POR.1.pan1014413	0.25	0	0.0	0.0	1
Os4530.POR.1.pan1014414	0.25	0	0.0	0.0	1
Os4530.POR.1.pan1014415	0.25	0	0.0	0.0	1
Os4530.POR.1.pan1014416	0.25	0	0.0	0.0	1
Os4530.POR.1.pan1014417	0.25	0	0.0	0.0	1
Os4530.POR.1.pan1014418	0.25	0	0.0	0.0	1
Os4530.POR.1.pan1014419	0.25	0	0.0	0.0	1
Os4530.POR.1.pan1014420	0.25	0	0.0	0.0	1
Os4530.POR.1.pan1014421	0.25	0	0.0	0.0	1
Os4530.POR.1.pan1014422	0.25	0	0.0	0.0	1
Os4530.POR.1.pan1014423	0.25	0	0.0	0.0	1
Os4530.POR.1.pan1014424	0.25	0	0.0	0.0	1
Os4530.POR.1.pan1014425	0.25	0	0.0	0.0	1
Os4530.POR.1.pan1014426	0.25	0	0.0	0.0	1
Os4530.POR.1.pan1014427	0.25	0	0.0	0.0	1
Os4530.POR.1.pan1014428	0.25	0	0.0	0.0	1
Os4530.POR.1.pan1014429	0.25	0	0.0	0.0	1
Os4530.POR.1.pan1014430	0.25	0	0.0	0.0	1
Os4530.POR.1.pan1014431	0.25	0	0.0	0.0	1
Os4530.POR.1.pan1014432	0.25	0	0.0	0.0	1
Os4530.POR.1.pan1014433	0.25	0	0.0	0.0	1
Os4530.POR.1.pan1014434	0.25	0	0.0	0.0	1
Os4530.POR.1.pan1014435	0.25	0	0.0	0.0	1
Os4530.POR.1.pan1014436	0.25	0	0.0	0.0	1
Os4530.POR.1.pan1014437	0.25	0	0.0	0.0	1
Os4530.POR.1.pan1014438	0.25	0	0.0	0.0	1
Os4530.POR.1.pan1014439	0.25	0	0.0	0.0	1
Os4530.POR.1.pan1014440	0.25	0	0.0	0.0	1
Os4530.POR.1.pan1014441	0.25	0	0.0	0.0	1
Os4530.POR.1.pan1014442	0.25	0	0.0	0.0	1
Os4530.POR.1.pan1014443	0.25	0	0.0	0.0	1
Os4530.POR.1.pan1014444	0.25	0	0.0	0.0	1
Os4530.POR.1.pan1014445	0.25	0	0.0	0.0	1
Os4530.POR.1.pan1014446	0.25	0	0.0	0.0	1
Os4530.POR.1.pan1014447	0.25	0	0.0	0.0	1
Os4530.POR.1.pan1014448	0.25	0	0.0	0.0	1
Os4530.POR.1.pan1014449	0.25	0	0.0	0.0	1
Os4530.POR.1.pan1014450	0.25	0	0.0	0.0	1
Os4530.POR.1.pan1014451	0.25	0	0.0	0.0	1
Os4530.POR.1.pan1014452	0.25	0	0.0	0.0	1
Os4530.POR.1.pan1014453	0.25	0	0.0	0.0	1
Os4530.POR.1.pan1014454	0.25	0	0.0	0.0	1
Os4530.POR.1.pan1014455	0.25	0	0.0	0.0	1
Os4530.POR.1.pan1014456	0.25	0	0.0	0.0	1
Os4530.POR.1.pan1014457	0.25	0	0.0	0.0	1
Os4530.POR.1.pan1014458	0.25	0	0.0	0.0	1
Os4530.POR.1.pan1014459	0.25	0	0.0	0.0	1
Os4530.POR.1.pan1014460	0.25	0	0.0	0.0	1
Os4530.POR.1.pan1014461	0.25	0	0.0	0.0	1
Os4530.POR.1.pan1014462	0.25	0	0.0	0.0	1
Os4530.POR.1.pan1014463	0.25	0	0.0	0.0	1
Os4530.POR.1.pan1014464	0.25	0	0.0	0.0	1
Os4530.POR.1.pan1014465	0.25	0	0.0	0.0	1
Os4530.POR.1.pan1014466	0.25	0	0.0	0.0	1
Os4530.POR.1.pan1014467	0.25	0	0.0	0.0	1
Os4530.POR.1.pan1014468	0.25	0	0.0	0.0	1
Os4530.POR.1.pan1014469	0.25	0	0.0	0.0	1
Os4530.POR.1.pan1014470	0.25	0	0.0	0.0	1
Os4530.POR.1.pan1014471	0.25	0	0.0	0.0	1
Os4530.POR.1.pan1014472	0.25	0	0.0	0.0	1
Os4530.POR.1.pan1014473	0.25	0	0.0	0.0	1
Os4530.POR.1.pan1014474	0.25	0	0.0	0.0	1
Os4530.POR.1.pan1014475	0.25	0	0.0	0.0	1
Os4530.POR.1.pan1014476	0.25	0	0.0	0.0	1
Os4530.POR.1.pan1014477	0.25	0	0.0	0.0	1
Os4530.POR.1.pan1014478	0.25	0	0.0	0.0	1
Os4530.POR.1.pan1014479	0.25	0	0.0	0.0	1
Os4530.POR.1.pan1014480	0.25	0	0.0	0.0	1
Os4530.POR.1.pan1014481	0.25	0	0.0	0.0	1
Os4530.POR.1.pan1014482	0.25	0	0.0	0.0	1
Os4530.POR.1.pan1014483	0.25	0	0.0	0.0	1
Os4530.POR.1.pan1014484	0.25	0	0.0	0.0	1
Os4530.POR.1.pan1014485	0.25	0	0.0	0.0	1
Os4530.POR.1.pan1014486	0.25	0	0.0	0.0	1
Os4530.POR.1.pan1014487	0.25	0	0.0	0.0	1
Os4530.POR.1.pan1014488	0.25	0	0.0	0.0	1
Os4530.POR.1.pan1014489	0.25	0	0.0	0.0	1
Os4530.POR.1.pan1014490	0.25	0	0.0	0.0	1
Os4530.POR.1.pan1014491	0.25	0	0.0	0.0	1
Os4530.POR.1.pan1014492	0.25	0	0.0	0.0	1
Os4530.POR.1.pan1014493	0.25	0	0.0	0.0	1
Os4530.POR.1.pan1014494	0.25	0	0.0	0.0	1
Os4530.POR.1.pan1014495	0.25	0	0.0	0.0	1
Os4530.POR.1.pan1014496	0.25	0	0.0	0.0	1
Os4530.POR.1.pan1014497	0.25	0	0.0	0.0	1
Os4530.POR.1.pan1014498	0.25	0	0.0	0.0	1
Os4530.POR.1.pan1014499	0.25	0	0.0	0.0	1
Os4530.POR.1.pan1014500	0.25	0	0.0	0.0	1
Os4530.POR.1.pan1014501	0.25	0	0.0	0.0	1
Os4530.POR.1.pan1014502	0.25	0	0.0	0.0	1
Os4530.POR.1.pan1014503	0.25	0	0.0	0.0	1
Os4530.POR.1.pan1014504	0.25	0	0.0	0.0	1
Os4530.POR.1.pan1014505	0.25	0	0.0	0.0	1
Os4530.POR.1.pan1014506	0.25	0	0.0	0.0	1
Os4530.POR.1.pan1014507	0.25	0	0.0	0.0	1
Os4530.POR.1.pan1014508	0.25	0	0.0	0.0	1
Os4530.POR.1.pan1014509	0.25	0	0.0	0.0	1
Os4530.POR.1.pan1014510	0.25	0	0.0	0.0	1
Os4530.POR.1.pan1014511	0.25	0	0.0	0.0	1
Os4530.POR.1.pan1014512	0.25	0	0.0	0.0	1
Os4530.POR.1.pan1014513	0.25	0	0.0	0.0	1
Os4530.POR.1.pan1014514	0.25	0	0.0	0.0	1
Os4530.POR.1.pan1014515	0.25	0	0.0	0.0	1
Os4530.POR.1.pan1014516	0.25	0	0.0	0.0	1
Os4530.POR.1.pan1014517	0.25	0	0.0	0.0	1
Os4530.POR.1.pan1014518	0.25	0	0.0	0.0	1
Os4530.POR.1.pan1014519	0.25	0	0.0	0.0	1
Os4530.POR.1.pan1014520	0.25	0	0.0	0.0	1
Os4530.POR.1.pan1014521	0.25	0	0.0	0.0	1
Os4530.POR.1.pan1014522	0.25	0	0.0	0.0	1
Os4530.POR.1.pan1014523	0.25	0	0.0	0.0	1
Os4530.POR.1.pan1014524	0.25	0	0.0	0.0	1
Os4530.POR.1.pan1014525	0.25	0	0.0	0.0	1
Os4530.POR.1.pan1014526	0.25	0	0.0	0.0	1
Os4530.POR.1.pan1014527	0.25	0	0.0	0.0	1
Os4530.POR.1.pan1014528	0.25	0	0.0	0.0	1
Os4530.POR.1.pan1014529	0.25	0	0.0	0.0	1
Os4530.POR.1.pan1014530	0.25	0	0.0	0.0	1
Os4530.POR.1.pan1014531	0.25	0	0.0	0.0	1
Os4530.POR.1.pan1014532	0.25	0	0.0	0.0	1
Os4530.POR.1.pan1014533	0.25	0	0.0	0.0	1
Os4530.POR.1.pan1014534	0.25	0	0.0	0.0	1
Os4530.POR.1.pan1014535	0.25	0	0.0	0.0	1
Os4530.POR.1.pan1014536	0.25	0	0.0	0.0	1
Os4530.POR.1.pan1014537	0.25	0	0.0	0.0	1
Os4530.POR.1.pan1014538	0.25	0	0.0	0.0	1
Os4530.POR.1.pan1014539	0.25	0	0.0	0.0	1
Os4530.POR.1.pan1014540	0.25	0	0.0	0.0	1
Os4530.POR.1.pan1014541	0.25	0	0.0	0.0	1
Os4530.POR.1.pan1014542	0.25	0	0.0	0.0	1
Os4530.POR.1.pan1014543	0.25	0	0.0	0.0	1
Os4530.POR.1.pan1014544	0.25	0	0.0	0.0	1
Os4530.POR.1.pan1014545	0.25	0	0.0	0.0	1
Os4530.POR.1.pan1014546	0.25	0	0.0	0.0	1
Os4530.POR.1.pan1014547	0.25	0	0.0	0.0	1
Os4530.POR.1.pan1014548	0.25	0	0.0	0.0	1
Os4530.POR.1.pan1014549	0.25	0	0.0	0.0	1
Os4530.POR.1.pan1014550	0.25	0	0.0	0.0	1
Os4530.POR.1.pan1014551	0.25	0	0.0	0.0	1
Os4530.POR.1.pan1014552	0.25	0	0.0	0.0	1
Os4530.POR.1.pan1014553	0.25	0	0.0	0.0	1
Os4530.POR.1.pan1014554	0.25	0	0.0	0.0	1
Os4530.POR.1.pan1014555	0.25	0	0.0	0.0	1
Os4530.POR.1.pan1014556	0.25	0	0.0	0.0	1
Os4530.POR.1.pan1014557	0.25	0	0.0	0.0	1
Os4530.POR.1.pan1014558	0.25	0	0.0	0.0	1
Os4530.POR.1.pan1014559	0.25	0	0.0	0.0	1
Os4530.POR.1.pan1014560	0.25	0	0.0	0.0	1
Os4530.POR.1.pan1014561	0.25	0	0.0	0.0	1
Os4530.POR.1.pan1014562	0.25	0	0.0	0.0	1
Os4530.POR.1.pan1014563	0.25	0	0.0	0.0	1
Os4530.POR.1.pan1014564	0.25	0	0.0	0.0	1
Os4530.POR.1.pan1014565	0.25	0	0.0	0.0	1
Os4530.POR.1.pan1014566	0.25	0	0.0	0.0	1
Os4530.POR.1.pan1014567	0.25	0	0.0	0.0	1
Os4530.POR.1.pan1014568	0.25	0	0.0	0.0	1
Os4530.POR.1.pan1014569	0.25	0	0.0	0.0	1
Os4530.POR.1.pan1014570	0.25	0	0.0	0.0	1
Os4530.POR.1.pan1014571	0.25	0	0.0	0.0	1
Os4530.POR.1.pan1014572	0.25	0	0.0	0.0	1
Os4530.POR.1.pan1014573	0.25	0	0.0	0.0	1
Os4530.POR.1.pan1014574	0.25	0	0.0	0.0	1
Os4530.POR.1.pan1014575	0.25	0	0.0	0.0	1
Os4530.POR.1.pan1014576	0.25	0	0.0	0.0	1
Os4530.POR.1.pan1014577	0.25	0	0.0	0.0	1
Os4530.POR.1.pan1014578	0.25	0	0.0	0.0	1
Os4530.POR.1.pan1014579	0.25	0	0.0	0.0	1
Os4530.POR.1.pan1014580	0.25	0	0.0	0.0	1
Os4530.POR.1.pan1014581	0.25	0	0.0	0.0	1
Os4530.POR.1.pan1014582	0.25	0	0.0	0.0	1
Os4530.POR.1.pan1014583	0.25	0	0.0	0.0	1
Os4530.POR.1.pan1014584	0.25	0	0.0	0.0	1
Os4530.POR.1.pan1014585	0.25	0	0.0	0.0	1
Os4530.POR.1.pan1014586	0.25	0	0.0	0.0	1
Os4530.POR.1.pan1014587	0.25	0	0.0	0.0	1
Os4530.POR.1.pan1014588	0.25	0	0.0	0.0	1
Os4530.POR.1.pan1014589	0.25	0	0.0	0.0	1
Os4530.POR.1.pan1014590	0.25	0	0.0	0.0	1
Os4530.POR.1.pan1014591	0.25	0	0.0	0.0	1
Os4530.POR.1.pan1014592	0.25	0	0.0	0.0	1
Os4530.POR.1.pan1014593	0.25	0	0.0	0.0	1
Os4530.POR.1.pan1014594	0.25	0	0.0	0.0	1
Os4530.POR.1.pan1014595	0.25	0	0.0	0.0	1
Os4530.POR.1.pan1014596	0.25	0	0.0	0.0	1
Os4530.POR.1.pan1014597	0.25	0	0.0	0.0	1
Os4530.POR.1.pan1014598	0.25	0	0.0	0.0	1
Os4530.POR.1.pan1014599	0.25	0	0.0	0.0	1
Os4530.POR.1.pan1014600	0.25	0	0.0	0.0	1
Os4530.POR.1.pan1014601	0.25	0	0.0	0.0	1
Os4530.POR.1.pan1014602	0.25	0	0.0	0.0	1
Os4530.POR.1.pan1014603	0.25	0	0.0	0.0	1
Os4530.POR.1.pan1014604	0.25	0	0.0	0.0	1
Os4530.POR.1.pan1014605	0.25	0	0.0	0.0	1
Os4530.POR.1.pan1014606	0.25	0	0.0	0.0	1
Os4530.POR.1.pan1014607	0.25	0	0.0	0.0	1
Os4530.POR.1.pan1014608	0.25	0	0.0	0.0	1
Os4530.POR.1.pan1014609	0.25	0	0.0	0.0	1
Os4530.POR.1.pan1014610	0.25	0	0.0	0.0	1
Os4530.POR.1.pan1014611	0.25	0	0.0	0.0	1
Os4530.POR.1.pan1014612	0.25	0	0.0	0.0	1
Os4530.POR.1.pan1014613	0.25	0	0.0	0.0	1
Os4530.POR.1.pan1014614	0.25	0	0.0	0.0	1
Os4530.POR.1.pan1014615	0.25	0	0.0	0.0	1
Os4530.POR.1.pan1014616	0.25	0	0.0	0.0	1
Os4530.POR.1.pan1014617	0.25	0	0.0	0.0	1
Os4530.POR.1.pan1014618	0.25	0	0.0	0.0	1
Os4530.POR.1.pan1014619	0.25	0	0.0	0.0	1
Os4530.POR.1.pan1014620	0.25	0	0.0	0.0	1
Os4530.POR.1.pan1014621	0.25	0	0.0	0.0	1
Os4530.POR.1.pan1014622	0.25	0	0.0	0.0	1
Os4530.POR.1.pan1014623	0.25	0	0.0	0.0	1
Os4530.POR.1.pan1014624	0.25	0	0.0	0.0	1
Os4530.POR.1.pan1014625	0.25	0	0.0	0.0	1
Os4530.POR.1.pan1014626	0.25	0	0.0	0.0	1
Os4530.POR.1.pan1014627	0.25	0	0.0	0.0	1
Os4530.POR.1.pan1014628	0.25	0	0.0	0.0	1
Os4530.POR.1.pan1014629	0.25	0	0.0	0.0	1
Os4530.POR.1.pan1014630	0.25	0	0.0	0.0	1
Os4530.POR.1.pan1014631	0.25	0	0.0	0.0	1
Os4530.POR.1.pan1014632	0.25	0	0.0	0.0	1
Os4530.POR.1.pan1014633	0.25	0	0.0	0.0	1
Os4530.POR.1.pan1014634	0.25	0	0.0	0.0	1
Os4530.POR.1.pan1014635	0.25	0	0.0	0.0	1
Os4530.POR.1.pan1014636	0.25	0	0.0	0.0	1
Os4530.POR.1.pan1014637	0.25	0	0.0	0.0	1
Os4530.POR.1.pan1014638	0.25	0	0.0	0.0	1
Os4530.POR.1.pan1014639	0.25	0	0.0	0.0	1
Os4530.POR.1.pan1014640	0.25	0	0.0	0.0	1
Os4530.POR.1.pan1014641	0.25	0	0.0	0.0	1
Os4530.POR.1.pan1014642	0.25	0	0.0	0.0	1
Os4530.POR.1.pan1014643	0.25	0	0.0	0.0	1
Os4530.POR.1.pan1014644	0.25	0	0.0	0.0	1
Os4530.POR.1.pan1014645	0.25	0	0.0	0.0	1
Os4530.POR.1.pan1014646	0.25	0	0.0	0.0	1
Os4530.POR.1.pan1014647	0.25	0	0.0	0.0	1
Os4530.POR.1.pan1014648	0.25	0	0.0	0.0	1
Os4530.POR.1.pan1014649	0.25	0	0.0	0.0	1
Os4530.POR.1.pan1014650	0.25	0	0.0	0.0	1
Os4530.POR.1.pan1014651	0.25	0	0.0	0.0	1
Os4530.POR.1.pan1014652	0.25	0	0.0	0.0	1
Os4530.POR.1.pan1014653	0.25	0	0.0	0.0	1
Os4530.POR.1.pan1014654	0.25	0	0.0	0.0	1
Os4530.POR.1.pan1014655	0.25	0	0.0	0.0	1
Os4530.POR.1.pan1014656	0.25	0	0.0	0.0	1
Os4530.POR.1.pan1014657	0.25	0	0.0	0.0	1
Os4530.POR.1.pan1014658	0.25	0	0.0	0.0	1
Os4530.POR.1.pan1014659	0.25	0	0.0	0.0	1
Os4530.POR.1.pan1014660	0.25	0	0.0	0.0	1
Os4530.POR.1.pan1014661	0.25	0	0.0	0.0	1
Os4530.POR.1.pan1014662	0.25	0	0.0	0.0	1
Os4530.POR.1.pan1014663	0.25	0	0.0	0.0	1
Os4530.POR.1.pan1014664	0.25	0	0.0	0.0	1
Os4530.POR.1.pan1014665	0.25	0	0.0	0.0	1
Os4530.POR.1.pan1014666	0.25	0	0.0	0.0	1
Os4530.POR.1.pan1014667	0.25	0	0.0	0.0	1
Os4530.POR.1.pan1014668	0.25	0	0.0	0.0	1
Os4530.POR.1.pan1014669	0.25	0	0.0	0.0	1
Os4530.POR.1.pan1014670	0.25	0	0.0	0.0	1
Os4530.POR.1.pan1014671	0.25	0	0.0	0.0	1
Os4530.POR.1.pan1014672	0.25	0	0.0	0.0	1
Os4530.POR.1.pan1014673	0.25	0	0.0	0.0	1
Os4530.POR.1.pan1014674	0.25	0	0.0	0.0	1
Os4530.POR.1.pan1014675	0.25	0	0.0	0.0	1
Os4530.POR.1.pan1014676	0.25	0	0.0	0.0	1
Os4530.POR.1.pan1014677	0.25	0	0.0	0.0	1
Os4530.POR.1.pan1014678	0.25	0	0.0	0.0	1
Os4530.POR.1.pan1014679	0.25	0	0.0	0.0	1
Os4530.POR.1.pan1014680	0.25	0	0.0	0.0	1
Os4530.POR.1.pan1014681	0.25	0	0.0	0.0	1
Os4530.POR.1.pan1014682	0.25	0	0.0	0.0	1
Os4530.POR.1.pan1014683	0.25	0	0.0	0.0	1
Os4530.POR.1.pan1014684	0.25	0	0.0	0.0	1
Os4530.POR.1.pan1014685	0.25	0	0.0	0.0	1
Os4530.POR.1.pan1014686	0.25	0	0.0	0.0	1
Os4530.POR.1.pan1014687	0.25	0	0.0	0.0	1
Os4530.POR.1.pan1014688	0.25	0	0.0	0.0	1
Os4530.POR.1.pan1014689	0.25	0	0.0	0.0	1
Os4530.POR.1.pan1014690	0.25	0	0.0	0.0	1
Os4530.POR.1.pan1014691	0.25	0	0.0	0.0	1
Os4530.POR.1.pan1014692	0.25	0	0.0	0.0	1
Os4530.POR.1.pan1014693	0.25	0	0.0	0.0	1
Os4530.POR.1.pan1014694	0.25	0	0.0	0.0	1
Os4530.POR.1.pan1014695	0.25	0	0.0	0.0	1
Os4530.POR.1.pan1014696	0.25	0	0.0	0.0	1
Os4530.POR.1.pan1014697	0.25	0	0.0	0.0	1
Os4530.POR.1.pan1014698	0.25	0	0.0	0.0	1
Os4530.POR.1.pan1014699	0.25	0	0.0	0.0	1
Os4530.POR.1.pan1014700	0.25	0	0.0	0.0	1
Os4530.POR.1.pan1014701	0.25	0	0.0	0.0	1
Os4530.POR.1.pan1014702	0.25	0	0.0	0.0	1
Os4530.POR.1.pan1014703	0.25	0	0.0	0.0	1
Os4530.POR.1.pan1014704	0.25	0	0.0	0.0	1
Os4530.POR.1.pan1014705	0.25	0	0.0	0.0	1
Os4530.POR.1.pan1014706	0.25	0	0.0	0.0	1
Os4530.POR.1.pan1014707	0.25	0	0.0	0.0	1
Os4530.POR.1.pan1014708	0.25	0	0.0	0.0	1
Os4530.POR.1.pan1014709	0.25	0	0.0	0.0	1
Os4530.POR.1.pan1014710	0.25	0	0.0	0.0	1
Os4530.POR.1.pan1014711	0.25	0	0.0	0.0	1
Os4530.POR.1.pan1014712	0.25	0	0.0	0.0	1
Os4530.POR.1.pan1014713	0.25	0	0.0	0.0	1
Os4530.POR.1.pan1014714	0.25	0	0.0	0.0	1
Os4530.POR.1.pan1014715	0.25	0	0.0	0.0	1
Os4530.POR.1.pan1014716	0.25	0	0.0	0.0	1
Os4530.POR.1.pan1014717	0.25	0	0.0	0.0	1
Os4530.POR.1.pan1014718	0.25	0	0.0	0.0	1
Os4530.POR.1.pan1014719	0.25	0	0.0	0.0	1
Os4530.POR.1.pan1014720	0.25	0	0.0	0.0	1
Os4530.POR.1.pan1014721	0.25	0	0.0	0.0	1
Os4530.POR.1.pan1014722	0.25	0	0.0	0.0	1
Os4530.POR.1.pan1014723	0.25	0	0.0	0.0	1
Os4530.POR.1.pan1014724	0.25	0	0.0	0.0	1
Os4530.POR.1.pan1014725	0.25	0	0.0	0.0	1
Os4530.POR.1.pan1014726	0.25	0	0.0	0.0	1
Os4530.POR.1.pan1014727	0.25	0	0.0	0.0	1
Os4530.POR.1.pan1014728	0.25	0	0.0	0.0	1
Os4530.POR.1.pan1014729	0.25	0	0.0	0.0	1
Os4530.POR.1.pan1014730	0.25	0	0.0	0.0	1
Os4530.POR.1.pan1014731	0.25	0	0.0	0.0	1
Os4530.POR.1.pan1014732	0.25	0	0.0	0.0	1
Os4530.POR.1.pan1014733	0.25	0	0.0	0.0	1
Os4530.POR.1.pan1014734	0.25	0	0.0	0.0	1
Os4530.POR.1.pan1014735	0.25	0	0.0	0.0	1
Os4530.POR.1.pan1014736	0.25	0	0.0	0.0	1
Os4530.POR.1.pan1014737	0.25	0	0.0	0.0	1
Os4530.POR.1.pan1014738	0.25	0	0.0	0.0	1
Os4530.POR.1.pan1014739	0.25	0	0.0	0.0	1
Os4530.POR.1.pan1014740	0.25	0	0.0	0.0	1
Os4530.POR.1.pan1014741	0.25	0	0.0	0.0	1
Os4530.POR.1.pan1014742	0.25	0	0.0	0.0	1
Os4530.POR.1.pan1014743	0.25	0	0.0	0.0	1
Os4530.POR.1.pan1014744	0.25	0	0.0	0.0	1
Os4530.POR.1.pan1014745	0.25	0	0.0	0.0	1
Os4530.POR.1.pan1014746	0.25	0	0.0	0.0	1
Os4530.POR.1.pan1014747	0.25	0	0.0	0.0	1
Os4530.POR.1.pan1014748	0.25	0	0.0	0.0	1
Os4530.POR.1.pan1014749	0.25	0	0.0	0.0	1
Os4530.POR.1.pan1014750	0.25	0	0.0	0.0	1
Os4530.POR.1.pan1014751	0.25	0	0.0	0.0	1
Os4530.POR.1.pan1014752	0.25	0	0.0	0.0	1
Os4530.POR.1.pan1014753	0.25	0	0.0	0.0	1
Os4530.POR.1.pan1014754	0.25	0	0.0	0.0	1
Os4530.POR.1.pan1014755	0.25	0	0.0	0.0	1
Os4530.POR.1.pan1014756	0.25	0	0.0	0.0	1
Os4530.POR.1.pan1014757	0.25	0	0.0	0.0	1
Os4530.POR.1.pan1014758	0.25	0	0.0	0.0	1
Os4530.POR.1.pan1014759	0.25	0	0.0	0.0	1
Os4530.POR.1.pan1014760	0.25	0	0.0	0.0	1
Os4530.POR.1.pan1014761	0.25	0	0.0	0.0	1
Os4530.POR.1.pan1014762	0.25	0	0.0	0.0	1
Os4530.POR.1.pan1014763	0.25	0	0.0	0.0	1
Os4530.POR.1.pan1014764	0.25	0	0.0	0.0	1
Os4530.POR.1.pan1014765	0.25	0	0.0	0.0	1
Os4530.POR.1.pan1014766	0.25	0	0.0	0.0	1
Os4530.POR.1.pan1014767	0.25	0	0.0	0.0	1
Os4530.POR.1.pan1014768	0.25	0	0.0	0.0	1
Os4530.POR.1.pan1014769	0.25	0	0.0	0.0	1
Os4530.POR.1.pan1014770	0.25	0	0.0	0.0	1
Os4530.POR.1.pan1014771	0.25	0	0.0	0.0	1
Os4530.POR.1.pan1014772	0.25	0	0.0	0.0	1
Os4530.POR.1.pan1014773	0.25	0	0.0	0.0	1
Os4530.POR.1.pan1014774	0.25	0	0.0	0.0	1
Os4530.POR.1.pan1014775	0.25	0	0.0	0.0	1
Os4530.POR.1.pan1014776	0.25	0	0.0	0.0	1
Os4530.POR.1.pan1014777	0.25	0	0.0	0.0	1
Os4530.POR.1.pan1014778	0.25	0	0.0	0.0	1
Os4530.POR.1.pan1014779	0.25	0	0.0	0.0	1
Os4530.POR.1.pan1014780	0.25	0	0.0	0.0	1
Os4530.POR.1.pan1014781	0.25	0	0.0	0.0	1
Os4530.POR.1.pan1014782	0.25	0	0.0	0.0	1
Os4530.POR.1.pan1014783	0.25	0	0.0	0.0	1
Os4530.POR.1.pan1014784	0.25	0	0.0	0.0	1
Os4530.POR.1.pan1014785	0.25	0	0.0	0.0	1
Os4530.POR.1.pan1014786	0.25	0	0.0	0.0	1
Os4530.POR.1.pan1014787	0.25	0	0.0	0.0	1
Os4530.POR.1.pan1014788	0.25	0	0.0	0.0	1
Os4530.POR.1.pan1014789	0.25	0	0.0	0.0	1
Os4530.POR.1.pan1014790	0.25	0	0.0	0.0	1
Os4530.POR.1.pan1014791	0.25	0	0.0	0.0	1
Os4530.POR.1.pan1014792	0.25	0	0.0	0.0	1
Os4530.POR.1.pan1014793	0.25	0	0.0	0.0	1
Os4530.POR.1.pan1014794	0.25	0	0.0	0.0	1
Os4530.POR.1.pan1014795	0.25	0	0.0	0.0	1
Os4530.POR.1.pan1014796	0.25	0	0.0	0.0	1
Os4530.POR.1.pan1014797	0.25	0	0.0	0.0	1
Os4530.POR.1.pan1014798	0.25	0	0.0	0.0	1
Os4530.POR.1.pan1014799	0.25	0	0.0	0.0	1
Os4530.POR.1.pan1014800	0.25	0	0.0	0.0	1
Os4530.POR.1.pan1014801	0.25	0	0.0	0.0	1
Os4530.POR.1.pan1014802	0.25	0	0.0	0.0	1
Os4530.POR.1.pan1014803	0.25	0	0.0	0.0	1
Os4530.POR.1.pan1014804	0.25	0	0.0	0.0	1
Os4530.POR.1.pan1014805	0.25	0	0.0	0.0	1
Os4530.POR.1.pan1014806	0.25	0	0.0	0.0	1
Os4530.POR.1.pan1014807	0.25	0	0.0	0.0	1
Os4530.POR.1.pan1014808	0.25	0	0.0	0.0	1
Os4530.POR.1.pan1014809	0.25	0	0.0	0.0	1
Os4530.POR.1.pan1014810	0.25	0	0.0	0.0	1
Os4530.POR.1.pan1014811	0.25	0	0.0	0.0	1
Os4530.POR.1.pan1014812	0.25	0	0.0	0.0	1
Os4530.POR.1.pan1014813	0.25	0	0.0	0.0	1
Os4530.POR.1.pan1014814	0.25	0	0.0	0.0	1
Os4530.POR.1.pan1014815	0.25	0	0.0	0.0	1
Os4530.POR.1.pan1014816	0.25	0	0.0	0.0	1
Os4530.POR.1.pan1014817	0.25	0	0.0	0.0	1
Os4530.POR.1.pan1014818	0.25	0	0.0	0.0	1
Os4530.POR.1.pan1014819	0.25	0	0.0	0.0	1
Os4530.POR.1.pan1014820	0.25	0	0.0	0.0	1
Os4530.POR.1.pan1014821	0.25	0	0.0	0.0	1
Os4530.POR.1.pan1014822	0.25	0	0.0	0.0	1
Os4530.POR.1.pan1014823	0.25	0	0.0	0.0	1
Os4530.POR.1.pan1014824	0.25	0	0.0	0.0	1
Os4530.POR.1.pan1014825	0.25	0	0.0	0.0	1
Os4530.POR.1.pan1014826	0.25	0	0.0	0.0	1
Os4530.POR.1.pan1014827	0.25	0	0.0	0.0	1
Os4530.POR.1.pan1014828	0.25	0	0.0	0.0	1
Os4530.POR.1.pan1014829	0.25	0	0.0	0.0	1
Os4530.POR.1.pan1014830	0.25	0	0.0	0.0	1
Os4530.POR.1.pan1014831	0.25	0	0.0	0.0	1
Os4530.POR.1.pan1014832	0.25	0	0.0	0.0	1
Os4530.POR.1.pan1014833	0.25	0	0.0	0.0	1
Os4530.POR.1.pan1014834	0.25	0	0.0	0.0	1
Os4530.POR.1.pan1014835	0.25	0	0.0	0.0	1
Os4530.POR.1.pan1014836	0.25	0	0.0	0.0	1
Os4530.POR.1.pan1014837	0.25	0	0.0	0.0	1
Os4530.POR.1.pan1014838	0.25	0	0.0	0.0	1
Os4530.POR.1.pan1014839	0.25	0	0.0	0.0	1
Os4530.POR.1.pan1014840	0.25	0	0.0	0.0	1
Os4530.POR.1.pan1014841	0.25	0	0.0	0.0	1
Os4530.POR.1.pan1014842	0.25	0	0.0	0.0	1
Os4530.POR.1.pan1014843	0.25	0	0.0	0.0	1
Os4530.POR.1.pan1014844	0.25	0	0.0	0.0	1
Os4530.POR.1.pan1014845	0.25	0	0.0	0.0	1
Os4530.POR.1.pan1014846	0.25	0	0.0	0.0	1
Os4530.POR.1.pan1014847	0.25	0	0.0	0.0	1
Os4530.POR.1.pan1014848	0.25	0	0.0	0.0	1
Os4530.POR.1.pan1014849	0.25	0	0.0	0.0	1
Os4530.POR.1.pan1014850	0.25	0	0.0	0.0	1
Os4530.POR.1.pan1014851	0.25	0	0.0	0.0	1
Os4530.POR.1.pan1014852	0.25	0	0.0	0.0	1
Os4530.POR.1.pan1014853	0.25	0	0.0	0.0	1
Os4530.POR.1.pan1014854	0.25	0	0.0	0.0	1
Os4530.POR.1.pan1014855	0.25	0	0.0	0.0	1
Os4530.POR.1.pan1014856	0.25	0	0.0	0.0	1
Os4530.POR.1.pan1014857	0.25	0	0.0	0.0	1
Os4530.POR.1.pan1014858	0.25	0	0.0	0.0	1
Os4530.POR.1.pan1014859	0.25	0	0.0	0.0	1
Os4530.POR.1.pan1014860	0.25	0	0.0	0.0	1
Os4530.POR.1.pan1014861	0.25	0	0.0	0.0	1
Os4530.POR.1.pan1014862	0.25	0	0.0	0.0	1
Os4530.POR.1.pan1014863	0.25	0	0.0	0.0	1
Os4530.POR.1.pan1014864	0.25	0	0.0	0.0	1
Os4530.POR.1.pan1014865	0.25	0	0.0	0.0	1
Os4530.POR.1.pan1014866	0.25	0	0.0	0.0	1
Os4530.POR.1.pan1014867	0.25	0	0.0	0.0	1
Os4530.POR.1.pan1014868	0.25	0	0.0	0.0	1
Os4530.POR.1.pan1014869	0.25	0	0.0	0.0	1
Os4530.POR.1.pan1014870	0.25	0	0.0	0.0	1
Os4530.POR.1.pan1014871	0.25	0	0.0	0.0	1
Os4530.POR.1.pan1014872	0.25	0	0.0	0.0	1
Os4530.POR.1.pan1014873	0.25	0	0.0	0.0	1
Os4530.POR.1.pan1014874	0.25	0	0.0	0.0	1
Os4530.POR.1.pan1014875	0.25	0	0.0	0.0	1
Os4530.POR.1.pan1014876	0.25	0	0.0	0.0	1
Os4530.POR.1.pan1014877	0.25	0	0.0	0.0	1
Os4530.POR.1.pan1014878	0.25	0	0.0	0.0	1
Os4530.POR.1.pan1014879	0.25	0	0.0	0.0	1
Os4530.POR.1.pan1014880	0.25	0	0.0	0.0	1
Os4530.POR.1.pan1014881	0.25	0	0.0	0.0	1
Os4530.POR.1.pan1014882	0.25	0	0.0	0.0	1
Os4530.POR.1.pan1014883	0.25	0	0.0	0.0	1
Os4530.POR.1.pan1014884	0.25	0	0.0	0.0	1
Os4530.POR.1.pan1014885	0.25	0	0.0	0.0	1
Os4530.POR.1.pan1014886	0.25	0	0.0	0.0	1
Os4530.POR.1.pan1014887	0.25	0	0.0	0.0	1
Os4530.POR.1.pan1014888	0.25	0	0.0	0.0	1
Os4530.POR.1.pan1014889	0.25	0	0.0	0.0	1
Os4530.POR.1.pan1014890	0.25	0	0.0	0.0	1
Os4530.POR.1.pan1014891	0.25	0	0.0	0.0	1
Os4530.POR.1.pan1014892	0.25	0	0.0	0.0	1
Os4530.POR.1.pan1014893	0.25	0	0.0	0.0	1
Os4530.POR.1.pan1014894	0.25	0	0.0	0.0	1
Os4530.POR.1.pan1014895	0.25	0	0.0	0.0	1
Os4530.POR.1.pan1014896	0.25	0	0.0	0.0	1
Os4530.POR.1.pan1014897	0.25	0	0.0	0.0	1
Os4530.POR.1.pan1014898	0.25	0	0.0	0.0	1
Os4530.POR.1.pan1014899	0.25	0	0.0	0.0	1
Os4530.POR.1.pan1014900	0.25	0	0.0	0.0	1
Os4530.POR.1.pan1014901	0.25	0	0.0	0.0	1
Os4530.POR.1.pan1014902	0.25	0	0.0	0.0	1
Os4530.POR.1.pan1014903	0.25	0	0.0	0.0	1
Os4530.POR.1.pan1014904	0.25	0	0.0	0.0	1
Os4530.POR.1.pan1014905	0.25	0	0.0	0.0	1
Os4530.POR.1.pan1014906	0.25	0	0.0	0.0	1
Os4530.POR.1.pan1014907	0.25	0	0.0	0.0	1
Os4530.POR.1.pan1014908	0.25	0	0.0	0.0	1
Os4530.POR.1.pan1014909	0.25	0	0.0	0.0	1
Os4530.POR.1.pan1014910	0.25	0	0.0	0.0	1
Os4530.POR.1.pan1014911	0.25	0	0.0	0.0	1
Os4530.POR.1.pan1014912	0.25	0	0.0	0.0	1
Os4530.POR.1.pan1014913	0.25	0	0.0	0.0	1
Os4530.POR.1.pan1014914	0.25	0	0.0	0.0	1
Os4530.POR.1.pan1014915	0.25	0	0.0	0.0	1
Os4530.POR.1.pan1014916	0.25	0	0.0	0.0	1
Os4530.POR.1.pan1014917	0.25	0	0.0	0.0	1
Os4530.POR.1.pan1014918	0.25	0	0.0	0.0	1
Os4530.POR.1.pan1014919	0.25	0	0.0	0.0	1
Os4530.POR.1.pan1014920	0.25	0	0.0	0.0	1
Os4530.POR.1.pan1014921	0.25	0	0.0	0.0	1
Os4530.POR.1.pan1014922	0.25	0	0.0	0.0	1
Os4530.POR.1.pan1014923	0.25	0	0.0	0.0	1
Os4530.POR.1.pan1014924	0.25	0	0.0	0.0	1
Os4530.POR.1.pan1014925	0.25	0	0.0	0.0	1
Os4530.POR.1.pan1014926	0.25	0	0.0	0.0	1
Os4530.POR.1.pan1014927	0.25	0	0.0	0.0	1
Os4530.POR.1.pan1014928	0.25	0	0.0	0.0	1
Os4530.POR.1.pan1014929	0.25	0	0.0	0.0	1
Os4530.POR.1.pan1014930	0.25	0	0.0	0.0	1
Os4530.POR.1.pan1014931	0.25	0	0.0	0.0	1
Os4530.POR.1.pan1014932	0.25	0	0.0	0.0	1
Os4530.POR.1.pan1014933	0.25	0	0.0	0.0	1
Os4530.POR.1.pan1014934	0.25	0	0.0	0.0	1
Os4530.POR.1.pan1014935	0.25	0	0.0	0.0	1
Os4530.POR.1.pan1014936	0.25	0	0.0	0.0	1
Os4530.POR.1.pan1014937	0.25	0	0.0	0.0	1
Os4530.POR.1.pan1014938	0.25	0	0.0	0.0	1
Os4530.POR.1.pan1014939	0.25	0	0.0	0.0	1
Os4530.POR.1.pan1014940	0.25	0	0.0	0.0	1
Os4530.POR.1.pan1014941	0.25	0	0.0	0.0	1
Os4530.POR.1.pan1014942	0.25	0	0.0	0.0	1
Os4530.POR.1.pan1014943	0.25	0	0.0	0.0	1
Os4530.POR.1.pan1014944	0.25	0	0.0	0.0	1
Os4530.POR.1.pan1014945	0.25	0	0.0	0.0	1
Os4530.POR.1.pan1014946	0.25	0	0.0	0.0	1
Os4530.POR.1.pan1014947	0.25	0	0.0	0.0	1
Os4530.POR.1.pan1014948	0.25	0	0.0	0.0	1
Os4530.POR.1.pan1014949	0.25	0	0.0	0.0	1
Os4530.POR.1.pan1014950	0.25	0	0.0	0.0	1
Os4530.POR.1.pan1014951	0.25	0	0.0	0.0	1
Os4530.POR.1.pan1014952	0.25	0	0.0	0.0	1
Os4530.POR.1.pan1014953	0.25	0	0.0	0.0	1
Os4530.POR.1.pan1014954	0.25	0	0.0	0.0	1
Os4530.POR.1.pan1014955	0.25	0	0.0	0.0	1
Os4530.POR.1.pan1014956	0.25	0	0.0	0.0	1
Os4530.POR.1.pan1014957	0.25	0	0.0	0.0	1
Os4530.POR.1.pan1014958	0.25	0	0.0	0.0	1
Os4530.POR.1.pan1014959	0.25	0	0.0	0.0	1
Os4530.POR.1.pan1014960	0.25	0	0.0	0.0	1
Os4530.POR.1.pan1014961	0.25	0	0.0	0.0	1
Os4530.POR.1.pan1014962	0.25	0	0.0	0.0	1
Os4530.POR.1.pan1014963	0.25	0	0.0	0.0	1
Os4530.POR.1.pan1014964	0.25	0	0.0	0.0	1
Os4530.POR.1.pan1014965	0.25	0	0.0	0.0	1
Os4530.POR.1.pan1014966	0.25	0	0.0	0.0	1
Os4530.POR.1.pan1014967	0.25	0	0.0	0.0	1
Os4530.POR.1.pan1014968	0.25	0	0.0	0.0	1
Os4530.POR.1.pan1014969	0.25	0	0.0	0.0	1
Os4530.POR.1.pan1014970	0.25	0	0.0	0.0	1
Os4530.POR.1.pan1014971	0.25	0	0.0	0.0	1
Os4530.POR.1.pan1014972	0.25	0	0.0	0.0	1
Os4530.POR.1.pan1014973	0.25	0	0.0	0.0	1
Os4530.POR.1.pan1014974	0.25	0	0.0	0.0	1
Os4530.POR.1.pan1014975	0.25	0	0.0	0.0	1
Os4530.POR.1.pan1014976	0.25	0	0.0	0.0	1
Os4530.POR.1.pan1014977	0.25	0	0.0	0.0	1
Os4530.POR.1.pan1014978	0.25	0	0.0	0.0	1
Os4530.POR.1.pan1014979	0.25	0	0.0	0.0	1
Os4530.POR.1.pan1014980	0.25	0	0.0	0.0	1
Os4530.POR.1.pan1014981	0.25	0	0.0	0.0	1
Os4530.POR.1.pan1014982	0.25	0	0.0	0.0	1
Os4530.POR.1.pan1014983	0.25	0	0.0	0.0	1
Os4530.POR.1.pan1014984	0.25	0	0.0	0.0	1
Os4530.POR.1.pan1014985	0.25	0	0.0	0.0	1
Os4530.POR.1.pan1014986	0.25	0	0.0	0.0	1
Os4530.POR.1.pan1014987	0.25	0	0.0	0.0	1
Os4530.POR.1.pan1014988	0.25	0	0.0	0.0	1
Os4530.POR.1.pan1014989	0.25	0	0.0	0.0	1
Os4530.POR.1.pan1014990	0.25	0	0.0	0.0	1
Os4530.POR.1.pan1014991	0.25	0	0.0	0.0	1
Os4530.POR.1.pan1014992	0.25	0	0.0	0.0	1
Os4530.POR.1.pan1014993	0.25	0	0.0	0.0	1
Os4530.POR.1.pan1014994	0.25	0	0.0	0.0	1
Os4530.POR.1.pan1014995	0.25	0	0.0	0.0	1
Os4530.POR.1.pan1014996	0.25	0	0.0	0.0	1
Os4530.POR.1.pan1014997	0.25	0	0.0	0.0	1
Os4530.POR.1.pan1014998	0.25	0	0.0	0.0	1
Os4530.POR.1.pan1014999	0.25	0	0.0	0.0	1
Os4530.POR.1.pan1015000	0.25	0	0.0	0.0	1
Os4530.POR.1.pan1015001	0.25	0	0.0	0.0	1
Os4530.POR.1.pan1015002	0.25	0	0.0	0.0	1
Os4530.POR.1.pan1015003	0.25	0	0.0	0.0	1
Os4530.POR.1.pan1015004	0.25	0	0.0	0.0	1
Os4530.POR.1.pan1015005	0.25	0	0.0	0.0	1
Os4530.POR.1.pan1015006	0.25	0	0.0	0.0	1
Os4530.POR.1.pan1015007	0.25	0	0.0	0.0	1
Os4530.POR.1.pan1015008	0.25	0	0.0	0.0	1
Os4530.POR.1.pan1015009	0.25	0	0.0	0.0	1
Os4530.POR.1.pan1015010	0.25	0	0.0	0.0	1
Os4530.POR.1.pan1015011	0.25	0	0.0	0.0	1
Os4530.POR.1.pan1015012	0.25	0	0.0	0.0	1
Os4530.POR.1.pan1015013	0.25	0	0.0	0.0	1
Os4530.POR.1.pan1015014	0.25	0	0.0	0.0	1
Os4530.POR.1.pan1015015	0.25	0	0.0	0.0	1
Os4530.POR.1.pan1015016	0.25	0	0.0	0.0	1
Os4530.POR.1.pan1015017	0.25	0	0.0	0.0	1
Os4530.POR.1.pan1015018	0.25	0	0.0	0.0	1
Os4530.POR.1.pan1015019	0.25	0	0.0	0.0	1
Os4530.POR.1.pan1015020	0.25	0	0.0	0.0	1
Os4530.POR.1.pan1015021	0.25	0	0.0	0.0	1
Os4530.POR.1.pan1015022	0.25	0	0.0	0.0	1
Os4530.POR.1.pan1015023	0.25	0	0.0	0.0	1
Os4530.POR.1.pan1015024	0.25	0	0.0	0.0	1
Os4530.POR.1.pan1015025	0.25	0	0.0	0.0	1
Os4530.POR.1.pan1015026	0.25	0	0.0	0.0	1
Os4530.POR.1.pan1015027	0.25	0	0.0	0.0	1
Os4530.POR.1.pan1015028	0.25	0	0.0	0.0	1
Os4530.POR.1.pan1015029	0.25	0	0.0	0.0	1
Os4530.POR.1.pan1015030	0.25	0	0.0	0.0	1
Os4530.POR.1.pan1015031	0.25	0	0.0	0.0	1
Os4530.POR.1.pan1015032	0.25	0	0.0	0.0	1
Os4530.POR.1.pan1015033	0.25	0	0.0	0.0	1
Os4530.POR.1.pan1015034	0.25	0	0.0	0.0	1
Os4530.POR.1.pan1015035	0.25	0	0.0	0.0	1
Os4530.POR.1.pan1015036	0.25	0	0.0	0.0	1
Os4530.POR.1.pan1015037	0.25	0	0.0	0.0	1
Os4530.POR.1.pan1015038	0.25	0	0.0	0.0	1
Os4530.POR.1.pan1015039	0.25	0	0.0	0.0	1
Os4530.POR.1.pan1015040	0.25	0	0.0	0.0	1
Os4530.POR.1.pan1015041	0.25	0	0.0	0.0	1
Os4530.POR.1.pan1015042	0.25	0	0.0	0.0	1
Os4530.POR.1.pan1015043	0.25	0	0.0	0.0	1
Os4530.POR.1.pan1015044	0.25	0	0.0	0.0	1
Os4530.POR.1.pan1015045	0.25	0	0.0	0.0	1
Os4530.POR.1.pan1015046	0.25	0	0.0	0.0	1
Os4530.POR.1.pan1015047	0.25	0	0.0	0.0	1
Os4530.POR.1.pan1015048	0.25	0	0.0	0.0	1
Os4530.POR.1.pan1015049	0.25	0	0.0	0.0	1
Os4530.POR.1.pan1015050	0.25	0	0.0	0.0	1
Os4530.POR.1.pan1015051	0.25	0	0.0	0.0	1
Os4530.POR.1.pan1015052	0.25	0	0.0	0.0	1
Os4530.POR.1.pan1015053	0.25	0	0.0	0.0	1
Os4530.POR.1.pan1015054	0.25	0	0.0	0.0	1
Os4530.POR.1.pan1015055	0.25	0	0.0	0.0	1
Os4530.POR.1.pan1015056	0.25	0	0.0	0.0	1
Os4530.POR.1.pan1015057	0.25	0	0.0	0.0	1
Os4530.POR.1.pan1015058	0.25	0	0.0	0.0	1
Os4530.POR.1.pan1015059	0.25	0	0.0	0.0	1
Os4530.POR.1.pan1015060	0.25	0	0.0	0.0	1
Os4530.POR.1.pan1015061	0.25	0	0.0	0.0	1
Os4530.POR.1.pan1015062	0.25	0	0.0	0.0	1
Os4530.POR.1.pan1015063	0.25	0	0.0	0.0	1
Os4530.POR.1.pan1015064	0.25	0	0.0	0.0	1
Os4530.POR.1.pan1015065	0.25	0	0.0	0.0	1
Os4530.POR.1.pan1015066	0.25	0	0.0	0.0	1
Os4530.POR.1.pan1015067	0.25	0	0.0	0.0	1
Os4530.POR.1.pan1015068	0.25	0	0.0	0.0	1
Os4530.POR.1.pan1015069	0.25	0	0.0	0.0	1
Os4530.POR.1.pan1015070	0.25	0	0.0	0.0	1
Os4530.POR.1.pan1015071	0.25	0	0.0	0.0	1
Os4530.POR.1.pan1015072	0.25	0	0.0	0.0	1
Os4530.POR.1.pan1015073	0.25	0	0.0	0.0	1
Os4530.POR.1.pan1015074	0.25	0	0.0	0.0	1
Os4530.POR.1.pan1015075	0.25	0	0.0	0.0	1
Os4530.POR.1.pan1015076	0.25	0	0.0	0.0	1
Os4530.POR.1.pan1015077	0.25	0	0.0	0.0	1
Os4530.POR.1.pan1015078	0.25	0	0.0	0.0	1
Os4530.POR.1.pan1015079	0.25	0	0.0	0.0	1
Os4530.POR.1.pan1015080	0.25	0	0.0	0.0	1
Os4530.POR.1.pan1015081	0.25	0	0.0	0.0	1
Os4530.POR.1.pan1015082	0.25	0	0.0	0.0	1
Os4530.POR.1.pan1015083	0.25	0	0.0	0.0	1
Os4530.POR.1.pan1015084	0.25	0	0.0	0.0	1
Os4530.POR.1.pan1015085	0.25	0	0.0	0.0	1
Os4530.POR.1.pan1015086	0.25	0	0.0	0.0	1
Os4530.POR.1.pan1015087	0.25	0	0.0	0.0	1
Os4530.POR.1.pan1015088	0.25	0	0.0	0.0	1
Os4530.POR.1.pan1015089	0.25	0	0.0	0.0	1
Os4530.POR.1.pan1015090	0.25	0	0.0	0.0	1
Os4530.POR.1.pan1015091	0.25	0	0.0	0.0	1
Os4530.POR.1.pan1015092	0.25	0	0.0	0.0	1
Os4530.POR.1.pan1015093	0.25	0	0.0	0.0	1
Os4530.POR.1.pan1015094	0.25	0	0.0	0.0	1
Os4530.POR.1.pan1015095	0.25	0	0.0	0.0	1
Os4530.POR.1.pan1015096	0.25	0	0.0	0.0	1
Os4530.POR.1.pan1015097	0.25	0	0.0	0.0	1
Os4530.POR.1.pan1015098	0.25	0	0.0	0.0	1
Os4530.POR.1.pan1015099	0.25	0	0.0	0.0	1
Os4530.POR.1.pan1015100	0.25	0	0.0	0.0	1
Os4530.POR.1.pan1015101	0.25	0	0.0	0.0	1
Os4530.POR.1.pan1015102	0.25	0	0.0	0.0	1
Os4530.POR.1.pan1015103	0.25	0	0.0	0.0	1
Os4530.POR.1.pan1015104	0.25	0	0.0	0.0	1
Os4530.POR.1.pan1015105	0.25	0	0.0	0.0	1
Os4530.POR.1.pan1015106	0.25	0	0.0	0.0	1
Os4530.POR.1.pan1015107	0.25	0	0.0	0.0	1
Os4530.POR.1.pan1015108	0.25	0	0.0	0.0	1
Os4530.POR.1.pan1015109	0.25	0	0.0	0.0	1
Os4530.POR.1.pan1015110	0.25	0	0.0	0.0	1
Os4530.POR.1.pan1015111	0.25	0	0.0	0.0	1
Os4530.POR.1.pan1015112	0.25	0	0.0	0.0	1
Os4530.POR.1.pan1015113	0.25	0	0.0	0.0	1
Os4530.POR.1.pan1015114	0.25	0	0.0	0.0	1
Os4530.POR.1.pan1015115	0.25	0	0.0	0.0	1
Os4530.POR.1.pan1015116	0.25	0	0.0	0.0	1
Os4530.POR.1.pan1015117	0.25	0	0.0	0.0	1
Os4530.POR.1.pan1015118	0.25	0	0.0	0.0	1
Os4530.POR.1.pan1015119	0.25	0	0.0	0.0	1
Os4530.POR.1.pan1015120	0.25	0	0.0	0.0	1
Os4530.POR.1.pan1015121	0.25	0	0.0	0.0	1
Os4530.POR.1.pan1015122	0.25	0	0.0	0.0	1
Os4530.POR.1.pan1015123	0.25	0	0.0	0.0	1
Os4530.POR.1.pan1015124	0.25	0	0.0	0.0	1
Os4530.POR.1.pan1015125	0.25	0	0.0	0.0	1
Os4530.POR.1.pan1015126	0.25	0	0.0	0.0	1
Os4530.POR.1.pan1015127	0.25	0	0.0	0.0	1
Os4530.POR.1.pan1015128	0.25	0	0.0	0.0	1
Os4530.POR.1.pan1015129	0.25	0	0.0	0.0	1
Os4530.POR.1.pan1015130	0.25	0	0.0	0.0	1
Os4530.POR.1.pan1015131	0.25	0	0.0	0.0	1
Os4530.POR.1.pan1015132	0.25	0	0.0	0.0	1
Os4530.POR.1.pan1015133	0.25	0	0.0	0.0	1
Os4530.POR.1.pan1015134	0.25	0	0.0	0.0	1
Os4530.POR.1.pan1015135	0.25	0	0.0	0.0	1
Os4530.POR.1.pan1015136	0.25	0	0.0	0.0	1
Os4530.POR.1.pan1015137	0.25	0	0.0	0.0	1
Os4530.POR.1.pan1015138	0.25	0	0.0	0.0	1
Os4530.POR.1.pan1015139	0.25	0	0.0	0.0	1
Os4530.POR.1.pan1015140	0.25	0	0.0	0.0	1
Os4530.POR.1.pan1015141	0.25	0	0.0	0.0	1
Os4530.POR.1.pan1015142	0.25	0	0.0	0.0	1
Os4530.POR.1.pan1015143	0.25	0	0.0	0.0	1
Os4530.POR.1.pan1015144	0.25	0	0.0	0.0	1
Os4530.POR.1.pan1015145	0.25	0	0.0	0.0	1
Os4530.POR.1.pan1015146	0.25	0	0.0	0.0	1
Os4530.POR.1.pan1015147	0.25	0	0.0	0.0	1
Os4530.POR.1.pan1015148	0.25	0	0.0	0.0	1
Os4530.POR.1.pan1015149	0.25	0	0.0	0.0	1
Os4530.POR.1.pan1015150	0.25	0	0.0	0.0	1
Os4530.POR.1.pan1015151	0.25	0	0.0	0.0	1
Os4530.POR.1.pan1015152	0.25	0	0.0	0.0	1
Os4530.POR.1.pan1015153	0.25	0	0.0	0.0	1
Os4530.POR.1.pan1015154	0.25	0	0.0	0.0	1
Os4530.POR.1.pan1015155	0.25	0	0.0	0.0	1
Os4530.POR.1.pan1015156	0.25	0	0.0	0.0	1
Os4530.POR.1.pan1015157	0.25	0	0.0	0.0	1
Os4530.POR.1.pan1015158	0.25	0	0.0	0.0	1
Os4530.POR.1.pan1015159	0.25	0	0.0	0.0	1
Os4530.POR.1.pan1015160	0.25	0	0.0	0.0	1
Os4530.POR.1.pan1015161	0.25	0	0.0	0.0	1
Os4530.POR.1.pan1015162	0.25	0	0.0	0.0	1
Os4530.POR.1.pan1015163	0.25	0	0.0	0.0	1
Os4530.POR.1.pan1015164	0.25	0	0.0	0.0	1
Os4530.POR.1.pan1015165	0.25	0	0.0	0.0	1
Os4530.POR.1.pan1015166	0.25	0	0.0	0.0	1
Os4530.POR.1.pan1015167	0.25	0	0.0	0.0	1
Os4530.POR.1.pan1015168	0.25	0	0.0	0.0	1
Os4530.POR.1.pan1015169	0.25	0	0.0	0.0	1
Os4530.POR.1.pan1015170	0.25	0	0.0	0.0	1
Os4530.POR.1.pan1015171	0.25	0	0.0	0.0	1
Os4530.POR.1.pan1015172	0.25	0	0.0	0.0	1
Os4530.POR.1.pan1015173	0.25	0	0.0	0.0	1
Os4530.POR.1.pan1015174	0.25	0	0.0	0.0	1
Os4530.POR.1.pan1015175	0.25	0	0.0	0.0	1
Os4530.POR.1.pan1015176	0.25	0	0.0	0.0	1
Os4530.POR.1.pan1015177	0.25	0	0.0	0.0	1
Os4530.POR.1.pan1015178	0.25	0	0.0	0.0	1
Os4530.POR.1.pan1015179	0.25	0	0.0	0.0	1
Os4530.POR.1.pan1015180	0.25	0	0.0	0.0	1
Os4530.POR.1.pan1015181	0.25	0	0.0	0.0	1
Os4530.POR.1.pan1015182	0.25	0	0.0	0.0	1
Os4530.POR.1.pan1015183	0.25	0	0.0	0.0	1
Os4530.POR.1.pan1015184	0.25	0	0.0	0.0	1
Os4530.POR.1.pan1015185	0.25	0	0.0	0.0	1
Os4530.POR.1.pan1015186	0.25	0	0.0	0.0	1
Os4530.POR.1.pan1015187	0.25	0	0.0	0.0	1
Os4530.POR.1.pan1015188	0.25	0	0.0	0.0	1
Os4530.POR.1.pan1015189	0.25	0	0.0	0.0	1
Os4530.POR.1.pan1015190	0.25	0	0.0	0.0	1
Os4530.POR.1.pan1015191	0.25	0	0.0	0.0	1
Os4530.POR.1.pan1015192	0.25	0	0.0	0.0	1
Os4530.POR.1.pan1015193	0.25	0	0.0	0.0	1
Os4530.POR.1.pan1015194	0.25	0	0.0	0.0	1
Os4530.POR.1.pan1015195	0.25	0	0.0	0.0	1
Os4530.POR.1.pan1015196	0.25	0	0.0	0.0	1
Os4530.POR.1.pan1015197	0.25	0	0.0	0.0	1
Os4530.POR.1.pan1015198	0.25	0	0.0	0.0	1
Os4530.POR.1.pan1015199	0.25	0	0.0	0.0	1
Os4530.POR.1.pan1015200	0.25	0	0.0	0.0	1
Os4530.POR.1.pan1015201	0.25	0	0.0	0.0	1
Os4530.POR.1.pan1015202	0.25	0	0.0	0.0	1
Os4530.POR.1.pan1015203	0.25	0	0.0	0.0	1
Os4530.POR.1.pan1015204	0.25	0	0.0	0.0	1
Os4530.POR.1.pan1015205	0.25	0	0.0	0.0	1
Os4530.POR.1.pan1015206	0.25	0	0.0	0.0	1
Os4530.POR.1.pan1015207	0.25	0	0.0	0.0	1
Os4530.POR.1.pan1015208	0.25	0	0.0	0.0	1
Os4530.POR.1.pan1015209	0.25	0	0.0	0.0	1
Os4530.POR.1.pan1015210	0.25	0	0.0	0.0	1
Os4530.POR.1.pan1015211	0.25	0	0.0	0.0	1
Os4530.POR.1.pan1015212	0.25	0	0.0	0.0	1
Os4530.POR.1.pan1015213	0.25	0	0.0	0.0	1
Os4530.POR.1.pan1015214	0.25	0	0.0	0.0	1
Os4530.POR.1.pan1015215	0.25	0	0.0	0.0	1
Os4530.POR.1.pan1015216	0.25	0	0.0	0.0	1
Os4530.POR.1.pan1015217	0.25	0	0.0	0.0	1
Os4530.POR.1.pan1015218	0.25	0	0.0	0.0	1
Os4530.POR.1.pan1015219	0.25	0	0.0	0.0	1
Os4530.POR.1.pan1015220	0.25	0	0.0	0.0	1
Os4530.POR.1.pan1015221	0.25	0	0.0	0.0	1
Os4530.POR.1.pan1015222	0.25	0	0.0	0.0	1
Os4530.POR.1.pan1015223	0.25	0	0.0	0.0	1
Os4530.POR.1.pan1015224	0.25	0	0.0	0.0	1
Os4530.POR.1.pan1015225	0.25	0	0.0	0.0	1
Os4530.POR.1.pan1015226	0.25	0	0.0	0.0	1
Os4530.POR.1.pan1015227	0.25	0	0.0	0.0	1
Os4530.POR.1.pan1015228	0.25	0	0.0	0.0	1
Os4530.POR.1.pan1015229	0.25	0	0.0	0.0	1
Os4530.POR.1.pan1015230	0.25	0	0.0	0.0	1
Os4530.POR.1.pan1015231	0.25	0	0.0	0.0	1
Os4530.POR.1.pan1015232	0.25	0	0.0	0.0	1
Os4530.POR.1.pan1015233	0.25	0	0.0	0.0	1
Os4530.POR.1.pan1015234	0.25	0	0.0	0.0	1
Os4530.POR.1.pan1015235	0.25	0	0.0	0.0	1
Os4530.POR.1.pan1015236	0.25	0	0.0	0.0	1
Os4530.POR.1.pan1015237	0.25	0	0.0	0.0	1
Os4530.POR.1.pan1015238	0.25	0	0.0	0.0	1
Os4530.POR.1.pan1015239	0.25	0	0.0	0.0	1
Os4530.POR.1.pan1015240	0.25	0	0.0	0.0	1
Os4530.POR.1.pan1015241	0.25	0	0.0	0.0	1
Os4530.POR.1.pan1015242	0.25	0	0.0	0.0	1
Os4530.POR.1.pan1015243	0.25	0	0.0	0.0	1
Os4530.POR.1.pan1015244	0.25	0	0.0	0.0	1
Os4530.POR.1.pan1015245	0.25	0	0.0	0.0	1
Os4530.POR.1.pan1015246	0.25	0	0.0	0.0	1
Os4530.POR.1.pan1015247	0.25	0	0.0	0.0	1
Os4530.POR.1.pan1015248	0.25	0	0.0	0.0	1
Os4530.POR.1.pan1015249	0.25	0	0.0	0.0	1
Os4530.POR.1.pan1015250	0.25	0	0.0	0.0	1
Os4530.POR.1.pan1015251	0.25	0	0.0	0.0	1
Os4530.POR.1.pan1015252	0.25	0	0.0	0.0	1
Os4530.POR.1.pan1015253	0.25	0	0.0	0.0	1
Os4530.POR.1.pan1015254	0.25	0	0.0	0.0	1
Os4530.POR.1.pan1015255	0.25	0	0.0	0.0	1
Os4530.POR.1.pan1015256	0.25	0	0.0	0.0	1
Os4530.POR.1.pan1015257	0.25	0	0.0	0.0	1
Os4530.POR.1.pan1015258	0.25	0	0.0	0.0	1
Os4530.POR.1.pan1015259	0.25	0	0.0	0.0	1
Os4530.POR.1.pan1015260	0.25	0	0.0	0.0	1
Os4530.POR.1.pan1015261	0.25	0	0.0	0.0	1
Os4530.POR.1.pan1015262	0.25	0	0.0	0.0	1
Os4530.POR.1.pan1015263	0.25	0	0.0	0.0	1
Os4530.POR.1.pan1015264	0.25	0	0.0	0.0	1
Os4530.POR.1.pan1015265	0.25	0	0.0	0.0	1
Os4530.POR.1.pan1015266	0.25	0	0.0	0.0	1
Os4530.POR.1.pan1015267	0.25	0	0.0	0.0	1
Os4530.POR.1.pan1015268	0.25	0	0.0	0.0	1
Os4530.POR.1.pan1015269	0.25	0	0.0	0.0	1
Os4530.POR.1.pan1015270	0.25	0	0.0	0.0	1
Os4530.POR.1.pan1015271	0.25	0	0.0	0.0	1
Os4530.POR.1.pan1015272	0.25	0	0.0	0.0	1
Os4530.POR.1.pan1015273	0.25	0	0.0	0.0	1
Os4530.POR.1.pan1015274	0.25	0	0.0	0.0	1
Os4530.POR.1.pan1015275	0.25	0	0.0	0.0	1
Os4530.POR.1.pan1015276	0.25	0	0.0	0.0	1
Os4530.POR.1.pan1015277	0.25	0	0.0	0.0	1
Os4530.POR.1.pan1015278	0.25	0	0.0	0.0	1
Os4530.POR.1.pan1015279	0.25	0	0.0	0.0	1
Os4530.POR.1.pan1015280	0.25	0	0.0	0.0	1
Os4530.POR.1.pan1015281	0.25	0	0.0	0.0	1
Os4530.POR.1.pan1015282	0.25	0	0.0	0.0	1
Os4530.POR.1.pan1015283	0.25	0	0.0	0.0	1
Os4530.POR.1.pan1015284	0.25	0	0.0	0.0	1
Os4530.POR.1.pan1015285	0.25	0	0.0	0.0	1
Os4530.POR.1.pan1015286	0.25	0	0.0	0.0	1
Os4530.POR.1.pan1015287	0.25	0	0.0	0.0	1
Os4530.POR.1.pan1015288	0.25	0	0.0	0.0	1
Os4530.POR.1.pan1015289	0.25	0	0.0	0.0	1
Os4530.POR.1.pan1015290	0.25	0	0.0	0.0	1
Os4530.POR.1.pan1015291	0.25	0	0.0	0.0	1
Os4530.POR.1.pan1015292	0.25	0	0.0	0.0	1
Os4530.POR.1.pan1015293	0.25	0	0.0	0.0	1
Os4530.POR.1.pan1015294	0.25	0	0.0	0.0	1
Os4530.POR.1.pan1015295	0.25	0	0.0	0.0	1
Os4530.POR.1.pan1015296	0.25	0	0.0	0.0	1
Os4530.POR.1.pan1015297	0.25	0	0.0	0.0	1
Os4530.POR.1.pan1015298	0.25	0	0.0	0.0	1
Os4530.POR.1.pan1015299	0.25	0	0.0	0.0	1
Os4530.POR.1.pan1015300	0.25	0	0.0	0.0	1
Os4530.POR.1.pan1015301	0.25	0	0.0	0.0	1
Os4530.POR.1.pan1015302	0.25	0	0.0	0.0	1
Os4530.POR.1.pan1015303	0.25	0	0.0	0.0	1
Os4530.POR.1.pan1015304	0.25	0	0.0	0.0	1
Os4530.POR.1.pan1015305	0.25	0	0.0	0.0	1
Os4530.POR.1.pan1015306	0.25	0	0.0	0.0	1
Os4530.POR.1.pan1015307	0.25	0	0.0	0.0	1
Os4530.POR.1.pan1015308	0.25	0	0.0	0.0	1
Os4530.POR.1.pan1015309	0.25	0	0.0	0.0	1
Os4530.POR.1.pan1015310	0.25	0	0.0	0.0	1
Os4530.POR.1.pan1015311	0.25	0	0.0	0.0	1
Os4530.POR.1.pan1015312	0.25	0	0.0	0.0	1
Os4530.POR.1.pan1015313	0.25	0	0.0	0.0	1
Os4530.POR.1.pan1015314	0.25	0	0.0	0.0	1
Os4530.POR.1.pan1015315	0.25	0	0.0	0.0	1
Os4530.POR.1.pan1015316	0.25	0	0.0	0.0	1
Os4530.POR.1.pan1015317	0.25	0	0.0	0.0	1
Os4530.POR.1.pan1015318	0.25	0	0.0	0.0	1
Os4530.POR.1.pan1015319	0.25	0	0.0	0.0	1
Os4530.POR.1.pan1015320	0.25	0	0.0	0.0	1
Os4530.POR.1.pan1015321	0.25	0	0.0	0.0	1
Os4530.POR.1.pan1015322	0.25	0	0.0	0.0	1
Os4530.POR.1.pan1015323	0.25	0	0.0	0.0	1
Os4530.POR.1.pan1015324	0.25	0	0.0	0.0	1
Os4530.POR.1.pan1015325	0.25	0	0.0	0.0	1
Os4530.POR.1.pan1015326	0.25	0	0.0	0.0	1
Os4530.POR.1.pan1015327	0.25	0	0.0	0.0	1
Os4530.POR.1.pan1015328	0.25	0	0.0	0.0	1
Os4530.POR.1.pan1015329	0.25	0	0.0	0.0	1
Os4530.POR.1.pan1015330	0.25	0	0.0	0.0	1
Os4530.POR.1.pan1015331	0.25	0	0.0	0.0	1
Os4530.POR.1.pan1015332	0.25	0	0.0	0.0	1
Os4530.POR.1.pan1015333	0.25	0	0.0	0.0	1
Os4530.POR.1.pan1015334	0.25	0	0.0	0.0	1
Os4530.POR.1.pan1015335	0.25	0	0.0	0.0	1
Os4530.POR.1.pan1015336	0.25	0	0.0	0.0	1
Os4530.POR.1.pan1015337	0.25	0	0.0	0.0	1
Os4530.POR.1.pan1015338	0.25	0	0.0	0.0	1
Os4530.POR.1.pan1015339	0.25	0	0.0	0.0	1
Os4530.POR.1.pan1015340	0.25	0	0.0	0.0	1
Os4530.POR.1.pan1015341	0.25	0	0.0	0.0	1
Os4530.POR.1.pan1015342	0.25	0	0.0	0.0	1
Os4530.POR.1.pan1015343	0.25	0	0.0	0.0	1
Os4530.POR.1.pan1015344	0.25	0	0.0	0.0	1
Os4530.POR.1.pan1015345	0.25	0	0.0	0.0	1
Os4530.POR.1.pan1015346	0.25	0	0.0	0.0	1
Os4530.POR.1.pan1015347	0.25	0	0.0	0.0	1
Os4530.POR.1.pan1015348	0.25	0	0.0	0.0	1
Os4530.POR.1.pan1015349	0.25	0	0.0	0.0	1
Os4530.POR.1.pan1015350	0.25	0	0.0	0.0	1
Os4530.POR.1.pan1015351	0.25	0	0.0	0.0	1
Os4530.POR.1.pan1015352	0.25	0	0.0	0.0	1
Os4530.POR.1.pan1015353	0.25	0	0.0	0.0	1
Os4530.POR.1.pan1015354	0.25	0	0.0	0.0	1
Os4530.POR.1.pan1015355	0.25	0	0.0	0.0	1
Os4530.POR.1.pan1015356	0.25	0	0.0	0.0	1
Os4530.POR.1.pan1015357	0.25	0	0.0	0.0	1
Os4530.POR.1.pan1015358	0.25	0	0.0	0.0	1
Os4530.POR.1.pan1015359	0.25	0	0.0	0.0	1
Os4530.POR.1.pan1015360	0.25	0	0.0	0.0	1
Os4530.POR.1.pan1015361	0.25	0	0.0	0.0	1
Os4530.POR.1.pan1015362	0.25	0	0.0	0.0	1
Os4530.POR.1.pan1015363	0.25	0	0.0	0.0	1
Os4530.POR.1.pan1015364	0.25	0	0.0	0.0	1
Os4530.POR.1.pan1015365	0.25	0	0.0	0.0	1
Os4530.POR.1.pan1015366	0.25	0	0.0	0.0	1
Os4530.POR.1.pan1015367	0.25	0	0.0	0.0	1
Os4530.POR.1.pan1015368	0.25	0	0.0	0.0	1
Os4530.POR.1.pan1015369	0.25	0	0.0	0.0	1
Os4530.POR.1.pan1015370	0.25	0	0.0	0.0	1
Os4530.POR.1.pan1015371	0.25	0	0.0	0.0	1
Os4530.POR.1.pan1015372	0.25	0	0.0	0.0	1
Os4530.POR.1.pan1015373	0.25	0	0.0	0.0	1
Os4530.POR.1.pan1015374	0.25	0	0.0	0.0	1
Os4530.POR.1.pan1015375	0.25	0	0.0	0.0	1
Os4530.POR.1.pan1015376	0.25	0	0.0	0.0	1
Os4530.POR.1.pan1015377	0.25	0	0.0	0.0	1
Os4530.POR.1.pan1015378	0.25	0	0.0	0.0	1
Os4530.POR.1.pan1015379	0.25	0	0.0	0.0	1
Os4530.POR.1.pan1015380	0.25	0	0.0	0.0	1
Os4530.POR.1.pan1015381	0.25	0	0.0	0.0	1
Os4530.POR.1.pan1015382	0.25	0	0.0	0.0	1
Os4530.POR.1.pan1015383	0.25	0	0.0	0.0	1
Os4530.POR.1.pan1015384	0.25	0	0.0	0.0	1
Os4530.POR.1.pan1015385	0.25	0	0.0	0.0	1
Os4530.POR.1.pan1015386	0.25	0	0.0	0.0	1
Os4530.POR.1.pan1015387	0.25	0	0.0	0.0	1
Os4530.POR.1.pan1015388	0.25	0	0.0	0.0	1
Os4530.POR.1.pan1015389	0.25	0	0.0	0.0	1
Os4530.POR.1.pan1015390	0.25	0	0.0	0.0	1
Os4530.POR.1.pan1015391	0.25	0	0.0	0.0	1
Os4530.POR.1.pan1015392	0.25	0	0.0	0.0	1
Os4530.POR.1.pan1015393	0.25	0	0.0	0.0	1
Os4530.POR.1.pan1015394	0.25	0	0.0	0.0	1
Os4530.POR.1.pan1015395	0.25	0	0.0	0.0	1
Os4530.POR.1.pan1015396	0.25	0	0.0	0.0	1
Os4530.POR.1.pan1015397	0.25	0	0.0	0.0	1
Os4530.POR.1.pan1015398	0.25	0	0.0	0.0	1
Os4530.POR.1.pan1015399	0.25	0	0.0	0.0	1
Os4530.POR.1.pan1015400	0.25	0	0.0	0.0	1
Os4530.POR.1.pan1015401	0.25	0	0.0	0.0	1
Os4530.POR.1.pan1015402	0.25	0	0.0	0.0	1
Os4530.POR.1.pan1015403	0.25	0	0.0	0.0	1
Os4530.POR.1.pan1015404	0.25	0	0.0	0.0	1
Os4530.POR.1.pan1015405	0.25	0	0.0	0.0	1
Os4530.POR.1.pan1015406	0.25	0	0.0	0.0	1
Os4530.POR.1.pan1015407	0.25	0	0.0	0.0	1
Os4530.POR.1.pan1015408	0.25	0	0.0	0.0	1
Os4530.POR.1.pan1015409	0.25	0	0.0	0.0	1
Os4530.POR.1.pan1015410	0.25	0	0.0	0.0	1
Os4530.POR.1.pan1015411	0.25	0	0.0	0.0	1
Os4530.POR.1.pan1015412	0.25	0	0.0	0.0	1
Os4530.POR.1.pan1015413	0.25	0	0.0	0.0	1
Os4530.POR.1.pan1015414	0.25	0	0.0	0.0	1
Os4530.POR.1.pan1015415	0.25	0	0.0	0.0	1
Os4530.POR.1.pan1015416	0.25	0	0.0	0.0	1
Os4530.POR.1.pan1015417	0.25	0	0.0	0.0	1
Os4530.POR.1.pan1015418	0.25	0	0.0	0.0	1
Os4530.POR.1.pan1015419	0.25	0	0.0	0.0	1
Os4530.POR.1.pan1015420	0.25	0	0.0	0.0	1
Os4530.POR.1.pan1015421	0.25	0	0.0	0.0	1
Os4530.POR.1.pan1015422	0.25	0	0.0	0.0	1
Os4530.POR.1.pan1015423	0.25	0	0.0	0.0	1
Os4530.POR.1.pan1015424	0.25	0	0.0	0.0	1
Os4530.POR.1.pan1015425	0.25	0	0.0	0.0	1
Os4530.POR.1.pan1015426	0.25	0	0.0	0.0	1
Os4530.POR.1.pan1015427	0.25	0	0.0	0.0	1
Os4530.POR.1.pan1015428	0.25	0	0.0	0.0	1
Os4530.POR.1.pan1015429	0.25	0	0.0	0.0	1
Os4530.POR.1.pan1015430	0.25	0	0.0	0.0	1
Os4530.POR.1.pan1015431	0.25	0	0.0	0.0	1
Os4530.POR.1.pan1015432	0.25	0	0.0	0.0	1
Os4530.POR.1.pan1015433	0.25	0	0.0	0.0	1
Os4530.POR.1.pan1015434	0.25	0	0.0	0.0	1
Os4530.POR.1.pan1015435	0.25	0	0.0	0.0	1
Os4530.POR.1.pan1015436	0.25	0	0.0	0.0	1
Os4530.POR.1.pan1015437	0.25	0	0.0	0.0	1
Os4530.POR.1.pan1015438	0.25	0	0.0	0.0	1
Os4530.POR.1.pan1015439	0.25	0	0.0	0.0	1
Os4530.POR.1.pan1015440	0.25	0	0.0	0.0	1
Os4530.POR.1.pan1015441	0.25	0	0.0	0.0	1
Os4530.POR.1.pan1015442	0.25	0	0.0	0.0	1
Os4530.POR.1.pan1015443	0.25	0	0.0	0.0	1
Os4530.POR.1.pan1015444	0.25	0	0.0	0.0	1
Os4530.POR.1.pan1015445	0.25	0	0.0	0.0	1
Os4530.POR.1.pan1015446	0.25	0	0.0	0.0	1
Os4530.POR.1.pan1015447	0.25	0	0.0	0.0	1
Os4530.POR.1.pan1015448	0.25	0	0.0	0.0	1
Os4530.POR.1.pan1015449	0.25	0	0.0	0.0	1
Os4530.POR.1.pan1015450	0.25	0	0.0	0.0	1
Os4530.POR.1.pan1015451	0.25	0	0.0	0.0	1
Os4530.POR.1.pan1015452	0.25	0	0.0	0.0	1
Os4530.POR.1.pan1015453	0.25	0	0.0	0.0	1
Os4530.POR.1.pan1015454	0.25	0	0.0	0.0	1
Os4530.POR.1.pan1015455	0.25	0	0.0	0.0	1
Os4530.POR.1.pan1015456	0.25	0	0.0	0.0	1
Os4530.POR.1.pan1015457	0.25	0	0.0	0.0	1
Os4530.POR.1.pan1015458	0.25	0	0.0	0.0	1
Os4530.POR.1.pan1015459	0.25	0	0.0	0.0	1
Os4530.POR.1.pan1015460	0.25	0	0.0	0.0	1
Os4530.POR.1.pan1015461	0.25	0	0.0	0.0	1
Os4530.POR.1.pan1015462	0.25	0	0.0	0.0	1
Os4530.POR.1.pan1015463	0.25	0	0.0	0.0	1
Os4530.POR.1.pan1015464	0.25	0	0.0	0.0	1
Os4530.POR.1.pan1015465	0.25	0	0.0	0.0	1
Os4530.POR.1.pan1015466	0.25	0	0.0	0.0	1
Os4530.POR.1.pan1015467	0.25	0	0.0	0.0	1
Os4530.POR.1.pan1015468	0.25	0	0.0	0.0	1
Os4530.POR.1.pan1015469	0.25	0	0.0	0.0	1
Os4530.POR.1.pan1015470	0.25	0	0.0	0.0	1
Os4530.POR.1.pan1015471	0.25	0	0.0	0.0	1
Os4530.POR.1.pan1015472	0.25	0	0.0	0.0	1
Os4530.POR.1.pan1015473	0.25	0	0.0	0.0	1
Os4530.POR.1.pan1015474	0.25	0	0.0	0.0	1
Os4530.POR.1.pan1015475	0.25	0	0.0	0.0	1
Os4530.POR.1.pan1015476	0.25	0	0.0	0.0	1
Os4530.POR.1.pan1015477	0.25	0	0.0	0.0	1
Os4530.POR.1.pan1015478	0.25	0	0.0	0.0	1
Os4530.POR.1.pan1015479	0.25	0	0.0	0.0	1
Os4530.POR.1.pan1015480	0.25	0	0.0	0.0	1
Os4530.POR.1.pan1015481	0.25	0	0.0	0.0	1
Os4530.POR.1.pan1015482	0.25	0	0.0	0.0	1
Os4530.POR.1.pan1015483	0.25	0	0.0	0.0	1
Os4530.POR.1.pan1015484	0.25	0	0.0	0.0	1
Os4530.POR.1.pan1015485	0.25	0	0.0	0.0	1
Os4530.POR.1.pan1015486	0.25	0	0.0	0.0	1
Os4530.POR.1.pan1015487	0.25	0	0.0	0.0	1
Os4530.POR.1.pan1015488	0.25	0	0.0	0.0	1
Os4530.POR.1.pan1015489	0.25	0	0.0	0.0	1
Os4530.POR.1.pan1015490	0.25	0	0.0	0.0	1
Os4530.POR.1.pan1015491	0.25	0	0.0	0.0	1
Os4530.POR.1.pan1015492	0.25	0	0.0	0.0	1
Os4530.POR.1.pan1015493	0.25	0	0.0	0.0	1
Os4530.POR.1.pan1015494	0.25	0	0.0	0.0	1
Os4530.POR.1.pan1015495	0.25	0	0.0	0.0	1
Os4530.POR.1.pan1015496	0.25	0	0.0	0.0	1
Os4530.POR.1.pan1015497	0.25	0	0.0	0.0	1
Os4530.POR.1.pan1015498	0.25	0	0.0	0.0	1
Os4530.POR.1.pan1015499	0.25	0	0.0	0.0	1
Os4530.POR.1.pan1015500	0.25	0	0.0	0.0	1
Os4530.POR.1.pan1015501	0.25	0	0.0	0.0	1
Os4530.POR.1.pan1015502	0.25	0	0.0	0.0	1
Os4530.POR.1.pan1015503	0.25	0	0.0	0.0	1
Os4530.POR.1.pan1015504	0.25	0	0.0	0.0	1
Os4530.POR.1.pan1015505	0.25	0	0.0	0.0	1
Os4530.POR.1.pan1015506	0.25	0	0.0	0.0	1
Os4530.POR.1.pan1015507	0.25	0	0.0	0.0	1
Os4530.POR.1.pan1015508	0.25	0	0.0	0.0	1
Os4530.POR.1.pan1015509	0.25	0	0.0	0.0	1
Os4530.POR.1.pan1015510	0.25	0	0.0	0.0	1
Os4530.POR.1.pan1015511	0.25	0	0.0	0.0	1
Os4530.POR.1.pan1015512	0.25	0	0.0	0.0	1
Os4530.POR.1.pan1015513	0.25	0	0.0	0.0	1
Os4530.POR.1.pan1015514	0.25	0	0.0	0.0	1
Os4530.POR.1.pan1015515	0.25	0	0.0	0.0	1
Os4530.POR.1.pan1015516	0.25	0	0.0	0.0	1
Os4530.POR.1.pan1015517	0.25	0	0.0	0.0	1
Os4530.POR.1.pan1015518	0.25	0	0.0	0.0	1
Os4530.POR.1.pan1015519	0.25	0	0.0	0.0	1
Os4530.POR.1.pan1015520	0.25	0	0.0	0.0	1
Os4530.POR.1.pan1015521	0.25	0	0.0	0.0	1
Os4530.POR.1.pan1015522	0.25	0	0.0	0.0	1
Os4530.POR.1.pan1015523	0.25	0	0.0	0.0	1
Os4530.POR.1.pan1015524	0.25	0	0.0	0.0	1
Os4530.POR.1.pan1015525	0.25	0	0.0	0.0	1
Os4530.POR.1.pan1015526	0.25	0	0.0	0.0	1
Os4530.POR.1.pan1015527	0.25	0	0.0	0.0	1
Os4530.POR.1.pan1015528	0.25	0	0.0	0.0	1
Os4530.POR.1.pan1015529	0.25	0	0.0	0.0	1
Os4530.POR.1.pan1015530	0.25	0	0.0	0.0	1
Os4530.POR.1.pan1015531	0.25	0	0.0	0.0	1
Os4530.POR.1.pan1015532	0.25	0	0.0	0.0	1
Os4530.POR.1.pan1015533	0.25	0	0.0	0.0	1
Os4530.POR.1.pan1015534	0.25	0	0.0	0.0	1
Os4530.POR.1.pan1015535	0.25	0	0.0	0.0	1
Os4530.POR.1.pan1015536	0.25	0	0.0	0.0	1
Os4530.POR.1.pan1015537	0.25	0	0.0	0.0	1
Os4530.POR.1.pan1015538	0.25	0	0.0	0.0	1
Os4530.POR.1.pan1015539	0.25	0	0.0	0.0	1
Os4530.POR.1.pan1015540	0.25	0	0.0	0.0	1
Os4530.POR.1.pan1015541	0.25	0	0.0	0.0	1
Os4530.POR.1.pan1015542	0.25	0	0.0	0.0	1
Os4530.POR.1.pan1015543	0.25	0	0.0	0.0	1
Os4530.POR.1.pan1015544	0.25	0	0.0	0.0	1
Os4530.POR.1.pan1015545	0.25	0	0.0	0.0	1
Os4530.POR.1.pan1015546	0.25	0	0.0	0.0	1
Os4530.POR.1.pan1015547	0.25	0	0.0	0.0	1
Os4530.POR.1.pan1015548	0.25	0	0.0	0.0	1
Os4530.POR.1.pan1015549	0.25	0	0.0	0.0	1
Os4530.POR.1.pan1015550	0.25	0	0.0	0.0	1
Os4530.POR.1.pan1015551	0.25	0	0.0	0.0	1
Os4530.POR.1.pan1015552	0.25	0	0.0	0.0	1
Os4530.POR.1.pan1015553	0.25	0	0.0	0.0	1
Os4530.POR.1.pan1015554	0.25	0	0.0	0.0	1
Os4530.POR.1.pan1015555	0.25	0	0.0	0.0	1
Os4530.POR.1.pan1015556	0.25	0	0.0	0.0	1
Os4530.POR.1.pan1015557	0.25	0	0.0	0.0	1
Os4530.POR.1.pan1015558	0.25	0	0.0	0.0	1
Os4530.POR.1.pan1015559	0.25	0	0.0	0.0	1
Os4530.POR.1.pan1015560	0.25	0	0.0	0.0	1
Os4530.POR.1.pan1015561	0.25	0	0.0	0.0	1
Os4530.POR.1.pan1015562	0.25	0	0.0	0.0	1
Os4530.POR.1.pan1015563	0.25	0	0.0	0.0	1
Os4530.POR.1.pan1015564	0.25	0	0.0	0.0	1
Os4530.POR.1.pan1015565	0.25	0	0.0	0.0	1
Os4530.POR.1.pan1015566	0.25	0	0.0	0.0	1
Os4530.POR.1.pan1015567	0.25	0	0.0	0.0	1
Os4530.POR.1.pan1015568	0.25	0	0.0	0.0	1
Os4530.POR.1.pan1015569	0.25	0	0.0	0.0	1
Os4530.POR.1.pan1015570	0.25	0	0.0	0.0	1
Os4530.POR.1.pan1015571	0.25	0	0.0	0.0	1
Os4530.POR.1.pan1015572	0.25	0	0.0	0.0	1
Os4530.POR.1.pan1015573	0.25	0	0.0	0.0	1
Os4530.POR.1.pan1015574	0.25	0	0.0	0.0	1
Os4530.POR.1.pan1015575	0.25	0	0.0	0.0	1
Os4530.POR.1.pan1015576	0.25	0	0.0	0.0	1
Os4530.POR.1.pan1015577	0.25	0	0.0	0.0	1
Os4530.POR.1.pan1015578	0.25	0	0.0	0.0	1
Os4530.POR.1.pan1015579	0.25	0	0.0	0.0	1
Os4530.POR.1.pan1015580	0.25	0	0.0	0.0	1
Os4530.POR.1.pan1015581	0.25	0	0.0	0.0	1
Os4530.POR.1.pan1015582	0.25	0	0.0	0.0	1
Os4530.POR.1.pan1015583	0.25	0	0.0	0.0	1
Os4530.POR.1.pan1015584	0.25	0	0.0	0.0	1
Os4530.POR.1.pan1015585	0.25	0	0.0	0.0	1
Os4530.POR.1.pan1015586	0.25	0	0.0	0.0	1
Os4530.POR.1.pan1015587	0.25	0	0.0	0.0	1
Os4530.POR.1.pan1015588	0.25	0	0.0	0.0	1
Os4530.POR.1.pan1015589	0.25	0	0.0	0.0	1
Os4530.POR.1.pan1015590	0.25	0	0.0	0.0	1
Os4530.POR.1.pan1015591	0.25	0	0.0	0.0	1
Os4530.POR.1.pan1015592	0.25	0	0.0	0.0	1
Os4530.POR.1.pan1015593	0.25	0	0.0	0.0	1
Os4530.POR.1.pan1015594	0.25	0	0.0	0.0	1
Os4530.POR.1.pan1015595	0.25	0	0.0	0.0	1
Os4530.POR.1.pan1015596	0.25	0	0.0	0.0	1
Os4530.POR.1.pan1015597	0.25	0	0.0	0.0	1
Os4530.POR.1.pan1015598	0.25	0	0.0	0.0	1
Os4530.POR.1.pan1015599	0.25	0	0.0	0.0	1
Os4530.POR.1.pan1015600	0.25	0	0.0	0.0	1
Os4530.POR.1.pan1015601	0.25	0	0.0	0.0	1
Os4530.POR.1.pan1015602	0.25	0	0.0	0.0	1
Os4530.POR.1.pan1015603	0.25	0	0.0	0.0	1
Os4530.POR.1.pan1015604	0.25	0	0.0	0.0	1
Os4530.POR.1.pan1015605	0.25	0	0.0	0.0	1
Os4530.POR.1.pan1015606	0.25	0	0.0	0.0	1
Os4530.POR.1.pan1015607	0.25	0	0.0	0.0	1
Os4530.POR.1.pan1015608	0.25	0	0.0	0.0	1
Os4530.POR.1.pan1015609	0.25	0	0.0	0.0	1
Os4530.POR.1.pan1015610	0.25	0	0.0	0.0	1
Os4530.POR.1.pan1015611	0.25	0	0.0	0.0	1
Os4530.POR.1.pan1015612	0.25	0	0.0	0.0	1
Os4530.POR.1.pan1015613	0.25	0	0.0	0.0	1
Os4530.POR.1.pan1015614	0.25	0	0.0	0.0	1
Os4530.POR.1.pan1015615	0.25	0	0.0	0.0	1
Os4530.POR.1.pan1015616	0.25	0	0.0	0.0	1
Os4530.POR.1.pan1015617	0.25	0	0.0	0.0	1
Os4530.POR.1.pan1015618	0.25	0	0.0	0.0	1
Os4530.POR.1.pan1015619	0.25	0	0.0	0.0	1
Os4530.POR.1.pan1015620	0.25	0	0.0	0.0	1
Os4530.POR.1.pan1015621	0.25	0	0.0	0.0	1
Os4530.POR.1.pan1015622	0.25	0	0.0	0.0	1
Os4530.POR.1.pan1015623	0.25	0	0.0	0.0	1
Os4530.POR.1.pan1015624	0.25	0	0.0	0.0	1
Os4530.POR.1.pan1015625	0.25	0	0.0	0.0	1
Os4530.POR.1.pan1015626	0.25	0	0.0	0.0	1
Os4530.POR.1.pan1015627	0.25	0	0.0	0.0	1
Os4530.POR.1.pan1015628	0.25	0	0.0	0.0	1
Os4530.POR.1.pan1015629	0.25	0	0.0	0.0	1
Os4530.POR.1.pan1015630	0.25	0	0.0	0.0	1
Os4530.POR.1.pan1015631	0.25	0	0.0	0.0	1
Os4530.POR.1.pan1015632	0.25	0	0.0	0.0	1
Os4530.POR.1.pan1015633	0.25	0	0.0	0.0	1
Os4530.POR.1.pan1015634	0.25	0	0.0	0.0	1
Os4530.POR.1.pan1015635	0.25	0	0.0	0.0	1
Os4530.POR.1.pan1015636	0.25	0	0.0	0.0	1
Os4530.POR.1.pan1015637	0.25	0	0.0	0.0	1
Os4530.POR.1.pan1015638	0.25	0	0.0	0.0	1
Os4530.POR.1.pan1015639	0.25	0	0.0	0.0	1
Os4530.POR.1.pan1015640	0.25	0	0.0	0.0	1
Os4530.POR.1.pan1015641	0.25	0	0.0	0.0	1
Os4530.POR.1.pan1015642	0.25	0	0.0	0.0	1
Os4530.POR.1.pan1015643	0.25	0	0.0	0.0	1
Os4530.POR.1.pan1015644	0.25	0	0.0	0.0	1
Os4530.POR.1.pan1015645	0.25	0	0.0	0.0	1
Os4530.POR.1.pan1015646	0.25	0	0.0	0.0	1
Os4530.POR.1.pan1015647	0.25	0	0.0	0.0	1
Os4530.POR.1.pan1015648	0.25	0	0.0	0.0	1
Os4530.POR.1.pan1015649	0.25	0	0.0	0.0	1
Os4530.POR.1.pan1015650	0.25	0	0.0	0.0	1
Os4530.POR.1.pan1015651	0.25	0	0.0	0.0	1
Os4530.POR.1.pan1015652	0.25	0	0.0	0.0	1
Os4530.POR.1.pan1015653	0.25	0	0.0	0.0	1
Os4530.POR.1.pan1015654	0.25	0	0.0	0.0	1
Os4530.POR.1.pan1015655	0.25	0	0.0	0.0	1
Os4530.POR.1.pan1015656	0.25	0	0.0	0.0	1
Os4530.POR.1.pan1015657	0.25	0	0.0	0.0	1
Os4530.POR.1.pan1015658	0.25	0	0.0	0.0	1
Os4530.POR.1.pan1015659	0.25	0	0.0	0.0	1
Os4530.POR.1.pan1015660	0.25	0	0.0	0.0	1
Os4530.POR.1.pan1015661	0.25	0	0.0	0.0	1
Os4530.POR.1.pan1015662	0.25	0	0.0	0.0	1
Os4530.POR.1.pan1015663	0.25	0	0.0	0.0	1
Os4530.POR.1.pan1015664	0.25	0	0.0	0.0	1
Os4530.POR.1.pan1015665	0.25	0	0.0	0.0	1
Os4530.POR.1.pan1015666	0.25	0	0.0	0.0	1
Os4530.POR.1.pan1015667	0.25	0	0.0	0.0	1
Os4530.POR.1.pan1015668	0.25	0	0.0	0.0	1
Os4530.POR.1.pan1015669	0.25	0	0.0	0.0	1
Os4530.POR.1.pan1015670	0.25	0	0.0	0.0	1
Os4530.POR.1.pan1015671	0.25	0	0.0	0.0	1
Os4530.POR.1.pan1015672	0.25	0	0.0	0.0	1
Os4530.POR.1.pan1015673	0.25	0	0.0	0.0	1
Os4530.POR.1.pan1015674	0.25	0	0.0	0.0	1
Os4530.POR.1.pan1015675	0.25	0	0.0	0.0	1
Os4530.POR.1.pan1015676	0.25	0	0.0	0.0	1
Os4530.POR.1.pan1015677	0.25	0	0.0	0.0	1
Os4530.POR.1.pan1015678	0.25	0	0.0	0.0	1
Os4530.POR.1.pan1015679	0.25	0	0.0	0.0	1
Os4530.POR.1.pan1015680	0.25	0	0.0	0.0	1
Os4530.POR.1.pan1015681	0.25	0	0.0	0.0	1
Os4530.POR.1.pan1015682	0.25	0	0.0	0.0	1
Os4530.POR.1.pan1015683	0.25	0	0.0	0.0	1
Os4530.POR.1.pan1015684	0.25	0	0.0	0.0	1
Os4530.POR.1.pan1015685	0.25	0	0.0	0.0	1
Os4530.POR.1.pan1015686	0.25	0	0.0	0.0	1
Os4530.POR.1.pan1015687	0.25	0	0.0	0.0	1
Os4530.POR.1.pan1015688	0.25	0	0.0	0.0	1
Os4530.POR.1.pan1015689	0.25	0	0.0	0.0	1
Os4530.POR.1.pan1015690	0.25	0	0.0	0.0	1
Os4530.POR.1.pan1015691	0.25	0	0.0	0.0	1
Os4530.POR.1.pan1015692	0.25	0	0.0	0.0	1
Os4530.POR.1.pan1015693	0.25	0	0.0	0.0	1
Os4530.POR.1.pan1015694	0.25	0	0.0	0.0	1
Os4530.POR.1.pan1015695	0.25	0	0.0	0.0	1
Os4530.POR.1.pan1015696	0.25	0	0.0	0.0	1
Os4530.POR.1.pan1015697	0.25	0	0.0	0.0	1
Os4530.POR.1.pan1015698	0.25	0	0.0	0.0	1
Os4530.POR.1.pan1015699	0.25	0	0.0	0.0	1
Os4530.POR.1.pan1015700	0.25	0	0.0	0.0	1
Os4530.POR.1.pan1015701	0.25	0	0.0	0.0	1
Os4530.POR.1.pan1015702	0.25	0	0.0	0.0	1
Os4530.POR.1.pan1015703	0.25	0	0.0	0.0	1
Os4530.POR.1.pan1015704	0.25	0	0.0	0.0	1
Os4530.POR.1.pan1015705	0.25	0	0.0	0.0	1
Os4530.POR.1.pan1015706	0.25	0	0.0	0.0	1
Os4530.POR.1.pan1015707	0.25	0	0.0	0.0	1
Os4530.POR.1.pan1015708	0.25	0	0.0	0.0	1
Os4530.POR.1.pan1015709	0.25	0	0.0	0.0	1
Os4530.POR.1.pan1015710	0.25	0	0.0	0.0	1
Os4530.POR.1.pan1015711	0.25	0	0.0	0.0	1
Os4530.POR.1.pan1015712	0.25	0	0.0	0.0	1
Os4530.POR.1.pan1015713	0.25	0	0.0	0.0	1
Os4530.POR.1.pan1015714	0.25	0	0.0	0.0	1
Os4530.POR.1.pan1015715	0.25	0	0.0	0.0	1
Os4530.POR.1.pan1015716	0.25	0	0.0	0.0	1
Os4530.POR.1.pan1015717	0.25	0	0.0	0.0	1
Os4530.POR.1.pan1015718	0.25	0	0.0	0.0	1
Os4530.POR.1.pan1015719	0.25	0	0.0	0.0	1
Os4530.POR.1.pan1015720	0.25	0	0.0	0.0	1
Os4530.POR.1.pan1015721	0.25	0	0.0	0.0	1
Os4530.POR.1.pan1015722	0.25	0	0.0	0.0	1
Os4530.POR.1.pan1015723	0.25	0	0.0	0.0	1
Os4530.POR.1.pan1015724	0.25	0	0.0	0.0	1
Os4530.POR.1.pan1015725	0.25	0	0.0	0.0	1
Os4530.POR.1.pan1015726	0.25	0	0.0	0.0	1
Os4530.POR.1.pan1015727	0.25	0	0.0	0.0	1
Os4530.POR.1.pan1015728	0.25	0	0.0	0.0	1
Os4530.POR.1.pan1015729	0.25	0	0.0	0.0	1
Os4530.POR.1.pan1015730	0.25	0	0.0	0.0	1
Os4530.POR.1.pan1015731	0.25	0	0.0	0.0	1
Os4530.POR.1.pan1015732	0.25	0	0.0	0.0	1
Os4530.POR.1.pan1015733	0.25	0	0.0	0.0	1
Os4530.POR.1.pan1015734	0.25	0	0.0	0.0	1
Os4530.POR.1.pan1015735	0.25	0	0.0	0.0	1
Os4530.POR.1.pan1015736	0.25	0	0.0	0.0	1
Os4530.POR.1.pan1015737	0.25	0	0.0	0.0	1
Os4530.POR.1.pan1015738	0.25	0	0.0	0.0	1
Os4530.POR.1.pan1015739	0.25	0	0.0	0.0	1
Os4530.POR.1.pan1015740	0.25	0	0.0	0.0	1
Os4530.POR.1.pan1015741	0.25	0	0.0	0.0	1
Os4530.POR.1.pan1015742	0.25	0	0.0	0.0	1
Os4530.POR.1.pan1015743	0.25	0	0.0	0.0	1
Os4530.POR.1.pan1015744	0.25	0	0.0	0.0	1
Os4530.POR.1.pan1015745	0.25	0	0.0	0.0	1
Os4530.POR.1.pan1015746	0.25	0	0.0	0.0	1
Os4530.POR.1.pan1015747	0.25	0	0.0	0.0	1
Os4530.POR.1.pan1015748	0.25	0	0.0	0.0	1
Os4530.POR.1.pan1015749	0.25	0	0.0	0.0	1
Os4530.POR.1.pan1015750	0.25	0	0.0	0.0	1
Os4530.POR.1.pan1015751	0.25	0	0.0	0.0	1
Os4530.POR.1.pan1015752	0.25	0	0.0	0.0	1
Os4530.POR.1.pan1015753	0.25	0	0.0	0.0	1
Os4530.POR.1.pan1015754	0.25	0	0.0	0.0	1
Os4530.POR.1.pan1015755	0.25	0	0.0	0.0	1
Os4530.POR.1.pan1015756	0.25	0	0.0	0.0	1
Os4530.POR.1.pan1015757	0.25	0	0.0	0.0	1
Os4530.POR.1.pan1015758	0.25	0	0.0	0.0	1
Os4530.POR.1.pan1015759	0.25	0	0.0	0.0	1
Os4530.POR.1.pan1015760	0.25	0	0.0	0.0	1
Os4530.POR.1.pan1015761	0.25	0	0.0	0.0	1
Os4530.POR.1.pan1015762	0.25	0	0.0	0.0	1
Os4530.POR.1.pan1015763	0.25	0	0.0	0.0	1
Os4530.POR.1.pan1015764	0.25	0	0.0	0.0	1
Os4530.POR.1.pan1015765	0.25	0	0.0	0.0	1
Os4530.POR.1.pan1015766	0.25	0	0.0	0.0	1
Os4530.POR.1.pan1015767	0.25	0	0.0	0.0	1
Os4530.POR.1.pan1015768	0.25	0	0.0	0.0	1
Os4530.POR.1.pan1015769	0.25	0	0.0	0.0	1
Os4530.POR.1.pan1015770	0.25	0	0.0	0.0	1
Os4530.POR.1.pan1015771	0.25	0	0.0	0.0	1
Os4530.POR.1.pan1015772	0.25	0	0.0	0.0	1
Os4530.POR.1.pan1015773	0.25	0	0.0	0.0	1
Os4530.POR.1.pan1015774	0.25	0	0.0	0.0	1
Os4530.POR.1.pan1015775	0.25	0	0.0	0.0	1
Os4530.POR.1.pan1015776	0.25	0	0.0	0.0	1
Os4530.POR.1.pan1015777	0.25	0	0.0	0.0	1
Os4530.POR.1.pan1015778	0.25	0	0.0	0.0	1
Os4530.POR.1.pan1015779	0.25	0	0.0	0.0	1
Os4530.POR.1.pan1015780	0.25	0	0.0	0.0	1
Os4530.POR.1.pan1015781	0.25	0	0.0	0.0	1
Os4530.POR.1.pan1015782	0.25	0	0.0	0.0	1
Os4530.POR.1.pan1015783	0.25	0	0.0	0.0	1
Os4530.POR.1.pan1015784	0.25	0	0.0	0.0	1
Os4530.POR.1.pan1015785	0.25	0	0.0	0.0	1
Os4530.POR.1.pan1015786	0.25	0	0.0	0.0	1
Os4530.POR.1.pan1015787	0.25	0	0.0	0.0	1
Os4530.POR.1.pan1015788	0.25	0	0.0	0.0	1
Os4530.POR.1.pan1015789	0.25	0	0.0	0.0	1
Os4530.POR.1.pan1015790	0.25	0	0.0	0.0	1
Os4530.POR.1.pan1015791	0.25	0	0.0	0.0	1
Os4530.POR.1.pan1015792	0.25	0	0.0	0.0	1
Os4530.POR.1.pan1015793	0.25	0	0.0	0.0	1
Os4530.POR.1.pan1015794	0.25	0	0.0	0.0	1
Os4530.POR.1.pan1015795	0.25	0	0.0	0.0	1
Os4530.POR.1.pan1015796	0.25	0	0.0	0.0	1
Os4530.POR.1.pan1015797	0.25	0	0.0	0.0	1
Os4530.POR.1.pan1015798	0.25	0	0.0	0.0	1
Os4530.POR.1.pan1015799	0.25	0	0.0	0.0	1
Os4530.POR.1.pan1015800	0.25	0	0.0	0.0	1
Os4530.POR.1.pan1015801	0.25	0	0.0	0.0	1
Os4530.POR.1.pan1015802	0.25	0	0.0	0.0	1
Os4530.POR.1.pan1015803	0.25	0	0.0	0.0	1
Os4530.POR.1.pan1015804	0.25	0	0.0	0.0	1
Os4530.POR.1.pan1015805	0.25	0	0.0	0.0	1
Os4530.POR.1.pan1015806	0.25	0	0.0	0.0	1
Os4530.POR.1.pan1015807	0.25	0	0.0	0.0	1
Os4530.POR.1.pan1015808	0.25	0	0.0	0.0	1
Os4530.POR.1.pan1015809	0.25	0	0.0	0.0	1
Os4530.POR.1.pan1015810	0.25	0	0.0	0.0	1
Os4530.POR.1.pan1015811	0.25	0	0.0	0.0	1
Os4530.POR.1.pan1015812	0.25	0	0.0	0.0	1
Os4530.POR.1.pan1015813	0.25	0	0.0	0.0	1
Os4530.POR.1.pan1015814	0.25	0	0.0	0.0	1
Os4530.POR.1.pan1015815	0.25	0	0.0	0.0	1
Os4530.POR.1.pan1015816	0.25	0	0.0	0.0	1
Os4530.POR.1.pan1015817	0.25	0	0.0	0.0	1
Os4530.POR.1.pan1015818	0.25	0	0.0	0.0	1
Os4530.POR.1.pan1015819	0.25	0	0.0	0.0	1
Os4530.POR.1.pan1015820	0.25	0	0.0	0.0	1
Os4530.POR.1.pan1015821	0.25	0	0.0	0.0	1
Os4530.POR.1.pan1015822	0.25	0	0.0	0.0	1
Os4530.POR.1.pan1015823	0.25	0	0.0	0.0	1
Os4530.POR.1.pan1015824	0.25	0	0.0	0.0	1
Os4530.POR.1.pan1015825	0.25	0	0.0	0.0	1
Os4530.POR.1.pan1015826	0.25	0	0.0	0.0	1
Os4530.POR.1.pan1015827	0.25	0	0.0	0.0	1
Os4530.POR.1.pan1015828	0.25	0	0.0	0.0	1
Os4530.POR.1.pan1015829	0.25	0	0.0	0.0	1
Os4530.POR.1.pan1015830	0.25	0	0.0	0.0	1
Os4530.POR.1.pan1015831	0.25	0	0.0	0.0	1
Os4530.POR.1.pan1015832	0.25	0	0.0	0.0	1
Os4530.POR.1.pan1015833	0.25	0	0.0	0.0	1
Os4530.POR.1.pan1015834	0.25	0	0.0	0.0	1
Os4530.POR.1.pan1015835	0.25	0	0.0	0.0	1
Os4530.POR.1.pan1015836	0.25	0	0.0	0.0	1
Os4530.POR.1.pan1015837	0.25	0	0.0	0.0	1
Os4530.POR.1.pan1015838	0.25	0	0.0	0.0	1
Os4530.POR.1.pan1015839	0.25	0	0.0	0.0	1
Os4530.POR.1.pan1015840	0.25	0	0.0	0.0	1
Os4530.POR.1.pan1015841	0.25	0	0.0	0.0	1
Os4530.POR.1.pan1015842	0.25	0	0.0	0.0	1
Os4530.POR.1.pan1015843	0.25	0	0.0	0.0	1
Os4530.POR.1.pan1015844	0.25	0	0.0	0.0	1
Os4530.POR.1.pan1015845	0.25	0	0.0	0.0	1
Os4530.POR.1.pan1015846	0.25	0	0.0	0.0	1
Os4530.POR.1.pan1015847	0.25	0	0.0	0.0	1
Os4530.POR.1.pan1015848	0.25	0	0.0	0.0	1
Os4530.POR.1.pan1015849	0.25	0	0.0	0.0	1
Os4530.POR.1.pan1015850	0.25	0	0.0	0.0	1
Os4530.POR.1.pan1015851	0.25	0	0.0	0.0	1
Os4530.POR.1.pan1015852	0.25	0	0.0	0.0	1
Os4530.POR.1.pan1015853	0.25	0	0.0	0.0	1
Os4530.POR.1.pan1015854	0.25	0	0.0	0.0	1
Os4530.POR.1.pan1015855	0.25	0	0.0	0.0	1
Os4530.POR.1.pan1015856	0.25	0	0.0	0.0	1
Os4530.POR.1.pan1015857	0.25	0	0.0	0.0	1
Os4530.POR.1.pan1015858	0.25	0	0.0	0.0	1
Os4530.POR.1.pan1015859	0.25	0	0.0	0.0	1
Os4530.POR.1.pan1015860	0.25	0	0.0	0.0	1
Os4530.POR.1.pan1015861	0.25	0	0.0	0.0	1
Os4530.POR.1.pan1015862	0.25	0	0.0	0.0	1
Os4530.POR.1.pan1015863	0.25	0	0.0	0.0	1
Os4530.POR.1.pan1015864	0.25	0	0.0	0.0	1
Os4530.POR.1.pan1015865	0.25	0	0.0	0.0	1
Os4530.POR.1.pan1015866	0.25	0	0.0	0.0	1
Os4530.POR.1.pan1015867	0.25	0	0.0	0.0	1
Os4530.POR.1.pan1015868	0.25	0	0.0	0.0	1
Os4530.POR.1.pan1015869	0.25	0	0.0	0.0	1
Os4530.POR.1.pan1015870	0.25	0	0.0	0.0	1
Os4530.POR.1.pan1015871	0.25	0	0.0	0.0	1
Os4530.POR.1.pan1015872	0.25	0	0.0	0.0	1
Os4530.POR.1.pan1015873	0.25	0	0.0	0.0	1
Os4530.POR.1.pan1015874	0.25	0	0.0	0.0	1
Os4530.POR.1.pan1015875	0.25	0	0.0	0.0	1
Os4530.POR.1.pan1015876	0.25	0	0.0	0.0	1
Os4530.POR.1.pan1015877	0.25	0	0.0	0.0	1
Os4530.POR.1.pan1015878	0.25	0	0.0	0.0	1
Os4530.POR.1.pan1015879	0.25	0	0.0	0.0	1
Os4530.POR.1.pan1015880	0.25	0	0.0	0.0	1
Os4530.POR.1.pan1015881	0.25	0	0.0	0.0	1
Os4530.POR.1.pan1015882	0.25	0	0.0	0.0	1
Os4530.POR.1.pan1015883	0.25	0	0.0	0.0	1
Os4530.POR.1.pan1015884	0.25	0	0.0	0.0	1
Os4530.POR.1.pan1015885	0.25	0	0.0	0.0	1
Os4530.POR.1.pan1015886	0.25	0	0.0	0.0	1
Os4530.POR.1.pan1015887	0.25	0	0.0	0.0	1
Os4530.POR.1.pan1015888	0.25	0	0.0	0.0	1
Os4530.POR.1.pan1015889	0.25	0	0.0	0.0	1
Os4530.POR.1.pan1015890	0.25	0	0.0	0.0	1
Os4530.POR.1.pan1015891	0.25	0	0.0	0.0	1
Os4530.POR.1.pan1015892	0.25	0	0.0	0.0	1
Os4530.POR.1.pan1015893	0.25	0	0.0	0.0	1
Os4530.POR.1.pan1015894	0.25	0	0.0	0.0	1
Os4530.POR.1.pan1015895	0.25	0	0.0	0.0	1
Os4530.POR.1.pan1015896	0.25	0	0.0	0.0	1
Os4530.POR.1.pan1015897	0.25	0	0.0	0.0	1
Os4530.POR.1.pan1015898	0.25	0	0.0	0.0	1
Os4530.POR.1.pan1015899	0.25	0	0.0	0.0	1
Os4530.POR.1.pan1015900	0.25	0	0.0	0.0	1
Os4530.POR.1.pan1015901	0.25	0	0.0	0.0	1
Os4530.POR.1.pan1015902	0.25	0	0.0	0.0	1
Os4530.POR.1.pan1015903	0.25	0	0.0	0.0	1
Os4530.POR.1.pan1015904	0.25	0	0.0	0.0	1
Os4530.POR.1.pan1015905	0.25	0	0.0	0.0	1
Os4530.POR.1.pan1015906	0.25	0	0.0	0.0	1
Os4530.POR.1.pan1015907	0.25	0	0.0	0.0	1
Os4530.POR.1.pan1015908	0.25	0	0.0	0.0	1
Os4530.POR.1.pan1015909	0.25	0	0.0	0.0	1
Os4530.POR.1.pan1015910	0.25	0	0.0	0.0	1
Os4530.POR.1.pan1015911	0.25	0	0.0	0.0	1
Os4530.POR.1.pan1015912	0.25	0	0.0	0.0	1
Os4530.POR.1.pan1015913	0.25	0	0.0	0.0	1
Os4530.POR.1.pan1015914	0.25	0	0.0	0.0	1
Os4530.POR.1.pan1015915	0.25	0	0.0	0.0	1
Os4530.POR.1.pan1015916	0.25	0	0.0	0.0	1
Os4530.POR.1.pan1015917	0.25	0	0.0	0.0	1
Os4530.POR.1.pan1015918	0.25	0	0.0	0.0	1
Os4530.POR.1.pan1015919	0.25	0	0.0	0.0	1
Os4530.POR.1.pan1015920	0.25	0	0.0	0.0	1
Os4530.POR.1.pan1015921	0.25	0	0.0	0.0	1
Os4530.POR.1.pan1015922	0.25	0	0.0	0.0	1
Os4530.POR.1.pan1015923	0.25	0	0.0	0.0	1
Os4530.POR.1.pan1015924	0.25	0	0.0	0.0	1
Os4530.POR.1.pan1015925	0.25	0	0.0	0.0	1
Os4530.POR.1.pan1015926	0.25	0	0.0	0.0	1
Os4530.POR.1.pan1015927	0.25	0	0.0	0.0	1
Os4530.POR.1.pan1015928	0.25	0	0.0	0.0	1
Os4530.POR.1.pan1015929	0.25	0	0.0	0.0	1
Os4530.POR.1.pan1015930	0.25	0	0.0	0.0	1
Os4530.POR.1.pan1015931	0.25	0	0.0	0.0	1
Os4530.POR.1.pan1015932	0.25	0	0.0	0.0	1
Os4530.POR.1.pan1015933	0.25	0	0.0	0.0	1
Os4530.POR.1.pan1015934	0.25	0	0.0	0.0	1
Os4530.POR.1.pan1015935	0.25	0	0.0	0.0	1
Os4530.POR.1.pan1015936	0.25	0	0.0	0.0	1
Os4530.POR.1.pan1015937	0.25	0	0.0	0.0	1
Os4530.POR.1.pan1015938	0.25	0	0.0	0.0	1
Os4530.POR.1.pan1015939	0.25	0	0.0	0.0	1
Os4530.POR.1.pan1015940	0.25	0	0.0	0.0	1
Os4530.POR.1.pan1015941	0.25	0	0.0	0.0	1
Os4530.POR.1.pan1015942	0.25	0	0.0	0.0	1
Os4530.POR.1.pan1015943	0.25	0	0.0	0.0	1
Os4530.POR.1.pan1015944	0.25	0	0.0	0.0	1
Os4530.POR.1.pan1015945	0.25	0	0.0	0.0	1
Os4530.POR.1.pan1015946	0.25	0	0.0	0.0	1
Os4530.POR.1.pan1015947	0.25	0	0.0	0.0	1
Os4530.POR.1.pan1015948	0.25	0	0.0	0.0	1
Os4530.POR.1.pan1015949	0.25	0	0.0	0.0	1
Os4530.POR.1.pan1015950	0.25	0	0.0	0.0	1
Os4530.POR.1.pan1015951	0.25	0	0.0	0.0	1
Os4530.POR.1.pan1015952	0.25	0	0.0	0.0	1
Os4530.POR.1.pan1015953	0.25	0	0.0	0.0	1
Os4530.POR.1.pan1015954	0.25	0	0.0	0.0	1
Os4530.POR.1.pan1015955	0.25	0	0.0	0.0	1
Os4530.POR.1.pan1015956	0.25	0	0.0	0.0	1
Os4530.POR.1.pan1015957	0.25	0	0.0	0.0	1
Os4530.POR.1.pan1015958	0.25	0	0.0	0.0	1
Os4530.POR.1.pan1015959	0.25	0	0.0	0.0	1
Os4530.POR.1.pan1015960	0.25	0	0.0	0.0	1
Os4530.POR.1.pan1015961	0.25	0	0.0	0.0	1
Os4530.POR.1.pan1015962	0.25	0	0.0	0.0	1
Os4530.POR.1.pan1015963	0.25	0	0.0	0.0	1
Os4530.POR.1.pan1015964	0.25	0	0.0	0.0	1
Os4530.POR.1.pan1015965	0.25	0	0.0	0.0	1
Os4530.POR.1.pan1015966	0.25	0	0.0	0.0	1
Os4530.POR.1.pan1015967	0.25	0	0.0	0.0	1
Os4530.POR.1.pan1015968	0.25	0	0.0	0.0	1
Os4530.POR.1.pan1015969	0.25	0	0.0	0.0	1
Os4530.POR.1.pan1015970	0.25	0	0.0	0.0	1
Os4530.POR.1.pan1015971	0.25	0	0.0	0.0	1
Os4530.POR.1.pan1015972	0.25	0	0.0	0.0	1
Os4530.POR.1.pan1015973	0.25	0	0.0	0.0	1
Os4530.POR.1.pan1015974	0.25	0	0.0	0.0	1
Os4530.POR.1.pan1015975	0.25	0	0.0	0.0	1
Os4530.POR.1.pan1015976	0.25	0	0.0	0.0	1
Os4530.POR.1.pan1015977	0.25	0	0.0	0.0	1
Os4530.POR.1.pan1015978	0.25	0	0.0	0.0	1
Os4530.POR.1.pan1015979	0.25	0	0.0	0.0	1
Os4530.POR.1.pan1015980	0.25	0	0.0	0.0	1
Os4530.POR.1.pan1015981	0.25	0	0.0	0.0	1
Os4530.POR.1.pan1015982	0.25	0	0.0	0.0	1
Os4530.POR.1.pan1015983	0.25	0	0.0	0.0	1
Os4530.POR.1.pan1015984	0.25	0	0.0	0.0	1
Os4530.POR.1.pan1015985	0.25	0	0.0	0.0	1
Os4530.POR.1.pan1015986	0.25	0	0.0	0.0	1
Os4530.POR.1.pan1015987	0.25	0	0.0	0.0	1
Os4530.POR.1.pan1015988	0.25	0	0.0	0.0	1
Os4530.POR.1.pan1015989	0.25	0	0.0	0.0	1
Os4530.POR.1.pan1015990	0.25	0	0.0	0.0	1
Os4530.POR.1.pan1015991	0.25	0	0.0	0.0	1
Os4530.POR.1.pan1015992	0.25	0	0.0	0.0	1
Os4530.POR.1.pan1015993	0.25	0	0.0	0.0	1
Os4530.POR.1.pan1015994	0.25	0	0.0	0.0	1
Os4530.POR.1.pan1015995	0.25	0	0.0	0.0	1
Os4530.POR.1.pan1015996	0.25	0	0.0	0.0	1
Os4530.POR.1.pan1015997	0.25	0	0.0	0.0	1
Os4530.POR.1.pan1015998	0.25	0	0.0	0.0	1
Os4530.POR.1.pan1015999	0.25	0	0.0	0.0	1
Os4530.POR.1.pan1016000	0.25	0	0.0	0.0	1
Os4530.POR.1.pan1016001	0.25	0	0.0	0.0	1
Os4530.POR.1.pan1016002	0.25	0	0.0	0.0	1
Os4530.POR.1.pan1016003	0.25	0	0.0	0.0	1
Os4530.POR.1.pan1016004	0.25	0	0.0	0.0	1
Os4530.POR.1.pan1016005	0.25	0	0.0	0.0	1
Os4530.POR.1.pan1016006	0.25	0	0.0	0.0	1
Os4530.POR.1.pan1016007	0.25	0	0.0	0.0	1
Os4530.POR.1.pan1016008	0.25	0	0.0	0.0	1
Os4530.POR.1.pan1016009	0.25	0	0.0	0.0	1
Os4530.POR.1.pan1016010	0.25	0	0.0	0.0	1
Os4530.POR.1.pan1016011	0.25	0	0.0	0.0	1
Os4530.POR.1.pan1016012	0.25	0	0.0	0.0	1
Os4530.POR.1.pan1016013	0.25	0	0.0	0.0	1
Os4530.POR.1.pan1016014	0.25	0	0.0	0.0	1
Os4530.POR.1.pan1016015	0.25	0	0.0	0.0	1
Os4530.POR.1.pan1016016	0.25	0	0.0	0.0	1
Os4530.POR.1.pan1016017	0.25	0	0.0	0.0	1
Os4530.POR.1.pan1016018	0.25	0	0.0	0.0	1
Os4530.POR.1.pan1016019	0.25	0	0.0	0.0	1
Os4530.POR.1.pan1016020	0.25	0	0.0	0.0	1
Os4530.POR.1.pan1016021	0.25	0	0.0	0.0	1
Os4530.POR.1.pan1016022	0.25	0	0.0	0.0	1
Os4530.POR.1.pan1016023	0.25	0	0.0	0.0	1
Os4530.POR.1.pan1016024	0.25	0	0.0	0.0	1
Os4530.POR.1.pan1016025	0.25	0	0.0	0.0	1
Os4530.POR.1.pan1016026	0.25	0	0.0	0.0	1
Os4530.POR.1.pan1016027	0.25	0	0.0	0.0	1
Os4530.POR.1.pan1016028	0.25	0	0.0	0.0	1
Os4530.POR.1.pan1016029	0.25	0	0.0	0.0	1
Os4530.POR.1.pan1016030	0.25	0	0.0	0.0	1
Os4530.POR.1.pan1016031	0.25	0	0.0	0.0	1
Os4530.POR.1.pan1016032	0.25	0	0.0	0.0	1
Os4530.POR.1.pan1016033	0.25	0	0.0	0.0	1
Os4530.POR.1.pan1016034	0.25	0	0.0	0.0	1
Os4530.POR.1.pan1016035	0.25	0	0.0	0.0	1
Os4530.POR.1.pan1016036	0.25	0	0.0	0.0	1
Os4530.POR.1.pan1016037	0.25	0	0.0	0.0	1
Os4530.POR.1.pan1016038	0.25	0	0.0	0.0	1
Os4530.POR.1.pan1016039	0.25	0	0.0	0.0	1
Os4530.POR.1.pan1016040	0.25	0	0.0	0.0	1
Os4530.POR.1.pan1016041	0.25	0	0.0	0.0	1
Os4530.POR.1.pan1016042	0.25	0	0.0	0.0	1
Os4530.POR.1.pan1016043	0.25	0	0.0	0.0	1
Os4530.POR.1.pan1016044	0.25	0	0.0	0.0	1
Os4530.POR.1.pan1016045	0.25	0	0.0	0.0	1
Os4530.POR.1.pan1016046	0.25	0	0.0	0.0	1
Os4530.POR.1.pan1016047	0.25	0	0.0	0.0	1
Os4530.POR.1.pan1016048	0.25	0	0.0	0.0	1
Os4530.POR.1.pan1016049	0.25	0	0.0	0.0	1
Os4530.POR.1.pan1016050	0.25	0	0.0	0.0	1
Os4530.POR.1.pan1016051	0.25	0	0.0	0.0	1
Os4530.POR.1.pan1016052	0.25	0	0.0	0.0	1
Os4530.POR.1.pan1016053	0.25	0	0.0	0.0	1
Os4530.POR.1.pan1016054	0.25	0	0.0	0.0	1
Os4530.POR.1.pan1016055	0.25	0	0.0	0.0	1
Os4530.POR.1.pan1016056	0.25	0	0.0	0.0	1
Os4530.POR.1.pan1016057	0.25	0	0.0	0.0	1
Os4530.POR.1.pan1016058	0.25	0	0.0	0.0	1
Os4530.POR.1.pan1016059	0.25	0	0.0	0.0	1
Os4530.POR.1.pan1016060	0.25	0	0.0	0.0	1
Os4530.POR.1.pan1016061	0.25	0	0.0	0.0	1
Os4530.POR.1.pan1016062	0.25	0	0.0	0.0	1
Os4530.POR.1.pan1016063	0.25	0	0.0	0.0	1
Os4530.POR.1.pan1016064	0.25	0	0.0	0.0	1
Os4530.POR.1.pan1016065	0.25	0	0.0	0.0	1
Os4530.POR.1.pan1016066	0.25	0	0.0	0.0	1
Os4530.POR.1.pan1016067	0.25	0	0.0	0.0	1
Os4530.POR.1.pan1016068	0.25	0	0.0	0.0	1
Os4530.POR.1.pan1016069	0.25	0	0.0	0.0	1
Os4530.POR.1.pan1016070	0.25	0	0.0	0.0	1
Os4530.POR.1.pan1016071	0.25	0	0.0	0.0	1
Os4530.POR.1.pan1016072	0.25	0	0.0	0.0	1
Os4530.POR.1.pan1016073	0.25	0	0.0	0.0	1
Os4530.POR.1.pan1016074	0.25	0	0.0	0.0	1
Os4530.POR.1.pan1016075	0.25	0	0.0	0.0	1
Os4530.POR.1.pan1016076	0.25	0	0.0	0.0	1
Os4530.POR.1.pan1016077	0.25	0	0.0	0.0	1
Os4530.POR.1.pan1016078	0.25	0	0.0	0.0	1
Os4530.POR.1.pan1016079	0.25	0	0.0	0.0	1
Os4530.POR.1.pan1016080	0.25	0	0.0	0.0	1
Os4530.POR.1.pan1016081	0.25	0	0.0	0.0	1
Os4530.POR.1.pan1016082	0.25	0	0.0	0.0	1
Os4530.POR.1.pan1016083	0.25	0	0.0	0.0	1
Os4530.POR.1.pan1016084	0.25	0	0.0	0.0	1
Os4530.POR.1.pan1016085	0.25	0	0.0	0.0	1
Os4530.POR.1.pan1016086	0.25	0	0.0	0.0	1
Os4530.POR.1.pan1016087	0.25	0	0.0	0.0	1
Os4530.POR.1.pan1016088	0.25	0	0.0	0.0	1
Os4530.POR.1.pan1016089	0.25	0	0.0	0.0	1
Os4530.POR.1.pan1016090	0.25	0	0.0	0.0	1
Os4530.POR.1.pan1016091	0.25	0	0.0	0.0	1
Os4530.POR.1.pan1016092	0.25	0	0.0	0.0	1
Os4530.POR.1.pan1016093	0.25	0	0.0	0.0	1
Os4530.POR.1.pan1016094	0.25	0	0.0	0.0	1
Os4530.POR.1.pan1016095	0.25	0	0.0	0.0	1
Os4530.POR.1.pan1016096	0.25	0	0.0	0.0	1
Os4530.POR.1.pan1016097	0.25	0	0.0	0.0	1
Os4530.POR.1.pan1016098	0.25	0	0.0	0.0	1
Os4530.POR.1.pan1016099	0.25	0	0.0	0.0	1
Os4530.POR.1.pan1016100	0.25	0	0.0	0.0	1
Os4530.POR.1.pan1016101	0.25	0	0.0	0.0	1
Os4530.POR.1.pan1016102	0.25	0	0.0	0.0	1
Os4530.POR.1.pan1016103	0.25	0	0.0	0.0	1
Os4530.POR.1.pan1016104	0.25	0	0.0	0.0	1
Os4530.POR.1.pan1016105	0.25	0	0.0	0.0	1
Os4530.POR.1.pan1016106	0.25	0	0.0	0.0	1
Os4530.POR.1.pan1016107	0.25	0	0.0	0.0	1
Os4530.POR.1.pan1016108	0.25	0	0.0	0.0	1
Os4530.POR.1.pan1016109	0.25	0	0.0	0.0	1
Os4530.POR.1.pan1016110	0.25	0	0.0	0.0	1
Os4530.POR.1.pan1016111	0.25	0	0.0	0.0	1
Os4530.POR.1.pan1016112	0.25	0	0.0	0.0	1
Os4530.POR.1.pan1016113	0.25	0	0.0	0.0	1
Os4530.POR.1.pan1016114	0.25	0	0.0	0.0	1
Os4530.POR.1.pan1016115	0.25	0	0.0	0.0	1
Os4530.POR.1.pan1016116	0.25	0	0.0	0.0	1
Os4530.POR.1.pan1016117	0.25	0	0.0	0.0	1
Os4530.POR.1.pan1016118	0.25	0	0.0	0.0	1
Os4530.POR.1.pan1016119	0.25	0	0.0	0.0	1
Os4530.POR.1.pan1016120	0.25	0	0.0	0.0	1
Os4530.POR.1.pan1016121	0.25	0	0.0	0.0	1
Os4530.POR.1.pan1016122	0.25	0	0.0	0.0	1
Os4530.POR.1.pan1016123	0.25	0	0.0	0.0	1
Os4530.POR.1.pan1016124	0.25	0	0.0	0.0	1
Os4530.POR.1.pan1016125	0.25	0	0.0	0.0	1
Os4530.POR.1.pan1016126	0.25	0	0.0	0.0	1
Os4530.POR.1.pan1016127	0.25	0	0.0	0.0	1
Os4530.POR.1.pan1016128	0.25	0	0.0	0.0	1
Os4530.POR.1.pan1016129	0.25	0	0.0	0.0	1
Os4530.POR.1.pan1016130	0.25	0	0.0	0.0	1
Os4530.POR.1.pan1016131	0.25	0	0.0	0.0	1
Os4530.POR.1.pan1016132	0.25	0	0.0	0.0	1
Os4530.POR.1.pan1016133	0.25	0	0.0	0.0	1
Os4530.POR.1.pan1016134	0.25	0	0.0	0.0	1
Os4530.POR.1.pan1016135	0.25	0	0.0	0.0	1
Os4530.POR.1.pan1016136	0.25	0	0.0	0.0	1
Os4530.POR.1.pan1016137	0.25	0	0.0	0.0	1
Os4530.POR.1.pan1016138	0.25	0	0.0	0.0	1
Os4530.POR.1.pan1016139	0.25	0	0.0	0.0	1
Os4530.POR.1.pan1016140	0.25	0	0.0	0.0	1
Os4530.POR.1.pan1016141	0.25	0	0.0	0.0	1
Os4530.POR.1.pan1016142	0.25	0	0.0	0.0	1
Os4530.POR.1.pan1016143	0.25	0	0.0	0.0	1
Os4530.POR.1.pan1016144	0.25	0	0.0	0.0	1
Os4530.POR.1.pan1016145	0.25	0	0.0	0.0	1
Os4530.POR.1.pan1016146	0.25	0	0.0	0.0	1
Os4530.POR.1.pan1016147	0.25	0	0.0	0.0	1
Os4530.POR.1.pan1016148	0.25	0	0.0	0.0	1
Os4530.POR.1.pan1016149	0.25	0	0.0	0.0	1
Os4530.POR.1.pan1016150	0.25	0	0.0	0.0	1
Os4530.POR.1.pan1016151	0.25	0	0.0	0.0	1
Os4530.POR.1.pan1016152	0.25	0	0.0	0.0	1
Os4530.POR.1.pan1016153	0.25	0	0.0	0.0	1
Os4530.POR.1.pan1016154	0.25	0	0.0	0.0	1
Os4530.POR.1.pan1016155	0.25	0	0.0	0.0	1
Os4530.POR.1.pan1016156	0.25	0	0.0	0.0	1
Os4530.POR.1.pan1016157	0.25	0	0.0	0.0	1
Os4530.POR.1.pan1016158	0.25	0	0.0	0.0	1
Os4530.POR.1.pan1016159	0.25	0	0.0	0.0	1
Os4530.POR.1.pan1016160	0.25	0	0.0	0.0	1
Os4530.POR.1.pan1016161	0.25	0	0.0	0.0	1
Os4530.POR.1.pan1016162	0.25	0	0.0	0.0	1
Os4530.POR.1.pan1016163	0.25	0	0.0	0.0	1
Os4530.POR.1.pan1016164	0.25	0	0.0	0.0	1
Os4530.POR.1.pan1016165	0.25	0	0.0	0.0	1
Os4530.POR.1.pan1016166	0.25	0	0.0	0.0	1
Os4530.POR.1.pan1016167	0.25	0	0.0	0.0	1
Os4530.POR.1.pan1016168	0.25	0	0.0	0.0	1
Os4530.POR.1.pan1016169	0.25	0	0.0	0.0	1
Os4530.POR.1.pan1016170	0.25	0	0.0	0.0	1
Os4530.POR.1.pan1016171	0.25	0	0.0	0.0	1
Os4530.POR.1.pan1016172	0.25	0	0.0	0.0	1
Os4530.POR.1.pan1016173	0.25	0	0.0	0.0	1
Os4530.POR.1.pan1016174	0.25	0	0.0	0.0	1
Os4530.POR.1.pan1016175	0.25	0	0.0	0.0	1
Os4530.POR.1.pan1016176	0.25	0	0.0	0.0	1
Os4530.POR.1.pan1016177	0.25	0	0.0	0.0	1
Os4530.POR.1.pan1016178	0.25	0	0.0	0.0	1
Os4530.POR.1.pan1016179	0.25	0	0.0	0.0	1
Os4530.POR.1.pan1016180	0.25	0	0.0	0.0	1
Os4530.POR.1.pan1016181	0.25	0	0.0	0.0	1
Os4530.POR.1.pan1016182	0.25	0	0.0	0.0	1
Os4530.POR.1.pan1016183	0.25	0	0.0	0.0	1
Os4530.POR.1.pan1016184	0.25	0	0.0	0.0	1
Os4530.POR.1.pan1016185	0.25	0	0.0	0.0	1
Os4530.POR.1.pan1016186	0.25	0	0.0	0.0	1
Os4530.POR.1.pan1016187	0.25	0	0.0	0.0	1
Os4530.POR.1.pan1016188	0.25	0	0.0	0.0	1
Os4530.POR.1.pan1016189	0.25	0	0.0	0.0	1
Os4530.POR.1.pan1016190	0.25	0	0.0	0.0	1
Os4530.POR.1.pan1016191	0.25	0	0.0	0.0	1
Os4530.POR.1.pan1016192	0.25	0	0.0	0.0	1
Os4530.POR.1.pan1016193	0.25	0	0.0	0.0	1
Os4530.POR.1.pan1016194	0.25	0	0.0	0.0	1
Os4530.POR.1.pan1016195	0.25	0	0.0	0.0	1
Os4530.POR.1.pan1016196	0.25	0	0.0	0.0	1
Os4530.POR.1.pan1016197	0.25	0	0.0	0.0	1
Os4530.POR.1.pan1016198	0.25	0	0.0	0.0	1
Os4530.POR.1.pan1016199	0.25	0	0.0	0.0	1
Os4530.POR.1.pan1016200	0.25	0	0.0	0.0	1
Os4530.POR.1.pan1016201	0.25	0	0.0	0.0	1
Os4530.POR.1.pan1016202	0.25	0	0.0	0.0	1
Os4530.POR.1.pan1016203	0.25	0	0.0	0.0	1
Os4530.POR.1.pan1016204	0.25	0	0.0	0.0	1
Os4530.POR.1.pan1016205	0.25	0	0.0	0.0	1
Os4530.POR.1.pan1016206	0.25	0	0.0	0.0	1
Os4530.POR.1.pan1016207	0.25	0	0.0	0.0	1
Os4530.POR.1.pan1016208	0.25	0	0.0	0.0	1
Os4530.POR.1.pan1016209	0.25	0	0.0	0.0	1
Os4530.POR.1.pan1016210	0.25	0	0.0	0.0	1
Os4530.POR.1.pan1016211	0.25	0	0.0	0.0	1
Os4530.POR.1.pan1016212	0.25	0	0.0	0.0	1
Os4530.POR.1.pan1016213	0.25	0	0.0	0.0	1
Os4530.POR.1.pan1016214	0.25	0	0.0	0.0	1
Os4530.POR.1.pan1016215	0.25	0	0.0	0.0	1
Os4530.POR.1.pan1016216	0.25	0	0.0	0.0	1
Os4530.POR.1.pan1016217	0.25	0	0.0	0.0	1
Os4530.POR.1.pan1016218	0.25	0	0.0	0.0	1
Os4530.POR.1.pan1016219	0.25	0	0.0	0.0	1
Os4530.POR.1.pan1016220	0.25	0	0.0	0.0	1
Os4530.POR.1.pan1016221	0.25	0	0.0	0.0	1
Os4530.POR.1.pan1016222	0.25	0	0.0	0.0	1
Os4530.POR.1.pan1016223	0.25	0	0.0	0.0	1
Os4530.POR.1.pan1016224	0.25	0	0.0	0.0	1
Os4530.POR.1.pan1016225	0.25	0	0.0	0.0	1
Os4530.POR.1.pan1016226	0.25	0	0.0	0.0	1
Os4530.POR.1.pan1016227	0.25	0	0.0	0.0	1
Os4530.POR.1.pan1016228	0.25	0	0.0	0.0	1
Os4530.POR.1.pan1016229	0.25	0	0.0	0.0	1
Os4530.POR.1.pan1016230	0.25	0	0.0	0.0	1
Os4530.POR.1.pan1016231	0.25	0	0.0	0.0	1
Os4530.POR.1.pan1016232	0.25	0	0.0	0.0	1
Os4530.POR.1.pan1016233	0.25	0	0.0	0.0	1
Os4530.POR.1.pan1016234	0.25	0	0.0	0.0	1
Os4530.POR.1.pan1016235	0.25	0	0.0	0.0	1
Os4530.POR.1.pan1016236	0.25	0	0.0	0.0	1
Os4530.POR.1.pan1016237	0.25	0	0.0	0.0	1
Os4530.POR.1.pan1016238	0.25	0	0.0	0.0	1
Os4530.POR.1.pan1016239	0.25	0	0.0	0.0	1
Os4530.POR.1.pan1016240	0.25	0	0.0	0.0	1
Os4530.POR.1.pan1016241	0.25	0	0.0	0.0	1
Os4530.POR.1.pan1016242	0.25	0	0.0	0.0	1
Os4530.POR.1.pan1016243	0.25	0	0.0	0.0	1
Os4530.POR.1.pan1016244	0.25	0	0.0	0.0	1
Os4530.POR.1.pan1016245	0.25	0	0.0	0.0	1
Os4530.POR.1.pan1016246	0.25	0	0.0	0.0	1
Os4530.POR.1.pan1016247	0.25	0	0.0	0.0	1
Os4530.POR.1.pan1016248	0.25	0	0.0	0.0	1
Os4530.POR.1.pan1016249	0.25	0	0.0	0.0	1
Os4530.POR.1.pan1016250	0.25	0	0.0	0.0	1
Os4530.POR.1.pan1016251	0.25	0	0.0	0.0	1
Os4530.POR.1.pan1016252	0.25	0	0.0	0.0	1
Os4530.POR.1.pan1016253	0.25	0	0.0	0.0	1
Os4530.POR.1.pan1016254	0.25	0	0.0	0.0	1
Os4530.POR.1.pan1016255	0.25	0	0.0	0.0	1
Os4530.POR.1.pan1016256	0.25	0	0.0	0.0	1
Os4530.POR.1.pan1016257	0.25	0	0.0	0.0	1
Os4530.POR.1.pan1016258	0.25	0	0.0	0.0	1
Os4530.POR.1.pan1016259	0.25	0	0.0	0.0	1
Os4530.POR.1.pan1016260	0.25	0	0.0	0.0	1
Os4530.POR.1.pan1016261	0.25	0	0.0	0.0	1
Os4530.POR.1.pan1016262	0.25	0	0.0	0.0	1
Os4530.POR.1.pan1016263	0.25	0	0.0	0.0	1
Os4530.POR.1.pan1016264	0.25	0	0.0	0.0	1
Os4530.POR.1.pan1016265	0.25	0	0.0	0.0	1
Os4530.POR.1.pan1016266	0.25	0	0.0	0.0	1
Os4530.POR.1.pan1016267	0.25	0	0.0	0.0	1
Os4530.POR.1.pan1016268	0.25	0	0.0	0.0	1
Os4530.POR.1.pan1016269	0.25	0	0.0	0.0	1
Os4530.POR.1.pan1016270	0.25	0	0.0	0.0	1
Os4530.POR.1.pan1016271	0.25	0	0.0	0.0	1
Os4530.POR.1.pan1016272	0.25	0	0.0	0.0	1
Os4530.POR.1.pan1016273	0.25	0	0.0	0.0	1
Os4530.POR.1.pan1016274	0.25	0	0.0	0.0	1
Os4530.POR.1.pan1016275	0.25	0	0.0	0.0	1
Os4530.POR.1.pan1016276	0.25	0	0.0	0.0	1
Os4530.POR.1.pan1016277	0.25	0	0.0	0.0	1
Os4530.POR.1.pan1016278	0.25	0	0.0	0.0	1
Os4530.POR.1.pan1016279	0.25	0	0.0	0.0	1
Os4530.POR.1.pan1016280	0.25	0	0.0	0.0	1
Os4530.POR.1.pan1016281	0.25	0	0.0	0.0	1
Os4530.POR.1.pan1016282	0.25	0	0.0	0.0	1
Os4530.POR.1.pan1016283	0.25	0	0.0	0.0	1
Os4530.POR.1.pan1016284	0.25	0	0.0	0.0	1
Os4530.POR.1.pan1016285	0.25	0	0.0	0.0	1
Os4530.POR.1.pan1016286	0.25	0	0.0	0.0	1
Os4530.POR.1.pan1016287	0.25	0	0.0	0.0	1
Os4530.POR.1.pan1016288	0.25	0	0.0	0.0	1
Os4530.POR.1.pan1016289	0.25	0	0.0	0.0	1
Os4530.POR.1.pan1016290	0.25	0	0.0	0.0	1
Os4530.POR.1.pan1016291	0.25	0	0.0	0.0	1
Os4530.POR.1.pan1016292	0.25	0	0.0	0.0	1
Os4530.POR.1.pan1016293	0.25	0	0.0	0.0	1
Os4530.POR.1.pan1016294	0.25	0	0.0	0.0	1
Os4530.POR.1.pan1016295	0.25	0	0.0	0.0	1
Os4530.POR.1.pan1016296	0.25	0	0.0	0.0	1
Os4530.POR.1.pan1016297	0.25	0	0.0	0.0	1
Os4530.POR.1.pan1016298	0.25	0	0.0	0.0	1
Os4530.POR.1.pan1016299	0.25	0	0.0	0.0	1
Os4530.POR.1.pan1016300	0.25	0	0.0	0.0	1
Os4530.POR.1.pan1016301	0.25	0	0.0	0.0	1
Os4530.POR.1.pan1016302	0.25	0	0.0	0.0	1
Os4530.POR.1.pan1016303	0.25	0	0.0	0.0	1
Os4530.POR.1.pan1016304	0.25	0	0.0	0.0	1
Os4530.POR.1.pan1016305	0.25	0	0.0	0.0	1
Os4530.POR.1.pan1016306	0.25	0	0.0	0.0	1
Os4530.POR.1.pan1016307	0.25	0	0.0	0.0	1
Os4530.POR.1.pan1016308	0.25	0	0.0	0.0	1
Os4530.POR.1.pan1016309	0.25	0	0.0	0.0	1
Os4530.POR.1.pan1016310	0.25	0	0.0	0.0	1
Os4530.POR.1.pan1016311	0.25	0	0.0	0.0	1
Os4530.POR.1.pan1016312	0.25	0	0.0	0.0	1
Os4530.POR.1.pan1016313	0.25	0	0.0	0.0	1
Os4530.POR.1.pan1016314	0.25	0	0.0	0.0	1
Os4530.POR.1.pan1016315	0.25	0	0.0	0.0	1
Os4530.POR.1.pan1016316	0.25	0	0.0	0.0	1
Os4530.POR.1.pan1016317	0.25	0	0.0	0.0	1
Os4530.POR.1.pan1016318	0.25	0	0.0	0.0	1
Os4530.POR.1.pan1016319	0.25	0	0.0	0.0	1
Os4530.POR.1.pan1016320	0.25	0	0.0	0.0	1
Os4530.POR.1.pan1016321	0.25	0	0.0	0.0	1
Os4530.POR.1.pan1016322	0.25	0	0.0	0.0	1
Os4530.POR.1.pan1016323	0.25	0	0.0	0.0	1
Os4530.POR.1.pan1016324	0.25	0	0.0	0.0	1
Os4530.POR.1.pan1016325	0.25	0	0.0	0.0	1
Os4530.POR.1.pan1016326	0.25	0	0.0	0.0	1
Os4530.POR.1.pan1016327	0.25	0	0.0	0.0	1
Os4530.POR.1.pan1016328	0.25	0	0.0	0.0	1
Os4530.POR.1.pan1016329	0.25	0	0.0	0.0	1
Os4530.POR.1.pan1016330	0.25	0	0.0	0.0	1
Os4530.POR.1.pan1016331	0.25	0	0.0	0.0	1
Os4530.POR.1.pan1016332	0.25	0	0.0	0.0	1
Os4530.POR.1.pan1016333	0.25	0	0.0	0.0	1
Os4530.POR.1.pan1016334	0.25	0	0.0	0.0	1
Os4530.POR.1.pan1016335	0.25	0	0.0	0.0	1
Os4530.POR.1.pan1016336	0.25	0	0.0	0.0	1
Os4530.POR.1.pan1016337	0.25	0	0.0	0.0	1
Os4530.POR.1.pan1016338	0.25	0	0.0	0.0	1
Os4530.POR.1.pan1016339	0.25	0	0.0	0.0	1
Os4530.POR.1.pan1016340	0.25	0	0.0	0.0	1
Os4530.POR.1.pan1016341	0.25	0	0.0	0.0	1
Os4530.POR.1.pan1016342	0.25	0	0.0	0.0	1
Os4530.POR.1.pan1016343	0.25	0	0.0	0.0	1
Os4530.POR.1.pan1016344	0.25	0	0.0	0.0	1
Os4530.POR.1.pan1016345	0.25	0	0.0	0.0	1
Os4530.POR.1.pan1016346	0.25	0	0.0	0.0	1
Os4530.POR.1.pan1016347	0.25	0	0.0	0.0	1
Os4530.POR.1.pan1016348	0.25	0	0.0	0.0	1
Os4530.POR.1.pan1016349	0.25	0	0.0	0.0	1
Os4530.POR.1.pan1016350	0.25	0	0.0	0.0	1
Os4530.POR.1.pan1016351	0.25	0	0.0	0.0	1
Os4530.POR.1.pan1016352	0.25	0	0.0	0.0	1
Os4530.POR.1.pan1016353	0.25	0	0.0	0.0	1
Os4530.POR.1.pan1016354	0.25	0	0.0	0.0	1
Os4530.POR.1.pan1016355	0.25	0	0.0	0.0	1
Os4530.POR.1.pan1016356	0.25	0	0.0	0.0	1
Os4530.POR.1.pan1016357	0.25	0	0.0	0.0	1
Os4530.POR.1.pan1016358	0.25	0	0.0	0.0	1
Os4530.POR.1.pan1016359	0.25	0	0.0	0.0	1
Os4530.POR.1.pan1016360	0.25	0	0.0	0.0	1
Os4530.POR.1.pan1016361	0.25	0	0.0	0.0	1
Os4530.POR.1.pan1016362	0.25	0	0.0	0.0	1
Os4530.POR.1.pan1016363	0.25	0	0.0	0.0	1
Os4530.POR.1.pan1016364	0.25	0	0.0	0.0	1
Os4530.POR.1.pan1016365	0.25	0	0.0	0.0	1
Os4530.POR.1.pan1016366	0.25	0	0.0	0.0	1
Os4530.POR.1.pan1016367	0.25	0	0.0	0.0	1
Os4530.POR.1.pan1016368	0.25	0	0.0	0.0	1
Os4530.POR.1.pan1016369	0.25	0	0.0	0.0	1
Os4530.POR.1.pan1016370	0.25	0	0.0	0.0	1
Os4530.POR.1.pan1016371	0.25	0	0.0	0.0	1
Os4530.POR.1.pan1016372	0.25	0	0.0	0.0	1
Os4530.POR.1.pan1016373	0.25	0	0.0	0.0	1
Os4530.POR.1.pan1016374	0.25	0	0.0	0.0	1
Os4530.POR.1.pan1016375	0.25	0	0.0	0.0	1
Os4530.POR.1.pan1016376	0.25	0	0.0	0.0	1
Os4530.POR.1.pan1016377	0.25	0	0.0	0.0	1
Os4530.POR.1.pan1016378	0.25	0	0.0	0.0	1
Os4530.POR.1.pan1016379	0.25	0	0.0	0.0	1
Os4530.POR.1.pan1016380	0.25	0	0.0	0.0	1
Os4530.POR.1.pan1016381	0.25	0	0.0	0.0	1
Os4530.POR.1.pan1016382	0.25	0	0.0	0.0	1
Os4530.POR.1.pan1016383	0.25	0	0.0	0.0	1
Os4530.POR.1.pan1016384	0.25	0	0.0	0.0	1
Os4530.POR.1.pan1016385	0.25	0	0.0	0.0	1
Os4530.POR.1.pan1016386	0.25	0	0.0	0.0	1
Os4530.POR.1.pan1016387	0.25	0	0.0	0.0	1
Os4530.POR.1.pan1016388	0.25	0	0.0	0.0	1
Os4530.POR.1.pan1016389	0.25	0	0.0	0.0	1
Os4530.POR.1.pan1016390	0.25	0	0.0	0.0	1
Os4530.POR.1.pan1016391	0.25	0	0.0	0.0	1
Os4530.POR.1.pan1016392	0.25	0	0.0	0.0	1
Os4530.POR.1.pan1016393	0.25	0	0.0	0.0	1
Os4530.POR.1.pan1016394	0.25	0	0.0	0.0	1
Os4530.POR.1.pan1016395	0.25	0	0.0	0.0	1
Os4530.POR.1.pan1016396	0.25	0	0.0	0.0	1
Os4530.POR.1.pan1016397	0.25	0	0.0	0.0	1
Os4530.POR.1.pan1016398	0.25	0	0.0	0.0	1
Os4530.POR.1.pan1016399	0.25	0	0.0	0.0	1
Os4530.POR.1.pan1016400	0.25	0	0.0	0.0	1
Os4530.POR.1.pan1016401	0.25	0	0.0	0.0	1
Os4530.POR.1.pan1016402	0.25	0	0.0	0.0	1
Os4530.POR.1.pan1016403	0.25	0	0.0	0.0	1
Os4530.POR.1.pan1016404	0.25	0	0.0	0.0	1
Os4530.POR.1.pan1016405	0.25	0	0.0	0.0	1
Os4530.POR.1.pan1016406	0.25	0	0.0	0.0	1
Os4530.POR.1.pan1016407	0.25	0	0.0	0.0	1
Os4530.POR.1.pan1016408	0.25	0	0.0	0.0	1
Os4530.POR.1.pan1016409	0.25	0	0.0	0.0	1
Os4530.POR.1.pan1016410	0.25	0	0.0	0.0	1
Os4530.POR.1.pan1016411	0.25	0	0.0	0.0	1
Os4530.POR.1.pan1016412	0.25	0	0.0	0.0	1
Os4530.POR.1.pan1016413	0.25	0	0.0	0.0	1
Os4530.POR.1.pan1016414	0.25	0	0.0	0.0	1
Os4530.POR.1.pan1016415	0.25	0	0.0	0.0	1
Os4530.POR.1.pan1016416	0.25	0	0.0	0.0	1
Os4530.POR.1.pan1016417	0.25	0	0.0	0.0	1
Os4530.POR.1.pan1016418	0.25	0	0.0	0.0	1
Os4530.POR.1.pan1016419	0.25	0	0.0	0.0	1
Os4530.POR.1.pan1016420	0.25	0	0.0	0.0	1
Os4530.POR.1.pan1016421	0.25	0	0.0	0.0	1
Os4530.POR.1.pan1016422	0.25	0	0.0	0.0	1
Os4530.POR.1.pan1016423	0.25	0	0.0	0.0	1
Os4530.POR.1.pan1016424	0.25	0	0.0	0.0	1
Os4530.POR.1.pan1016425	0.25	0	0.0	0.0	1
Os4530.POR.1.pan1016426	0.25	0	0.0	0.0	1
Os4530.POR.1.pan1016427	0.25	0	0.0	0.0	1
Os4530.POR.1.pan1016428	0.25	0	0.0	0.0	1
Os4530.POR.1.pan1016429	0.25	0	0.0	0.0	1
Os4530.POR.1.pan1016430	0.25	0	0.0	0.0	1
Os4530.POR.1.pan1016431	0.25	0	0.0	0.0	1
Os4530.POR.1.pan1016432	0.25	0	0.0	0.0	1
Os4530.POR.1.pan1016433	0.25	0	0.0	0.0	1
Os4530.POR.1.pan1016434	0.25	0	0.0	0.0	1
Os4530.POR.1.pan1016435	0.25	0	0.0	0.0	1
Os4530.POR.1.pan1016436	0.25	0	0.0	0.0	1
Os4530.POR.1.pan1016437	0.25	0	0.0	0.0	1
Os4530.POR.1.pan1016438	0.25	0	0.0	0.0	1
Os4530.POR.1.pan1016439	0.25	0	0.0	0.0	1
Os4530.POR.1.pan1016440	0.25	0	0.0	0.0	1
Os4530.POR.1.pan1016441	0.25	0	0.0	0.0	1
Os4530.POR.1.pan1016442	0.25	0	0.0	0.0	1
Os4530.POR.1.pan1016443	0.25	0	0.0	0.0	1
Os4530.POR.1.pan1016444	0.25	0	0.0	0.0	1
Os4530.POR.1.pan1016445	0.25	0	0.0	0.0	1
Os4530.POR.1.pan1016446	0.25	0	0.0	0.0	1
Os4530.POR.1.pan1016447	0.25	0	0.0	0.0	1
Os4530.POR.1.pan1016448	0.25	0	0.0	0.0	1
Os4530.POR.1.pan1016449	0.25	0	0.0	0.0	1
Os4530.POR.1.pan1016450	0.25	0	0.0	0.0	1
Os4530.POR.1.pan1016451	0.25	0	0.0	0.0	1
Os4530.POR.1.pan1016452	0.25	0	0.0	0.0	1
Os4530.POR.1.pan1016453	0.25	0	0.0	0.0	1
Os4530.POR.1.pan1016454	0.25	0	0.0	0.0	1
Os4530.POR.1.pan1016455	0.25	0	0.0	0.0	1
Os4530.POR.1.pan1016456	0.25	0	0.0	0.0	1
Os4530.POR.1.pan1016457	0.25	0	0.0	0.0	1
Os4530.POR.1.pan1016458	0.25	0	0.0	0.0	1
Os4530.POR.1.pan1016459	0.25	0	0.0	0.0	1
Os4530.POR.1.pan1016460	0.25	0	0.0	0.0	1
Os4530.POR.1.pan1016461	0.25	0	0.0	0.0	1
Os4530.POR.1.pan1016462	0.25	0	0.0	0.0	1
Os4530.POR.1.pan1016463	0.25	0	0.0	0.0	1
Os4530.POR.1.pan1016464	0.25	0	0.0	0.0	1
Os4530.POR.1.pan1016465	0.25	0	0.0	0.0	1
Os4530.POR.1.pan1016466	0.25	0	0.0	0.0	1
Os4530.POR.1.pan1016467	0.25	0	0.0	0.0	1
Os4530.POR.1.pan1016468	0.25	0	0.0	0.0	1
Os4530.POR.1.pan1016469	0.25	0	0.0	0.0	1
Os4530.POR.1.pan1016470	0.25	0	0.0	0.0	1
Os4530.POR.1.pan1016471	0.25	0	0.0	0.0	1
Os4530.POR.1.pan1016472	0.25	0	0.0	0.0	1
Os4530.POR.1.pan1016473	0.25	0	0.0	0.0	1
Os4530.POR.1.pan1016474	0.25	0	0.0	0.0	1
Os4530.POR.1.pan1016475	0.25	0	0.0	0.0	1
Os4530.POR.1.pan1016476	0.25	0	0.0	0.0	1
Os4530.POR.1.pan1016477	0.25	0	0.0	0.0	1
Os4530.POR.1.pan1016478	0.25	0	0.0	0.0	1
Os4530.POR.1.pan1016479	0.25	0	0.0	0.0	1
Os4530.POR.1.pan1016480	0.25	0	0.0	0.0	1
Os4530.POR.1.pan1016481	0.25	0	0.0	0.0	1
Os4530.POR.1.pan1016482	0.25	0	0.0	0.0	1
Os4530.POR.1.pan1016483	0.25	0	0.0	0.0	1
Os4530.POR.1.pan1016484	0.25	0	0.0	0.0	1
Os4530.POR.1.pan1016485	0.25	0	0.0	0.0	1
Os4530.POR.1.pan1016486	0.25	0	0.0	0.0	1
Os4530.POR.1.pan1016487	0.25	0	0.0	0.0	1
Os4530.POR.1.pan1016488	0.25	0	0.0	0.0	1
Os4530.POR.1.pan1016489	0.25	0	0.0	0.0	1
Os4530.POR.1.pan1016490	0.25	0	0.0	0.0	1
Os4530.POR.1.pan1016491	0.25	0	0.0	0.0	1
Os4530.POR.1.pan1016492	0.25	0	0.0	0.0	1
Os4530.POR.1.pan1016493	0.25	0	0.0	0.0	1
Os4530.POR.1.pan1016494	0.25	0	0.0	0.0	1
Os4530.POR.1.pan1016495	0.25	0	0.0	0.0	1
Os4530.POR.1.pan1016496	0.25	0	0.0	0.0	1
Os4530.POR.1.pan1016497	0.25	0	0.0	0.0	1
Os4530.POR.1.pan1016498	0.25	0	0.0	0.0	1
Os4530.POR.1.pan1016499	0.25	0	0.0	0.0	1
Os4530.POR.1.pan1016500	0.25	0	0.0	0.0	1
Os4530.POR.1.pan1016501	0.25	0	0.0	0.0	1
Os4530.POR.1.pan1016502	0.25	0	0.0	0.0	1
Os4530.POR.1.pan1016503	0.25	0	0.0	0.0	1
Os4530.POR.1.pan1016504	0.25	0	0.0	0.0	1
Os4530.POR.1.pan1016505	0.25	0	0.0	0.0	1
Os4530.POR.1.pan1016506	0.25	0	0.0	0.0	1
Os4530.POR.1.pan1016507	0.25	0	0.0	0.0	1
Os4530.POR.1.pan1016508	0.25	0	0.0	0.0	1
Os4530.POR.1.pan1016509	0.25	0	0.0	0.0	1
Os4530.POR.1.pan1016510	0.25	0	0.0	0.0	1
Os4530.POR.1.pan1016511	0.25	0	0.0	0.0	1
Os4530.POR.1.pan1016512	0.25	0	0.0	0.0	1
Os4530.POR.1.pan1016513	0.25	0	0.0	0.0	1
Os4530.POR.1.pan1016514	0.25	0	0.0	0.0	1
Os4530.POR.1.pan1016515	0.25	0	0.0	0.0	1
Os4530.POR.1.pan1016516	0.25	0	0.0	0.0	1
Os4530.POR.1.pan1016517	0.25	0	0.0	0.0	1
Os4530.POR.1.pan1016518	0.25	0	0.0	0.0	1
Os4530.POR.1.pan1016519	0.25	0	0.0	0.0	1
Os4530.POR.1.pan1016520	0.25	0	0.0	0.0	1
Os4530.POR.1.pan1016521	0.25	0	0.0	0.0	1
Os4530.POR.1.pan1016522	0.25	0	0.0	0.0	1
Os4530.POR.1.pan1016523	0.25	0	0.0	0.0	1
Os4530.POR.1.pan1016524	0.25	0	0.0	0.0	1
Os4530.POR.1.pan1016525	0.25	0	0.0	0.0	1
Os4530.POR.1.pan1016526	0.25	0	0.0	0.0	1
Os4530.POR.1.pan1016527	0.25	0	0.0	0.0	1
Os4530.POR.1.pan1016528	0.25	0	0.0	0.0	1
Os4530.POR.1.pan1016529	0.25	0	0.0	0.0	1
Os4530.POR.1.pan1016530	0.25	0	0.0	0.0	1
Os4530.POR.1.pan1016531	0.25	0	0.0	0.0	1
Os4530.POR.1.pan1016532	0.25	0	0.0	0.0	1
Os4530.POR.1.pan1016533	0.25	0	0.0	0.0	1
Os4530.POR.1.pan1016534	0.25	0	0.0	0.0	1
Os4530.POR.1.pan1016535	0.25	0	0.0	0.0	1
Os4530.POR.1.pan1016536	0.25	0	0.0	0.0	1
Os4530.POR.1.pan1016537	0.25	0	0.0	0.0	1
Os4530.POR.1.pan1016538	0.25	0	0.0	0.0	1
Os4530.POR.1.pan1016539	0.25	0	0.0	0.0	1
Os4530.POR.1.pan1016540	0.25	0	0.0	0.0	1
Os4530.POR.1.pan1016541	0.25	0	0.0	0.0	1
Os4530.POR.1.pan1016542	0.25	0	0.0	0.0	1
Os4530.POR.1.pan1016543	0.25	0	0.0	0.0	1
Os4530.POR.1.pan1016544	0.25	0	0.0	0.0	1
Os4530.POR.1.pan1016545	0.25	0	0.0	0.0	1
Os4530.POR.1.pan1016546	0.25	0	0.0	0.0	1
Os4530.POR.1.pan1016547	0.25	0	0.0	0.0	1
Os4530.POR.1.pan1016548	0.25	0	0.0	0.0	1
Os4530.POR.1.pan1016549	0.25	0	0.0	0.0	1
Os4530.POR.1.pan1016550	0.25	0	0.0	0.0	1
Os4530.POR.1.pan1016551	0.25	0	0.0	0.0	1
Os4530.POR.1.pan1016552	0.25	0	0.0	0.0	1
Os4530.POR.1.pan1016553	0.25	0	0.0	0.0	1
Os4530.POR.1.pan1016554	0.25	0	0.0	0.0	1
Os4530.POR.1.pan1016555	0.25	0	0.0	0.0	1
Os4530.POR.1.pan1016556	0.25	0	0.0	0.0	1
Os4530.POR.1.pan1016557	0.25	0	0.0	0.0	1
Os4530.POR.1.pan1016558	0.25	0	0.0	0.0	1
Os4530.POR.1.pan1016559	0.25	0	0.0	0.0	1
Os4530.POR.1.pan1016560	0.25	0	0.0	0.0	1
Os4530.POR.1.pan1016561	0.25	0	0.0	0.0	1
Os4530.POR.1.pan1016562	0.25	0	0.0	0.0	1
Os4530.POR.1.pan1016563	0.25	0	0.0	0.0	1
Os4530.POR.1.pan1016564	0.25	0	0.0	0.0	1
Os4530.POR.1.pan1016565	0.25	0	0.0	0.0	1
Os4530.POR.1.pan1016566	0.25	0	0.0	0.0	1
Os4530.POR.1.pan1016567	0.25	0	0.0	0.0	1
Os4530.POR.1.pan1016568	0.25	0	0.0	0.0	1
Os4530.POR.1.pan1016569	0.25	0	0.0	0.0	1
Os4530.POR.1.pan1016570	0.25	0	0.0	0.0	1
Os4530.POR.1.pan1016571	0.25	0	0.0	0.0	1
Os4530.POR.1.pan1016572	0.25	0	0.0	0.0	1
Os4530.POR.1.pan1016573	0.25	0	0.0	0.0	1
Os4530.POR.1.pan1016574	0.25	0	0.0	0.0	1
Os4530.POR.1.pan1016575	0.25	0	0.0	0.0	1
Os4530.POR.1.pan1016576	0.25	0	0.0	0.0	1
Os4530.POR.1.pan1016577	0.25	0	0.0	0.0	1
Os4530.POR.1.pan1016578	0.25	0	0.0	0.0	1
Os4530.POR.1.pan1016579	0.25	0	0.0	0.0	1
Os4530.POR.1.pan1016580	0.25	0	0.0	0.0	1
Os4530.POR.1.pan1016581	0.25	0	0.0	0.0	1
Os4530.POR.1.pan1016582	0.25	0	0.0	0.0	1
Os4530.POR.1.pan1016583	0.25	0	0.0	0.0	1
Os4530.POR.1.pan1016584	0.25	0	0.0	0.0	1
Os4530.POR.1.pan1016585	0.25	0	0.0	0.0	1
Os4530.POR.1.pan1016586	0.25	0	0.0	0.0	1
Os4530.POR.1.pan1016587	0.25	0	0.0	0.0	1
Os4530.POR.1.pan1016588	0.25	0	0.0	0.0	1
Os4530.POR.1.pan1016589	0.25	0	0.0	0.0	1
Os4530.POR.1.pan1016590	0.25	0	0.0	0.0	1
Os4530.POR.1.pan1016591	0.25	0	0.0	0.0	1
Os4530.POR.1.pan1016592	0.25	0	0.0	0.0	1
Os4530.POR.1.pan1016593	0.25	0	0.0	0.0	1
Os4530.POR.1.pan1016594	0.25	0	0.0	0.0	1
Os4530.POR.1.pan1016595	0.25	0	0.0	0.0	1
Os4530.POR.1.pan1016596	0.25	0	0.0	0.0	1
Os4530.POR.1.pan1016597	0.25	0	0.0	0.0	1
Os4530.POR.1.pan1016598	0.25	0	0.0	0.0	1
Os4530.POR.1.pan1016599	0.25	0	0.0	0.0	1
Os4530.POR.1.pan1016600	0.25	0	0.0	0.0	1
Os4530.POR.1.pan1016601	0.25	0	0.0	0.0	1
Os4530.POR.1.pan1016602	0.25	0	0.0	0.0	1
Os4530.POR.1.pan1016603	0.25	0	0.0	0.0	1
Os4530.POR.1.pan1016604	0.25	0	0.0	0.0	1
Os4530.POR.1.pan1016605	0.25	0	0.0	0.0	1
Os4530.POR.1.pan1016606	0.25	0	0.0	0.0	1
Os4530.POR.1.pan1016607	0.25	0	0.0	0.0	1
Os4530.POR.1.pan1016608	0.25	0	0.0	0.0	1
Os4530.POR.1.pan1016609	0.25	0	0.0	0.0	1
Os4530.POR.1.pan1016610	0.25	0	0.0	0.0	1
Os4530.POR.1.pan1016611	0.25	0	0.0	0.0	1
Os4530.POR.1.pan1016612	0.25	0	0.0	0.0	1
Os4530.POR.1.pan1016613	0.25	0	0.0	0.0	1
Os4530.POR.1.pan1016614	0.25	0	0.0	0.0	1
Os4530.POR.1.pan1016615	0.25	0	0.0	0.0	1
Os4530.POR.1.pan1016616	0.25	0	0.0	0.0	1
Os4530.POR.1.pan1016617	0.25	0	0.0	0.0	1
Os4530.POR.1.pan1016618	0.25	0	0.0	0.0	1
Os4530.POR.1.pan1016619	0.25	0	0.0	0.0	1
Os4530.POR.1.pan1016620	0.25	0	0.0	0.0	1
Os4530.POR.1.pan1016621	0.25	0	0.0	0.0	1
Os4530.POR.1.pan1016622	0.25	0	0.0	0.0	1
Os4530.POR.1.pan1016623	0.25	0	0.0	0.0	1
Os4530.POR.1.pan1016624	0.25	0	0.0	0.0	1
Os4530.POR.1.pan1016625	0.25	0	0.0	0.0	1
Os4530.POR.1.pan1016626	0.25	0	0.0	0.0	1
Os4530.POR.1.pan1016627	0.25	0	0.0	0.0	1
Os4530.POR.1.pan1016628	0.25	0	0.0	0.0	1
Os4530.POR.1.pan1016629	0.25	0	0.0	0.0	1
Os4530.POR.1.pan1016630	0.25	0	0.0	0.0	1
Os4530.POR.1.pan1016631	0.25	0	0.0	0.0	1
Os4530.POR.1.pan1016632	0.25	0	0.0	0.0	1
Os4530.POR.1.pan1016633	0.25	0	0.0	0.0	1
Os4530.POR.1.pan1016634	0.25	0	0.0	0.0	1
Os4530.POR.1.pan1016635	0.25	0	0.0	0.0	1
Os4530.POR.1.pan1016636	0.25	0	0.0	0.0	1
Os4530.POR.1.pan1016637	0.25	0	0.0	0.0	1
Os4530.POR.1.pan1016638	0.25	0	0.0	0.0	1
Os4530.POR.1.pan1016639	0.25	0	0.0	0.0	1
Os4530.POR.1.pan1016640	0.25	0	0.0	0.0	1
Os4530.POR.1.pan1016641	0.25	0	0.0	0.0	1
Os4530.POR.1.pan1016642	0.25	0	0.0	0.0	1
Os4530.POR.1.pan1016643	0.25	0	0.0	0.0	1
Os4530.POR.1.pan1016644	0.25	0	0.0	0.0	1
Os4530.POR.1.pan1016645	0.25	0	0.0	0.0	1
Os4530.POR.1.pan1016646	0.25	0	0.0	0.0	1
Os4530.POR.1.pan1016647	0.25	0	0.0	0.0	1
Os4530.POR.1.pan1016648	0.25	0	0.0	0.0	1
Os4530.POR.1.pan1016649	0.25	0	0.0	0.0	1
Os4530.POR.1.pan1016650	0.25	0	0.0	0.0	1
Os4530.POR.1.pan1016651	0.25	0	0.0	0.0	1
Os4530.POR.1.pan1016652	0.25	0	0.0	0.0	1
Os4530.POR.1.pan1016653	0.25	0	0.0	0.0	1
Os4530.POR.1.pan1016654	0.25	0	0.0	0.0	1
Os4530.POR.1.pan1016655	0.25	0	0.0	0.0	1
Os4530.POR.1.pan1016656	0.25	0	0.0	0.0	1
Os4530.POR.1.pan1016657	0.25	0	0.0	0.0	1
Os4530.POR.1.pan1016658	0.25	0	0.0	0.0	1
Os4530.POR.1.pan1016659	0.25	0	0.0	0.0	1
Os4530.POR.1.pan1016660	0.25	0	0.0	0.0	1
Os4530.POR.1.pan1016661	0.25	0	0.0	0.0	1
Os4530.POR.1.pan1016662	0.25	0	0.0	0.0	1
Os4530.POR.1.pan1016663	0.25	0	0.0	0.0	1
Os4530.POR.1.pan1016664	0.25	0	0.0	0.0	1
Os4530.POR.1.pan1016665	0.25	0	0.0	0.0	1
Os4530.POR.1.pan1016666	0.25	0	0.0	0.0	1
Os4530.POR.1.pan1016667	0.25	0	0.0	0.0	1
Os4530.POR.1.pan1016668	0.25	0	0.0	0.0	1
Os4530.POR.1.pan1016669	0.25	0	0.0	0.0	1
Os4530.POR.1.pan1016670	0.25	0	0.0	0.0	1
Os4530.POR.1.pan1016671	0.25	0	0.0	0.0	1
Os4530.POR.1.pan1016672	0.25	0	0.0	0.0	1
Os4530.POR.1.pan1016673	0.25	0	0.0	0.0	1
Os4530.POR.1.pan1016674	0.25	0	0.0	0.0	1
Os4530.POR.1.pan1016675	0.25	0	0.0	0.0	1
Os4530.POR.1.pan1016676	0.25	0	0.0	0.0	1
Os4530.POR.1.pan1016677	0.25	0	0.0	0.0	1
Os4530.POR.1.pan1016678	0.25	0	0.0	0.0	1
Os4530.POR.1.pan1016679	0.25	0	0.0	0.0	1
Os4530.POR.1.pan1016680	0.25	0	0.0	0.0	1
Os4530.POR.1.pan1016681	0.25	0	0.0	0.0	1
Os4530.POR.1.pan1016682	0.25	0	0.0	0.0	1
Os4530.POR.1.pan1016683	0.25	0	0.0	0.0	1
Os4530.POR.1.pan1016684	0.25	0	0.0	0.0	1
Os4530.POR.1.pan1016685	0.25	0	0.0	0.0	1
Os4530.POR.1.pan1016686	0.25	0	0.0	0.0	1
Os4530.POR.1.pan1016687	0.25	0	0.0	0.0	1
Os4530.POR.1.pan1016688	0.25	0	0.0	0.0	1
Os4530.POR.1.pan1016689	0.25	0	0.0	0.0	1
Os4530.POR.1.pan1016690	0.25	0	0.0	0.0	1
Os4530.POR.1.pan1016691	0.25	0	0.0	0.0	1
Os4530.POR.1.pan1016692	0.25	0	0.0	0.0	1
Os4530.POR.1.pan1016693	0.25	0	0.0	0.0	1
Os4530.POR.1.pan1016694	0.25	0	0.0	0.0	1
Os4530.POR.1.pan1016695	0.25	0	0.0	0.0	1
Os4530.POR.1.pan1016696	0.25	0	0.0	0.0	1
Os4530.POR.1.pan1016697	0.25	0	0.0	0.0	1
Os4530.POR.1.pan1016698	0.25	0	0.0	0.0	1
Os4530.POR.1.pan1016699	0.25	0	0.0	0.0	1
Os4530.POR.1.pan1016700	0.25	0	0.0	0.0	1
Os4530.POR.1.pan1016701	0.25	0	0.0	0.0	1
Os4530.POR.1.pan1016702	0.25	0	0.0	0.0	1
Os4530.POR.1.pan1016703	0.25	0	0.0	0.0	1
Os4530.POR.1.pan1016704	0.25	0	0.0	0.0	1
Os4530.POR.1.pan1016705	0.25	0	0.0	0.0	1
Os4530.POR.1.pan1016706	0.25	0	0.0	0.0	1
Os4530.POR.1.pan1016707	0.25	0	0.0	0.0	1
Os4530.POR.1.pan1016708	0.25	0	0.0	0.0	1
Os4530.POR.1.pan1016709	0.25	0	0.0	0.0	1
Os4530.POR.1.pan1016710	0.25	0	0.0	0.0	1
Os4530.POR.1.pan1016711	0.25	0	0.0	0.0	1
Os4530.POR.1.pan1016712	0.25	0	0.0	0.0	1
Os4530.POR.1.pan1016713	0.25	0	0.0	0.0	1
Os4530.POR.1.pan1016714	0.25	0	0.0	0.0	1
Os4530.POR.1.pan1016715	0.25	0	0.0	0.0	1
Os4530.POR.1.pan1016716	0.25	0	0.0	0.0	1
Os4530.POR.1.pan1016717	0.25	0	0.0	0.0	1
Os4530.POR.1.pan1016718	0.25	0	0.0	0.0	1
Os4530.POR.1.pan1016719	0.25	0	0.0	0.0	1
Os4530.POR.1.pan1016720	0.25	0	0.0	0.0	1
Os4530.POR.1.pan1016721	0.25	0	0.0	0.0	1
Os4530.POR.1.pan1016722	0.25	0	0.0	0.0	1
Os4530.POR.1.pan1016723	0.25	0	0.0	0.0	1
Os4530.POR.1.pan1016724	0.25	0	0.0	0.0	1
Os4530.POR.1.pan1016725	0.25	0	0.0	0.0	1
Os4530.POR.1.pan1016726	0.25	0	0.0	0.0	1
Os4530.POR.1.pan1016727	0.25	0	0.0	0.0	1
Os4530.POR.1.pan1016728	0.25	0	0.0	0.0	1
Os4530.POR.1.pan1016729	0.25	0	0.0	0.0	1
Os4530.POR.1.pan1016730	0.25	0	0.0	0.0	1
Os4530.POR.1.pan1016731	0.25	0	0.0	0.0	1
Os4530.POR.1.pan1016732	0.25	0	0.0	0.0	1
Os4530.POR.1.pan1016733	0.25	0	0.0	0.0	1
Os4530.POR.1.pan1016734	0.25	0	0.0	0.0	1
Os4530.POR.1.pan1016735	0.25	0	0.0	0.0	1
Os4530.POR.1.pan1016736	0.25	0	0.0	0.0	1
Os4530.POR.1.pan1016737	0.25	0	0.0	0.0	1
Os4530.POR.1.pan1016738	0.25	0	0.0	0.0	1
Os4530.POR.1.pan1016739	0.25	0	0.0	0.0	1
Os4530.POR.1.pan1016740	0.25	0	0.0	0.0	1
Os4530.POR.1.pan1016741	0.25	0	0.0	0.0	1
Os4530.POR.1.pan1016742	0.25	0	0.0	0.0	1
Os4530.POR.1.pan1016743	0.25	0	0.0	0.0	1
Os4530.POR.1.pan1016744	0.25	0	0.0	0.0	1
Os4530.POR.1.pan1016745	0.25	0	0.0	0.0	1
Os4530.POR.1.pan1016746	0.25	0	0.0	0.0	1
Os4530.POR.1.pan1016747	0.25	0	0.0	0.0	1
Os4530.POR.1.pan1016748	0.25	0	0.0	0.0	1
Os4530.POR.1.pan1016749	0.25	0	0.0	0.0	1
Os4530.POR.1.pan1016750	0.25	0	0.0	0.0	1
Os4530.POR.1.pan1016751	0.25	0	0.0	0.0	1
Os4530.POR.1.pan1016752	0.25	0	0.0	0.0	1
Os4530.POR.1.pan1016753	0.25	0	0.0	0.0	1
Os4530.POR.1.pan1016754	0.25	0	0.0	0.0	1
Os4530.POR.1.pan1016755	0.25	0	0.0	0.0	1
Os4530.POR.1.pan1016756	0.25	0	0.0	0.0	1
Os4530.POR.1.pan1016757	0.25	0	0.0	0.0	1
Os4530.POR.1.pan1016758	0.25	0	0.0	0.0	1
Os4530.POR.1.pan1016759	0.25	0	0.0	0.0	1
Os4530.POR.1.pan1016760	0.25	0	0.0	0.0	1
Os4530.POR.1.pan1016761	0.25	0	0.0	0.0	1
Os4530.POR.1.pan1016762	0.25	0	0.0	0.0	1
Os4530.POR.1.pan1016763	0.25	0	0.0	0.0	1
Os4530.POR.1.pan1016764	0.25	0	0.0	0.0	1
Os4530.POR.1.pan1016765	0.25	0	0.0	0.0	1
Os4530.POR.1.pan1016766	0.25	0	0.0	0.0	1
Os4530.POR.1.pan1016767	0.25	0	0.0	0.0	1
Os4530.POR.1.pan1016768	0.25	0	0.0	0.0	1
Os4530.POR.1.pan1016769	0.25	0	0.0	0.0	1
Os4530.POR.1.pan1016770	0.25	0	0.0	0.0	1
Os4530.POR.1.pan1016771	0.25	0	0.0	0.0	1
Os4530.POR.1.pan1016772	0.25	0	0.0	0.0	1
Os4530.POR.1.pan1016773	0.25	0	0.0	0.0	1
Os4530.POR.1.pan1016774	0.25	0	0.0	0.0	1
Os4530.POR.1.pan1016775	0.25	0	0.0	0.0	1
Os4530.POR.1.pan1016776	0.25	0	0.0	0.0	1
Os4530.POR.1.pan1016777	0.25	0	0.0	0.0	1
Os4530.POR.1.pan1016778	0.25	0	0.0	0.0	1
Os4530.POR.1.pan1016779	0.25	0	0.0	0.0	1
Os4530.POR.1.pan1016780	0.25	0	0.0	0.0	1
Os4530.POR.1.pan1016781	0.25	0	0.0	0.0	1
Os4530.POR.1.pan1016782	0.25	0	0.0	0.0	1
Os4530.POR.1.pan1016783	0.25	0	0.0	0.0	1
Os4530.POR.1.pan1016784	0.25	0	0.0	0.0	1
Os4530.POR.1.pan1016785	0.25	0	0.0	0.0	1
Os4530.POR.1.pan1016786	0.25	0	0.0	0.0	1
Os4530.POR.1.pan1016787	0.25	0	0.0	0.0	1
Os4530.POR.1.pan1016788	0.25	0	0.0	0.0	1
Os4530.POR.1.pan1016789	0.25	0	0.0	0.0	1
Os4530.POR.1.pan1016790	0.25	0	0.0	0.0	1
Os4530.POR.1.pan1016791	0.25	0	0.0	0.0	1
Os4530.POR.1.pan1016792	0.25	0	0.0	0.0	1
Os4530.POR.1.pan1016793	0.25	0	0.0	0.0	1
Os4530.POR.1.pan1016794	0.25	0	0.0	0.0	1
Os4530.POR.1.pan1016795	0.25	0	0.0	0.0	1
Os4530.POR.1.pan1016796	0.25	0	0.0	0.0	1
Os4530.POR.1.pan1016797	0.25	0	0.0	0.0	1
Os4530.POR.1.pan1016798	0.25	0	0.0	0.0	1
Os4530.POR.1.pan1016799	0.25	0	0.0	0.0	1
Os4530.POR.1.pan1016800	0.25	0	0.0	0.0	1
Os4530.POR.1.pan1016801	0.25	0	0.0	0.0	1
Os4530.POR.1.pan1016802	0.25	0	0.0	0.0	1
Os4530.POR.1.pan1016803	0.25	0	0.0	0.0	1
Os4530.POR.1.pan1016804	0.25	0	0.0	0.0	1
Os4530.POR.1.pan1016805	0.25	0	0.0	0.0	1
Os4530.POR.1.pan1016806	0.25	0	0.0	0.0	1
Os4530.POR.1.pan1016807	0.25	0	0.0	0.0	1
Os4530.POR.1.pan1016808	0.25	0	0.0	0.0	1
Os4530.POR.1.pan1016809	0.25	0	0.0	0.0	1
Os4530.POR.1.pan1016810	0.25	0	0.0	0.0	1
Os4530.POR.1.pan1016811	0.25	0	0.0	0.0	1
Os4530.POR.1.pan1016812	0.25	0	0.0	0.0	1
Os4530.POR.1.pan1016813	0.25	0	0.0	0.0	1
Os4530.POR.1.pan1016814	0.25	0	0.0	0.0	1
Os4530.POR.1.pan1016815	0.25	0	0.0	0.0	1
Os4530.POR.1.pan1016816	0.25	0	0.0	0.0	1
Os4530.POR.1.pan1016817	0.25	0	0.0	0.0	1
Os4530.POR.1.pan1016818	0.25	0	0.0	0.0	1
Os4530.POR.1.pan1016819	0.25	0	0.0	0.0	1
Os4530.POR.1.pan1016820	0.25	0	0.0	0.0	1
Os4530.POR.1.pan1016821	0.25	0	0.0	0.0	1
Os4530.POR.1.pan1016822	0.25	0	0.0	0.0	1
Os4530.POR.1.pan1016823	0.25	0	0.0	0.0	1
Os4530.POR.1.pan1016824	0.25	0	0.0	0.0	1
Os4530.POR.1.pan1016825	0.25	0	0.0	0.0	1
Os4530.POR.1.pan1016826	0.25	0	0.0	0.0	1
Os4530.POR.1.pan1016827	0.25	0	0.0	0.0	1
Os4530.POR.1.pan1016828	0.25	0	0.0	0.0	1
Os4530.POR.1.pan1016829	0.25	0	0.0	0.0	1
Os4530.POR.1.pan1016830	0.25	0	0.0	0.0	1
Os4530.POR.1.pan1016831	0.25	0	0.0	0.0	1
Os4530.POR.1.pan1016832	0.25	0	0.0	0.0	1
Os4530.POR.1.pan1016833	0.25	0	0.0	0.0	1
Os4530.POR.1.pan1016834	0.25	0	0.0	0.0	1
Os4530.POR.1.pan1016835	0.25	0	0.0	0.0	1
Os4530.POR.1.pan1016836	0.25	0	0.0	0.0	1
Os4530.POR.1.pan1016837	0.25	0	0.0	0.0	1
Os4530.POR.1.pan1016838	0.25	0	0.0	0.0	1
Os4530.POR.1.pan1016839	0.25	0	0.0	0.0	1
Os4530.POR.1.pan1016840	0.25	0	0.0	0.0	1
Os4530.POR.1.pan1016841	0.25	0	0.0	0.0	1
Os4530.POR.1.pan1016842	0.25	0	0.0	0.0	1
Os4530.POR.1.pan1016843	0.25	0	0.0	0.0	1
Os4530.POR.1.pan1016844	0.25	0	0.0	0.0	1
Os4530.POR.1.pan1016845	0.25	0	0.0	0.0	1
Os4530.POR.1.pan1016846	0.25	0	0.0	0.0	1
Os4530.POR.1.pan1016847	0.25	0	0.0	0.0	1
Os4530.POR.1.pan1016848	0.25	0	0.0	0.0	1
Os4530.POR.1.pan1016849	0.25	0	0.0	0.0	1
Os4530.POR.1.pan1016850	0.25	0	0.0	0.0	1
Os4530.POR.1.pan1016851	0.25	0	0.0	0.0	1
Os4530.POR.1.pan1016852	0.25	0	0.0	0.0	1
Os4530.POR.1.pan1016853	0.25	0	0.0	0.0	1
Os4530.POR.1.pan1016854	0.25	0	0.0	0.0	1
Os4530.POR.1.pan1016855	0.25	0	0.0	0.0	1
Os4530.POR.1.pan1016856	0.25	0	0.0	0.0	1
Os4530.POR.1.pan1016857	0.25	0	0.0	0.0	1
Os4530.POR.1.pan1016858	0.25	0	0.0	0.0	1
Os4530.POR.1.pan1016859	0.25	0	0.0	0.0	1
Os4530.POR.1.pan1016860	0.25	0	0.0	0.0	1
Os4530.POR.1.pan1016861	0.25	0	0.0	0.0	1
Os4530.POR.1.pan1016862	0.25	0	0.0	0.0	1
Os4530.POR.1.pan1016863	0.25	0	0.0	0.0	1
Os4530.POR.1.pan1016864	0.25	0	0.0	0.0	1
Os4530.POR.1.pan1016865	0.25	0	0.0	0.0	1
Os4530.POR.1.pan1016866	0.25	0	0.0	0.0	1
Os4530.POR.1.pan1016867	0.25	0	0.0	0.0	1
Os4530.POR.1.pan1016868	0.25	0	0.0	0.0	1
Os4530.POR.1.pan1016869	0.25	0	0.0	0.0	1
Os4530.POR.1.pan1016870	0.25	0	0.0	0.0	1
Os4530.POR.1.pan1016871	0.25	0	0.0	0.0	1
Os4530.POR.1.pan1016872	0.25	0	0.0	0.0	1
Os4530.POR.1.pan1016873	0.25	0	0.0	0.0	1
Os4530.POR.1.pan1016874	0.25	0	0.0	0.0	1
Os4530.POR.1.pan1016875	0.25	0	0.0	0.0	1
Os4530.POR.1.pan1016876	0.25	0	0.0	0.0	1
Os4530.POR.1.pan1016877	0.25	0	0.0	0.0	1
Os4530.POR.1.pan1016878	0.25	0	0.0	0.0	1
Os4530.POR.1.pan1016879	0.25	0	0.0	0.0	1
Os4530.POR.1.pan1016880	0.25	0	0.0	0.0	1
Os4530.POR.1.pan1016881	0.25	0	0.0	0.0	1
Os4530.POR.1.pan1016882	0.25	0	0.0	0.0	1
Os4530.POR.1.pan1016883	0.25	0	0.0	0.0	1
Os4530.POR.1.pan1016884	0.25	0	0.0	0.0	1
Os4530.POR.1.pan1016885	0.25	0	0.0	0.0	1
Os4530.POR.1.pan1016886	0.25	0	0.0	0.0	1
Os4530.POR.1.pan1016887	0.25	0	0.0	0.0	1
Os4530.POR.1.pan1016888	0.25	0	0.0	0.0	1
Os4530.POR.1.pan1016889	0.25	0	0.0	0.0	1
Os4530.POR.1.pan1016890	0.25	0	0.0	0.0	1
Os4530.POR.1.pan1016891	0.25	0	0.0	0.0	1
Os4530.POR.1.pan1016892	0.25	0	0.0	0.0	1
Os4530.POR.1.pan1016893	0.25	0	0.0	0.0	1
Os4530.POR.1.pan1016894	0.25	0	0.0	0.0	1
Os4530.POR.1.pan1016895	0.25	0	0.0	0.0	1
Os4530.POR.1.pan1016896	0.25	0	0.0	0.0	1
Os4530.POR.1.pan1016897	0.25	0	0.0	0.0	1
Os4530.POR.1.pan1016898	0.25	0	0.0	0.0	1
Os4530.POR.1.pan1016899	0.25	0	0.0	0.0	1
Os4530.POR.1.pan1016900	0.25	0	0.0	0.0	1
Os4530.POR.1.pan1016901	0.25	0	0.0	0.0	1
Os4530.POR.1.pan1016902	0.25	0	0.0	0.0	1
Os4530.POR.1.pan1016903	0.25	0	0.0	0.0	1
Os4530.POR.1.pan1016904	0.25	0	0.0	0.0	1
Os4530.POR.1.pan1016905	0.25	0	0.0	0.0	1
Os4530.POR.1.pan1016906	0.25	0	0.0	0.0	1
Os4530.POR.1.pan1016907	0.25	0	0.0	0.0	1
Os4530.POR.1.pan1016908	0.25	0	0.0	0.0	1
Os4530.POR.1.pan1016909	0.25	0	0.0	0.0	1
Os4530.POR.1.pan1016910	0.25	0	0.0	0.0	1
Os4530.POR.1.pan1016911	0.25	0	0.0	0.0	1
Os4530.POR.1.pan1016912	0.25	0	0.0	0.0	1
Os4530.POR.1.pan1016913	0.25	0	0.0	0.0	1
Os4530.POR.1.pan1016914	0.25	0	0.0	0.0	1
Os4530.POR.1.pan1016915	0.25	0	0.0	0.0	1
Os4530.POR.1.pan1016916	0.25	0	0.0	0.0	1
Os4530.POR.1.pan1016917	0.25	0	0.0	0.0	1
Os4530.POR.1.pan1016918	0.25	0	0.0	0.0	1
Os4530.POR.1.pan1016919	0.25	0	0.0	0.0	1
Os4530.POR.1.pan1016920	0.25	0	0.0	0.0	1
Os4530.POR.1.pan1016921	0.25	0	0.0	0.0	1
Os4530.POR.1.pan1016922	0.25	0	0.0	0.0	1
Os4530.POR.1.pan1016923	0.25	0	0.0	0.0	1
Os4530.POR.1.pan1016924	0.25	0	0.0	0.0	1
Os4530.POR.1.pan1016925	0.25	0	0.0	0.0	1
Os4530.POR.1.pan1016926	0.25	0	0.0	0.0	1
Os4530.POR.1.pan1016927	0.25	0	0.0	0.0	1
Os4530.POR.1.pan1016928	0.25	0	0.0	0.0	1
Os4530.POR.1.pan1016929	0.25	0	0.0	0.0	1
Os4530.POR.1.pan1016930	0.25	0	0.0	0.0	1
Os4530.POR.1.pan1016931	0.25	0	0.0	0.0	1
Os4530.POR.1.pan1016932	0.25	0	0.0	0.0	1
Os4530.POR.1.pan1016933	0.25	0	0.0	0.0	1
Os4530.POR.1.pan1016934	0.25	0	0.0	0.0	1
Os4530.POR.1.pan1016935	0.25	0	0.0	0.0	1
Os4530.POR.1.pan1016936	0.25	0	0.0	0.0	1
Os4530.POR.1.pan1016937	0.25	0	0.0	0.0	1
Os4530.POR.1.pan1016938	0.25	0	0.0	0.0	1
Os4530.POR.1.pan1016939	0.25	0	0.0	0.0	1
Os4530.POR.1.pan1016940	0.25	0	0.0	0.0	1
Os4530.POR.1.pan1016941	0.25	0	0.0	0.0	1
Os4530.POR.1.pan1016942	0.25	0	0.0	0.0	1
Os4530.POR.1.pan1016943	0.25	0	0.0	0.0	1
Os4530.POR.1.pan1016944	0.25	0	0.0	0.0	1
Os4530.POR.1.pan1016945	0.25	0	0.0	0.0	1
Os4530.POR.1.pan1016946	0.25	0	0.0	0.0	1
Os4530.POR.1.pan1016947	0.25	0	0.0	0.0	1
Os4530.POR.1.pan1016948	0.25	0	0.0	0.0	1
Os4530.POR.1.pan1016949	0.25	0	0.0	0.0	1
Os4530.POR.1.pan1016950	0.25	0	0.0	0.0	1
Os4530.POR.1.pan1016951	0.25	0	0.0	0.0	1
Os4530.POR.1.pan1016952	0.25	0	0.0	0.0	1
Os4530.POR.1.pan1016953	0.25	0	0.0	0.0	1
Os4530.POR.1.pan1016954	0.25	0	0.0	0.0	1
Os4530.POR.1.pan1016955	0.25	0	0.0	0.0	1
Os4530.POR.1.pan1016956	0.25	0	0.0	0.0	1
Os4530.POR.1.pan1016957	0.25	0	0.0	0.0	1
Os4530.POR.1.pan1016958	0.25	0	0.0	0.0	1
Os4530.POR.1.pan1016959	0.25	0	0.0	0.0	1
Os4530.POR.1.pan1016960	0.25	0	0.0	0.0	1
Os4530.POR.1.pan1016961	0.25	0	0.0	0.0	1
Os4530.POR.1.pan1016962	0.25	0	0.0	0.0	1
Os4530.POR.1.pan1016963	0.25	0	0.0	0.0	1
Os4530.POR.1.pan1016964	0.25	0	0.0	0.0	1
Os4530.POR.1.pan1016965	0.25	0	0.0	0.0	1
Os4530.POR.1.pan1016966	0.25	0	0.0	0.0	1
Os4530.POR.1.pan1016967	0.25	0	0.0	0.0	1
Os4530.POR.1.pan1016968	0.25	0	0.0	0.0	1
Os4530.POR.1.pan1016969	0.25	0	0.0	0.0	1
Os4530.POR.1.pan1016970	0.25	0	0.0	0.0	1
Os4530.POR.1.pan1016971	0.25	0	0.0	0.0	1
Os4530.POR.1.pan1016972	0.25	0	0.0	0.0	1
Os4530.POR.1.pan1016973	0.25	0	0.0	0.0	1
Os4530.POR.1.pan1016974	0.25	0	0.0	0.0	1
Os4530.POR.1.pan1016975	0.25	0	0.0	0.0	1
Os4530.POR.1.pan1016976	0.25	0	0.0	0.0	1
Os4530.POR.1.pan1016977	0.25	0	0.0	0.0	1
Os4530.POR.1.pan1016978	0.25	0	0.0	0.0	1
Os4530.POR.1.pan1016979	0.25	0	0.0	0.0	1
Os4530.POR.1.pan1016980	0.25	0	0.0	0.0	1
Os4530.POR.1.pan1016981	0.25	0	0.0	0.0	1
Os4530.POR.1.pan1016982	0.25	0	0.0	0.0	1
Os4530.POR.1.pan1016983	0.25	0	0.0	0.0	1
Os4530.POR.1.pan1016984	0.25	0	0.0	0.0	1
Os4530.POR.1.pan1016985	0.25	0	0.0	0.0	1
Os4530.POR.1.pan1016986	0.25	0	0.0	0.0	1
Os4530.POR.1.pan1016987	0.25	0	0.0	0.0	1
Os4530.POR.1.pan1016988	0.25	0	0.0	0.0	1
Os4530.POR.1.pan1016989	0.25	0	0.0	0.0	1
Os4530.POR.1.pan1016990	0.25	0	0.0	0.0	1
Os4530.POR.1.pan1016991	0.25	0	0.0	0.0	1
Os4530.POR.1.pan1016992	0.25	0	0.0	0.0	1
Os4530.POR.1.pan1016993	0.25	0	0.0	0.0	1
Os4530.POR.1.pan1016994	0.25	0	0.0	0.0	1
Os4530.POR.1.pan1016995	0.25	0	0.0	0.0	1
Os4530.POR.1.pan1016996	0.25	0	0.0	0.0	1
Os4530.POR.1.pan1016997	0.25	0	0.0	0.0	1
Os4530.POR.1.pan1016998	0.25	0	0.0	0.0	1
Os4530.POR.1.pan1016999	0.25	0	0.0	0.0	1
Os4530.POR.1.pan1017000	0.25	0	0.0	0.0	1
Os4530.POR.1.pan1017001	0.25	0	0.0	0.0	1
Os4530.POR.1.pan1017002	0.25	0	0.0	0.0	1
Os4530.POR.1.pan1017003	0.25	0	0.0	0.0	1
Os4530.POR.1.pan1017004	0.25	0	0.0	0.0	1
Os4530.POR.1.pan1017005	0.25	0	0.0	0.0	1
Os4530.POR.1.pan1017006	0.25	0	0.0	0.0	1
Os4530.POR.1.pan1017007	0.25	0	0.0	0.0	1
Os4530.POR.1.pan1017008	0.25	0	0.0	0.0	1
Os4530.POR.1.pan1017009	0.25	0	0.0	0.0	1
Os4530.POR.1.pan1017010	0.25	0	0.0	0.0	1
Os4530.POR.1.pan1017011	0.25	0	0.0	0.0	1
Os4530.POR.1.pan1017012	0.25	0	0.0	0.0	1
Os4530.POR.1.pan1017013	0.25	0	0.0	0.0	1
Os4530.POR.1.pan1017014	0.25	0	0.0	0.0	1
Os4530.POR.1.pan1017015	0.25	0	0.0	0.0	1
Os4530.POR.1.pan1017016	0.25	0	0.0	0.0	1
Os4530.POR.1.pan1017017	0.25	0	0.0	0.0	1
Os4530.POR.1.pan1017018	0.25	0	0.0	0.0	1
Os4530.POR.1.pan1017019	0.25	0	0.0	0.0	1
Os4530.POR.1.pan1017020	0.25	0	0.0	0.0	1
Os4530.POR.1.pan1017021	0.25	0	0.0	0.0	1
Os4530.POR.1.pan1017022	0.25	0	0.0	0.0	1
Os4530.POR.1.pan1017023	0.25	0	0.0	0.0	1
Os4530.POR.1.pan1017024	0.25	0	0.0	0.0	1
Os4530.POR.1.pan1017025	0.25	0	0.0	0.0	1
Os4530.POR.1.pan1017026	0.25	0	0.0	0.0	1
Os4530.POR.1.pan1017027	0.25	0	0.0	0.0	1
Os4530.POR.1.pan1017028	0.25	0	0.0	0.0	1
Os4530.POR.1.pan1017029	0.25	0	0.0	0.0	1
Os4530.POR.1.pan1017030	0.25	0	0.0	0.0	1
Os4530.POR.1.pan1017031	0.25	0	0.0	0.0	1
Os4530.POR.1.pan1017032	0.25	0	0.0	0.0	1
Os4530.POR.1.pan1017033	0.25	0	0.0	0.0	1
Os4530.POR.1.pan1017034	0.25	0	0.0	0.0	1
Os4530.POR.1.pan1017035	0.25	0	0.0	0.0	1
Os4530.POR.1.pan1017036	0.25	0	0.0	0.0	1
Os4530.POR.1.pan1017037	0.25	0	0.0	0.0	1
Os4530.POR.1.pan1017038	0.25	0	0.0	0.0	1
Os4530.POR.1.pan1017039	0.25	0	0.0	0.0	1
Os4530.POR.1.pan1017040	0.25	0	0.0	0.0	1
Os4530.POR.1.pan1017041	0.25	0	0.0	0.0	1
Os4530.POR.1.pan1017042	0.25	0	0.0	0.0	1
Os4530.POR.1.pan1017043	0.25	0	0.0	0.0	1
Os4530.POR.1.pan1017044	0.25	0	0.0	0.0	1
Os4530.POR.1.pan1017045	0.25	0	0.0	0.0	1
Os4530.POR.1.pan1017046	0.25	0	0.0	0.0	1
Os4530.POR.1.pan1017047	0.25	0	0.0	0.0	1
Os4530.POR.1.pan1017048	0.25	0	0.0	0.0	1
Os4530.POR.1.pan1017049	0.25	0	0.0	0.0	1
Os4530.POR.1.pan1017050	0.25	0	0.0	0.0	1
Os4530.POR.1.pan1017051	0.25	0	0.0	0.0	1
Os4530.POR.1.pan1017052	0.25	0	0.0	0.0	1
Os4530.POR.1.pan1017053	0.25	0	0.0	0.0	1
Os4530.POR.1.pan1017054	0.25	0	0.0	0.0	1
Os4530.POR.1.pan1017055	0.25	0	0.0	0.0	1
Os4530.POR.1.pan1017056	0.25	0	0.0	0.0	1
Os4530.POR.1.pan1017057	0.25	0	0.0	0.0	1
Os4530.POR.1.pan1017058	0.25	0	0.0	0.0	1
Os4530.POR.1.pan1017059	0.25	0	0.0	0.0	1
Os4530.POR.1.pan1017060	0.25	0	0.0	0.0	1
Os4530.POR.1.pan1017061	0.25	0	0.0	0.0	1
Os4530.POR.1.pan1017062	0.25	0	0.0	0.0	1
Os4530.POR.1.pan1017063	0.25	0	0.0	0.0	1
Os4530.POR.1.pan1017064	0.25	0	0.0	0.0	1
Os4530.POR.1.pan1017065	0.25	0	0.0	0.0	1
Os4530.POR.1.pan1017066	0.25	0	0.0	0.0	1
Os4530.POR.1.pan1017067	0.25	0	0.0	0.0	1
Os4530.POR.1.pan1017068	0.25	0	0.0	0.0	1
Os4530.POR.1.pan1017069	0.25	0	0.0	0.0	1
Os4530.POR.1.pan1017070	0.25	0	0.0	0.0	1
Os4530.POR.1.pan1017071	0.25	0	0.0	0.0	1
Os4530.POR.1.pan1017072	0.25	0	0.0	0.0	1
Os4530.POR.1.pan1017073	0.25	0	0.0	0.0	1
Os4530.POR.1.pan1017074	0.25	0	0.0	0.0	1
Os4530.POR.1.pan1017075	0.25	0	0.0	0.0	1
Os4530.POR.1.pan1017076	0.25	0	0.0	0.0	1
Os4530.POR.1.pan1017077	0.25	0	0.0	0.0	1
Os4530.POR.1.pan1017078	0.25	0	0.0	0.0	1
Os4530.POR.1.pan1017079	0.25	0	0.0	0.0	1
Os4530.POR.1.pan1017080	0.25	0	0.0	0.0	1
Os4530.POR.1.pan1017081	0.25	0	0.0	0.0	1
Os4530.POR.1.pan1017082	0.25	0	0.0	0.0	1
Os4530.POR.1.pan1017083	0.25	0	0.0	0.0	1
Os4530.POR.1.pan1017084	0.25	0	0.0	0.0	1
Os4530.POR.1.pan1017085	0.25	0	0.0	0.0	1
Os4530.POR.1.pan1017086	0.25	0	0.0	0.0	1
Os4530.POR.1.pan1017087	0.25	0	0.0	0.0	1
Os4530.POR.1.pan1017088	0.25	0	0.0	0.0	1
Os4530.POR.1.pan1017089	0.25	0	0.0	0.0	1
Os4530.POR.1.pan1017090	0.25	0	0.0	0.0	1
Os4530.POR.1.pan1017091	0.25	0	0.0	0.0	1
Os4530.POR.1.pan1017092	0.25	0	0.0	0.0	1
Os4530.POR.1.pan1017093	0.25	0	0.0	0.0	1
Os4530.POR.1.pan1017094	0.25	0	0.0	0.0	1
Os4530.POR.1.pan1017095	0.25	0	0.0	0.0	1
Os4530.POR.1.pan1017096	0.25	0	0.0	0.0	1
Os4530.POR.1.pan1017097	0.25	0	0.0	0.0	1
Os4530.POR.1.pan1017098	0.25	0	0.0	0.0	1
Os4530.POR.1.pan1017099	0.25	0	0.0	0.0	1
Os4530.POR.1.pan1017100	0.25	0	0.0	0.0	1
Os4530.POR.1.pan1017101	0.25	0	0.0	0.0	1
Os4530.POR.1.pan1017102	0.25	0	0.0	0.0	1
Os4530.POR.1.pan1017103	0.25	0	0.0	0.0	1
Os4530.POR.1.pan1017104	0.25	0	0.0	0.0	1
Os4530.POR.1.pan1017105	0.25	0	0.0	0.0	1
Os4530.POR.1.pan1017106	0.25	0	0.0	0.0	1
Os4530.POR.1.pan1017107	0.25	0	0.0	0.0	1
Os4530.POR.1.pan1017108	0.25	0	0.0	0.0	1
Os4530.POR.1.pan1017109	0.25	0	0.0	0.0	1
Os4530.POR.1.pan1017110	0.25	0	0.0	0.0	1
Os4530.POR.1.pan1017111	0.25	0	0.0	0.0	1
Os4530.POR.1.pan1017112	0.25	0	0.0	0.0	1
Os4530.POR.1.pan1017113	0.25	0	0.0	0.0	1
Os4530.POR.1.pan1017114	0.25	0	0.0	0.0	1
Os4530.POR.1.pan1017115	0.25	0	0.0	0.0	1
Os4530.POR.1.pan1017116	0.25	0	0.0	0.0	1
Os4530.POR.1.pan1017117	0.25	0	0.0	0.0	1
Os4530.POR.1.pan1017118	0.25	0	0.0	0.0	1
Os4530.POR.1.pan1017119	0.25	0	0.0	0.0	1
Os4530.POR.1.pan1017120	0.25	0	0.0	0.0	1
Os4530.POR.1.pan1017121	0.25	0	0.0	0.0	1
Os4530.POR.1.pan1017122	0.25	0	0.0	0.0	1
Os4530.POR.1.pan1017123	0.25	0	0.0	0.0	1
Os4530.POR.1.pan1017124	0.25	0	0.0	0.0	1
Os4530.POR.1.pan1017125	0.25	0	0.0	0.0	1
Os4530.POR.1.pan1017126	0.25	0	0.0	0.0	1
Os4530.POR.1.pan1017127	0.25	0	0.0	0.0	1
Os4530.POR.1.pan1017128	0.25	0	0.0	0.0	1
Os4530.POR.1.pan1017129	0.25	0	0.0	0.0	1
Os4530.POR.1.pan1017130	0.25	0	0.0	0.0	1
Os4530.POR.1.pan1017131	0.25	0	0.0	0.0	1
Os4530.POR.1.pan1017132	0.25	0	0.0	0.0	1
Os4530.POR.1.pan1017133	0.25	0	0.0	0.0	1
Os4530.POR.1.pan1017134	0.25	0	0.0	0.0	1
Os4530.POR.1.pan1017135	0.25	0	0.0	0.0	1
Os4530.POR.1.pan1017136	0.25	0	0.0	0.0	1
Os4530.POR.1.pan1017137	0.25	0	0.0	0.0	1
Os4530.POR.1.pan1017138	0.25	0	0.0	0.0	1
Os4530.POR.1.pan1017139	0.25	0	0.0	0.0	1
Os4530.POR.1.pan1017140	0.25	0	0.0	0.0	1
Os4530.POR.1.pan1017141	0.25	0	0.0	0.0	1
Os4530.POR.1.pan1017142	0.25	0	0.0	0.0	1
Os4530.POR.1.pan1017143	0.25	0	0.0	0.0	1
Os4530.POR.1.pan1017144	0.25	0	0.0	0.0	1
Os4530.POR.1.pan1017145	0.25	0	0.0	0.0	1
Os4530.POR.1.pan1017146	0.25	0	0.0	0.0	1
Os4530.POR.1.pan1017147	0.25	0	0.0	0.0	1
Os4530.POR.1.pan1017148	0.25	0	0.0	0.0	1
Os4530.POR.1.pan1017149	0.25	0	0.0	0.0	1
Os4530.POR.1.pan1017150	0.25	0	0.0	0.0	1
Os4530.POR.1.pan1017151	0.25	0	0.0	0.0	1
Os4530.POR.1.pan1017152	0.25	0	0.0	0.0	1
Os4530.POR.1.pan1017153	0.25	0	0.0	0.0	1
Os4530.POR.1.pan1017154	0.25	0	0.0	0.0	1
Os4530.POR.1.pan1017155	0.25	0	0.0	0.0	1
Os4530.POR.1.pan1017156	0.25	0	0.0	0.0	1
Os4530.POR.1.pan1017157	0.25	0	0.0	0.0	1
Os4530.POR.1.pan1017158	0.25	0	0.0	0.0	1
Os4530.POR.1.pan1017159	0.25	0	0.0	0.0	1
Os4530.POR.1.pan1017160	0.25	0	0.0	0.0	1
Os4530.POR.1.pan1017161	0.25	0	0.0	0.0	1
Os4530.POR.1.pan1017162	0.25	0	0.0	0.0	1
Os4530.POR.1.pan1017163	0.25	0	0.0	0.0	1
Os4530.POR.1.pan1017164	0.25	0	0.0	0.0	1
Os4530.POR.1.pan1017165	0.25	0	0.0	0.0	1
Os4530.POR.1.pan1017166	0.25	0	0.0	0.0	1
Os4530.POR.1.pan1017167	0.25	0	0.0	0.0	1
Os4530.POR.1.pan1017168	0.25	0	0.0	0.0	1
Os4530.POR.1.pan1017169	0.25	0	0.0	0.0	1
Os4530.POR.1.pan1017170	0.25	0	0.0	0.0	1
Os4530.POR.1.pan1017171	0.25	0	0.0	0.0	1
Os4530.POR.1.pan1017172	0.25	0	0.0	0.0	1
Os4530.POR.1.pan1017173	0.25	0	0.0	0.0	1
Os4530.POR.1.pan1017174	0.25	0	0.0	0.0	1
Os4530.POR.1.pan1017175	0.25	0	0.0	0.0	1
Os4530.POR.1.pan1017176	0.25	0	0.0	0.0	1
Os4530.POR.1.pan1017177	0.25	0	0.0	0.0	1
Os4530.POR.1.pan1017178	0.25	0	0.0	0.0	1
Os4530.POR.1.pan1017179	0.25	0	0.0	0.0	1
Os4530.POR.1.pan1017180	0.25	0	0.0	0.0	1
Os4530.POR.1.pan1017181	0.25	0	0.0	0.0	1
Os4530.POR.1.pan1017182	0.25	0	0.0	0.0	1
Os4530.POR.1.pan1017183	0.25	0	0.0	0.0	1
Os4530.POR.1.pan1017184	0.25	0	0.0	0.0	1
Os4530.POR.1.pan1017185	0.25	0	0.0	0.0	1
Os4530.POR.1.pan1017186	0.25	0	0.0	0.0	1
Os4530.POR.1.pan1017187	0.25	0	0.0	0.0	1
Os4530.POR.1.pan1017188	0.25	0	0.0	0.0	1
Os4530.POR.1.pan1017189	0.25	0	0.0	0.0	1
Os4530.POR.1.pan1017190	0.25	0	0.0	0.0	1
Os4530.POR.1.pan1017191	0.25	0	0.0	0.0	1
Os4530.POR.1.pan1017192	0.25	0	0.0	0.0	1
Os4530.POR.1.pan1017193	0.25	0	0.0	0.0	1
Os4530.POR.1.pan1017194	0.25	0	0.0	0.0	1
Os4530.POR.1.pan1017195	0.25	0	0.0	0.0	1
Os4530.POR.1.pan1017196	0.25	0	0.0	0.0	1
Os4530.POR.1.pan1017197	0.25	0	0.0	0.0	1
Os4530.POR.1.pan1017198	0.25	0	0.0	0.0	1
Os4530.POR.1.pan1017199	0.25	0	0.0	0.0	1
Os4530.POR.1.pan1017200	0.25	0	0.0	0.0	1
Os4530.POR.1.pan1017201	0.25	0	0.0	0.0	1
Os4530.POR.1.pan1017202	0.25	0	0.0	0.0	1
Os4530.POR.1.pan1017203	0.25	0	0.0	0.0	1
Os4530.POR.1.pan1017204	0.25	0	0.0	0.0	1
Os4530.POR.1.pan1017205	0.25	0	0.0	0.0	1
Os4530.POR.1.pan1017206	0.25	0	0.0	0.0	1
Os4530.POR.1.pan1017207	0.25	0	0.0	0.0	1
Os4530.POR.1.pan1017208	0.25	0	0.0	0.0	1
Os4530.POR.1.pan1017209	0.25	0	0.0	0.0	1
Os4530.POR.1.pan1017210	0.25	0	0.0	0.0	1
Os4530.POR.1.pan1017211	0.25	0	0.0	0.0	1
Os4530.POR.1.pan1017212	0.25	0	0.0	0.0	1
Os4530.POR.1.pan1017213	0.25	0	0.0	0.0	1
Os4530.POR.1.pan1017214	0.25	0	0.0	0.0	1
Os4530.POR.1.pan1017215	0.25	0	0.0	0.0	1
Os4530.POR.1.pan1017216	0.25	0	0.0	0.0	1
Os4530.POR.1.pan1017217	0.25	0	0.0	0.0	1
Os4530.POR.1.pan1017218	0.25	0	0.0	0.0	1
Os4530.POR.1.pan1017219	0.25	0	0.0	0.0	1
Os4530.POR.1.pan1017220	0.25	0	0.0	0.0	1
Os4530.POR.1.pan1017221	0.25	0	0.0	0.0	1
Os4530.POR.1.pan1017222	0.25	0	0.0	0.0	1
Os4530.POR.1.pan1017223	0.25	0	0.0	0.0	1
Os4530.POR.1.pan1017224	0.25	0	0.0	0.0	1
Os4530.POR.1.pan1017225	0.25	0	0.0	0.0	1
Os4530.POR.1.pan1017226	0.25	0	0.0	0.0	1
Os4530.POR.1.pan1017227	0.25	0	0.0	0.0	1
Os4530.POR.1.pan1017228	0.25	0	0.0	0.0	1
Os4530.POR.1.pan1017229	0.25	0	0.0	0.0	1
Os4530.POR.1.pan1017230	0.25	0	0.0	0.0	1
Os4530.POR.1.pan1017231	0.25	0	0.0	0.0	1
Os4530.POR.1.pan1017232	0.25	0	0.0	0.0	1
Os4530.POR.1.pan1017233	0.25	0	0.0	0.0	1
Os4530.POR.1.pan1017234	0.25	0	0.0	0.0	1
Os4530.POR.1.pan1017235	0.25	0	0.0	0.0	1
Os4530.POR.1.pan1017236	0.25	0	0.0	0.0	1
Os4530.POR.1.pan1017237	0.25	0	0.0	0.0	1
Os4530.POR.1.pan1017238	0.25	0	0.0	0.0	1
Os4530.POR.1.pan1017239	0.25	0	0.0	0.0	1
Os4530.POR.1.pan1017240	0.25	0	0.0	0.0	1
Os4530.POR.1.pan1017241	0.25	0	0.0	0.0	1
Os4530.POR.1.pan1017242	0.25	0	0.0	0.0	1
Os4530.POR.1.pan1017243	0.25	0	0.0	0.0	1
Os4530.POR.1.pan1017244	0.25	0	0.0	0.0	1
Os4530.POR.1.pan1017245	0.25	0	0.0	0.0	1
Os4530.POR.1.pan1017246	0.25	0	0.0	0.0	1
Os4530.POR.1.pan1017247	0.25	0	0.0	0.0	1
Os4530.POR.1.pan1017248	0.25	0	0.0	0.0	1
Os4530.POR.1.pan1017249	0.25	0	0.0	0.0	1
Os4530.POR.1.pan1017250	0.25	0	0.0	0.0	1
Os4530.POR.1.pan1017251	0.25	0	0.0	0.0	1
Os4530.POR.1.pan1017252	0.25	0	0.0	0.0	1
Os4530.POR.1.pan1017253	0.25	0	0.0	0.0	1
Os4530.POR.1.pan1017254	0.25	0	0.0	0.0	1
Os4530.POR.1.pan1017255	0.25	0	0.0	0.0	1
Os4530.POR.1.pan1017256	0.25	0	0.0	0.0	1
Os4530.POR.1.pan1017257	0.25	0	0.0	0.0	1
Os4530.POR.1.pan1017258	0.25	0	0.0	0.0	1
Os4530.POR.1.pan1017259	0.25	0	0.0	0.0	1
Os4530.POR.1.pan1017260	0.25	0	0.0	0.0	1
Os4530.POR.1.pan1017261	0.25	0	0.0	0.0	1
Os4530.POR.1.pan1017262	0.25	0	0.0	0.0	1
Os4530.POR.1.pan1017263	0.25	0	0.0	0.0	1
Os4530.POR.1.pan1017264	0.25	0	0.0	0.0	1
Os4530.POR.1.pan1017265	0.25	0	0.0	0.0	1
Os4530.POR.1.pan1017266	0.25	0	0.0	0.0	1
Os4530.POR.1.pan1017267	0.25	0	0.0	0.0	1
Os4530.POR.1.pan1017268	0.25	0	0.0	0.0	1
Os4530.POR.1.pan1017269	0.25	0	0.0	0.0	1
Os4530.POR.1.pan1017270	0.25	0	0.0	0.0	1
Os4530.POR.1.pan1017271	0.25	0	0.0	0.0	1
Os4530.POR.1.pan1017272	0.25	0	0.0	0.0	1
Os4530.POR.1.pan1017273	0.25	0	0.0	0.0	1
Os4530.POR.1.pan1017274	0.25	0	0.0	0.0	1
Os4530.POR.1.pan1017275	0.25	0	0.0	0.0	1
Os4530.POR.1.pan1017276	0.25	0	0.0	0.0	1
Os4530.POR.1.pan1017277	0.25	0	0.0	0.0	1
Os4530.POR.1.pan1017278	0.25	0	0.0	0.0	1
Os4530.POR.1.pan1017279	0.25	0	0.0	0.0	1
Os4530.POR.1.pan1017280	0.25	0	0.0	0.0	1
Os4530.POR.1.pan1017281	0.25	0	0.0	0.0	1
Os4530.POR.1.pan1017282	0.25	0	0.0	0.0	1
Os4530.POR.1.pan1017283	0.25	0	0.0	0.0	1
Os4530.POR.1.pan1017284	0.25	0	0.0	0.0	1
Os4530.POR.1.pan1017285	0.25	0	0.0	0.0	1
Os4530.POR.1.pan1017286	0.25	0	0.0	0.0	1
Os4530.POR.1.pan1017287	0.25	0	0.0	0.0	1
Os4530.POR.1.pan1017288	0.25	0	0.0	0.0	1
Os4530.POR.1.pan1017289	0.25	0	0.0	0.0	1
Os4530.POR.1.pan1017290	0.25	0	0.0	0.0	1
Os4530.POR.1.pan1017291	0.25	0	0.0	0.0	1
Os4530.POR.1.pan1017292	0.25	0	0.0	0.0	1
Os4530.POR.1.pan1017293	0.25	0	0.0	0.0	1
Os4530.POR.1.pan1017294	0.25	0	0.0	0.0	1
Os4530.POR.1.pan1017295	0.25	0	0.0	0.0	1
Os4530.POR.1.pan1017296	0.25	0	0.0	0.0	1
Os4530.POR.1.pan1017297	0.25	0	0.0	0.0	1
Os4530.POR.1.pan1017298	0.25	0	0.0	0.0	1
Os4530.POR.1.pan1017299	0.25	0	0.0	0.0	1
Os4530.POR.1.pan1017300	0.25	0	0.0	0.0	1
Os4530.POR.1.pan1017301	0.25	0	0.0	0.0	1
Os4530.POR.1.pan1017302	0.25	0	0.0	0.0	1
Os4530.POR.1.pan1017303	0.25	0	0.0	0.0	1
Os4530.POR.1.pan1017304	0.25	0	0.0	0.0	1
Os4530.POR.1.pan1017305	0.25	0	0.0	0.0	1
Os4530.POR.1.pan1017306	0.25	0	0.0	0.0	1
Os4530.POR.1.pan1017307	0.25	0	0.0	0.0	1
Os4530.POR.1.pan1017308	0.25	0	0.0	0.0	1
Os4530.POR.1.pan1017309	0.25	0	0.0	0.0	1
Os4530.POR.1.pan1017310	0.25	0	0.0	0.0	1
Os4530.POR.1.pan1017311	0.25	0	0.0	0.0	1
Os4530.POR.1.pan1017312	0.25	0	0.0	0.0	1
Os4530.POR.1.pan1017313	0.25	0	0.0	0.0	1
Os4530.POR.1.pan1017314	0.25	0	0.0	0.0	1
Os4530.POR.1.pan1017315	0.25	0	0.0	0.0	1
Os4530.POR.1.pan1017316	0.25	0	0.0	0.0	1
Os4530.POR.1.pan1017317	0.25	0	0.0	0.0	1
Os4530.POR.1.pan1017318	0.25	0	0.0	0.0	1
Os4530.POR.1.pan1017319	0.25	0	0.0	0.0	1
Os4530.POR.1.pan1017320	0.25	0	0.0	0.0	1
Os4530.POR.1.pan1017321	0.25	0	0.0	0.0	1
Os4530.POR.1.pan1017322	0.25	0	0.0	0.0	1
Os4530.POR.1.pan1017323	0.25	0	0.0	0.0	1
Os4530.POR.1.pan1017324	0.25	0	0.0	0.0	1
Os4530.POR.1.pan1017325	0.25	0	0.0	0.0	1
Os4530.POR.1.pan1017326	0.25	0	0.0	0.0	1
Os4530.POR.1.pan1017327	0.25	0	0.0	0.0	1
Os4530.POR.1.pan1017328	0.25	0	0.0	0.0	1
Os4530.POR.1.pan1017329	0.25	0	0.0	0.0	1
Os4530.POR.1.pan1017330	0.25	0	0.0	0.0	1
Os4530.POR.1.pan1017331	0.25	0	0.0	0.0	1
Os4530.POR.1.pan1017332	0.25	0	0.0	0.0	1
Os4530.POR.1.pan1017333	0.25	0	0.0	0.0	1
Os4530.POR.1.pan1017334	0.25	0	0.0	0.0	1
Os4530.POR.1.pan1017335	0.25	0	0.0	0.0	1
Os4530.POR.1.pan1017336	0.25	0	0.0	0.0	1
Os4530.POR.1.pan1017337	0.25	0	0.0	0.0	1
Os4530.POR.1.pan1017338	0.25	0	0.0	0.0	1
Os4530.POR.1.pan1017339	0.25	0	0.0	0.0	1
Os4530.POR.1.pan1017340	0.25	0	0.0	0.0	1
Os4530.POR.1.pan1017341	0.25	0	0.0	0.0	1
Os4530.POR.1.pan1017342	0.25	0	0.0	0.0	1
Os4530.POR.1.pan1017343	0.25	0	0.0	0.0	1
Os4530.POR.1.pan1017344	0.25	0	0.0	0.0	1
Os4530.POR.1.pan1017345	0.25	0	0.0	0.0	1
Os4530.POR.1.pan1017346	0.25	0	0.0	0.0	1
Os4530.POR.1.pan1017347	0.25	0	0.0	0.0	1
Os4530.POR.1.pan1017348	0.25	0	0.0	0.0	1
Os4530.POR.1.pan1017349	0.25	0	0.0	0.0	1
Os4530.POR.1.pan1017350	0.25	0	0.0	0.0	1
Os4530.POR.1.pan1017351	0.25	0	0.0	0.0	1
Os4530.POR.1.pan1017352	0.25	0	0.0	0.0	1
Os4530.POR.1.pan1017353	0.25	0	0.0	0.0	1
Os4530.POR.1.pan1017354	0.25	0	0.0	0.0	1
Os4530.POR.1.pan1017355	0.25	0	0.0	0.0	1
Os4530.POR.1.pan1017356	0.25	0	0.0	0.0	1
Os4530.POR.1.pan1017357	0.25	0	0.0	0.0	1
Os4530.POR.1.pan1017358	0.25	0	0.0	0.0	1
Os4530.POR.1.pan1017359	0.25	0	0.0	0.0	1
Os4530.POR.1.pan1017360	0.25	0	0.0	0.0	1
Os4530.POR.1.pan1017361	0.25	0	0.0	0.0	1
Os4530.POR.1.pan1017362	0.25	0	0.0	0.0	1
Os4530.POR.1.pan1017363	0.25	0	0.0	0.0	1
Os4530.POR.1.pan1017364	0.25	0	0.0	0.0	1
Os4530.POR.1.pan1017365	0.25	0	0.0	0.0	1
Os4530.POR.1.pan1017366	0.25	0	0.0	0.0	1
Os4530.POR.1.pan1017367	0.25	0	0.0	0.0	1
Os4530.POR.1.pan1017368	0.25	0	0.0	0.0	1
Os4530.POR.1.pan1017369	0.25	0	0.0	0.0	1
Os4530.POR.1.pan1017370	0.25	0	0.0	0.0	1
Os4530.POR.1.pan1017371	0.25	0	0.0	0.0	1
Os4530.POR.1.pan1017372	0.25	0	0.0	0.0	1
Os4530.POR.1.pan1017373	0.25	0	0.0	0.0	1
Os4530.POR.1.pan1017374	0.25	0	0.0	0.0	1
Os4530.POR.1.pan1017375	0.25	0	0.0	0.0	1
Os4530.POR.1.pan1017376	0.25	0	0.0	0.0	1
Os4530.POR.1.pan1017377	0.25	0	0.0	0.0	1
Os4530.POR.1.pan1017378	0.25	0	0.0	0.0	1
Os4530.POR.1.pan1017379	0.25	0	0.0	0.0	1
Os4530.POR.1.pan1017380	0.25	0	0.0	0.0	1
Os4530.POR.1.pan1017381	0.25	0	0.0	0.0	1
Os4530.POR.1.pan1017382	0.25	0	0.0	0.0	1
Os4530.POR.1.pan1017383	0.25	0	0.0	0.0	1
Os4530.POR.1.pan1017384	0.25	0	0.0	0.0	1
Os4530.POR.1.pan1017385	0.25	0	0.0	0.0	1
Os4530.POR.1.pan1017386	0.25	0	0.0	0.0	1
Os4530.POR.1.pan1017387	0.25	0	0.0	0.0	1
Os4530.POR.1.pan1017388	0.25	0	0.0	0.0	1
Os4530.POR.1.pan1017389	0.25	0	0.0	0.0	1
Os4530.POR.1.pan1017390	0.25	0	0.0	0.0	1
Os4530.POR.1.pan1017391	0.25	0	0.0	0.0	1
Os4530.POR.1.pan1017392	0.25	0	0.0	0.0	1
Os4530.POR.1.pan1017393	0.25	0	0.0	0.0	1
Os4530.POR.1.pan1017394	0.25	0	0.0	0.0	1
Os4530.POR.1.pan1017395	0.25	0	0.0	0.0	1
Os4530.POR.1.pan1017396	0.25	0	0.0	0.0	1
Os4530.POR.1.pan1017397	0.25	0	0.0	0.0	1
Os4530.POR.1.pan1017398	0.25	0	0.0	0.0	1
Os4530.POR.1.pan1017399	0.25	0	0.0	0.0	1
Os4530.POR.1.pan1017400	0.25	0	0.0	0.0	1
Os4530.POR.1.pan1017401	0.25	0	0.0	0.0	1
Os4530.POR.1.pan1017402	0.25	0	0.0	0.0	1
Os4530.POR.1.pan1017403	0.25	0	0.0	0.0	1
Os4530.POR.1.pan1017404	0.25	0	0.0	0.0	1
Os4530.POR.1.pan1017405	0.25	0	0.0	0.0	1
Os4530.POR.1.pan1017406	0.25	0	0.0	0.0	1
Os4530.POR.1.pan1017407	0.25	0	0.0	0.0	1
Os4530.POR.1.pan1017408	0.25	0	0.0	0.0	1
Os4530.POR.1.pan1017409	0.25	0	0.0	0.0	1
Os4530.POR.1.pan1017410	0.25	0	0.0	0.0	1
Os4530.POR.1.pan1017411	0.25	0	0.0	0.0	1
Os4530.POR.1.pan1017412	0.25	0	0.0	0.0	1
Os4530.POR.1.pan1017413	0.25	0	0.0	0.0	1
Os4530.POR.1.pan1017414	0.25	0	0.0	0.0	1
Os4530.POR.1.pan1017415	0.25	0	0.0	0.0	1
Os4530.POR.1.pan1017416	0.25	0	0.0	0.0	1
Os4530.POR.1.pan1017417	0.25	0	0.0	0.0	1
Os4530.POR.1.pan1017418	0.25	0	0.0	0.0	1
Os4530.POR.1.pan1017419	0.25	0	0.0	0.0	1
Os4530.POR.1.pan1017420	0.25	0	0.0	0.0	1
Os4530.POR.1.pan1017421	0.25	0	0.0	0.0	1
Os4530.POR.1.pan1017422	0.25	0	0.0	0.0	1
Os4530.POR.1.pan1017423	0.25	0	0.0	0.0	1
Os4530.POR.1.pan1017424	0.25	0	0.0	0.0	1
Os4530.POR.1.pan1017425	0.25	0	0.0	0.0	1
Os4530.POR.1.pan1017426	0.25	0	0.0	0.0	1
Os4530.POR.1.pan1017427	0.25	0	0.0	0.0	1
Os4530.POR.1.pan1017428	0.25	0	0.0	0.0	1
Os4530.POR.1.pan1017429	0.25	0	0.0	0.0	1
Os4530.POR.1.pan1017430	0.25	0	0.0	0.0	1
Os4530.POR.1.pan1017431	0.25	0	0.0	0.0	1
Os4530.POR.1.pan1017432	0.25	0	0.0	0.0	1
Os4530.POR.1.pan1017433	0.25	0	0.0	0.0	1
Os4530.POR.1.pan1017434	0.25	0	0.0	0.0	1
Os4530.POR.1.pan1017435	0.25	0	0.0	0.0	1
Os4530.POR.1.pan1017436	0.25	0	0.0	0.0	1
Os4530.POR.1.pan1017437	0.25	0	0.0	0.0	1
Os4530.POR.1.pan1017438	0.25	0	0.0	0.0	1
Os4530.POR.1.pan1017439	0.25	0	0.0	0.0	1
Os4530.POR.1.pan1017440	0.25	0	0.0	0.0	1
Os4530.POR.1.pan1017441	0.25	0	0.0	0.0	1
Os4530.POR.1.pan1017442	0.25	0	0.0	0.0	1
Os4530.POR.1.pan1017443	0.25	0	0.0	0.0	1
Os4530.POR.1.pan1017444	0.25	0	0.0	0.0	1
Os4530.POR.1.pan1017445	0.25	0	0.0	0.0	1
Os4530.POR.1.pan1017446	0.25	0	0.0	0.0	1
Os4530.POR.1.pan1017447	0.25	0	0.0	0.0	1
Os4530.POR.1.pan1017448	0.25	0	0.0	0.0	1
Os4530.POR.1.pan1017449	0.25	0	0.0	0.0	1
Os4530.POR.1.pan1017450	0.25	0	0.0	0.0	1
Os4530.POR.1.pan1017451	0.25	0	0.0	0.0	1
Os4530.POR.1.pan1017452	0.25	0	0.0	0.0	1
Os4530.POR.1.pan1017453	0.25	0	0.0	0.0	1
Os4530.POR.1.pan1017454	0.25	0	0.0	0.0	1
Os4530.POR.1.pan1017455	0.25	0	0.0	0.0	1
Os4530.POR.1.pan1017456	0.25	0	0.0	0.0	1
Os4530.POR.1.pan1017457	0.25	0	0.0	0.0	1
Os4530.POR.1.pan1017458	0.25	0	0.0	0.0	1
Os4530.POR.1.pan1017459	0.25	0	0.0	0.0	1
Os4530.POR.1.pan1017460	0.25	0	0.0	0.0	1
Os4530.POR.1.pan1017461	0.25	0	0.0	0.0	1
Os4530.POR.1.pan1017462	0.25	0	0.0	0.0	1
Os4530.POR.1.pan1017463	0.25	0	0.0	0.0	1
Os4530.POR.1.pan1017464	0.25	0	0.0	0.0	1
Os4530.POR.1.pan1017465	0.25	0	0.0	0.0	1
Os4530.POR.1.pan1017466	0.25	0	0.0	0.0	1
Os4530.POR.1.pan1017467	0.25	0	0.0	0.0	1
Os4530.POR.1.pan1017468	0.25	0	0.0	0.0	1
Os4530.POR.1.pan1017469	0.25	0	0.0	0.0	1
Os4530.POR.1.pan1017470	0.25	0	0.0	0.0	1
Os4530.POR.1.pan1017471	0.25	0	0.0	0.0	1
Os4530.POR.1.pan1017472	0.25	0	0.0	0.0	1
Os4530.POR.1.pan1017473	0.25	0	0.0	0.0	1
Os4530.POR.1.pan1017474	0.25	0	0.0	0.0	1
Os4530.POR.1.pan1017475	0.25	0	0.0	0.0	1
Os4530.POR.1.pan1017476	0.25	0	0.0	0.0	1
Os4530.POR.1.pan1017477	0.25	0	0.0	0.0	1
Os4530.POR.1.pan1017478	0.25	0	0.0	0.0	1
Os4530.POR.1.pan1017479	0.25	0	0.0	0.0	1
Os4530.POR.1.pan1017480	0.25	0	0.0	0.0	1
Os4530.POR.1.pan1017481	0.25	0	0.0	0.0	1
Os4530.POR.1.pan1017482	0.25	0	0.0	0.0	1
Os4530.POR.1.pan1017483	0.25	0	0.0	0.0	1
Os4530.POR.1.pan1017484	0.25	0	0.0	0.0	1
Os4530.POR.1.pan1017485	0.25	0	0.0	0.0	1
Os4530.POR.1.pan1017486	0.25	0	0.0	0.0	1
Os4530.POR.1.pan1017487	0.25	0	0.0	0.0	1
Os4530.POR.1.pan1017488	0.25	0	0.0	0.0	1
Os4530.POR.1.pan1017489	0.25	0	0.0	0.0	1
Os4530.POR.1.pan1017490	0.25	0	0.0	0.0	1
Os4530.POR.1.pan1017491	0.25	0	0.0	0.0	1
Os4530.POR.1.pan1017492	0.25	0	0.0	0.0	1
Os4530.POR.1.pan1017493	0.25	0	0.0	0.0	1
Os4530.POR.1.pan1017494	0.25	0	0.0	0.0	1
Os4530.POR.1.pan1017495	0.25	0	0.0	0.0	1
Os4530.POR.1.pan1017496	0.25	0	0.0	0.0	1
Os4530.POR.1.pan1017497	0.25	0	0.0	0.0	1
Os4530.POR.1.pan1017498	0.25	0	0.0	0.0	1
Os4530.POR.1.pan1017499	0.25	0	0.0	0.0	1
Os4530.POR.1.pan1017500	0.25	0	0.0	0.0	1
Os4530.POR.1.pan1017501	0.25	0	0.0	0.0	1
Os4530.POR.1.pan1017502	0.25	0	0.0	0.0	1
Os4530.POR.1.pan1017503	0.25	0	0.0	0.0	1
Os4530.POR.1.pan1017504	0.25	0	0.0	0.0	1
Os4530.POR.1.pan1017505	0.25	0	0.0	0.0	1
Os4530.POR.1.pan1017506	0.25	0	0.0	0.0	1
Os4530.POR.1.pan1017507	0.25	0	0.0	0.0	1
Os4530.POR.1.pan1017508	0.25	0	0.0	0.0	1
Os4530.POR.1.pan1017509	0.25	0	0.0	0.0	1
Os4530.POR.1.pan1017510	0.25	0	0.0	0.0	1
Os4530.POR.1.pan1017511	0.25	0	0.0	0.0	1
Os4530.POR.1.pan1017512	0.25	0	0.0	0.0	1
Os4530.POR.1.pan1017513	0.25	0	0.0	0.0	1
Os4530.POR.1.pan1017514	0.25	0	0.0	0.0	1
Os4530.POR.1.pan1017515	0.25	0	0.0	0.0	1
Os4530.POR.1.pan1017516	0.25	0	0.0	0.0	1
Os4530.POR.1.pan1017517	0.25	0	0.0	0.0	1
Os4530.POR.1.pan1017518	0.25	0	0.0	0.0	1
Os4530.POR.1.pan1017519	0.25	0	0.0	0.0	1
Os4530.POR.1.pan1017520	0.25	0	0.0	0.0	1
Os4530.POR.1.pan1017521	0.25	0	0.0	0.0	1
Os4530.POR.1.pan1017522	0.25	0	0.0	0.0	1
Os4530.POR.1.pan1017523	0.25	0	0.0	0.0	1
Os4530.POR.1.pan1017524	0.25	0	0.0	0.0	1
Os4530.POR.1.pan1017525	0.25	0	0.0	0.0	1
Os4530.POR.1.pan1017526	0.25	0	0.0	0.0	1
Os4530.POR.1.pan1017527	0.25	0	0.0	0.0	1
Os4530.POR.1.pan1017528	0.25	0	0.0	0.0	1
Os4530.POR.1.pan1017529	0.25	0	0.0	0.0	1
Os4530.POR.1.pan1017530	0.25	0	0.0	0.0	1
Os4530.POR.1.pan1017531	0.25	0	0.0	0.0	1
Os4530.POR.1.pan1017532	0.25	0	0.0	0.0	1
Os4530.POR.1.pan1017533	0.25	0	0.0	0.0	1
Os4530.POR.1.pan1017534	0.25	0	0.0	0.0	1
Os4530.POR.1.pan1017535	0.25	0	0.0	0.0	1
Os4530.POR.1.pan1017536	0.25	0	0.0	0.0	1
Os4530.POR.1.pan1017537	0.25	0	0.0	0.0	1
Os4530.POR.1.pan1017538	0.25	0	0.0	0.0	1
Os4530.POR.1.pan1017539	0.25	0	0.0	0.0	1
Os4530.POR.1.pan1017540	0.25	0	0.0	0.0	1
Os4530.POR.1.pan1017541	0.25	0	0.0	0.0	1
Os4530.POR.1.pan1017542	0.25	0	0.0	0.0	1
Os4530.POR.1.pan1017543	0.25	0	0.0	0.0	1
Os4530.POR.1.pan1017544	0.25	0	0.0	0.0	1
Os4530.POR.1.pan1017545	0.25	0	0.0	0.0	1
Os4530.POR.1.pan1017546	0.25	0	0.0	0.0	1
Os4530.POR.1.pan1017547	0.25	0	0.0	0.0	1
Os4530.POR.1.pan1017548	0.25	0	0.0	0.0	1
Os4530.POR.1.pan1017549	0.25	0	0.0	0.0	1
Os4530.POR.1.pan1017550	0.25	0	0.0	0.0	1
Os4530.POR.1.pan1017551	0.25	0	0.0	0.0	1
Os4530.POR.1.pan1017552	0.25	0	0.0	0.0	1
Os4530.POR.1.pan1017553	0.25	0	0.0	0.0	1
Os4530.POR.1.pan1017554	0.25	0	0.0	0.0	1
Os4530.POR.1.pan1017555	0.25	0	0.0	0.0	1
Os4530.POR.1.pan1017556	0.25	0	0.0	0.0	1
Os4530.POR.1.pan1017557	0.25	0	0.0	0.0	1
Os4530.POR.1.pan1017558	0.25	0	0.0	0.0	1
Os4530.POR.1.pan1017559	0.25	0	0.0	0.0	1
Os4530.POR.1.pan1017560	0.25	0	0.0	0.0	1
Os4530.POR.1.pan1017561	0.25	0	0.0	0.0	1
Os4530.POR.1.pan1017562	0.25	0	0.0	0.0	1
Os4530.POR.1.pan1017563	0.25	0	0.0	0.0	1
Os4530.POR.1.pan1017564	0.25	0	0.0	0.0	1
Os4530.POR.1.pan1017565	0.25	0	0.0	0.0	1
Os4530.POR.1.pan1017566	0.25	0	0.0	0.0	1
Os4530.POR.1.pan1017567	0.25	0	0.0	0.0	1
Os4530.POR.1.pan1017568	0.25	0	0.0	0.0	1
Os4530.POR.1.pan1017569	0.25	0	0.0	0.0	1
Os4530.POR.1.pan1017570	0.25	0	0.0	0.0	1
Os4530.POR.1.pan1017571	0.25	0	0.0	0.0	1
Os4530.POR.1.pan1017572	0.25	0	0.0	0.0	1
Os4530.POR.1.pan1017573	0.25	0	0.0	0.0	1
Os4530.POR.1.pan1017574	0.25	0	0.0	0.0	1
Os4530.POR.1.pan1017575	0.25	0	0.0	0.0	1
Os4530.POR.1.pan1017576	0.25	0	0.0	0.0	1
Os4530.POR.1.pan1017577	0.25	0	0.0	0.0	1
Os4530.POR.1.pan1017578	0.25	0	0.0	0.0	1
Os4530.POR.1.pan1017579	0.25	0	0.0	0.0	1
Os4530.POR.1.pan1017580	0.25	0	0.0	0.0	1
Os4530.POR.1.pan1017581	0.25	0	0.0	0.0	1
Os4530.POR.1.pan1017582	0.25	0	0.0	0.0	1
Os4530.POR.1.pan1017583	0.25	0	0.0	0.0	1
Os4530.POR.1.pan1017584	0.25	0	0.0	0.0	1
Os4530.POR.1.pan1017585	0.25	0	0.0	0.0	1
Os4530.POR.1.pan1017586	0.25	0	0.0	0.0	1
Os4530.POR.1.pan1017587	0.25	0	0.0	0.0	1
Os4530.POR.1.pan1017588	0.25	0	0.0	0.0	1
Os4530.POR.1.pan1017589	0.25	0	0.0	0.0	1
Os4530.POR.1.pan1017590	0.25	0	0.0	0.0	1
Os4530.POR.1.pan1017591	0.25	0	0.0	0.0	1
Os4530.POR.1.pan1017592	0.25	0	0.0	0.0	1
Os4530.POR.1.pan1017593	0.25	0	0.0	0.0	1
Os4530.POR.1.pan1017594	0.25	0	0.0	0.0	1
Os4530.POR.1.pan1017595	0.25	0	0.0	0.0	1
Os4530.POR.1.pan1017596	0.25	0	0.0	0.0	1
Os4530.POR.1.pan1017597	0.25	0	0.0	0.0	1
Os4530.POR.1.pan1017598	0.25	0	0.0	0.0	1
Os4530.POR.1.pan1017599	0.25	0	0.0	0.0	1
Os4530.POR.1.pan1017600	0.25	0	0.0	0.0	1
Os4530.POR.1.pan1017601	0.25	0	0.0	0.0	1
Os4530.POR.1.pan1017602	0.25	0	0.0	0.0	1
Os4530.POR.1.pan1017603	0.25	0	0.0	0.0	1
Os4530.POR.1.pan1017604	0.25	0	0.0	0.0	1
Os4530.POR.1.pan1017605	0.25	0	0.0	0.0	1
Os4530.POR.1.pan1017606	0.25	0	0.0	0.0	1
Os4530.POR.1.pan1017607	0.25	0	0.0	0.0	1
Os4530.POR.1.pan1017608	0.25	0	0.0	0.0	1
Os4530.POR.1.pan1017609	0.25	0	0.0	0.0	1
Os4530.POR.1.pan1017610	0.25	0	0.0	0.0	1
Os4530.POR.1.pan1017611	0.25	0	0.0	0.0	1
Os4530.POR.1.pan1017612	0.25	0	0.0	0.0	1
Os4530.POR.1.pan1017613	0.25	0	0.0	0.0	1
Os4530.POR.1.pan1017614	0.25	0	0.0	0.0	1
Os4530.POR.1.pan1017615	0.25	0	0.0	0.0	1
Os4530.POR.1.pan1017616	0.25	0	0.0	0.0	1
Os4530.POR.1.pan1017617	0.25	0	0.0	0.0	1
Os4530.POR.1.pan1017618	0.25	0	0.0	0.0	1
Os4530.POR.1.pan1017619	0.25	0	0.0	0.0	1
Os4530.POR.1.pan1017620	0.25	0	0.0	0.0	1
Os4530.POR.1.pan1017621	0.25	0	0.0	0.0	1
Os4530.POR.1.pan1017622	0.25	0	0.0	0.0	1
Os4530.POR.1.pan1017623	0.25	0	0.0	0.0	1
Os4530.POR.1.pan1017624	0.25	0	0.0	0.0	1
Os4530.POR.1.pan1017625	0.25	0	0.0	0.0	1
Os4530.POR.1.pan1017626	0.25	0	0.0	0.0	1
Os4530.POR.1.pan1017627	0.25	0	0.0	0.0	1
Os4530.POR.1.pan1017628	0.25	0	0.0	0.0	1
Os4530.POR.1.pan1017629	0.25	0	0.0	0.0	1
Os4530.POR.1.pan1017630	0.25	0	0.0	0.0	1
Os4530.POR.1.pan1017631	0.25	0	0.0	0.0	1
Os4530.POR.1.pan1017632	0.25	0	0.0	0.0	1
Os4530.POR.1.pan1017633	0.25	0	0.0	0.0	1
Os4530.POR.1.pan1017634	0.25	0	0.0	0.0	1
Os4530.POR.1.pan1017635	0.25	0	0.0	0.0	1
Os4530.POR.1.pan1017636	0.25	0	0.0	0.0	1
Os4530.POR.1.pan1017637	0.25	0	0.0	0.0	1
Os4530.POR.1.pan1017638	0.25	0	0.0	0.0	1
Os4530.POR.1.pan1017639	0.25	0	0.0	0.0	1
Os4530.POR.1.pan1017640	0.25	0	0.0	0.0	1
Os4530.POR.1.pan1017641	0.25	0	0.0	0.0	1
Os4530.POR.1.pan1017642	0.25	0	0.0	0.0	1
Os4530.POR.1.pan1017643	0.25	0	0.0	0.0	1
Os4530.POR.1.pan1017644	0.25	0	0.0	0.0	1
Os4530.POR.1.pan1017645	0.25	0	0.0	0.0	1
Os4530.POR.1.pan1017646	0.25	0	0.0	0.0	1
Os4530.POR.1.pan1017647	0.25	0	0.0	0.0	1
Os4530.POR.1.pan1017648	0.25	0	0.0	0.0	1
Os4530.POR.1.pan1017649	0.25	0	0.0	0.0	1
Os4530.POR.1.pan1017650	0.25	0	0.0	0.0	1
Os4530.POR.1.pan1017651	0.25	0	0.0	0.0	1
Os4530.POR.1.pan1017652	0.25	0	0.0	0.0	1
Os4530.POR.1.pan1017653	0.25	0	0.0	0.0	1
Os4530.POR.1.pan1017654	0.25	0	0.0	0.0	1
Os4530.POR.1.pan1017655	0.25	0	0.0	0.0	1
Os4530.POR.1.pan1017656	0.25	0	0.0	0.0	1
Os4530.POR.1.pan1017657	0.25	0	0.0	0.0	1
Os4530.POR.1.pan1017658	0.25	0	0.0	0.0	1
Os4530.POR.1.pan1017659	0.25	0	0.0	0.0	1
Os4530.POR.1.pan1017660	0.25	0	0.0	0.0	1
Os4530.POR.1.pan1017661	0.25	0	0.0	0.0	1
Os4530.POR.1.pan1017662	0.25	0	0.0	0.0	1
Os4530.POR.1.pan1017663	0.25	0	0.0	0.0	1
Os4530.POR.1.pan1017664	0.25	0	0.0	0.0	1
Os4530.POR.1.pan1017665	0.25	0	0.0	0.0	1
Os4530.POR.1.pan1017666	0.25	0	0.0	0.0	1
Os4530.POR.1.pan1017667	0.25	0	0.0	0.0	1
Os4530.POR.1.pan1017668	0.25	0	0.0	0.0	1
Os4530.POR.1.pan1017669	0.25	0	0.0	0.0	1
Os4530.POR.1.pan1017670	0.25	0	0.0	0.0	1
Os4530.POR.1.pan1017671	0.25	0	0.0	0.0	1
Os4530.POR.1.pan1017672	0.25	0	0.0	0.0	1
Os4530.POR.1.pan1017673	0.25	0	0.0	0.0	1
Os4530.POR.1.pan1017674	0.25	0	0.0	0.0	1
Os4530.POR.1.pan1017675	0.25	0	0.0	0.0	1
Os4530.POR.1.pan1017676	0.25	0	0.0	0.0	1
Os4530.POR.1.pan1017677	0.25	0	0.0	0.0	1
Os4530.POR.1.pan1017678	0.25	0	0.0	0.0	1
Os4530.POR.1.pan1017679	0.25	0	0.0	0.0	1
Os4530.POR.1.pan1017680	0.25	0	0.0	0.0	1
Os4530.POR.1.pan1017681	0.25	0	0.0	0.0	1
Os4530.POR.1.pan1017682	0.25	0	0.0	0.0	1
Os4530.POR.1.pan1017683	0.25	0	0.0	0.0	1
Os4530.POR.1.pan1017684	0.25	0	0.0	0.0	1
Os4530.POR.1.pan1017685	0.25	0	0.0	0.0	1
Os4530.POR.1.pan1017686	0.25	0	0.0	0.0	1
Os4530.POR.1.pan1017687	0.25	0	0.0	0.0	1
Os4530.POR.1.pan1017688	0.25	0	0.0	0.0	1
Os4530.POR.1.pan1017689	0.25	0	0.0	0.0	1
Os4530.POR.1.pan1017690	0.25	0	0.0	0.0	1
Os4530.POR.1.pan1017691	0.25	0	0.0	0.0	1
Os4530.POR.1.pan1017692	0.25	0	0.0	0.0	1
Os4530.POR.1.pan1017693	0.25	0	0.0	0.0	1
Os4530.POR.1.pan1017694	0.25	0	0.0	0.0	1
Os4530.POR.1.pan1017695	0.25	0	0.0	0.0	1
Os4530.POR.1.pan1017696	0.25	0	0.0	0.0	1
Os4530.POR.1.pan1017697	0.25	0	0.0	0.0	1
Os4530.POR.1.pan1017698	0.25	0	0.0	0.0	1
Os4530.POR.1.pan1017699	0.25	0	0.0	0.0	1
Os4530.POR.1.pan1017700	0.25	0	0.0	0.0	1
Os4530.POR.1.pan1017701	0.25	0	0.0	0.0	1
Os4530.POR.1.pan1017702	0.25	0	0.0	0.0	1
Os4530.POR.1.pan1017703	0.25	0	0.0	0.0	1
Os4530.POR.1.pan1017704	0.25	0	0.0	0.0	1
Os4530.POR.1.pan1017705	0.25	0	0.0	0.0	1
Os4530.POR.1.pan1017706	0.25	0	0.0	0.0	1
Os4530.POR.1.pan1017707	0.25	0	0.0	0.0	1
Os4530.POR.1.pan1017708	0.25	0	0.0	0.0	1
Os4530.POR.1.pan1017709	0.25	0	0.0	0.0	1
Os4530.POR.1.pan1017710	0.25	0	0.0	0.0	1
Os4530.POR.1.pan1017711	0.25	0	0.0	0.0	1
Os4530.POR.1.pan1017712	0.25	0	0.0	0.0	1
Os4530.POR.1.pan1017713	0.25	0	0.0	0.0	1
Os4530.POR.1.pan1017714	0.25	0	0.0	0.0	1
Os4530.POR.1.pan1017715	0.25	0	0.0	0.0	1
Os4530.POR.1.pan1017716	0.25	0	0.0	0.0	1
Os4530.POR.1.pan1017717	0.25	0	0.0	0.0	1
Os4530.POR.1.pan1017718	0.25	0	0.0	0.0	1
Os4530.POR.1.pan1017719	0.25	0	0.0	0.0	1
Os4530.POR.1.pan1017720	0.25	0	0.0	0.0	1
Os4530.POR.1.pan1017721	0.25	0	0.0	0.0	1
Os4530.POR.1.pan1017722	0.25	0	0.0	0.0	1
Os4530.POR.1.pan1017723	0.25	0	0.0	0.0	1
Os4530.POR.1.pan1017724	0.25	0	0.0	0.0	1
Os4530.POR.1.pan1017725	0.25	0	0.0	0.0	1
Os4530.POR.1.pan1017726	0.25	0	0.0	0.0	1
Os4530.POR.1.pan1017727	0.25	0	0.0	0.0	1
Os4530.POR.1.pan1017728	0.25	0	0.0	0.0	1
Os4530.POR.1.pan1017729	0.25	0	0.0	0.0	1
Os4530.POR.1.pan1017730	0.25	0	0.0	0.0	1
Os4530.POR.1.pan1017731	0.25	0	0.0	0.0	1
Os4530.POR.1.pan1017732	0.25	0	0.0	0.0	1
Os4530.POR.1.pan1017733	0.25	0	0.0	0.0	1
Os4530.POR.1.pan1017734	0.25	0	0.0	0.0	1
Os4530.POR.1.pan1017735	0.25	0	0.0	0.0	1
Os4530.POR.1.pan1017736	0.25	0	0.0	0.0	1
Os4530.POR.1.pan1017737	0.25	0	0.0	0.0	1
Os4530.POR.1.pan1017738	0.25	0	0.0	0.0	1
Os4530.POR.1.pan1017739	0.25	0	0.0	0.0	1
Os4530.POR.1.pan1017740	0.25	0	0.0	0.0	1
Os4530.POR.1.pan1017741	0.25	0	0.0	0.0	1
Os4530.POR.1.pan1017742	0.25	0	0.0	0.0	1
Os4530.POR.1.pan1017743	0.25	0	0.0	0.0	1
Os4530.POR.1.pan1017744	0.25	0	0.0	0.0	1
Os4530.POR.1.pan1017745	0.25	0	0.0	0.0	1
Os4530.POR.1.pan1017746	0.25	0	0.0	0.0	1
Os4530.POR.1.pan1017747	0.25	0	0.0	0.0	1
Os4530.POR.1.pan1017748	0.25	0	0.0	0.0	1
Os4530.POR.1.pan1017749	0.25	0	0.0	0.0	1
Os4530.POR.1.pan1017750	0.25	0	0.0	0.0	1
Os4530.POR.1.pan1017751	0.25	0	0.0	0.0	1
Os4530.POR.1.pan1017752	0.25	0	0.0	0.0	1
Os4530.POR.1.pan1017753	0.25	0	0.0	0.0	1
Os4530.POR.1.pan1017754	0.25	0	0.0	0.0	1
Os4530.POR.1.pan1017755	0.25	0	0.0	0.0	1
Os4530.POR.1.pan1017756	0.25	0	0.0	0.0	1
Os4530.POR.1.pan1017757	0.25	0	0.0	0.0	1
Os4530.POR.1.pan1017758	0.25	0	0.0	0.0	1
Os4530.POR.1.pan1017759	0.25	0	0.0	0.0	1
Os4530.POR.1.pan1017760	0.25	0	0.0	0.0	1
Os4530.POR.1.pan1017761	0.25	0	0.0	0.0	1
Os4530.POR.1.pan1017762	0.25	0	0.0	0.0	1
Os4530.POR.1.pan1017763	0.25	0	0.0	0.0	1
Os4530.POR.1.pan1017764	0.25	0	0.0	0.0	1
Os4530.POR.1.pan1017765	0.25	0	0.0	0.0	1
Os4530.POR.1.pan1017766	0.25	0	0.0	0.0	1
Os4530.POR.1.pan1017767	0.25	0	0.0	0.0	1
Os4530.POR.1.pan1017768	0.25	0	0.0	0.0	1
Os4530.POR.1.pan1017769	0.25	0	0.0	0.0	1
Os4530.POR.1.pan1017770	0.25	0	0.0	0.0	1
Os4530.POR.1.pan1017771	0.25	0	0.0	0.0	1
Os4530.POR.1.pan1017772	0.25	0	0.0	0.0	1
Os4530.POR.1.pan1017773	0.25	0	0.0	0.0	1
Os4530.POR.1.pan1017774	0.25	0	0.0	0.0	1
Os4530.POR.1.pan1017775	0.25	0	0.0	0.0	1
Os4530.POR.1.pan1017776	0.25	0	0.0	0.0	1
Os4530.POR.1.pan1017777	0.25	0	0.0	0.0	1
Os4530.POR.1.pan1017778	0.25	0	0.0	0.0	1
Os4530.POR.1.pan1017779	0.25	0	0.0	0.0	1
Os4530.POR.1.pan1017780	0.25	0	0.0	0.0	1
Os4530.POR.1.pan1017781	0.25	0	0.0	0.0	1
Os4530.POR.1.pan1017782	0.25	0	0.0	0.0	1
Os4530.POR.1.pan1017783	0.25	0	0.0	0.0	1
Os4530.POR.1.pan1017784	0.25	0	0.0	0.0	1
Os4530.POR.1.pan1017785	0.25	0	0.0	0.0	1
Os4530.POR.1.pan1017786	0.25	0	0.0	0.0	1
Os4530.POR.1.pan1017787	0.25	0	0.0	0.0	1
Os4530.POR.1.pan1017788	0.25	0	0.0	0.0	1
Os4530.POR.1.pan1017789	0.25	0	0.0	0.0	1
Os4530.POR.1.pan1017790	0.25	0	0.0	0.0	1
Os4530.POR.1.pan1017791	0.25	0	0.0	0.0	1
Os4530.POR.1.pan1017792	0.25	0	0.0	0.0	1
Os4530.POR.1.pan1017793	0.25	0	0.0	0.0	1
Os4530.POR.1.pan1017794	0.25	0	0.0	0.0	1
Os4530.POR.1.pan1017795	0.25	0	0.0	0.0	1
Os4530.POR.1.pan1017796	0.25	0	0.0	0.0	1
Os4530.POR.1.pan1017797	0.25	0	0.0	0.0	1
Os4530.POR.1.pan1017798	0.25	0	0.0	0.0	1
Os4530.POR.1.pan1017799	0.25	0	0.0	0.0	1
Os4530.POR.1.pan1017800	0.25	0	0.0	0.0	1
Os4530.POR.1.pan1017801	0.25	0	0.0	0.0	1
Os4530.POR.1.pan1017802	0.25	0	0.0	0.0	1
Os4530.POR.1.pan1017803	0.25	0	0.0	0.0	1
Os4530.POR.1.pan1017804	0.25	0	0.0	0.0	1
Os4530.POR.1.pan1017805	0.25	0	0.0	0.0	1
Os4530.POR.1.pan1017806	0.25	0	0.0	0.0	1
Os4530.POR.1.pan1017807	0.25	0	0.0	0.0	1
Os4530.POR.1.pan1017808	0.25	0	0.0	0.0	1
Os4530.POR.1.pan1017809	0.25	0	0.0	0.0	1
Os4530.POR.1.pan1017810	0.25	0	0.0	0.0	1
Os4530.POR.1.pan1017811	0.25	0	0.0	0.0	1
Os4530.POR.1.pan1017812	0.25	0	0.0	0.0	1
Os4530.POR.1.pan1017813	0.25	0	0.0	0.0	1
Os4530.POR.1.pan1017814	0.25	0	0.0	0.0	1
Os4530.POR.1.pan1017815	0.25	0	0.0	0.0	1
Os4530.POR.1.pan1017816	0.25	0	0.0	0.0	1
Os4530.POR.1.pan1017817	0.25	0	0.0	0.0	1
Os4530.POR.1.pan1017818	0.25	0	0.0	0.0	1
Os4530.POR.1.pan1017819	0.25	0	0.0	0.0	1
Os4530.POR.1.pan1017820	0.25	0	0.0	0.0	1
Os4530.POR.1.pan1017821	0.25	0	0.0	0.0	1
Os4530.POR.1.pan1017822	0.25	0	0.0	0.0	1
Os4530.POR.1.pan1017823	0.25	0	0.0	0.0	1
Os4530.POR.1.pan1017824	0.25	0	0.0	0.0	1
Os4530.POR.1.pan1017825	0.25	0	0.0	0.0	1
Os4530.POR.1.pan1017826	0.25	0	0.0	0.0	1
Os4530.POR.1.pan1017827	0.25	0	0.0	0.0	1
Os4530.POR.1.pan1017828	0.25	0	0.0	0.0	1
Os4530.POR.1.pan1017829	0.25	0	0.0	0.0	1
Os4530.POR.1.pan1017830	0.25	0	0.0	0.0	1
Os4530.POR.1.pan1017831	0.25	0	0.0	0.0	1
Os4530.POR.1.pan1017832	0.25	0	0.0	0.0	1
Os4530.POR.1.pan1017833	0.25	0	0.0	0.0	1
Os4530.POR.1.pan1017834	0.25	0	0.0	0.0	1
Os4530.POR.1.pan1017835	0.25	0	0.0	0.0	1
Os4530.POR.1.pan1017836	0.25	0	0.0	0.0	1
Os4530.POR.1.pan1017837	0.25	0	0.0	0.0	1
Os4530.POR.1.pan1017838	0.25	0	0.0	0.0	1
Os4530.POR.1.pan1017839	0.25	0	0.0	0.0	1
Os4530.POR.1.pan1017840	0.25	0	0.0	0.0	1
Os4530.POR.1.pan1017841	0.25	0	0.0	0.0	1
Os4530.POR.1.pan1017842	0.25	0	0.0	0.0	1
Os4530.POR.1.pan1017843	0.25	0	0.0	0.0	1
Os4530.POR.1.pan1017844	0.25	0	0.0	0.0	1
Os4530.POR.1.pan1017845	0.25	0	0.0	0.0	1
Os4530.POR.1.pan1017846	0.25	0	0.0	0.0	1
Os4530.POR.1.pan1017847	0.25	0	0.0	0.0	1
Os4530.POR.1.pan1017848	0.25	0	0.0	0.0	1
Os4530.POR.1.pan1017849	0.25	0	0.0	0.0	1
Os4530.POR.1.pan1017850	0.25	0	0.0	0.0	1
Os4530.POR.1.pan1017851	0.25	0	0.0	0.0	1
Os4530.POR.1.pan1017852	0.25	0	0.0	0.0	1
Os4530.POR.1.pan1017853	0.25	0	0.0	0.0	1
Os4530.POR.1.pan1017854	0.25	0	0.0	0.0	1
Os4530.POR.1.pan1017855	0.25	0	0.0	0.0	1
Os4530.POR.1.pan1017856	0.25	0	0.0	0.0	1
Os4530.POR.1.pan1017857	0.25	0	0.0	0.0	1
Os4530.POR.1.pan1017858	0.25	0	0.0	0.0	1
Os4530.POR.1.pan1017859	0.25	0	0.0	0.0	1
Os4530.POR.1.pan1017860	0.25	0	0.0	0.0	1
Os4530.POR.1.pan1017861	0.25	0	0.0	0.0	1
Os4530.POR.1.pan1017862	0.25	0	0.0	0.0	1
Os4530.POR.1.pan1017863	0.25	0	0.0	0.0	1
Os4530.POR.1.pan1017864	0.25	0	0.0	0.0	1
Os4530.POR.1.pan1017865	0.25	0	0.0	0.0	1
Os4530.POR.1.pan1017866	0.25	0	0.0	0.0	1
Os4530.POR.1.pan1017867	0.25	0	0.0	0.0	1
Os4530.POR.1.pan1017868	0.25	0	0.0	0.0	1
Os4530.POR.1.pan1017869	0.25	0	0.0	0.0	1
Os4530.POR.1.pan1017870	0.25	0	0.0	0.0	1
Os4530.POR.1.pan1017871	0.25	0	0.0	0.0	1
Os4530.POR.1.pan1017872	0.25	0	0.0	0.0	1
Os4530.POR.1.pan1017873	0.25	0	0.0	0.0	1
Os4530.POR.1.pan1017874	0.25	0	0.0	0.0	1
Os4530.POR.1.pan1017875	0.25	0	0.0	0.0	1
Os4530.POR.1.pan1017876	0.25	0	0.0	0.0	1
Os4530.POR.1.pan1017877	0.25	0	0.0	0.0	1
Os4530.POR.1.pan1017878	0.25	0	0.0	0.0	1
Os4530.POR.1.pan1017879	0.25	0	0.0	0.0	1
Os4530.POR.1.pan1017880	0.25	0	0.0	0.0	1
Os4530.POR.1.pan1017881	0.25	0	0.0	0.0	1
Os4530.POR.1.pan1017882	0.25	0	0.0	0.0	1
Os4530.POR.1.pan1017883	0.25	0	0.0	0.0	1
Os4530.POR.1.pan1017884	0.25	0	0.0	0.0	1
Os4530.POR.1.pan1017885	0.25	0	0.0	0.0	1
Os4530.POR.1.pan1017886	0.25	0	0.0	0.0	1
Os4530.POR.1.pan1017887	0.25	0	0.0	0.0	1
Os4530.POR.1.pan1017888	0.25	0	0.0	0.0	1
Os4530.POR.1.pan1017889	0.25	0	0.0	0.0	1
Os4530.POR.1.pan1017890	0.25	0	0.0	0.0	1
Os4530.POR.1.pan1017891	0.25	0	0.0	0.0	1
Os4530.POR.1.pan1017892	0.25	0	0.0	0.0	1
Os4530.POR.1.pan1017893	0.25	0	0.0	0.0	1
Os4530.POR.1.pan1017894	0.25	0	0.0	0.0	1
Os4530.POR.1.pan1017895	0.25	0	0.0	0.0	1
Os4530.POR.1.pan1017896	0.25	0	0.0	0.0	1
Os4530.POR.1.pan1017897	0.25	0	0.0	0.0	1
Os4530.POR.1.pan1017898	0.25	0	0.0	0.0	1
Os4530.POR.1.pan1017899	0.25	0	0.0	0.0	1
Os4530.POR.1.pan1017900	0.25	0	0.0	0.0	1
Os4530.POR.1.pan1017901	0.25	0	0.0	0.0	1
Os4530.POR.1.pan1017902	0.25	0	0.0	0.0	1
Os4530.POR.1.pan1017903	0.25	0	0.0	0.0	1
Os4530.POR.1.pan1017904	0.25	0	0.0	0.0	1
Os4530.POR.1.pan1017905	0.25	0	0.0	0.0	1
Os4530.POR.1.pan1017906	0.25	0	0.0	0.0	1
Os4530.POR.1.pan1017907	0.25	0	0.0	0.0	1
Os4530.POR.1.pan1017908	0.25	0	0.0	0.0	1
Os4530.POR.1.pan1017909	0.25	0	0.0	0.0	1
Os4530.POR.1.pan1017910	0.25	0	0.0	0.0	1
Os4530.POR.1.pan1017911	0.25	0	0.0	0.0	1
Os4530.POR.1.pan1017912	0.25	0	0.0	0.0	1
Os4530.POR.1.pan1017913	0.25	0	0.0	0.0	1
Os4530.POR.1.pan1017914	0.25	0	0.0	0.0	1
Os4530.POR.1.pan1017915	0.25	0	0.0	0.0	1
Os4530.POR.1.pan1017916	0.25	0	0.0	0.0	1
Os4530.POR.1.pan1017917	0.25	0	0.0	0.0	1
Os4530.POR.1.pan1017918	0.25	0	0.0	0.0	1
Os4530.POR.1.pan1017919	0.25	0	0.0	0.0	1
Os4530.POR.1.pan1017920	0.25	0	0.0	0.0	1
Os4530.POR.1.pan1017921	0.25	0	0.0	0.0	1
Os4530.POR.1.pan1017922	0.25	0	0.0	0.0	1
Os4530.POR.1.pan1017923	0.25	0	0.0	0.0	1
Os4530.POR.1.pan1017924	0.25	0	0.0	0.0	1
Os4530.POR.1.pan1017925	0.25	0	0.0	0.0	1
Os4530.POR.1.pan1017926	0.25	0	0.0	0.0	1
Os4530.POR.1.pan1017927	0.25	0	0.0	0.0	1
Os4530.POR.1.pan1017928	0.25	0	0.0	0.0	1
Os4530.POR.1.pan1017929	0.25	0	0.0	0.0	1
Os4530.POR.1.pan1017930	0.25	0	0.0	0.0	1
Os4530.POR.1.pan1017931	0.25	0	0.0	0.0	1
Os4530.POR.1.pan1017932	0.25	0	0.0	0.0	1
Os4530.POR.1.pan1017933	0.25	0	0.0	0.0	1
Os4530.POR.1.pan1017934	0.25	0	0.0	0.0	1
Os4530.POR.1.pan1017935	0.25	0	0.0	0.0	1
Os4530.POR.1.pan1017936	0.25	0	0.0	0.0	1
Os4530.POR.1.pan1017937	0.25	0	0.0	0.0	1
Os4530.POR.1.pan1017938	0.25	0	0.0	0.0	1
Os4530.POR.1.pan1017939	0.25	0	0.0	0.0	1
Os4530.POR.1.pan1017940	0.25	0	0.0	0.0	1
Os4530.POR.1.pan1017941	0.25	0	0.0	0.0	1
Os4530.POR.1.pan1017942	0.25	0	0.0	0.0	1
Os4530.POR.1.pan1017943	0.25	0	0.0	0.0	1
Os4530.POR.1.pan1017944	0.25	0	0.0	0.0	1
Os4530.POR.1.pan1017945	0.25	0	0.0	0.0	1
Os4530.POR.1.pan1017946	0.25	0	0.0	0.0	1
Os4530.POR.1.pan1017947	0.25	0	0.0	0.0	1
Os4530.POR.1.pan1017948	0.25	0	0.0	0.0	1
Os4530.POR.1.pan1017949	0.25	0	0.0	0.0	1
Os4530.POR.1.pan1017950	0.25	0	0.0	0.0	1
Os4530.POR.1.pan1017951	0.25	0	0.0	0.0	1
Os4530.POR.1.pan1017952	0.25	0	0.0	0.0	1
Os4530.POR.1.pan1017953	0.25	0	0.0	0.0	1
Os4530.POR.1.pan1017954	0.25	0	0.0	0.0	1
Os4530.POR.1.pan1017955	0.25	0	0.0	0.0	1
Os4530.POR.1.pan1017956	0.25	0	0.0	0.0	1
Os4530.POR.1.pan1017957	0.25	0	0.0	0.0	1
Os4530.POR.1.pan1017958	0.25	0	0.0	0.0	1
Os4530.POR.1.pan1017959	0.25	0	0.0	0.0	1
Os4530.POR.1.pan1017960	0.25	0	0.0	0.0	1
Os4530.POR.1.pan1017961	0.25	0	0.0	0.0	1
Os4530.POR.1.pan1017962	0.25	0	0.0	0.0	1
Os4530.POR.1.pan1017963	0.25	0	0.0	0.0	1
Os4530.POR.1.pan1017964	0.25	0	0.0	0.0	1
Os4530.POR.1.pan1017965	0.25	0	0.0	0.0	1
Os4530.POR.1.pan1017966	0.25	0	0.0	0.0	1
Os4530.POR.1.pan1017967	0.25	0	0.0	0.0	1
Os4530.POR.1.pan1017968	0.25	0	0.0	0.0	1
Os4530.POR.1.pan1017969	0.25	0	0.0	0.0	1
Os4530.POR.1.pan1017970	0.25	0	0.0	0.0	1
Os4530.POR.1.pan1017971	0.25	0	0.0	0.0	1
Os4530.POR.1.pan1017972	0.25	0	0.0	0.0	1
Os4530.POR.1.pan1017973	0.25	0	0.0	0.0	1
Os4530.POR.1.pan1017974	0.25	0	0.0	0.0	1
Os4530.POR.1.pan1017975	0.25	0	0.0	0.0	1
Os4530.POR.1.pan1017976	0.25	0	0.0	0.0	1
Os4530.POR.1.pan1017977	0.25	0	0.0	0.0	1
Os4530.POR.1.pan1017978	0.25	0	0.0	0.0	1
Os4530.POR.1.pan1017979	0.25	0	0.0	0.0	1
Os4530.POR.1.pan1017980	0.25	0	0.0	0.0	1
Os4530.POR.1.pan1017981	0.25	0	0.0	0.0	1
Os4530.POR.1.pan1017982	0.25	0	0.0	0.0	1
Os4530.POR.1.pan1017983	0.25	0	0.0	0.0	1
Os4530.POR.1.pan1017984	0.25	0	0.0	0.0	1
Os4530.POR.1.pan1017985	0.25	0	0.0	0.0	1
Os4530.POR.1.pan1017986	0.25	0	0.0	0.0	1
Os4530.POR.1.pan1017987	0.25	0	0.0	0.0	1
Os4530.POR.1.pan1017988	0.25	0	0.0	0.0	1
Os4530.POR.1.pan1017989	0.25	0	0.0	0.0	1
Os4530.POR.1.pan1017990	0.25	0	0.0	0.0	1
Os4530.POR.1.pan1017991	0.25	0	0.0	0.0	1
Os4530.POR.1.pan1017992	0.25	0	0.0	0.0	1
Os4530.POR.1.pan1017993	0.25	0	0.0	0.0	1
Os4530.POR.1.pan1017994	0.25	0	0.0	0.0	1
Os4530.POR.1.pan1017995	0.25	0	0.0	0.0	1
Os4530.POR.1.pan1017996	0.25	0	0.0	0.0	1
Os4530.POR.1.pan1017997	0.25	0	0.0	0.0	1
Os4530.POR.1.pan1017998	0.25	0	0.0	0.0	1
Os4530.POR.1.pan1017999	0.25	0	0.0	0.0	1
Os4530.POR.1.pan1018000	0.25	0	0.0	0.0	1
Os4530.POR.1.pan1018001	0.25	0	0.0	0.0	1
Os4530.POR.1.pan1018002	0.25	0	0.0	0.0	1
Os4530.POR.1.pan1018003	0.25	0	0.0	0.0	1
Os4530.POR.1.pan1018004	0.25	0	0.0	0.0	1
Os4530.POR.1.pan1018005	0.25	0	0.0	0.0	1
Os4530.POR.1.pan1018006	0.25	0	0.0	0.0	1
Os4530.POR.1.pan1018007	0.25	0	0.0	0.0	1
Os4530.POR.1.pan1018008	0.25	0	0.0	0.0	1
Os4530.POR.1.pan1018009	0.25	0	0.0	0.0	1
Os4530.POR.1.pan1018010	0.25	0	0.0	0.0	1
Os4530.POR.1.pan1018011	0.25	0	0.0	0.0	1
Os4530.POR.1.pan1018012	0.25	0	0.0	0.0	1
Os4530.POR.1.pan1018013	0.25	0	0.0	0.0	1
Os4530.POR.1.pan1018014	0.25	0	0.0	0.0	1
Os4530.POR.1.pan1018015	0.25	0	0.0	0.0	1
Os4530.POR.1.pan1018016	0.25	0	0.0	0.0	1
Os4530.POR.1.pan1018017	0.25	0	0.0	0.0	1
Os4530.POR.1.pan1018018	0.25	0	0.0	0.0	1
Os4530.POR.1.pan1018019	0.25	0	0.0	0.0	1
Os4530.POR.1.pan1018020	0.25	0	0.0	0.0	1
Os4530.POR.1.pan1018021	0.25	0	0.0	0.0	1
Os4530.POR.1.pan1018022	0.25	0	0.0	0.0	1
Os4530.POR.1.pan1018023	0.25	0	0.0	0.0	1
Os4530.POR.1.pan1018024	0.25	0	0.0	0.0	1
Os4530.POR.1.pan1018025	0.25	0	0.0	0.0	1
Os4530.POR.1.pan1018026	0.25	0	0.0	0.0	1
Os4530.POR.1.pan1018027	0.25	0	0.0	0.0	1
Os4530.POR.1.pan1018028	0.25	0	0.0	0.0	1
Os4530.POR.1.pan1018029	0.25	0	0.0	0.0	1
Os4530.POR.1.pan1018030	0.25	0	0.0	0.0	1
Os4530.POR.1.pan1018031	0.25	0	0.0	0.0	1
Os4530.POR.1.pan1018032	0.25	0	0.0	0.0	1
Os4530.POR.1.pan1018033	0.25	0	0.0	0.0	1
Os4530.POR.1.pan1018034	0.25	0	0.0	0.0	1
Os4530.POR.1.pan1018035	0.25	0	0.0	0.0	1
Os4530.POR.1.pan1018036	0.25	0	0.0	0.0	1
Os4530.POR.1.pan1018037	0.25	0	0.0	0.0	1
Os4530.POR.1.pan1018038	0.25	0	0.0	0.0	1
Os4530.POR.1.pan1018039	0.25	0	0.0	0.0	1
Os4530.POR.1.pan1018040	0.25	0	0.0	0.0	1
Os4530.POR.1.pan1018041	0.25	0	0.0	0.0	1
Os4530.POR.1.pan1018042	0.25	0	0.0	0.0	1
Os4530.POR.1.pan1018043	0.25	0	0.0	0.0	1
Os4530.POR.1.pan1018044	0.25	0	0.0	0.0	1
Os4530.POR.1.pan1018045	0.25	0	0.0	0.0	1
Os4530.POR.1.pan1018046	0.25	0	0.0	0.0	1
Os4530.POR.1.pan1018047	0.25	0	0.0	0.0	1
Os4530.POR.1.pan1018048	0.25	0	0.0	0.0	1
Os4530.POR.1.pan1018049	0.25	0	0.0	0.0	1
Os4530.POR.1.pan1018050	0.25	0	0.0	0.0	1
Os4530.POR.1.pan1018051	0.25	0	0.0	0.0	1
Os4530.POR.1.pan1018052	0.25	0	0.0	0.0	1
Os4530.POR.1.pan1018053	0.25	0	0.0	0.0	1
Os4530.POR.1.pan1018054	0.25	0	0.0	0.0	1
Os4530.POR.1.pan1018055	0.25	0	0.0	0.0	1
Os4530.POR.1.pan1018056	0.25	0	0.0	0.0	1
Os4530.POR.1.pan1018057	0.25	0	0.0	0.0	1
Os4530.POR.1.pan1018058	0.25	0	0.0	0.0	1
Os4530.POR.1.pan1018059	0.25	0	0.0	0.0	1
Os4530.POR.1.pan1018060	0.25	0	0.0	0.0	1
Os4530.POR.1.pan1018061	0.25	0	0.0	0.0	1
Os4530.POR.1.pan1018062	0.25	0	0.0	0.0	1
Os4530.POR.1.pan1018063	0.25	0	0.0	0.0	1
Os4530.POR.1.pan1018064	0.25	0	0.0	0.0	1
Os4530.POR.1.pan1018065	0.25	0	0.0	0.0	1
Os4530.POR.1.pan1018066	0.25	0	0.0	0.0	1
Os4530.POR.1.pan1018067	0.25	0	0.0	0.0	1
Os4530.POR.1.pan1018068	0.25	0	0.0	0.0	1
Os4530.POR.1.pan1018069	0.25	0	0.0	0.0	1
Os4530.POR.1.pan1018070	0.25	0	0.0	0.0	1
Os4530.POR.1.pan1018071	0.25	0	0.0	0.0	1
Os4530.POR.1.pan1018072	0.25	0	0.0	0.0	1
Os4530.POR.1.pan1018073	0.25	0	0.0	0.0	1
Os4530.POR.1.pan1018074	0.25	0	0.0	0.0	1
Os4530.POR.1.pan1018075	0.25	0	0.0	0.0	1
Os4530.POR.1.pan1018076	0.25	0	0.0	0.0	1
Os4530.POR.1.pan1018077	0.25	0	0.0	0.0	1
Os4530.POR.1.pan1018078	0.25	0	0.0	0.0	1
Os4530.POR.1.pan1018079	0.25	0	0.0	0.0	1
Os4530.POR.1.pan1018080	0.25	0	0.0	0.0	1
Os4530.POR.1.pan1018081	0.25	0	0.0	0.0	1
Os4530.POR.1.pan1018082	0.25	0	0.0	0.0	1
Os4530.POR.1.pan1018083	0.25	0	0.0	0.0	1
Os4530.POR.1.pan1018084	0.25	0	0.0	0.0	1
Os4530.POR.1.pan1018085	0.25	0	0.0	0.0	1
Os4530.POR.1.pan1018086	0.25	0	0.0	0.0	1
Os4530.POR.1.pan1018087	0.25	0	0.0	0.0	1
Os4530.POR.1.pan1018088	0.25	0	0.0	0.0	1
Os4530.POR.1.pan1018089	0.25	0	0.0	0.0	1
Os4530.POR.1.pan1018090	0.25	0	0.0	0.0	1
Os4530.POR.1.pan1018091	0.25	0	0.0	0.0	1
Os4530.POR.1.pan1018092	0.25	0	0.0	0.0	1
Os4530.POR.1.pan1018093	0.25	0	0.0	0.0	1
Os4530.POR.1.pan1018094	0.25	0	0.0	0.0	1
Os4530.POR.1.pan1018095	0.25	0	0.0	0.0	1
Os4530.POR.1.pan1018096	0.25	0	0.0	0.0	1
Os4530.POR.1.pan1018097	0.25	0	0.0	0.0	1
Os4530.POR.1.pan1018098	0.25	0	0.0	0.0	1
Os4530.POR.1.pan1018099	0.25	0	0.0	0.0	1
Os4530.POR.1.pan1018100	0.25	0	0.0	0.0	1
Os4530.POR.1.pan1018101	0.25	0	0.0	0.0	1
Os4530.POR.1.pan1018102	0.25	0	0.0	0.0	1
Os4530.POR.1.pan1018103	0.25	0	0.0	0.0	1
Os4530.POR.1.pan1018104	0.25	0	0.0	0.0	1
Os4530.POR.1.pan1018105	0.25	0	0.0	0.0	1
Os4530.POR.1.pan1018106	0.25	0	0.0	0.0	1
Os4530.POR.1.pan1018107	0.25	0	0.0	0.0	1
Os4530.POR.1.pan1018108	0.25	0	0.0	0.0	1
Os4530.POR.1.pan1018109	0.25	0	0.0	0.0	1
Os4530.POR.1.pan1018110	0.25	0	0.0	0.0	1
Os4530.POR.1.pan1018111	0.25	0	0.0	0.0	1
Os4530.POR.1.pan1018112	0.25	0	0.0	0.0	1
Os4530.POR.1.pan1018113	0.25	0	0.0	0.0	1
Os4530.POR.1.pan1018114	0.25	0	0.0	0.0	1
Os4530.POR.1.pan1018115	0.25	0	0.0	0.0	1
Os4530.POR.1.pan1018116	0.25	0	0.0	0.0	1
Os4530.POR.1.pan1018117	0.25	0	0.0	0.0	1
Os4530.POR.1.pan1018118	0.25	0	0.0	0.0	1
Os4530.POR.1.pan1018119	0.25	0	0.0	0.0	1
Os4530.POR.1.pan1018120	0.25	0	0.0	0.0	1
Os4530.POR.1.pan1018121	0.25	0	0.0	0.0	1
Os4530.POR.1.pan1018122	0.25	0	0.0	0.0	1
Os4530.POR.1.pan1018123	0.25	0	0.0	0.0	1
Os4530.POR.1.pan1018124	0.25	0	0.0	0.0	1
Os4530.POR.1.pan1018125	0.25	0	0.0	0.0	1
Os4530.POR.1.pan1018126	0.25	0	0.0	0.0	1
Os4530.POR.1.pan1018127	0.25	0	0.0	0.0	1
Os4530.POR.1.pan1018128	0.25	0	0.0	0.0	1
Os4530.POR.1.pan1018129	0.25	0	0.0	0.0	1
Os4530.POR.1.pan1018130	0.25	0	0.0	0.0	1
Os4530.POR.1.pan1018131	0.25	0	0.0	0.0	1
Os4530.POR.1.pan1018132	0.25	0	0.0	0.0	1
Os4530.POR.1.pan1018133	0.25	0	0.0	0.0	1
Os4530.POR.1.pan1018134	0.25	0	0.0	0.0	1
Os4530.POR.1.pan1018135	0.25	0	0.0	0.0	1
Os4530.POR.1.pan1018136	0.25	0	0.0	0.0	1
Os4530.POR.1.pan1018137	0.25	0	0.0	0.0	1
Os4530.POR.1.pan1018138	0.25	0	0.0	0.0	1
Os4530.POR.1.pan1018139	0.25	0	0.0	0.0	1
Os4530.POR.1.pan1018140	0.25	0	0.0	0.0	1
Os4530.POR.1.pan1018141	0.25	0	0.0	0.0	1
Os4530.POR.1.pan1018142	0.25	0	0.0	0.0	1
Os4530.POR.1.pan1018143	0.25	0	0.0	0.0	1
Os4530.POR.1.pan1018144	0.25	0	0.0	0.0	1
Os4530.POR.1.pan1018145	0.25	0	0.0	0.0	1
Os4530.POR.1.pan1018146	0.25	0	0.0	0.0	1
Os4530.POR.1.pan1018147	0.25	0	0.0	0.0	1
Os4530.POR.1.pan1018148	0.25	0	0.0	0.0	1
Os4530.POR.1.pan1018149	0.25	0	0.0	0.0	1
Os4530.POR.1.pan1018150	0.25	0	0.0	0.0	1
Os4530.POR.1.pan1018151	0.25	0	0.0	0.0	1
Os4530.POR.1.pan1018152	0.25	0	0.0	0.0	1
Os4530.POR.1.pan1018153	0.25	0	0.0	0.0	1
Os4530.POR.1.pan1018154	0.25	0	0.0	0.0	1
Os4530.POR.1.pan1018155	0.25	0	0.0	0.0	1
Os4530.POR.1.pan1018156	0.25	0	0.0	0.0	1
Os4530.POR.1.pan1018157	0.25	0	0.0	0.0	1
Os4530.POR.1.pan1018158	0.25	0	0.0	0.0	1
Os4530.POR.1.pan1018159	0.25	0	0.0	0.0	1
Os4530.POR.1.pan1018160	0.25	0	0.0	0.0	1
Os4530.POR.1.pan1018161	0.25	0	0.0	0.0	1
Os4530.POR.1.pan1018162	0.25	0	0.0	0.0	1
Os4530.POR.1.pan1018163	0.25	0	0.0	0.0	1
Os4530.POR.1.pan1018164	0.25	0	0.0	0.0	1
Os4530.POR.1.pan1018165	0.25	0	0.0	0.0	1
Os4530.POR.1.pan1018166	0.25	0	0.0	0.0	1
Os4530.POR.1.pan1018167	0.25	0	0.0	0.0	1
Os4530.POR.1.pan1018168	0.25	0	0.0	0.0	1
Os4530.POR.1.pan1018169	0.25	0	0.0	0.0	1
Os4530.POR.1.pan1018170	0.25	0	0.0	0.0	1
Os4530.POR.1.pan1018171	0.25	0	0.0	0.0	1
Os4530.POR.1.pan1018172	0.25	0	0.0	0.0	1
Os4530.POR.1.pan1018173	0.25	0	0.0	0.0	1
Os4530.POR.1.pan1018174	0.25	0	0.0	0.0	1
Os4530.POR.1.pan1018175	0.25	0	0.0	0.0	1
Os4530.POR.1.pan1018176	0.25	0	0.0	0.0	1
Os4530.POR.1.pan1018177	0.25	0	0.0	0.0	1
Os4530.POR.1.pan1018178	0.25	0	0.0	0.0	1
Os4530.POR.1.pan1018179	0.25	0	0.0	0.0	1
Os4530.POR.1.pan1018180	0.25	0	0.0	0.0	1
Os4530.POR.1.pan1018181	0.25	0	0.0	0.0	1
Os4530.POR.1.pan1018182	0.25	0	0.0	0.0	1
Os4530.POR.1.pan1018183	0.25	0	0.0	0.0	1
Os4530.POR.1.pan1018184	0.25	0	0.0	0.0	1
Os4530.POR.1.pan1018185	0.25	0	0.0	0.0	1
Os4530.POR.1.pan1018186	0.25	0	0.0	0.0	1
Os4530.POR.1.pan1018187	0.25	0	0.0	0.0	1
Os4530.POR.1.pan1018188	0.25	0	0.0	0.0	1
Os4530.POR.1.pan1018189	0.25	0	0.0	0.0	1
Os4530.POR.1.pan1018190	0.25	0	0.0	0.0	1
Os4530.POR.1.pan1018191	0.25	0	0.0	0.0	1
Os4530.POR.1.pan1018192	0.25	0	0.0	0.0	1
Os4530.POR.1.pan1018193	0.25	0	0.0	0.0	1
Os4530.POR.1.pan1018194	0.25	0	0.0	0.0	1
Os4530.POR.1.pan1018195	0.25	0	0.0	0.0	1
Os4530.POR.1.pan1018196	0.25	0	0.0	0.0	1
Os4530.POR.1.pan1018197	0.25	0	0.0	0.0	1
Os4530.POR.1.pan1018198	0.25	0	0.0	0.0	1
Os4530.POR.1.pan1018199	0.25	0	0.0	0.0	1
Os4530.POR.1.pan1018200	0.25	0	0.0	0.0	1
Os4530.POR.1.pan1018201	0.25	0	0.0	0.0	1
Os4530.POR.1.pan1018202	0.25	0	0.0	0.0	1
Os4530.POR.1.pan1018203	0.25	0	0.0	0.0	1
Os4530.POR.1.pan1018204	0.25	0	0.0	0.0	1
Os4530.POR.1.pan1018205	0.25	0	0.0	0.0	1
Os4530.POR.1.pan1018206	0.25	0	0.0	0.0	1
Os4530.POR.1.pan1018207	0.25	0	0.0	0.0	1
Os4530.POR.1.pan1018208	0.25	0	0.0	0.0	1
Os4530.POR.1.pan1018209	0.25	0	0.0	0.0	1
Os4530.POR.1.pan1018210	0.25	0	0.0	0.0	1
Os4530.POR.1.pan1018211	0.25	0	0.0	0.0	1
Os4530.POR.1.pan1018212	0.25	0	0.0	0.0	1
Os4530.POR.1.pan1018213	0.25	0	0.0	0.0	1
Os4530.POR.1.pan1018214	0.25	0	0.0	0.0	1
Os4530.POR.1.pan1018215	0.25	0	0.0	0.0	1
Os4530.POR.1.pan1018216	0.25	0	0.0	0.0	1
Os4530.POR.1.pan1018217	0.25	0	0.0	0.0	1
Os4530.POR.1.pan1018218	0.25	0	0.0	0.0	1
Os4530.POR.1.pan1018219	0.25	0	0.0	0.0	1
Os4530.POR.1.pan1018220	0.25	0	0.0	0.0	1
Os4530.POR.1.pan1018221	0.25	0	0.0	0.0	1
Os4530.POR.1.pan1018222	0.25	0	0.0	0.0	1
Os4530.POR.1.pan1018223	0.25	0	0.0	0.0	1
Os4530.POR.1.pan1018224	0.25	0	0.0	0.0	1
Os4530.POR.1.pan1018225	0.25	0	0.0	0.0	1
Os4530.POR.1.pan1018226	0.25	0	0.0	0.0	1
Os4530.POR.1.pan1018227	0.25	0	0.0	0.0	1
Os4530.POR.1.pan1018228	0.25	0	0.0	0.0	1
Os4530.POR.1.pan1018229	0.25	0	0.0	0.0	1
Os4530.POR.1.pan1018230	0.25	0	0.0	0.0	1
Os4530.POR.1.pan1018231	0.25	0	0.0	0.0	1
Os4530.POR.1.pan1018232	0.25	0	0.0	0.0	1
Os4530.POR.1.pan1018233	0.25	0	0.0	0.0	1
Os4530.POR.1.pan1018234	0.25	0	0.0	0.0	1
Os4530.POR.1.pan1018235	0.25	0	0.0	0.0	1
Os4530.POR.1.pan1018236	0.25	0	0.0	0.0	1
Os4530.POR.1.pan1018237	0.25	0	0.0	0.0	1
Os4530.POR.1.pan1018238	0.25	0	0.0	0.0	1
Os4530.POR.1.pan1018239	0.25	0	0.0	0.0	1
Os4530.POR.1.pan1018240	0.25	0	0.0	0.0	1
Os4530.POR.1.pan1018241	0.25	0	0.0	0.0	1
Os4530.POR.1.pan1018242	0.25	0	0.0	0.0	1
Os4530.POR.1.pan1018243	0.25	0	0.0	0.0	1
Os4530.POR.1.pan1018244	0.25	0	0.0	0.0	1
Os4530.POR.1.pan1018245	0.25	0	0.0	0.0	1
Os4530.POR.1.pan1018246	0.25	0	0.0	0.0	1
Os4530.POR.1.pan1018247	0.25	0	0.0	0.0	1
Os4530.POR.1.pan1018248	0.25	0	0.0	0.0	1
Os4530.POR.1.pan1018249	0.25	0	0.0	0.0	1
Os4530.POR.1.pan1018250	0.25	0	0.0	0.0	1
Os4530.POR.1.pan1018251	0.25	0	0.0	0.0	1
Os4530.POR.1.pan1018252	0.25	0	0.0	0.0	1
Os4530.POR.1.pan1018253	0.25	0	0.0	0.0	1
Os4530.POR.1.pan1018254	0.25	0	0.0	0.0	1
Os4530.POR.1.pan1018255	0.25	0	0.0	0.0	1
Os4530.POR.1.pan1018256	0.25	0	0.0	0.0	1
Os4530.POR.1.pan1018257	0.25	0	0.0	0.0	1
Os4530.POR.1.pan1018258	0.25	0	0.0	0.0	1
Os4530.POR.1.pan1018259	0.25	0	0.0	0.0	1
Os4530.POR.1.pan1018260	0.25	0	0.0	0.0	1
Os4530.POR.1.pan1018261	0.25	0	0.0	0.0	1
Os4530.POR.1.pan1018262	0.25	0	0.0	0.0	1
Os4530.POR.1.pan1018263	0.25	0	0.0	0.0	1
Os4530.POR.1.pan1018264	0.25	0	0.0	0.0	1
Os4530.POR.1.pan1018265	0.25	0	0.0	0.0	1
Os4530.POR.1.pan1018266	0.25	0	0.0	0.0	1
Os4530.POR.1.pan1018267	0.25	0	0.0	0.0	1
Os4530.POR.1.pan1018268	0.25	0	0.0	0.0	1
Os4530.POR.1.pan1018269	0.25	0	0.0	0.0	1
Os4530.POR.1.pan1018270	0.25	0	0.0	0.0	1
Os4530.POR.1.pan1018271	0.25	0	0.0	0.0	1
Os4530.POR.1.pan1018272	0.25	0	0.0	0.0	1
Os4530.POR.1.pan1018273	0.25	0	0.0	0.0	1
Os4530.POR.1.pan1018274	0.25	0	0.0	0.0	1
Os4530.POR.1.pan1018275	0.25	0	0.0	0.0	1
Os4530.POR.1.pan1018276	0.25	0	0.0	0.0	1
Os4530.POR.1.pan1018277	0.25	0	0.0	0.0	1
Os4530.POR.1.pan1018278	0.25	0	0.0	0.0	1
Os4530.POR.1.pan1018279	0.25	0	0.0	0.0	1
Os4530.POR.1.pan1018280	0.25	0	0.0	0.0	1
Os4530.POR.1.pan1018281	0.25	0	0.0	0.0	1
Os4530.POR.1.pan1018282	0.25	0	0.0	0.0	1
Os4530.POR.1.pan1018283	0.25	0	0.0	0.0	1
Os4530.POR.1.pan1018284	0.25	0	0.0	0.0	1
Os4530.POR.1.pan1018285	0.25	0	0.0	0.0	1
Os4530.POR.1.pan1018286	0.25	0	0.0	0.0	1
Os4530.POR.1.pan1018287	0.25	0	0.0	0.0	1
Os4530.POR.1.pan1018288	0.25	0	0.0	0.0	1
Os4530.POR.1.pan1018289	0.25	0	0.0	0.0	1
Os4530.POR.1.pan1018290	0.25	0	0.0	0.0	1
Os4530.POR.1.pan1018291	0.25	0	0.0	0.0	1
Os4530.POR.1.pan1018292	0.25	0	0.0	0.0	1
Os4530.POR.1.pan1018293	0.25	0	0.0	0.0	1
Os4530.POR.1.pan1018294	0.25	0	0.0	0.0	1
Os4530.POR.1.pan1018295	0.25	0	0.0	0.0	1
Os4530.POR.1.pan1018296	0.25	0	0.0	0.0	1
Os4530.POR.1.pan1018297	0.25	0	0.0	0.0	1
Os4530.POR.1.pan1018298	0.25	0	0.0	0.0	1
Os4530.POR.1.pan1018299	0.25	0	0.0	0.0	1
Os4530.POR.1.pan1018300	0.25	0	0.0	0.0	1
Os4530.POR.1.pan1018301	0.25	0	0.0	0.0	1
Os4530.POR.1.pan1018302	0.25	0	0.0	0.0	1
Os4530.POR.1.pan1018303	0.25	0	0.0	0.0	1
Os4530.POR.1.pan1018304	0.25	0	0.0	0.0	1
Os4530.POR.1.pan1018305	0.25	0	0.0	0.0	1
Os4530.POR.1.pan1018306	0.25	0	0.0	0.0	1
Os4530.POR.1.pan1018307	0.25	0	0.0	0.0	1
Os4530.POR.1.pan1018308	0.25	0	0.0	0.0	1
Os4530.POR.1.pan1018309	0.25	0	0.0	0.0	1
Os4530.POR.1.pan1018310	0.25	0	0.0	0.0	1
Os4530.POR.1.pan1018311	0.25	0	0.0	0.0	1
Os4530.POR.1.pan1018312	0.25	0	0.0	0.0	1
Os4530.POR.1.pan1018313	0.25	0	0.0	0.0	1
Os4530.POR.1.pan1018314	0.25	0	0.0	0.0	1
Os4530.POR.1.pan1018315	0.25	0	0.0	0.0	1
Os4530.POR.1.pan1018316	0.25	0	0.0	0.0	1
Os4530.POR.1.pan1018317	0.25	0	0.0	0.0	1
Os4530.POR.1.pan1018318	0.25	0	0.0	0.0	1
Os4530.POR.1.pan1018319	0.25	0	0.0	0.0	1
Os4530.POR.1.pan1018320	0.25	0	0.0	0.0	1
Os4530.POR.1.pan1018321	0.25	0	0.0	0.0	1
Os4530.POR.1.pan1018322	0.25	0	0.0	0.0	1
Os4530.POR.1.pan1018323	0.25	0	0.0	0.0	1
Os4530.POR.1.pan1018324	0.25	0	0.0	0.0	1
Os4530.POR.1.pan1018325	0.25	0	0.0	0.0	1
Os4530.POR.1.pan1018326	0.25	0	0.0	0.0	1
Os4530.POR.1.pan1018327	0.25	0	0.0	0.0	1
Os4530.POR.1.pan1018328	0.25	0	0.0	0.0	1
Os4530.POR.1.pan1018329	0.25	0	0.0	0.0	1
Os4530.POR.1.pan1018330	0.25	0	0.0	0.0	1
Os4530.POR.1.pan1018331	0.25	0	0.0	0.0	1
Os4530.POR.1.pan1018332	0.25	0	0.0	0.0	1
Os4530.POR.1.pan1018333	0.25	0	0.0	0.0	1
Os4530.POR.1.pan1018334	0.25	0	0.0	0.0	1
Os4530.POR.1.pan1018335	0.25	0	0.0	0.0	1
Os4530.POR.1.pan1018336	0.25	0	0.0	0.0	1
Os4530.POR.1.pan1018337	0.25	0	0.0	0.0	1
Os4530.POR.1.pan1018338	0.25	0	0.0	0.0	1
Os4530.POR.1.pan1018339	0.25	0	0.0	0.0	1
Os4530.POR.1.pan1018340	0.25	0	0.0	0.0	1
Os4530.POR.1.pan1018341	0.25	0	0.0	0.0	1
Os4530.POR.1.pan1018342	0.25	0	0.0	0.0	1
Os4530.POR.1.pan1018343	0.25	0	0.0	0.0	1
Os4530.POR.1.pan1018344	0.25	0	0.0	0.0	1
Os4530.POR.1.pan1018345	0.25	0	0.0	0.0	1
Os4530.POR.1.pan1018346	0.25	0	0.0	0.0	1
Os4530.POR.1.pan1018347	0.25	0	0.0	0.0	1
Os4530.POR.1.pan1018348	0.25	0	0.0	0.0	1
Os4530.POR.1.pan1018349	0.25	0	0.0	0.0	1
Os4530.POR.1.pan1018350	0.25	0	0.0	0.0	1
Os4530.POR.1.pan1018351	0.25	0	0.0	0.0	1
Os4530.POR.1.pan1018352	0.25	0	0.0	0.0	1
Os4530.POR.1.pan1018353	0.25	0	0.0	0.0	1
Os4530.POR.1.pan1018354	0.25	0	0.0	0.0	1
Os4530.POR.1.pan1018355	0.25	0	0.0	0.0	1
Os4530.POR.1.pan1018356	0.25	0	0.0	0.0	1
Os4530.POR.1.pan1018357	0.25	0	0.0	0.0	1
Os4530.POR.1.pan1018358	0.25	0	0.0	0.0	1
Os4530.POR.1.pan1018359	0.25	0	0.0	0.0	1
Os4530.POR.1.pan1018360	0.25	0	0.0	0.0	1
Os4530.POR.1.pan1018361	0.25	0	0.0	0.0	1
Os4530.POR.1.pan1018362	0.25	0	0.0	0.0	1
Os4530.POR.1.pan1018363	0.25	0	0.0	0.0	1
Os4530.POR.1.pan1018364	0.25	0	0.0	0.0	1
Os4530.POR.1.pan1018365	0.25	0	0.0	0.0	1
Os4530.POR.1.pan1018366	0.25	0	0.0	0.0	1
Os4530.POR.1.pan1018367	0.25	0	0.0	0.0	1
Os4530.POR.1.pan1018368	0.25	0	0.0	0.0	1
Os4530.POR.1.pan1018369	0.25	0	0.0	0.0	1
Os4530.POR.1.pan1018370	0.25	0	0.0	0.0	1
Os4530.POR.1.pan1018371	0.25	0	0.0	0.0	1
Os4530.POR.1.pan1018372	0.25	0	0.0	0.0	1
Os4530.POR.1.pan1018373	0.25	0	0.0	0.0	1
Os4530.POR.1.pan1018374	0.25	0	0.0	0.0	1
Os4530.POR.1.pan1018375	0.25	0	0.0	0.0	1
Os4530.POR.1.pan1018376	0.25	0	0.0	0.0	1
Os4530.POR.1.pan1018377	0.25	0	0.0	0.0	1
Os4530.POR.1.pan1018378	0.25	0	0.0	0.0	1
Os4530.POR.1.pan1018379	0.25	0	0.0	0.0	1
Os4530.POR.1.pan1018380	0.25	0	0.0	0.0	1
Os4530.POR.1.pan1018381	0.25	0	0.0	0.0	1
Os4530.POR.1.pan1018382	0.25	0	0.0	0.0	1
Os4530.POR.1.pan1018383	0.25	0	0.0	0.0	1
Os4530.POR.1.pan1018384	0.25	0	0.0	0.0	1
Os4530.POR.1.pan1018385	0.25	0	0.0	0.0	1
Os4530.POR.1.pan1018386	0.25	0	0.0	0.0	1
Os4530.POR.1.pan1018387	0.25	0	0.0	0.0	1
Os4530.POR.1.pan1018388	0.25	0	0.0	0.0	1
Os4530.POR.1.pan1018389	0.25	0	0.0	0.0	1
Os4530.POR.1.pan1018390	0.25	0	0.0	0.0	1
Os4530.POR.1.pan1018391	0.25	0	0.0	0.0	1
Os4530.POR.1.pan1018392	0.25	0	0.0	0.0	1
Os4530.POR.1.pan1018393	0.25	0	0.0	0.0	1
Os4530.POR.1.pan1018394	0.25	0	0.0	0.0	1
Os4530.POR.1.pan1018395	0.25	0	0.0	0.0	1
Os4530.POR.1.pan1018396	0.25	0	0.0	0.0	1
Os4530.POR.1.pan1018397	0.25	0	0.0	0.0	1
Os4530.POR.1.pan1018398	0.25	0	0.0	0.0	1
Os4530.POR.1.pan1018399	0.25	0	0.0	0.0	1
Os4530.POR.1.pan1018400	0.25	0	0.0	0.0	1
Os4530.POR.1.pan1018401	0.25	0	0.0	0.0	1
Os4530.POR.1.pan1018402	0.25	0	0.0	0.0	1
Os4530.POR.1.pan1018403	0.25	0	0.0	0.0	1
Os4530.POR.1.pan1018404	0.25	0	0.0	0.0	1
Os4530.POR.1.pan1018405	0.25	0	0.0	0.0	1
Os4530.POR.1.pan1018406	0.25	0	0.0	0.0	1
Os4530.POR.1.pan1018407	0.25	0	0.0	0.0	1
Os4530.POR.1.pan1018408	0.25	0	0.0	0.0	1
Os4530.POR.1.pan1018409	0.25	0	0.0	0.0	1
Os4530.POR.1.pan1018410	0.25	0	0.0	0.0	1
Os4530.POR.1.pan1018411	0.25	0	0.0	0.0	1
Os4530.POR.1.pan1018412	0.25	0	0.0	0.0	1
Os4530.POR.1.pan1018413	0.25	0	0.0	0.0	1
Os4530.POR.1.pan1018414	0.25	0	0.0	0.0	1
Os4530.POR.1.pan1018415	0.25	0	0.0	0.0	1
Os4530.POR.1.pan1018416	0.25	0	0.0	0.0	1
Os4530.POR.1.pan1018417	0.25	0	0.0	0.0	1
Os4530.POR.1.pan1018418	0.25	0	0.0	0.0	1
Os4530.POR.1.pan1018419	0.25	0	0.0	0.0	1
Os4530.POR.1.pan1018420	0.25	0	0.0	0.0	1
Os4530.POR.1.pan1018421	0.25	0	0.0	0.0	1
Os4530.POR.1.pan1018422	0.25	0	0.0	0.0	1
Os4530.POR.1.pan1018423	0.25	0	0.0	0.0	1
Os4530.POR.1.pan1018424	0.25	0	0.0	0.0	1
Os4530.POR.1.pan1018425	0.25	0	0.0	0.0	1
Os4530.POR.1.pan1018426	0.25	0	0.0	0.0	1
Os4530.POR.1.pan1018427	0.25	0	0.0	0.0	1
Os4530.POR.1.pan1018428	0.25	0	0.0	0.0	1
Os4530.POR.1.pan1018429	0.25	0	0.0	0.0	1
Os4530.POR.1.pan1018430	0.25	0	0.0	0.0	1
Os4530.POR.1.pan1018431	0.25	0	0.0	0.0	1
Os4530.POR.1.pan1018432	0.25	0	0.0	0.0	1
Os4530.POR.1.pan1018433	0.25	0	0.0	0.0	1
Os4530.POR.1.pan1018434	0.25	0	0.0	0.0	1
Os4530.POR.1.pan1018435	0.25	0	0.0	0.0	1
Os4530.POR.1.pan1018436	0.25	0	0.0	0.0	1
Os4530.POR.1.pan1018437	0.25	0	0.0	0.0	1
Os4530.POR.1.pan1018438	0.25	0	0.0	0.0	1
Os4530.POR.1.pan1018439	0.25	0	0.0	0.0	1
Os4530.POR.1.pan1018440	0.25	0	0.0	0.0	1
Os4530.POR.1.pan1018441	0.25	0	0.0	0.0	1
Os4530.POR.1.pan1018442	0.25	0	0.0	0.0	1
Os4530.POR.1.pan1018443	0.25	0	0.0	0.0	1
Os4530.POR.1.pan1018444	0.25	0	0.0	0.0	1
Os4530.POR.1.pan1018445	0.25	0	0.0	0.0	1
Os4530.POR.1.pan1018446	0.25	0	0.0	0.0	1
Os4530.POR.1.pan1018447	0.25	0	0.0	0.0	1
Os4530.POR.1.pan1018448	0.25	0	0.0	0.0	1
Os4530.POR.1.pan1018449	0.25	0	0.0	0.0	1
Os4530.POR.1.pan1018450	0.25	0	0.0	0.0	1
Os4530.POR.1.pan1018451	0.25	0	0.0	0.0	1
Os4530.POR.1.pan1018452	0.25	0	0.0	0.0	1
Os4530.POR.1.pan1018453	0.25	0	0.0	0.0	1
Os4530.POR.1.pan1018454	0.25	0	0.0	0.0	1
Os4530.POR.1.pan1018455	0.25	0	0.0	0.0	1
Os4530.POR.1.pan1018456	0.25	0	0.0	0.0	1
Os4530.POR.1.pan1018457	0.25	0	0.0	0.0	1
Os4530.POR.1.pan1018458	0.25	0	0.0	0.0	1
Os4530.POR.1.pan1018459	0.25	0	0.0	0.0	1
Os4530.POR.1.pan1018460	0.25	0	0.0	0.0	1
Os4530.POR.1.pan1018461	0.25	0	0.0	0.0	1
Os4530.POR.1.pan1018462	0.25	0	0.0	0.0	1
Os4530.POR.1.pan1018463	0.25	0	0.0	0.0	1
Os4530.POR.1.pan1018464	0.25	0	0.0	0.0	1
Os4530.POR.1.pan1018465	0.25	0	0.0	0.0	1
Os4530.POR.1.pan1018466	0.25	0	0.0	0.0	1
Os4530.POR.1.pan1018467	0.25	0	0.0	0.0	1
Os4530.POR.1.pan1018468	0.25	0	0.0	0.0	1
Os4530.POR.1.pan1018469	0.25	0	0.0	0.0	1
Os4530.POR.1.pan1018470	0.25	0	0.0	0.0	1
Os4530.POR.1.pan1018471	0.25	0	0.0	0.0	1
Os4530.POR.1.pan1018472	0.25	0	0.0	0.0	1
Os4530.POR.1.pan1018473	0.25	0	0.0	0.0	1
Os4530.POR.1.pan1018474	0.25	0	0.0	0.0	1
Os4530.POR.1.pan1018475	0.25	0	0.0	0.0	1
Os4530.POR.1.pan1018476	0.25	0	0.0	0.0	1
Os4530.POR.1.pan1018477	0.25	0	0.0	0.0	1
Os4530.POR.1.pan1018478	0.25	0	0.0	0.0	1
Os4530.POR.1.pan1018479	0.25	0	0.0	0.0	1
Os4530.POR.1.pan1018480	0.25	0	0.0	0.0	1
Os4530.POR.1.pan1018481	0.25	0	0.0	0.0	1
Os4530.POR.1.pan1018482	0.25	0	0.0	0.0	1
Os4530.POR.1.pan1018483	0.25	0	0.0	0.0	1
Os4530.POR.1.pan1018484	0.25	0	0.0	0.0	1
Os4530.POR.1.pan1018485	0.25	0	0.0	0.0	1
Os4530.POR.1.pan1018486	0.25	0	0.0	0.0	1
Os4530.POR.1.pan1018487	0.25	0	0.0	0.0	1
Os4530.POR.1.pan1018488	0.25	0	0.0	0.0	1
Os4530.POR.1.pan1018489	0.25	0	0.0	0.0	1
Os4530.POR.1.pan1018490	0.25	0	0.0	0.0	1
Os4530.POR.1.pan1018491	0.25	0	0.0	0.0	1
Os4530.POR.1.pan1018492	0.25	0	0.0	0.0	1
Os4530.POR.1.pan1018493	0.25	0	0.0	0.0	1
Os4530.POR.1.pan1018494	0.25	0	0.0	0.0	1
Os4530.POR.1.pan1018495	0.25	0	0.0	0.0	1
Os4530.POR.1.pan1018496	0.25	0	0.0	0.0	1
Os4530.POR.1.pan1018497	0.25	0	0.0	0.0	1
Os4530.POR.1.pan1018498	0.25	0	0.0	0.0	1
Os4530.POR.1.pan1018499	0.25	0	0.0	0.0	1
Os4530.POR.1.pan1018500	0.25	0	0.0	0.0	1
Os4530.POR.1.pan1018501	0.25	0	0.0	0.0	1
Os4530.POR.1.pan1018502	0.25	0	0.0	0.0	1
Os4530.POR.1.pan1018503	0.25	0	0.0	0.0	1
Os4530.POR.1.pan1018504	0.25	0	0.0	0.0	1
Os4530.POR.1.pan1018505	0.25	0	0.0	0.0	1
Os4530.POR.1.pan1018506	0.25	0	0.0	0.0	1
Os4530.POR.1.pan1018507	0.25	0	0.0	0.0	1
Os4530.POR.1.pan1018508	0.25	0	0.0	0.0	1
Os4530.POR.1.pan1018509	0.25	0	0.0	0.0	1
Os4530.POR.1.pan1018510	0.25	0	0.0	0.0	1
Os4530.POR.1.pan1018511	0.25	0	0.0	0.0	1
Os4530.POR.1.pan1018512	0.25	0	0.0	0.0	1
Os4530.POR.1.pan1018513	0.25	0	0.0	0.0	1
Os4530.POR.1.pan1018514	0.25	0	0.0	0.0	1
Os4530.POR.1.pan1018515	0.25	0	0.0	0.0	1
Os4530.POR.1.pan1018516	0.25	0	0.0	0.0	1
Os4530.POR.1.pan1018517	0.25	0	0.0	0.0	1
Os4530.POR.1.pan1018518	0.25	0	0.0	0.0	1
Os4530.POR.1.pan1018519	0.25	0	0.0	0.0	1
Os4530.POR.1.pan1018520	0.25	0	0.0	0.0	1
Os4530.POR.1.pan1018521	0.25	0	0.0	0.0	1
Os4530.POR.1.pan1018522	0.25	0	0.0	0.0	1
Os4530.POR.1.pan1018523	0.25	0	0.0	0.0	1
Os4530.POR.1.pan1018524	0.25	0	0.0	0.0	1
Os4530.POR.1.pan1018525	0.25	0	0.0	0.0	1
Os4530.POR.1.pan1018526	0.25	0	0.0	0.0	1
Os4530.POR.1.pan1018527	0.25	0	0.0	0.0	1
Os4530.POR.1.pan1018528	0.25	0	0.0	0.0	1
Os4530.POR.1.pan1018529	0.25	0	0.0	0.0	1
Os4530.POR.1.pan1018530	0.25	0	0.0	0.0	1
Os4530.POR.1.pan1018531	0.25	0	0.0	0.0	1
Os4530.POR.1.pan1018532	0.25	0	0.0	0.0	1
Os4530.POR.1.pan1018533	0.25	0	0.0	0.0	1
Os4530.POR.1.pan1018534	0.25	0	0.0	0.0	1
Os4530.POR.1.pan1018535	0.25	0	0.0	0.0	1
Os4530.POR.1.pan1018536	0.25	0	0.0	0.0	1
Os4530.POR.1.pan1018537	0.25	0	0.0	0.0	1
Os4530.POR.1.pan1018538	0.25	0	0.0	0.0	1
Os4530.POR.1.pan1018539	0.25	0	0.0	0.0	1
Os4530.POR.1.pan1018540	0.25	0	0.0	0.0	1
Os4530.POR.1.pan1018541	0.25	0	0.0	0.0	1
Os4530.POR.1.pan1018542	0.25	0	0.0	0.0	1
Os4530.POR.1.pan1018543	0.25	0	0.0	0.0	1
Os4530.POR.1.pan1018544	0.25	0	0.0	0.0	1
Os4530.POR.1.pan1018545	0.25	0	0.0	0.0	1
Os4530.POR.1.pan1018546	0.25	0	0.0	0.0	1
Os4530.POR.1.pan1018547	0.25	0	0.0	0.0	1
Os4530.POR.1.pan1018548	0.25	0	0.0	0.0	1
Os4530.POR.1.pan1018549	0.25	0	0.0	0.0	1
Os4530.POR.1.pan1018550	0.25	0	0.0	0.0	1
Os4530.POR.1.pan1018551	0.25	0	0.0	0.0	1
Os4530.POR.1.pan1018552	0.25	0	0.0	0.0	1
Os4530.POR.1.pan1018553	0.25	0	0.0	0.0	1
Os4530.POR.1.pan1018554	0.25	0	0.0	0.0	1
Os4530.POR.1.pan1018555	0.25	0	0.0	0.0	1
Os4530.POR.1.pan1018556	0.25	0	0.0	0.0	1
Os4530.POR.1.pan1018557	0.25	0	0.0	0.0	1
Os4530.POR.1.pan1018558	0.25	0	0.0	0.0	1
Os4530.POR.1.pan1018559	0.25	0	0.0	0.0	1
Os4530.POR.1.pan1018560	0.25	0	0.0	0.0	1
Os4530.POR.1.pan1018561	0.25	0	0.0	0.0	1
Os4530.POR.1.pan1018562	0.25	0	0.0	0.0	1
Os4530.POR.1.pan1018563	0.25	0	0.0	0.0	1
Os4530.POR.1.pan1018564	0.25	0	0.0	0.0	1
Os4530.POR.1.pan1018565	0.25	0	0.0	0.0	1
Os4530.POR.1.pan1018566	0.25	0	0.0	0.0	1
Os4530.POR.1.pan1018567	0.25	0	0.0	0.0	1
Os4530.POR.1.pan1018568	0.25	0	0.0	0.0	1
Os4530.POR.1.pan1018569	0.25	0	0.0	0.0	1
Os4530.POR.1.pan1018570	0.25	0	0.0	0.0	1
Os4530.POR.1.pan1018571	0.25	0	0.0	0.0	1
Os4530.POR.1.pan1018572	0.25	0	0.0	0.0	1
Os4530.POR.1.pan1018573	0.25	0	0.0	0.0	1
Os4530.POR.1.pan1018574	0.25	0	0.0	0.0	1
Os4530.POR.1.pan1018575	0.25	0	0.0	0.0	1
Os4530.POR.1.pan1018576	0.25	0	0.0	0.0	1
Os4530.POR.1.pan1018577	0.25	0	0.0	0.0	1
Os4530.POR.1.pan1018578	0.25	0	0.0	0.0	1
Os4530.POR.1.pan1018579	0.25	0	0.0	0.0	1
Os4530.POR.1.pan1018580	0.25	0	0.0	0.0	1
Os4530.POR.1.pan1018581	0.25	0	0.0	0.0	1
Os4530.POR.1.pan1018582	0.25	0	0.0	0.0	1
Os4530.POR.1.pan1018583	0.25	0	0.0	0.0	1
Os4530.POR.1.pan1018584	0.25	0	0.0	0.0	1
Os4530.POR.1.pan1018585	0.25	0	0.0	0.0	1
Os4530.POR.1.pan1018586	0.25	0	0.0	0.0	1
Os4530.POR.1.pan1018587	0.25	0	0.0	0.0	1
Os4530.POR.1.pan1018588	0.25	0	0.0	0.0	1
Os4530.POR.1.pan1018589	0.25	0	0.0	0.0	1
Os4530.POR.1.pan1018590	0.25	0	0.0	0.0	1
Os4530.POR.1.pan1018591	0.25	0	0.0	0.0	1
Os4530.POR.1.pan1018592	0.25	0	0.0	0.0	1
Os4530.POR.1.pan1018593	0.25	0	0.0	0.0	1
Os4530.POR.1.pan1018594	0.25	0	0.0	0.0	1
Os4530.POR.1.pan1018595	0.25	0	0.0	0.0	1
Os4530.POR.1.pan1018596	0.25	0	0.0	0.0	1
Os4530.POR.1.pan1018597	0.25	0	0.0	0.0	1
Os4530.POR.1.pan1018598	0.25	0	0.0	0.0	1
Os4530.POR.1.pan1018599	0.25	0	0.0	0.0	1
Os4530.POR.1.pan1018600	0.25	0	0.0	0.0	1
Os4530.POR.1.pan1018601	0.25	0	0.0	0.0	1
Os4530.POR.1.pan1018602	0.25	0	0.0	0.0	1
Os4530.POR.1.pan1018603	0.25	0	0.0	0.0	1
Os4530.POR.1.pan1018604	0.25	0	0.0	0.0	1
Os4530.POR.1.pan1018605	0.25	0	0.0	0.0	1
Os4530.POR.1.pan1018606	0.25	0	0.0	0.0	1
Os4530.POR.1.pan1018607	0.25	0	0.0	0.0	1
Os4530.POR.1.pan1018608	0.25	0	0.0	0.0	1
Os4530.POR.1.pan1018609	0.25	0	0.0	0.0	1
Os4530.POR.1.pan1018610	0.25	0	0.0	0.0	1
Os4530.POR.1.pan1018611	0.25	0	0.0	0.0	1
Os4530.POR.1.pan1018612	0.25	0	0.0	0.0	1
Os4530.POR.1.pan1018613	0.25	0	0.0	0.0	1
Os4530.POR.1.pan1018614	0.25	0	0.0	0.0	1
Os4530.POR.1.pan1018615	0.25	0	0.0	0.0	1
Os4530.POR.1.pan1018616	0.25	0	0.0	0.0	1
Os4530.POR.1.pan1018617	0.25	0	0.0	0.0	1
Os4530.POR.1.pan1018618	0.25	0	0.0	0.0	1
Os4530.POR.1.pan1018619	0.25	0	0.0	0.0	1
Os4530.POR.1.pan1018620	0.25	0	0.0	0.0	1
Os4530.POR.1.pan1018621	0.25	0	0.0	0.0	1
Os4530.POR.1.pan1018622	0.25	0	0.0	0.0	1
Os4530.POR.1.pan1018623	0.25	0	0.0	0.0	1
Os4530.POR.1.pan1018624	0.25	0	0.0	0.0	1
Os4530.POR.1.pan1018625	0.25	0	0.0	0.0	1
Os4530.POR.1.pan1018626	0.25	0	0.0	0.0	1
Os4530.POR.1.pan1018627	0.25	0	0.0	0.0	1
Os4530.POR.1.pan1018628	0.25	0	0.0	0.0	1
Os4530.POR.1.pan1018629	0.25	0	0.0	0.0	1
Os4530.POR.1.pan1018630	0.25	0	0.0	0.0	1
Os4530.POR.1.pan1018631	0.25	0	0.0	0.0	1
Os4530.POR.1.pan1018632	0.25	0	0.0	0.0	1
Os4530.POR.1.pan1018633	0.25	0	0.0	0.0	1
Os4530.POR.1.pan1018634	0.25	0	0.0	0.0	1
Os4530.POR.1.pan1018635	0.25	0	0.0	0.0	1
Os4530.POR.1.pan1018636	0.25	0	0.0	0.0	1
Os4530.POR.1.pan1018637	0.25	0	0.0	0.0	1
Os4530.POR.1.pan1018638	0.25	0	0.0	0.0	1
Os4530.POR.1.pan1018639	0.25	0	0.0	0.0	1
Os4530.POR.1.pan1018640	0.25	0	0.0	0.0	1
Os4530.POR.1.pan1018641	0.25	0	0.0	0.0	1
Os4530.POR.1.pan1018642	0.25	0	0.0	0.0	1
Os4530.POR.1.pan1018643	0.25	0	0.0	0.0	1
Os4530.POR.1.pan1018644	0.25	0	0.0	0.0	1
Os4530.POR.1.pan1018645	0.25	0	0.0	0.0	1
Os4530.POR.1.pan1018646	0.25	0	0.0	0.0	1
Os4530.POR.1.pan1018647	0.25	0	0.0	0.0	1
Os4530.POR.1.pan1018648	0.25	0	0.0	0.0	1
Os4530.POR.1.pan1018649	0.25	0	0.0	0.0	1
Os4530.POR.1.pan1018650	0.25	0	0.0	0.0	1
Os4530.POR.1.pan1018651	0.25	0	0.0	0.0	1
Os4530.POR.1.pan1018652	0.25	0	0.0	0.0	1
Os4530.POR.1.pan1018653	0.25	0	0.0	0.0	1
Os4530.POR.1.pan1018654	0.25	0	0.0	0.0	1
Os4530.POR.1.pan1018655	0.25	0	0.0	0.0	1
Os4530.POR.1.pan1018656	0.25	0	0.0	0.0	1
Os4530.POR.1.pan1018657	0.25	0	0.0	0.0	1
Os4530.POR.1.pan1018658	0.25	0	0.0	0.0	1
Os4530.POR.1.pan1018659	0.25	0	0.0	0.0	1
Os4530.POR.1.pan1018660	0.25	0	0.0	0.0	1
Os4530.POR.1.pan1018661	0.25	0	0.0	0.0	1
Os4530.POR.1.pan1018662	0.25	0	0.0	0.0	1
Os4530.POR.1.pan1018663	0.25	0	0.0	0.0	1
Os4530.POR.1.pan1018664	0.25	0	0.0	0.0	1
Os4530.POR.1.pan1018665	0.25	0	0.0	0.0	1
Os4530.POR.1.pan1018666	0.25	0	0.0	0.0	1
Os4530.POR.1.pan1018667	0.25	0	0.0	0.0	1
Os4530.POR.1.pan1018668	0.25	0	0.0	0.0	1
Os4530.POR.1.pan1018669	0.25	0	0.0	0.0	1
Os4530.POR.1.pan1018670	0.25	0	0.0	0.0	1
Os4530.POR.1.pan1018671	0.25	0	0.0	0.0	1
Os4530.POR.1.pan1018672	0.25	0	0.0	0.0	1
Os4530.POR.1.pan1018673	0.25	0	0.0	0.0	1
Os4530.POR.1.pan1018674	0.25	0	0.0	0.0	1
Os4530.POR.1.pan1018675	0.25	0	0.0	0.0	1
Os4530.POR.1.pan1018676	0.25	0	0.0	0.0	1
Os4530.POR.1.pan1018677	0.25	0	0.0	0.0	1
Os4530.POR.1.pan1018678	0.25	0	0.0	0.0	1
Os4530.POR.1.pan1018679	0.25	0	0.0	0.0	1
Os4530.POR.1.pan1018680	0.25	0	0.0	0.0	1
Os4530.POR.1.pan1018681	0.25	0	0.0	0.0	1
Os4530.POR.1.pan1018682	0.25	0	0.0	0.0	1
Os4530.POR.1.pan1018683	0.25	0	0.0	0.0	1
Os4530.POR.1.pan1018684	0.25	0	0.0	0.0	1
Os4530.POR.1.pan1018685	0.25	0	0.0	0.0	1
Os4530.POR.1.pan1018686	0.25	0	0.0	0.0	1
Os4530.POR.1.pan1018687	0.25	0	0.0	0.0	1
Os4530.POR.1.pan1018688	0.25	0	0.0	0.0	1
Os4530.POR.1.pan1018689	0.25	0	0.0	0.0	1
Os4530.POR.1.pan1018690	0.25	0	0.0	0.0	1
Os4530.POR.1.pan1018691	0.25	0	0.0	0.0	1
Os4530.POR.1.pan1018692	0.25	0	0.0	0.0	1
Os4530.POR.1.pan1018693	0.25	0	0.0	0.0	1
Os4530.POR.1.pan1018694	0.25	0	0.0	0.0	1
Os4530.POR.1.pan1018695	0.25	0	0.0	0.0	1
Os4530.POR.1.pan1018696	0.25	0	0.0	0.0	1
Os4530.POR.1.pan1018697	0.25	0	0.0	0.0	1
Os4530.POR.1.pan1018698	0.25	0	0.0	0.0	1
Os4530.POR.1.pan1018699	0.25	0	0.0	0.0	1
Os4530.POR.1.pan1018700	0.25	0	0.0	0.0	1
Os4530.POR.1.pan1018701	0.25	0	0.0	0.0	1
Os4530.POR.1.pan1018702	0.25	0	0.0	0.0	1
Os4530.POR.1.pan1018703	0.25	0	0.0	0.0	1
Os4530.POR.1.pan1018704	0.25	0	0.0	0.0	1
Os4530.POR.1.pan1018705	0.25	0	0.0	0.0	1
Os4530.POR.1.pan1018706	0.25	0	0.0	0.0	1
Os4530.POR.1.pan1018707	0.25	0	0.0	0.0	1
Os4530.POR.1.pan1018708	0.25	0	0.0	0.0	1
Os4530.POR.1.pan1018709	0.25	0	0.0	0.0	1
Os4530.POR.1.pan1018710	0.25	0	0.0	0.0	1
Os4530.POR.1.pan1018711	0.25	0	0.0	0.0	1
Os4530.POR.1.pan1018712	0.25	0	0.0	0.0	1
Os4530.POR.1.pan1018713	0.25	0	0.0	0.0	1
Os4530.POR.1.pan1018714	0.25	0	0.0	0.0	1
Os4530.POR.1.pan1018715	0.25	0	0.0	0.0	1
Os4530.POR.1.pan1018716	0.25	0	0.0	0.0	1
Os4530.POR.1.pan1018717	0.25	0	0.0	0.0	1
Os4530.POR.1.pan1018718	0.25	0	0.0	0.0	1
Os4530.POR.1.pan1018719	0.25	0	0.0	0.0	1
Os4530.POR.1.pan1018720	0.25	0	0.0	0.0	1
Os4530.POR.1.pan1018721	0.25	0	0.0	0.0	1
Os4530.POR.1.pan1018722	0.25	0	0.0	0.0	1
Os4530.POR.1.pan1018723	0.25	0	0.0	0.0	1
Os4530.POR.1.pan1018724	0.25	0	0.0	0.0	1
Os4530.POR.1.pan1018725	0.25	0	0.0	0.0	1
Os4530.POR.1.pan1018726	0.25	0	0.0	0.0	1
Os4530.POR.1.pan1018727	0.25	0	0.0	0.0	1
Os4530.POR.1.pan1018728	0.25	0	0.0	0.0	1
Os4530.POR.1.pan1018729	0.25	0	0.0	0.0	1
Os4530.POR.1.pan1018730	0.25	0	0.0	0.0	1
Os4530.POR.1.pan1018731	0.25	0	0.0	0.0	1
Os4530.POR.1.pan1018732	0.25	0	0.0	0.0	1
Os4530.POR.1.pan1018733	0.25	0	0.0	0.0	1
Os4530.POR.1.pan1018734	0.25	0	0.0	0.0	1
Os4530.POR.1.pan1018735	0.25	0	0.0	0.0	1
Os4530.POR.1.pan1018736	0.25	0	0.0	0.0	1
Os4530.POR.1.pan1018737	0.25	0	0.0	0.0	1
Os4530.POR.1.pan1018738	0.25	0	0.0	0.0	1
Os4530.POR.1.pan1018739	0.25	0	0.0	0.0	1
Os4530.POR.1.pan1018740	0.25	0	0.0	0.0	1
Os4530.POR.1.pan1018741	0.25	0	0.0	0.0	1
Os4530.POR.1.pan1018742	0.25	0	0.0	0.0	1
Os4530.POR.1.pan1018743	0.25	0	0.0	0.0	1
Os4530.POR.1.pan1018744	0.25	0	0.0	0.0	1
Os4530.POR.1.pan1018745	0.25	0	0.0	0.0	1
Os4530.POR.1.pan1018746	0.25	0	0.0	0.0	1
Os4530.POR.1.pan1018747	0.25	0	0.0	0.0	1
Os4530.POR.1.pan1018748	0.25	0	0.0	0.0	1
Os4530.POR.1.pan1018749	0.25	0	0.0	0.0	1
Os4530.POR.1.pan1018750	0.25	0	0.0	0.0	1
Os4530.POR.1.pan1018751	0.25	0	0.0	0.0	1
Os4530.POR.1.pan1018752	0.25	0	0.0	0.0	1
Os4530.POR.1.pan1018753	0.25	0	0.0	0.0	1
Os4530.POR.1.pan1018754	0.25	0	0.0	0.0	1
Os4530.POR.1.pan1018755	0.25	0	0.0	0.0	1
Os4530.POR.1.pan1018756	0.25	0	0.0	0.0	1
Os4530.POR.1.pan1018757	0.25	0	0.0	0.0	1
Os4530.POR.1.pan1018758	0.25	0	0.0	0.0	1
Os4530.POR.1.pan1018759	0.25	0	0.0	0.0	1
Os4530.POR.1.pan1018760	0.25	0	0.0	0.0	1
Os4530.POR.1.pan1018761	0.25	0	0.0	0.0	1
Os4530.POR.1.pan1018762	0.25	0	0.0	0.0	1
Os4530.POR.1.pan1018763	0.25	0	0.0	0.0	1
Os4530.POR.1.pan1018764	0.25	0	0.0	0.0	1
Os4530.POR.1.pan1018765	0.25	0	0.0	0.0	1
Os4530.POR.1.pan1018766	0.25	0	0.0	0.0	1
Os4530.POR.1.pan1018767	0.25	0	0.0	0.0	1
Os4530.POR.1.pan1018768	0.25	0	0.0	0.0	1
Os4530.POR.1.pan1018769	0.25	0	0.0	0.0	1
Os4530.POR.1.pan1018770	0.25	0	0.0	0.0	1
Os4530.POR.1.pan1018771	0.25	0	0.0	0.0	1
Os4530.POR.1.pan1018772	0.25	0	0.0	0.0	1
Os4530.POR.1.pan1018773	0.25	0	0.0	0.0	1
Os4530.POR.1.pan1018774	0.25	0	0.0	0.0	1
Os4530.POR.1.pan1018775	0.25	0	0.0	0.0	1
Os4530.POR.1.pan1018776	0.25	0	0.0	0.0	1
Os4530.POR.1.pan1018777	0.25	0	0.0	0.0	1
Os4530.POR.1.pan1018778	0.25	0	0.0	0.0	1
Os4530.POR.1.pan1018779	0.25	0	0.0	0.0	1
Os4530.POR.1.pan1018780	0.25	0	0.0	0.0	1
Os4530.POR.1.pan1018781	0.25	0	0.0	0.0	1
Os4530.POR.1.pan1018782	0.25	0	0.0	0.0	1
Os4530.POR.1.pan1018783	0.25	0	0.0	0.0	1
Os4530.POR.1.pan1018784	0.25	0	0.0	0.0	1
Os4530.POR.1.pan1018785	0.25	0	0.0	0.0	1
Os4530.POR.1.pan1018786	0.25	0	0.0	0.0	1
Os4530.POR.1.pan1018787	0.25	0	0.0	0.0	1
Os4530.POR.1.pan1018788	0.25	0	0.0	0.0	1
Os4530.POR.1.pan1018789	0.25	0	0.0	0.0	1
Os4530.POR.1.pan1018790	0.25	0	0.0	0.0	1
Os4530.POR.1.pan1018791	0.25	0	0.0	0.0	1
Os4530.POR.1.pan1018792	0.25	0	0.0	0.0	1
Os4530.POR.1.pan1018793	0.25	0	0.0	0.0	1
Os4530.POR.1.pan1018794	0.25	0	0.0	0.0	1
Os4530.POR.1.pan1018795	0.25	0	0.0	0.0	1
Os4530.POR.1.pan1018796	0.25	0	0.0	0.0	1
Os4530.POR.1.pan1018797	0.25	0	0.0	0.0	1
Os4530.POR.1.pan1018798	0.25	0	0.0	0.0	1
Os4530.POR.1.pan1018799	0.25	0	0.0	0.0	1
Os4530.POR.1.pan1018800	0.25	0	0.0	0.0	1
Os4530.POR.1.pan1018801	0.25	0	0.0	0.0	1
Os4530.POR.1.pan1018802	0.25	0	0.0	0.0	1
Os4530.POR.1.pan1018803	0.25	0	0.0	0.0	1
Os4530.POR.1.pan1018804	0.25	0	0.0	0.0	1
Os4530.POR.1.pan1018805	0.25	0	0.0	0.0	1
Os4530.POR.1.pan1018806	0.25	0	0.0	0.0	1
Os4530.POR.1.pan1018807	0.25	0	0.0	0.0	1
Os4530.POR.1.pan1018808	0.25	0	0.0	0.0	1
Os4530.POR.1.pan1018809	0.25	0	0.0	0.0	1
Os4530.POR.1.pan1018810	0.25	0	0.0	0.0	1
Os4530.POR.1.pan1018811	0.25	0	0.0	0.0	1
Os4530.POR.1.pan1018812	0.25	0	0.0	0.0	1
Os4530.POR.1.pan1018813	0.25	0	0.0	0.0	1
Os4530.POR.1.pan1018814	0.25	0	0.0	0.0	1
Os4530.POR.1.pan1018815	0.25	0	0.0	0.0	1
Os4530.POR.1.pan1018816	0.25	0	0.0	0.0	1
Os4530.POR.1.pan1018817	0.25	0	0.0	0.0	1
Os4530.POR.1.pan1018818	0.25	0	0.0	0.0	1
Os4530.POR.1.pan1018819	0.25	0	0.0	0.0	1
Os4530.POR.1.pan1018820	0.25	0	0.0	0.0	1
Os4530.POR.1.pan1018821	0.25	0	0.0	0.0	1
Os4530.POR.1.pan1018822	0.25	0	0.0	0.0	1
Os4530.POR.1.pan1018823	0.25	0	0.0	0.0	1
Os4530.POR.1.pan1018824	0.25	0	0.0	0.0	1
Os4530.POR.1.pan1018825	0.25	0	0.0	0.0	1
Os4530.POR.1.pan1018826	0.25	0	0.0	0.0	1
Os4530.POR.1.pan1018827	0.25	0	0.0	0.0	1
Os4530.POR.1.pan1018828	0.25	0	0.0	0.0	1
Os4530.POR.1.pan1018829	0.25	0	0.0	0.0	1
Os4530.POR.1.pan1018830	0.25	0	0.0	0.0	1
Os4530.POR.1.pan1018831	0.25	0	0.0	0.0	1
Os4530.POR.1.pan1018832	0.25	0	0.0	0.0	1
Os4530.POR.1.pan1018833	0.25	0	0.0	0.0	1
Os4530.POR.1.pan1018834	0.25	0	0.0	0.0	1
Os4530.POR.1.pan1018835	0.25	0	0.0	0.0	1
Os4530.POR.1.pan1018836	0.25	0	0.0	0.0	1
Os4530.POR.1.pan1018837	0.25	0	0.0	0.0	1
Os4530.POR.1.pan1018838	0.25	0	0.0	0.0	1
Os4530.POR.1.pan1018839	0.25	0	0.0	0.0	1
Os4530.POR.1.pan1018840	0.25	0	0.0	0.0	1
Os4530.POR.1.pan1018841	0.25	0	0.0	0.0	1
Os4530.POR.1.pan1018842	0.25	0	0.0	0.0	1
Os4530.POR.1.pan1018843	0.25	0	0.0	0.0	1
Os4530.POR.1.pan1018844	0.25	0	0.0	0.0	1
Os4530.POR.1.pan1018845	0.25	0	0.0	0.0	1
Os4530.POR.1.pan1018846	0.25	0	0.0	0.0	1
Os4530.POR.1.pan1018847	0.25	0	0.0	0.0	1
Os4530.POR.1.pan1018848	0.25	0	0.0	0.0	1
Os4530.POR.1.pan1018849	0.25	0	0.0	0.0	1
Os4530.POR.1.pan1018850	0.25	0	0.0	0.0	1
Os4530.POR.1.pan1018851	0.25	0	0.0	0.0	1
Os4530.POR.1.pan1018852	0.25	0	0.0	0.0	1
Os4530.POR.1.pan1018853	0.25	0	0.0	0.0	1
Os4530.POR.1.pan1018854	0.25	0	0.0	0.0	1
Os4530.POR.1.pan1018855	0.25	0	0.0	0.0	1
Os4530.POR.1.pan1018856	0.25	0	0.0	0.0	1
Os4530.POR.1.pan1018857	0.25	0	0.0	0.0	1
Os4530.POR.1.pan1018858	0.25	0	0.0	0.0	1
Os4530.POR.1.pan1018859	0.25	0	0.0	0.0	1
Os4530.POR.1.pan1018860	0.25	0	0.0	0.0	1
Os4530.POR.1.pan1018861	0.25	0	0.0	0.0	1
Os4530.POR.1.pan1018862	0.25	0	0.0	0.0	1
Os4530.POR.1.pan1018863	0.25	0	0.0	0.0	1
Os4530.POR.1.pan1018864	0.25	0	0.0	0.0	1
Os4530.POR.1.pan1018865	0.25	0	0.0	0.0	1
Os4530.POR.1.pan1018866	0.25	0	0.0	0.0	1
Os4530.POR.1.pan1018867	0.25	0	0.0	0.0	1
Os4530.POR.1.pan1018868	0.25	0	0.0	0.0	1
Os4530.POR.1.pan1018869	0.25	0	0.0	0.0	1
Os4530.POR.1.pan1018870	0.25	0	0.0	0.0	1
Os4530.POR.1.pan1018871	0.25	0	0.0	0.0	1
Os4530.POR.1.pan1018872	0.25	0	0.0	0.0	1
Os4530.POR.1.pan1018873	0.25	0	0.0	0.0	1
Os4530.POR.1.pan1018874	0.25	0	0.0	0.0	1
Os4530.POR.1.pan1018875	0.25	0	0.0	0.0	1
Os4530.POR.1.pan1018876	0.25	0	0.0	0.0	1
Os4530.POR.1.pan1018877	0.25	0	0.0	0.0	1
Os4530.POR.1.pan1018878	0.25	0	0.0	0.0	1
Os4530.POR.1.pan1018879	0.25	0	0.0	0.0	1
Os4530.POR.1.pan1018880	0.25	0	0.0	0.0	1
Os4530.POR.1.pan1018881	0.25	0	0.0	0.0	1
Os4530.POR.1.pan1018882	0.25	0	0.0	0.0	1
Os4530.POR.1.pan1018883	0.25	0	0.0	0.0	1
Os4530.POR.1.pan1018884	0.25	0	0.0	0.0	1
Os4530.POR.1.pan1018885	0.25	0	0.0	0.0	1
Os4530.POR.1.pan1018886	0.25	0	0.0	0.0	1
Os4530.POR.1.pan1018887	0.25	0	0.0	0.0	1
Os4530.POR.1.pan1018888	0.25	0	0.0	0.0	1
Os4530.POR.1.pan1018889	0.25	0	0.0	0.0	1
Os4530.POR.1.pan1018890	0.25	0	0.0	0.0	1
Os4530.POR.1.pan1018891	0.25	0	0.0	0.0	1
Os4530.POR.1.pan1018892	0.25	0	0.0	0.0	1
Os4530.POR.1.pan1018893	0.25	0	0.0	0.0	1
Os4530.POR.1.pan1018894	0.25	0	0.0	0.0	1
Os4530.POR.1.pan1018895	0.25	0	0.0	0.0	1
Os4530.POR.1.pan1018896	0.25	0	0.0	0.0	1
Os4530.POR.1.pan1018897	0.25	0	0.0	0.0	1
Os4530.POR.1.pan1018898	0.25	0	0.0	0.0	1
Os4530.POR.1.pan1018899	0.25	0	0.0	0.0	1
Os4530.POR.1.pan1018900	0.25	0	0.0	0.0	1
Os4530.POR.1.pan1018901	0.25	0	0.0	0.0	1
Os4530.POR.1.pan1018902	0.25	0	0.0	0.0	1
Os4530.POR.1.pan1018903	0.25	0	0.0	0.0	1
Os4530.POR.1.pan1018904	0.25	0	0.0	0.0	1
Os4530.POR.1.pan1018905	0.25	0	0.0	0.0	1
Os4530.POR.1.pan1018906	0.25	0	0.0	0.0	1
Os4530.POR.1.pan1018907	0.25	0	0.0	0.0	1
Os4530.POR.1.pan1018908	0.25	0	0.0	0.0	1
Os4530.POR.1.pan1018909	0.25	0	0.0	0.0	1
Os4530.POR.1.pan1018910	0.25	0	0.0	0.0	1
Os4530.POR.1.pan1018911	0.25	0	0.0	0.0	1
Os4530.POR.1.pan1018912	0.25	0	0.0	0.0	1
Os4530.POR.1.pan1018913	0.25	0	0.0	0.0	1
Os4530.POR.1.pan1018914	0.25	0	0.0	0.0	1
Os4530.POR.1.pan1018915	0.25	0	0.0	0.0	1
Os4530.POR.1.pan1018916	0.25	0	0.0	0.0	1
Os4530.POR.1.pan1018917	0.25	0	0.0	0.0	1
Os4530.POR.1.pan1018918	0.25	0	0.0	0.0	1
Os4530.POR.1.pan1018919	0.25	0	0.0	0.0	1
Os4530.POR.1.pan1018920	0.25	0	0.0	0.0	1
Os4530.POR.1.pan1018921	0.25	0	0.0	0.0	1
Os4530.POR.1.pan1018922	0.25	0	0.0	0.0	1
Os4530.POR.1.pan1018923	0.25	0	0.0	0.0	1
Os4530.POR.1.pan1018924	0.25	0	0.0	0.0	1
Os4530.POR.1.pan1018925	0.25	0	0.0	0.0	1
Os4530.POR.1.pan1018926	0.25	0	0.0	0.0	1
Os4530.POR.1.pan1018927	0.25	0	0.0	0.0	1
Os4530.POR.1.pan1018928	0.25	0	0.0	0.0	1
Os4530.POR.1.pan1018929	0.25	0	0.0	0.0	1
Os4530.POR.1.pan1018930	0.25	0	0.0	0.0	1
Os4530.POR.1.pan1018931	0.25	0	0.0	0.0	1
Os4530.POR.1.pan1018932	0.25	0	0.0	0.0	1
Os4530.POR.1.pan1018933	0.25	0	0.0	0.0	1
Os4530.POR.1.pan1018934	0.25	0	0.0	0.0	1
Os4530.POR.1.pan1018935	0.25	0	0.0	0.0	1
Os4530.POR.1.pan1018936	0.25	0	0.0	0.0	1
Os4530.POR.1.pan1018937	0.25	0	0.0	0.0	1
Os4530.POR.1.pan1018938	0.25	0	0.0	0.0	1
Os4530.POR.1.pan1018939	0.25	0	0.0	0.0	1
Os4530.POR.1.pan1018940	0.25	0	0.0	0.0	1
Os4530.POR.1.pan1018941	0.25	0	0.0	0.0	1
Os4530.POR.1.pan1018942	0.25	0	0.0	0.0	1
Os4530.POR.1.pan1018943	0.25	0	0.0	0.0	1
Os4530.POR.1.pan1018944	0.25	0	0.0	0.0	1
Os4530.POR.1.pan1018945	0.25	0	0.0	0.0	1
Os4530.POR.1.pan1018946	0.25	0	0.0	0.0	1
Os4530.POR.1.pan1018947	0.25	0	0.0	0.0	1
Os4530.POR.1.pan1018948	0.25	0	0.0	0.0	1
Os4530.POR.1.pan1018949	0.25	0	0.0	0.0	1
Os4530.POR.1.pan1018950	0.25	0	0.0	0.0	1
Os4530.POR.1.pan1018951	0.25	0	0.0	0.0	1
Os4530.POR.1.pan1018952	0.25	0	0.0	0.0	1
Os4530.POR.1.pan1018953	0.25	0	0.0	0.0	1
Os4530.POR.1.pan1018954	0.25	0	0.0	0.0	1
Os4530.POR.1.pan1018955	0.25	0	0.0	0.0	1
Os4530.POR.1.pan1018956	0.25	0	0.0	0.0	1
Os4530.POR.1.pan1018957	0.25	0	0.0	0.0	1
Os4530.POR.1.pan1018958	0.25	0	0.0	0.0	1
Os4530.POR.1.pan1018959	0.25	0	0.0	0.0	1
Os4530.POR.1.pan1018960	0.25	0	0.0	0.0	1
Os4530.POR.1.pan1018961	0.25	0	0.0	0.0	1
Os4530.POR.1.pan1018962	0.25	0	0.0	0.0	1
Os4530.POR.1.pan1018963	0.25	0	0.0	0.0	1
Os4530.POR.1.pan1018964	0.25	0	0.0	0.0	1
Os4530.POR.1.pan1018965	0.25	0	0.0	0.0	1
Os4530.POR.1.pan1018966	0.25	0	0.0	0.0	1
Os4530.POR.1.pan1018967	0.25	0	0.0	0.0	1
Os4530.POR.1.pan1018968	0.25	0	0.0	0.0	1
Os4530.POR.1.pan1018969	0.25	0	0.0	0.0	1
Os4530.POR.1.pan1018970	0.25	0	0.0	0.0	1
Os4530.POR.1.pan1018971	0.25	0	0.0	0.0	1
Os4530.POR.1.pan1018972	0.25	0	0.0	0.0	1
Os4530.POR.1.pan1018973	0.25	0	0.0	0.0	1
Os4530.POR.1.pan1018974	0.25	0	0.0	0.0	1
Os4530.POR.1.pan1018975	0.25	0	0.0	0.0	1
Os4530.POR.1.pan1018976	0.25	0	0.0	0.0	1
Os4530.POR.1.pan1018977	0.25	0	0.0	0.0	1
Os4530.POR.1.pan1018978	0.25	0	0.0	0.0	1
Os4530.POR.1.pan1018979	0.25	0	0.0	0.0	1
Os4530.POR.1.pan1018980	0.25	0	0.0	0.0	1
Os4530.POR.1.pan1018981	0.25	0	0.0	0.0	1
Os4530.POR.1.pan1018982	0.25	0	0.0	0.0	1
Os4530.POR.1.pan1018983	0.25	0	0.0	0.0	1
Os4530.POR.1.pan1018984	0.25	0	0.0	0.0	1
Os4530.POR.1.pan1018985	0.25	0	0.0	0.0	1
Os4530.POR.1.pan1018986	0.25	0	0.0	0.0	1
Os4530.POR.1.pan1018987	0.25	0	0.0	0.0	1
Os4530.POR.1.pan1018988	0.25	0	0.0	0.0	1
Os4530.POR.1.pan1018989	0.25	0	0.0	0.0	1
Os4530.POR.1.pan1018990	0.25	0	0.0	0.0	1
Os4530.POR.1.pan1018991	0.25	0	0.0	0.0	1
Os4530.POR.1.pan1018992	0.25	0	0.0	0.0	1
Os4530.POR.1.pan1018993	0.25	0	0.0	0.0	1
Os4530.POR.1.pan1018994	0.25	0	0.0	0.0	1
Os4530.POR.1.pan1018995	0.25	0	0.0	0.0	1
Os4530.POR.1.pan1018996	0.25	0	0.0	0.0	1
Os4530.POR.1.pan1018997	0.25	0	0.0	0.0	1
Os4530.POR.1.pan1018998	0.25	0	0.0	0.0	1
Os4530.POR.1.pan1018999	0.25	0	0.0	0.0	1
Os4530.POR.1.pan1019000	0.25	0	0.0	0.0	1
Os4530.POR.1.pan1019001	0.25	0	0.0	0.0	1
Os4530.POR.1.pan1019002	0.25	0	0.0	0.0	1
Os4530.POR.1.pan1019003	0.25	0	0.0	0.0	1
Os4530.POR.1.pan1019004	0.25	0	0.0	0.0	1
Os4530.POR.1.pan1019005	0.25	0	0.0	0.0	1
Os4530.POR.1.pan1019006	0.25	0	0.0	0.0	1
Os4530.POR.1.pan1019007	0.25	0	0.0	0.0	1
Os4530.POR.1.pan1019008	0.25	0	0.0	0.0	1
Os4530.POR.1.pan1019009	0.25	0	0.0	0.0	1
Os4530.POR.1.pan1019010	0.25	0	0.0	0.0	1
Os4530.POR.1.pan1019011	0.25	0	0.0	0.0	1
Os4530.POR.1.pan1019012	0.25	0	0.0	0.0	1
Os4530.POR.1.pan1019013	0.25	0	0.0	0.0	1
Os4530.POR.1.pan1019014	0.25	0	0.0	0.0	1
Os4530.POR.1.pan1019015	0.25	0	0.0	0.0	1
Os4530.POR.1.pan1019016	0.25	0	0.0	0.0	1
Os4530.POR.1.pan1019017	0.25	0	0.0	0.0	1
Os4530.POR.1.pan1019018	0.25	0	0.0	0.0	1
Os4530.POR.1.pan1019019	0.25	0	0.0	0.0	1
Os4530.POR.1.pan1019020	0.25	0	0.0	0.0	1
Os4530.POR.1.pan1019021	0.25	0	0.0	0.0	1
Os4530.POR.1.pan1019022	0.25	0	0.0	0.0	1
Os4530.POR.1.pan1019023	0.25	0	0.0	0.0	1
Os4530.POR.1.pan1019024	0.25	0	0.0	0.0	1
Os4530.POR.1.pan1019025	0.25	0	0.0	0.0	1
Os4530.POR.1.pan1019026	0.25	0	0.0	0.0	1
Os4530.POR.1.pan1019027	0.25	0	0.0	0.0	1
Os4530.POR.1.pan1019028	0.25	0	0.0	0.0	1
Os4530.POR.1.pan1019029	0.25	0	0.0	0.0	1
Os4530.POR.1.pan1019030	0.25	0	0.0	0.0	1
Os4530.POR.1.pan1019031	0.25	0	0.0	0.0	1
Os4530.POR.1.pan1019032	0.25	0	0.0	0.0	1
Os4530.POR.1.pan1019033	0.25	0	0.0	0.0	1
Os4530.POR.1.pan1019034	0.25	0	0.0	0.0	1
Os4530.POR.1.pan1019035	0.25	0	0.0	0.0	1
Os4530.POR.1.pan1019036	0.25	0	0.0	0.0	1
Os4530.POR.1.pan1019037	0.25	0	0.0	0.0	1
Os4530.POR.1.pan1019038	0.25	0	0.0	0.0	1
Os4530.POR.1.pan1019039	0.25	0	0.0	0.0	1
Os4530.POR.1.pan1019040	0.25	0	0.0	0.0	1
Os4530.POR.1.pan1019041	0.25	0	0.0	0.0	1
Os4530.POR.1.pan1019042	0.25	0	0.0	0.0	1
Os4530.POR.1.pan1019043	0.25	0	0.0	0.0	1
Os4530.POR.1.pan1019044	0.25	0	0.0	0.0	1
Os4530.POR.1.pan1019045	0.25	0	0.0	0.0	1
Os4530.POR.1.pan1019046	0.25	0	0.0	0.0	1
Os4530.POR.1.pan1019047	0.25	0	0.0	0.0	1
Os4530.POR.1.pan1019048	0.25	0	0.0	0.0	1
Os4530.POR.1.pan1019049	0.25	0	0.0	0.0	1
Os4530.POR.1.pan1019050	0.25	0	0.0	0.0	1
Os4530.POR.1.pan1019051	0.25	0	0.0	0.0	1
Os4530.POR.1.pan1019052	0.25	0	0.0	0.0	1
Os4530.POR.1.pan1019053	0.25	0	0.0	0.0	1
Os4530.POR.1.pan1019054	0.25	0	0.0	0.0	1
Os4530.POR.1.pan1019055	0.25	0	0.0	0.0	1
Os4530.POR.1.pan1019056	0.25	0	0.0	0.0	1
Os4530.POR.1.pan1019057	0.25	0	0.0	0.0	1
Os4530.POR.1.pan1019058	0.25	0	0.0	0.0	1
Os4530.POR.1.pan1019059	0.25	0	0.0	0.0	1
Os4530.POR.1.pan1019060	0.25	0	0.0	0.0	1
Os4530.POR.1.pan1019061	0.25	0	0.0	0.0	1
Os4530.POR.1.pan1019062	0.25	0	0.0	0.0	1
Os4530.POR.1.pan1019063	0.25	0	0.0	0.0	1
Os4530.POR.1.pan1019064	0.25	0	0.0	0.0	1
Os4530.POR.1.pan1019065	0.25	0	0.0	0.0	1
Os4530.POR.1.pan1019066	0.25	0	0.0	0.0	1
Os4530.POR.1.pan1019067	0.25	0	0.0	0.0	1
Os4530.POR.1.pan1019068	0.25	0	0.0	0.0	1
Os4530.POR.1.pan1019069	0.25	0	0.0	0.0	1
Os4530.POR.1.pan1019070	0.25	0	0.0	0.0	1
Os4530.POR.1.pan1019071	0.25	0	0.0	0.0	1
Os4530.POR.1.pan1019072	0.25	0	0.0	0.0	1
Os4530.POR.1.pan1019073	0.25	0	0.0	0.0	1
Os4530.POR.1.pan1019074	0.25	0	0.0	0.0	1
Os4530.POR.1.pan1019075	0.25	0	0.0	0.0	1
Os4530.POR.1.pan1019076	0.25	0	0.0	0.0	1
Os4530.POR.1.pan1019077	0.25	0	0.0	0.0	1
Os4530.POR.1.pan1019078	0.25	0	0.0	0.0	1
Os4530.POR.1.pan1019079	0.25	0	0.0	0.0	1
Os4530.POR.1.pan1019080	0.25	0	0.0	0.0	1
Os4530.POR.1.pan1019081	0.25	0	0.0	0.0	1
Os4530.POR.1.pan1019082	0.25	0	0.0	0.0	1
Os4530.POR.1.pan1019083	0.25	0	0.0	0.0	1
Os4530.POR.1.pan1019084	0.25	0	0.0	0.0	1
Os4530.POR.1.pan1019085	0.25	0	0.0	0.0	1
Os4530.POR.1.pan1019086	0.25	0	0.0	0.0	1
Os4530.POR.1.pan1019087	0.25	0	0.0	0.0	1
Os4530.POR.1.pan1019088	0.25	0	0.0	0.0	1
Os4530.POR.1.pan1019089	0.25	0	0.0	0.0	1
Os4530.POR.1.pan1019090	0.25	0	0.0	0.0	1
Os4530.POR.1.pan1019091	0.25	0	0.0	0.0	1
Os4530.POR.1.pan1019092	0.25	0	0.0	0.0	1
Os4530.POR.1.pan1019093	0.25	0	0.0	0.0	1
Os4530.POR.1.pan1019094	0.25	0	0.0	0.0	1
Os4530.POR.1.pan1019095	0.25	0	0.0	0.0	1
Os4530.POR.1.pan1019096	0.25	0	0.0	0.0	1
Os4530.POR.1.pan1019097	0.25	0	0.0	0.0	1
Os4530.POR.1.pan1019098	0.25	0	0.0	0.0	1
Os4530.POR.1.pan1019099	0.25	0	0.0	0.0	1
Os4530.POR.1.pan1019100	0.25	0	0.0	0.0	1
Os4530.POR.1.pan1019101	0.25	0	0.0	0.0	1
Os4530.POR.1.pan1019102	0.25	0	0.0	0.0	1
Os4530.POR.1.pan1019103	0.25	0	0.0	0.0	1
Os4530.POR.1.pan1019104	0.25	0	0.0	0.0	1
Os4530.POR.1.pan1019105	0.25	0	0.0	0.0	1
Os4530.POR.1.pan1019106	0.25	0	0.0	0.0	1
Os4530.POR.1.pan1019107	0.25	0	0.0	0.0	1
Os4530.POR.1.pan1019108	0.25	0	0.0	0.0	1
Os4530.POR.1.pan1019109	0.25	0	0.0	0.0	1
Os4530.POR.1.pan1019110	0.25	0	0.0	0.0	1
Os4530.POR.1.pan1019111	0.25	0	0.0	0.0	1
Os4530.POR.1.pan1019112	0.25	0	0.0	0.0	1
Os4530.POR.1.pan1019113	0.25	0	0.0	0.0	1
Os4530.POR.1.pan1019114	0.25	0	0.0	0.0	1
Os4530.POR.1.pan1019115	0.25	0	0.0	0.0	1
Os4530.POR.1.pan1019116	0.25	0	0.0	0.0	1
Os4530.POR.1.pan1019117	0.25	0	0.0	0.0	1
Os4530.POR.1.pan1019118	0.25	0	0.0	0.0	1
Os4530.POR.1.pan1019119	0.25	0	0.0	0.0	1
Os4530.POR.1.pan1019120	0.25	0	0.0	0.0	1
Os4530.POR.1.pan1019121	0.25	0	0.0	0.0	1
Os4530.POR.1.pan1019122	0.25	0	0.0	0.0	1
Os4530.POR.1.pan1019123	0.25	0	0.0	0.0	1
Os4530.POR.1.pan1019124	0.25	0	0.0	0.0	1
Os4530.POR.1.pan1019125	0.25	0	0.0	0.0	1
Os4530.POR.1.pan1019126	0.25	0	0.0	0.0	1
Os4530.POR.1.pan1019127	0.25	0	0.0	0.0	1
Os4530.POR.1.pan1019128	0.25	0	0.0	0.0	1
Os4530.POR.1.pan1019129	0.25	0	0.0	0.0	1
Os4530.POR.1.pan1019130	0.25	0	0.0	0.0	1
Os4530.POR.1.pan1019131	0.25	0	0.0	0.0	1
Os4530.POR.1.pan1019132	0.25	0	0.0	0.0	1
Os4530.POR.1.pan1019133	0.25	0	0.0	0.0	1
Os4530.POR.1.pan1019134	0.25	0	0.0	0.0	1
Os4530.POR.1.pan1019135	0.25	0	0.0	0.0	1
Os4530.POR.1.pan1019136	0.25	0	0.0	0.0	1
Os4530.POR.1.pan1019137	0.25	0	0.0	0.0	1
Os4530.POR.1.pan1019138	0.25	0	0.0	0.0	1
Os4530.POR.1.pan1019139	0.25	0	0.0	0.0	1
Os4530.POR.1.pan1019140	0.25	0	0.0	0.0	1
Os4530.POR.1.pan1019141	0.25	0	0.0	0.0	1
Os4530.POR.1.pan1019142	0.25	0	0.0	0.0	1
Os4530.POR.1.pan1019143	0.25	0	0.0	0.0	1
Os4530.POR.1.pan1019144	0.25	0	0.0	0.0	1
Os4530.POR.1.pan1019145	0.25	0	0.0	0.0	1
Os4530.POR.1.pan1019146	0.25	0	0.0	0.0	1
Os4530.POR.1.pan1019147	0.25	0	0.0	0.0	1
Os4530.POR.1.pan1019148	0.25	0	0.0	0.0	1
Os4530.POR.1.pan1019149	0.25	0	0.0	0.0	1
Os4530.POR.1.pan1019150	0.25	0	0.0	0.0	1
Os4530.POR.1.pan1019151	0.25	0	0.0	0.0	1
Os4530.POR.1.pan1019152	0.25	0	0.0	0.0	1
Os4530.POR.1.pan1019153	0.25	0	0.0	0.0	1
Os4530.POR.1.pan1019154	0.25	0	0.0	0.0	1
Os4530.POR.1.pan1019155	0.25	0	0.0	0.0	1
Os4530.POR.1.pan1019156	0.25	0	0.0	0.0	1
Os4530.POR.1.pan1019157	0.25	0	0.0	0.0	1
Os4530.POR.1.pan1019158	0.25	0	0.0	0.0	1
Os4530.POR.1.pan1019159	0.25	0	0.0	0.0	1
Os4530.POR.1.pan1019160	0.25	0	0.0	0.0	1
Os4530.POR.1.pan1019161	0.25	0	0.0	0.0	1
Os4530.POR.1.pan1019162	0.25	0	0.0	0.0	1
Os4530.POR.1.pan1019163	0.25	0	0.0	0.0	1
Os4530.POR.1.pan1019164	0.25	0	0.0	0.0	1
Os4530.POR.1.pan1019165	0.25	0	0.0	0.0	1
Os4530.POR.1.pan1019166	0.25	0	0.0	0.0	1
Os4530.POR.1.pan1019167	0.25	0	0.0	0.0	1
Os4530.POR.1.pan1019168	0.25	0	0.0	0.0	1
Os4530.POR.1.pan1019169	0.25	0	0.0	0.0	1
Os4530.POR.1.pan1019170	0.25	0	0.0	0.0	1
Os4530.POR.1.pan1019171	0.25	0	0.0	0.0	1
Os4530.POR.1.pan1019172	0.25	0	0.0	0.0	1
Os4530.POR.1.pan1019173	0.25	0	0.0	0.0	1
Os4530.POR.1.pan1019174	0.25	0	0.0	0.0	1
Os4530.POR.1.pan1019175	0.25	0	0.0	0.0	1
Os4530.POR.1.pan1019176	0.25	0	0.0	0.0	1
Os4530.POR.1.pan1019177	0.25	0	0.0	0.0	1
Os4530.POR.1.pan1019178	0.25	0	0.0	0.0	1
Os4530.POR.1.pan1019179	0.25	0	0.0	0.0	1
Os4530.POR.1.pan1019180	0.25	0	0.0	0.0	1
Os4530.POR.1.pan1019181	0.25	0	0.0	0.0	1
Os4530.POR.1.pan1019182	0.25	0	0.0	0.0	1
Os4530.POR.1.pan1019183	0.25	0	0.0	0.0	1
Os4530.POR.1.pan1019184	0.25	0	0.0	0.0	1
Os4530.POR.1.pan1019185	0.25	0	0.0	0.0	1
Os4530.POR.1.pan1019186	0.25	0	0.0	0.0	1
Os4530.POR.1.pan1019187	0.25	0	0.0	0.0	1
Os4530.POR.1.pan1019188	0.25	0	0.0	0.0	1
Os4530.POR.1.pan1019189	0.25	0	0.0	0.0	1
Os4530.POR.1.pan1019190	0.25	0	0.0	0.0	1
Os4530.POR.1.pan1019191	0.25	0	0.0	0.0	1
Os4530.POR.1.pan1019192	0.25	0	0.0	0.0	1
Os4530.POR.1.pan1019193	0.25	0	0.0	0.0	1
Os4530.POR.1.pan1019194	0.25	0	0.0	0.0	1
Os4530.POR.1.pan1019195	0.25	0	0.0	0.0	1
Os4530.POR.1.pan1019196	0.25	0	0.0	0.0	1
Os4530.POR.1.pan1019197	0.25	0	0.0	0.0	1
Os4530.POR.1.pan1019198	0.25	0	0.0	0.0	1
Os4530.POR.1.pan1019199	0.25	0	0.0	0.0	1
Os4530.POR.1.pan1019200	0.25	0	0.0	0.0	1
Os4530.POR.1.pan1019201	0.25	0	0.0	0.0	1
Os4530.POR.1.pan1019202	0.25	0	0.0	0.0	1
Os4530.POR.1.pan1019203	0.25	0	0.0	0.0	1
Os4530.POR.1.pan1019204	0.25	0	0.0	0.0	1
Os4530.POR.1.pan1019205	0.25	0	0.0	0.0	1
Os4530.POR.1.pan1019206	0.25	0	0.0	0.0	1
Os4530.POR.1.pan1019207	0.25	0	0.0	0.0	1
Os4530.POR.1.pan1019208	0.25	0	0.0	0.0	1
Os4530.POR.1.pan1019209	0.25	0	0.0	0.0	1
Os4530.POR.1.pan1019210	0.25	0	0.0	0.0	1
Os4530.POR.1.pan1019211	0.25	0	0.0	0.0	1
Os4530.POR.1.pan1019212	0.25	0	0.0	0.0	1
Os4530.POR.1.pan1019213	0.25	0	0.0	0.0	1
Os4530.POR.1.pan1019214	0.25	0	0.0	0.0	1
Os4530.POR.1.pan1019215	0.25	0	0.0	0.0	1
Os4530.POR.1.pan1019216	0.25	0	0.0	0.0	1
Os4530.POR.1.pan1019217	0.25	0	0.0	0.0	1
Os4530.POR.1.pan1019218	0.25	0	0.0	0.0	1
Os4530.POR.1.pan1019219	0.25	0	0.0	0.0	1
Os4530.POR.1.pan1019220	0.25	0	0.0	0.0	1
Os4530.POR.1.pan1019221	0.25	0	0.0	0.0	1
Os4530.POR.1.pan1019222	0.25	0	0.0	0.0	1
Os4530.POR.1.pan1019223	0.25	0	0.0	0.0	1
Os4530.POR.1.pan1019224	0.25	0	0.0	0.0	1
Os4530.POR.1.pan1019225	0.25	0	0.0	0.0	1
Os4530.POR.1.pan1019226	0.25	0	0.0	0.0	1
Os4530.POR.1.pan1019227	0.25	0	0.0	0.0	1
Os4530.POR.1.pan1019228	0.25	0	0.0	0.0	1
Os4530.POR.1.pan1019229	0.25	0	0.0	0.0	1
Os4530.POR.1.pan1019230	0.25	0	0.0	0.0	1
Os4530.POR.1.pan1019231	0.25	0	0.0	0.0	1
Os4530.POR.1.pan1019232	0.25	0	0.0	0.0	1
Os4530.POR.1.pan1019233	0.25	0	0.0	0.0	1
Os4530.POR.1.pan1019234	0.25	0	0.0	0.0	1
Os4530.POR.1.pan1019235	0.25	0	0.0	0.0	1
Os4530.POR.1.pan1019236	0.25	0	0.0	0.0	1
Os4530.POR.1.pan1019237	0.25	0	0.0	0.0	1
Os4530.POR.1.pan1019238	0.25	0	0.0	0.0	1
Os4530.POR.1.pan1019239	0.25	0	0.0	0.0	1
Os4530.POR.1.pan1019240	0.25	0	0.0	0.0	1
Os4530.POR.1.pan1019241	0.25	0	0.0	0.0	1
Os4530.POR.1.pan1019242	0.25	0	0.0	0.0	1
Os4530.POR.1.pan1019243	0.25	0	0.0	0.0	1
Os4530.POR.1.pan1019244	0.25	0	0.0	0.0	1
Os4530.POR.1.pan1019245	0.25	0	0.0	0.0	1
Os4530.POR.1.pan1019246	0.25	0	0.0	0.0	1
Os4530.POR.1.pan1019247	0.25	0	0.0	0.0	1
Os4530.POR.1.pan1019248	0.25	0	0.0	0.0	1
Os4530.POR.1.pan1019249	0.25	0	0.0	0.0	1
Os4530.POR.1.pan1019250	0.25	0	0.0	0.0	1
Os4530.POR.1.pan1019251	0.25	0	0.0	0.0	1
Os4530.POR.1.pan1019252	0.25	0	0.0	0.0	1
Os4530.POR.1.pan1019253	0.25	0	0.0	0.0	1
Os4530.POR.1.pan1019254	0.25	0	0.0	0.0	1
Os4530.POR.1.pan1019255	0.25	0	0.0	0.0	1
Os4530.POR.1.pan1019256	0.25	0	0.0	0.0	1
Os4530.POR.1.pan1019257	0.25	0	0.0	0.0	1
Os4530.POR.1.pan1019258	0.25	0	0.0	0.0	1
Os4530.POR.1.pan1019259	0.25	0	0.0	0.0	1
Os4530.POR.1.pan1019260	0.25	0	0.0	0.0	1
Os4530.POR.1.pan1019261	0.25	0	0.0	0.0	1
Os4530.POR.1.pan1019262	0.25	0	0.0	0.0	1
Os4530.POR.1.pan1019263	0.25	0	0.0	0.0	1
Os4530.POR.1.pan1019264	0.25	0	0.0	0.0	1
Os4530.POR.1.pan1019265	0.25	0	0.0	0.0	1
Os4530.POR.1.pan1019266	0.25	0	0.0	0.0	1
Os4530.POR.1.pan1019267	0.25	0	0.0	0.0	1
Os4530.POR.1.pan1019268	0.25	0	0.0	0.0	1
Os4530.POR.1.pan1019269	0.25	0	0.0	0.0	1
Os4530.POR.1.pan1019270	0.25	0	0.0	0.0	1
Os4530.POR.1.pan1019271	0.25	0	0.0	0.0	1
Os4530.POR.1.pan1019272	0.25	0	0.0	0.0	1
Os4530.POR.1.pan1019273	0.25	0	0.0	0.0	1
Os4530.POR.1.pan1019274	0.25	0	0.0	0.0	1
Os4530.POR.1.pan1019275	0.25	0	0.0	0.0	1
Os4530.POR.1.pan1019276	0.25	0	0.0	0.0	1
Os4530.POR.1.pan1019277	0.25	0	0.0	0.0	1
Os4530.POR.1.pan1019278	0.25	0	0.0	0.0	1
Os4530.POR.1.pan1019279	0.25	0	0.0	0.0	1
Os4530.POR.1.pan1019280	0.25	0	0.0	0.0	1
Os4530.POR.1.pan1019281	0.25	0	0.0	0.0	1
Os4530.POR.1.pan1019282	0.25	0	0.0	0.0	1
Os4530.POR.1.pan1019283	0.25	0	0.0	0.0	1
Os4530.POR.1.pan1019284	0.25	0	0.0	0.0	1
Os4530.POR.1.pan1019285	0.25	0	0.0	0.0	1
Os4530.POR.1.pan1019286	0.25	0	0.0	0.0	1
Os4530.POR.1.pan1019287	0.25	0	0.0	0.0	1
Os4530.POR.1.pan1019288	0.25	0	0.0	0.0	1
Os4530.POR.1.pan1019289	0.25	0	0.0	0.0	1
Os4530.POR.1.pan1019290	0.25	0	0.0	0.0	1
Os4530.POR.1.pan1019291	0.25	0	0.0	0.0	1
Os4530.POR.1.pan1019292	0.25	0	0.0	0.0	1
Os4530.POR.1.pan1019293	0.25	0	0.0	0.0	1
Os4530.POR.1.pan1019294	0.25	0	0.0	0.0	1
Os4530.POR.1.pan1019295	0.25	0	0.0	0.0	1
Os4530.POR.1.pan1019296	0.25	0	0.0	0.0	1
Os4530.POR.1.pan1019297	0.25	0	0.0	0.0	1
Os4530.POR.1.pan1019298	0.25	0	0.0	0.0	1
Os4530.POR.1.pan1019299	0.25	0	0.0	0.0	1
Os4530.POR.1.pan1019300	0.25	0	0.0	0.0	1
Os4530.POR.1.pan1019301	0.25	0	0.0	0.0	1
Os4530.POR.1.pan1019302	0.25	0	0.0	0.0	1
Os4530.POR.1.pan1019303	0.25	0	0.0	0.0	1
Os4530.POR.1.pan1019304	0.25	0	0.0	0.0	1
Os4530.POR.1.pan1019305	0.25	0	0.0	0.0	1
Os4530.POR.1.pan1019306	0.25	0	0.0	0.0	1
Os4530.POR.1.pan1019307	0.25	0	0.0	0.0	1
Os4530.POR.1.pan1019308	0.25	0	0.0	0.0	1
Os4530.POR.1.pan1019309	0.25	0	0.0	0.0	1
Os4530.POR.1.pan1019310	0.25	0	0.0	0.0	1
Os4530.POR.1.pan1019311	0.25	0	0.0	0.0	1
Os4530.POR.1.pan1019312	0.25	0	0.0	0.0	1
Os4530.POR.1.pan1019313	0.25	0	0.0	0.0	1
Os4530.POR.1.pan1019314	0.25	0	0.0	0.0	1
Os4530.POR.1.pan1019315	0.25	0	0.0	0.0	1
Os4530.POR.1.pan1019316	0.25	0	0.0	0.0	1
Os4530.POR.1.pan1019317	0.25	0	0.0	0.0	1
Os4530.POR.1.pan1019318	0.25	0	0.0	0.0	1
Os4530.POR.1.pan1019319	0.25	0	0.0	0.0	1
Os4530.POR.1.pan1019320	0.25	0	0.0	0.0	1
Os4530.POR.1.pan1019321	0.25	0	0.0	0.0	1
Os4530.POR.1.pan1019322	0.25	0	0.0	0.0	1
Os4530.POR.1.pan1019323	0.25	0	0.0	0.0	1
Os4530.POR.1.pan1019324	0.25	0	0.0	0.0	1
Os4530.POR.1.pan1019325	0.25	0	0.0	0.0	1
Os4530.POR.1.pan1019326	0.25	0	0.0	0.0	1
Os4530.POR.1.pan1019327	0.25	0	0.0	0.0	1
Os4530.POR.1.pan1019328	0.25	0	0.0	0.0	1
Os4530.POR.1.pan1019329	0.25	0	0.0	0.0	1
Os4530.POR.1.pan1019330	0.25	0	0.0	0.0	1
Os4530.POR.1.pan1019331	0.25	0	0.0	0.0	1
Os4530.POR.1.pan1019332	0.25	0	0.0	0.0	1
Os4530.POR.1.pan1019333	0.25	0	0.0	0.0	1
Os4530.POR.1.pan1019334	0.25	0	0.0	0.0	1
Os4530.POR.1.pan1019335	0.25	0	0.0	0.0	1
Os4530.POR.1.pan1019336	0.25	0	0.0	0.0	1
Os4530.POR.1.pan1019337	0.25	0	0.0	0.0	1
Os4530.POR.1.pan1019338	0.25	0	0.0	0.0	1
Os4530.POR.1.pan1019339	0.25	0	0.0	0.0	1
Os4530.POR.1.pan1019340	0.25	0	0.0	0.0	1
Os4530.POR.1.pan1019341	0.25	0	0.0	0.0	1
Os4530.POR.1.pan1019342	0.25	0	0.0	0.0	1
Os4530.POR.1.pan1019343	0.25	0	0.0	0.0	1
Os4530.POR.1.pan1019344	0.25	0	0.0	0.0	1
Os4530.POR.1.pan1019345	0.25	0	0.0	0.0	1
Os4530.POR.1.pan1019346	0.25	0	0.0	0.0	1
Os4530.POR.1.pan1019347	0.25	0	0.0	0.0	1
Os4530.POR.1.pan1019348	0.25	0	0.0	0.0	1
Os4530.POR.1.pan1019349	0.25	0	0.0	0.0	1
Os4530.POR.1.pan1019350	0.25	0	0.0	0.0	1
Os4530.POR.1.pan1019351	0.25	0	0.0	0.0	1
Os4530.POR.1.pan1019352	0.25	0	0.0	0.0	1
Os4530.POR.1.pan1019353	0.25	0	0.0	0.0	1
Os4530.POR.1.pan1019354	0.25	0	0.0	0.0	1
Os4530.POR.1.pan1019355	0.25	0	0.0	0.0	1
Os4530.POR.1.pan1019356	0.25	0	0.0	0.0	1
Os4530.POR.1.pan1019357	0.25	0	0.0	0.0	1
Os4530.POR.1.pan1019358	0.25	0	0.0	0.0	1
Os4530.POR.1.pan1019359	0.25	0	0.0	0.0	1
Os4530.POR.1.pan1019360	0.25	0	0.0	0.0	1
Os4530.POR.1.pan1019361	0.25	0	0.0	0.0	1
Os4530.POR.1.pan1019362	0.25	0	0.0	0.0	1
Os4530.POR.1.pan1019363	0.25	0	0.0	0.0	1
Os4530.POR.1.pan1019364	0.25	0	0.0	0.0	1
Os4530.POR.1.pan1019365	0.25	0	0.0	0.0	1
Os4530.POR.1.pan1019366	0.25	0	0.0	0.0	1
Os4530.POR.1.pan1019367	0.25	0	0.0	0.0	1
Os4530.POR.1.pan1019368	0.25	0	0.0	0.0	1
Os4530.POR.1.pan1019369	0.25	0	0.0	0.0	1
Os4530.POR.1.pan1019370	0.25	0	0.0	0.0	1
Os4530.POR.1.pan1019371	0.25	0	0.0	0.0	1
Os4530.POR.1.pan1019372	0.25	0	0.0	0.0	1
Os4530.POR.1.pan1019373	0.25	0	0.0	0.0	1
Os4530.POR.1.pan1019374	0.25	0	0.0	0.0	1
Os4530.POR.1.pan1019375	0.25	0	0.0	0.0	1
Os4530.POR.1.pan1019376	0.25	0	0.0	0.0	1
Os4530.POR.1.pan1019377	0.25	0	0.0	0.0	1
Os4530.POR.1.pan1019378	0.25	0	0.0	0.0	1
Os4530.POR.1.pan1019379	0.25	0	0.0	0.0	1
Os4530.POR.1.pan1019380	0.25	0	0.0	0.0	1
Os4530.POR.1.pan1019381	0.25	0	0.0	0.0	1
Os4530.POR.1.pan1019382	0.25	0	0.0	0.0	1
Os4530.POR.1.pan1019383	0.25	0	0.0	0.0	1
Os4530.POR.1.pan1019384	0.25	0	0.0	0.0	1
Os4530.POR.1.pan1019385	0.25	0	0.0	0.0	1
Os4530.POR.1.pan1019386	0.25	0	0.0	0.0	1
Os4530.POR.1.pan1019387	0.25	0	0.0	0.0	1
Os4530.POR.1.pan1019388	0.25	0	0.0	0.0	1
Os4530.POR.1.pan1019389	0.25	0	0.0	0.0	1
Os4530.POR.1.pan1019390	0.25	0	0.0	0.0	1
Os4530.POR.1.pan1019391	0.25	0	0.0	0.0	1
Os4530.POR.1.pan1019392	0.25	0	0.0	0.0	1
Os4530.POR.1.pan1019393	0.25	0	0.0	0.0	1
Os4530.POR.1.pan1019394	0.25	0	0.0	0.0	1
Os4530.POR.1.pan1019395	0.25	0	0.0	0.0	1
Os4530.POR.1.pan1019396	0.25	0	0.0	0.0	1
Os4530.POR.1.pan1019397	0.25	0	0.0	0.0	1
Os4530.POR.1.pan1019398	0.25	0	0.0	0.0	1
Os4530.POR.1.pan1019399	0.25	0	0.0	0.0	1
Os4530.POR.1.pan1019400	0.25	0	0.0	0.0	1
Os4530.POR.1.pan1019401	0.25	0	0.0	0.0	1
Os4530.POR.1.pan1019402	0.25	0	0.0	0.0	1
Os4530.POR.1.pan1019403	0.25	0	0.0	0.0	1
Os4530.POR.1.pan1019404	0.25	0	0.0	0.0	1
Os4530.POR.1.pan1019405	0.25	0	0.0	0.0	1
Os4530.POR.1.pan1019406	0.25	0	0.0	0.0	1
Os4530.POR.1.pan1019407	0.25	0	0.0	0.0	1
Os4530.POR.1.pan1019408	0.25	0	0.0	0.0	1
Os4530.POR.1.pan1019409	0.25	0	0.0	0.0	1
Os4530.POR.1.pan1019410	0.25	0	0.0	0.0	1
Os4530.POR.1.pan1019411	0.25	0	0.0	0.0	1
Os4530.POR.1.pan1019412	0.25	0	0.0	0.0	1
Os4530.POR.1.pan1019413	0.25	0	0.0	0.0	1
Os4530.POR.1.pan1019414	0.25	0	0.0	0.0	1
Os4530.POR.1.pan1019415	0.25	0	0.0	0.0	1
Os4530.POR.1.pan1019416	0.25	0	0.0	0.0	1
Os4530.POR.1.pan1019417	0.25	0	0.0	0.0	1
Os4530.POR.1.pan1019418	0.25	0	0.0	0.0	1
Os4530.POR.1.pan1019419	0.25	0	0.0	0.0	1
Os4530.POR.1.pan1019420	0.25	0	0.0	0.0	1
Os4530.POR.1.pan1019421	0.25	0	0.0	0.0	1
Os4530.POR.1.pan1019422	0.25	0	0.0	0.0	1
Os4530.POR.1.pan1019423	0.25	0	0.0	0.0	1
Os4530.POR.1.pan1019424	0.25	0	0.0	0.0	1
Os4530.POR.1.pan1019425	0.25	0	0.0	0.0	1
Os4530.POR.1.pan1019426	0.25	0	0.0	0.0	1
Os4530.POR.1.pan1019427	0.25	0	0.0	0.0	1
Os4530.POR.1.pan1019428	0.25	0	0.0	0.0	1
Os4530.POR.1.pan1019429	0.25	0	0.0	0.0	1
Os4530.POR.1.pan1019430	0.25	0	0.0	0.0	1
Os4530.POR.1.pan1019431	0.25	0	0.0	0.0	1
Os4530.POR.1.pan1019432	0.25	0	0.0	0.0	1
Os4530.POR.1.pan1019433	0.25	0	0.0	0.0	1
Os4530.POR.1.pan1019434	0.25	0	0.0	0.0	1
Os4530.POR.1.pan1019435	0.25	0	0.0	0.0	1
Os4530.POR.1.pan1019436	0.25	0	0.0	0.0	1
Os4530.POR.1.pan1019437	0.25	0	0.0	0.0	1
Os4530.POR.1.pan1019438	0.25	0	0.0	0.0	1
Os4530.POR.1.pan1019439	0.25	0	0.0	0.0	1
Os4530.POR.1.pan1019440	0.25	0	0.0	0.0	1
Os4530.POR.1.pan1019441	0.25	0	0.0	0.0	1
Os4530.POR.1.pan1019442	0.25	0	0.0	0.0	1
Os4530.POR.1.pan1019443	0.25	0	0.0	0.0	1
Os4530.POR.1.pan1019444	0.25	0	0.0	0.0	1
Os4530.POR.1.pan1019445	0.25	0	0.0	0.0	1
Os4530.POR.1.pan1019446	0.25	0	0.0	0.0	1
Os4530.POR.1.pan1019447	0.25	0	0.0	0.0	1
Os4530.POR.1.pan1019448	0.25	0	0.0	0.0	1
Os4530.POR.1.pan1019449	0.25	0	0.0	0.0	1
Os4530.POR.1.pan1019450	0.25	0	0.0	0.0	1
Os4530.POR.1.pan1019451	0.25	0	0.0	0.0	1
Os4530.POR.1.pan1019452	0.25	0	0.0	0.0	1
Os4530.POR.1.pan1019453	0.25	0	0.0	0.0	1
Os4530.POR.1.pan1019454	0.25	0	0.0	0.0	1
Os4530.POR.1.pan1019455	0.25	0	0.0	0.0	1
Os4530.POR.1.pan1019456	0.25	0	0.0	0.0	1
Os4530.POR.1.pan1019457	0.25	0	0.0	0.0	1
Os4530.POR.1.pan1019458	0.25	0	0.0	0.0	1
Os4530.POR.1.pan1019459	0.25	0	0.0	0.0	1
Os4530.POR.1.pan1019460	0.25	0	0.0	0.0	1
Os4530.POR.1.pan1019461	0.25	0	0.0	0.0	1
Os4530.POR.1.pan1019462	0.25	0	0.0	0.0	1
Os4530.POR.1.pan1019463	0.25	0	0.0	0.0	1
Os4530.POR.1.pan1019464	0.25	0	0.0	0.0	1
Os4530.POR.1.pan1019465	0.25	0	0.0	0.0	1
Os4530.POR.1.pan1019466	0.25	0	0.0	0.0	1
Os4530.POR.1.pan1019467	0.25	0	0.0	0.0	1
Os4530.POR.1.pan1019468	0.25	0	0.0	0.0	1
Os4530.POR.1.pan1019469	0.25	0	0.0	0.0	1
Os4530.POR.1.pan1019470	0.25	0	0.0	0.0	1
Os4530.POR.1.pan1019471	0.25	0	0.0	0.0	1
Os4530.POR.1.pan1019472	0.25	0	0.0	0.0	1
Os4530.POR.1.pan1019473	0.25	0	0.0	0.0	1
Os4530.POR.1.pan1019474	0.25	0	0.0	0.0	1
Os4530.POR.1.pan1019475	0.25	0	0.0	0.0	1
Os4530.POR.1.pan1019476	0.25	0	0.0	0.0	1
Os4530.POR.1.pan1019477	0.25	0	0.0	0.0	1
Os4530.POR.1.pan1019478	0.25	0	0.0	0.0	1
Os4530.POR.1.pan1019479	0.25	0	0.0	0.0	1
Os4530.POR.1.pan1019480	0.25	0	0.0	0.0	1
Os4530.POR.1.pan1019481	0.25	0	0.0	0.0	1
Os4530.POR.1.pan1019482	0.25	0	0.0	0.0	1
Os4530.POR.1.pan1019483	0.25	0	0.0	0.0	1
Os4530.POR.1.pan1019484	0.25	0	0.0	0.0	1
Os4530.POR.1.pan1019485	0.25	0	0.0	0.0	1
Os4530.POR.1.pan1019486	0.25	0	0.0	0.0	1
Os4530.POR.1.pan1019487	0.25	0	0.0	0.0	1
Os4530.POR.1.pan1019488	0.25	0	0.0	0.0	1
Os4530.POR.1.pan1019489	0.25	0	0.0	0.0	1
Os4530.POR.1.pan1019490	0.25	0	0.0	0.0	1
Os4530.POR.1.pan1019491	0.25	0	0.0	0.0	1
Os4530.POR.1.pan1019492	0.25	0	0.0	0.0	1
Os4530.POR.1.pan1019493	0.25	0	0.0	0.0	1
Os4530.POR.1.pan1019494	0.25	0	0.0	0.0	1
Os4530.POR.1.pan1019495	0.25	0	0.0	0.0	1
Os4530.POR.1.pan1019496	0.25	0	0.0	0.0	1
Os4530.POR.1.pan1019497	0.25	0	0.0	0.0	1
Os4530.POR.1.pan1019498	0.25	0	0.0	0.0	1
Os4530.POR.1.pan1019499	0.25	0	0.0	0.0	1
Os4530.POR.1.pan1019500	0.25	0	0.0	0.0	1
Os4530.POR.1.pan1019501	0.25	0	0.0	0.0	1
Os4530.POR.1.pan1019502	0.25	0	0.0	0.0	1
Os4530.POR.1.pan1019503	0.25	0	0.0	0.0	1
Os4530.POR.1.pan1019504	0.25	0	0.0	0.0	1
Os4530.POR.1.pan1019505	0.25	0	0.0	0.0	1
Os4530.POR.1.pan1019506	0.25	0	0.0	0.0	1
Os4530.POR.1.pan1019507	0.25	0	0.0	0.0	1
Os4530.POR.1.pan1019508	0.25	0	0.0	0.0	1
Os4530.POR.1.pan1019509	0.25	0	0.0	0.0	1
Os4530.POR.1.pan1019510	0.25	0	0.0	0.0	1
Os4530.POR.1.pan1019511	0.25	0	0.0	0.0	1
Os4530.POR.1.pan1019512	0.25	0	0.0	0.0	1
Os4530.POR.1.pan1019513	0.25	0	0.0	0.0	1
Os4530.POR.1.pan1019514	0.25	0	0.0	0.0	1
Os4530.POR.1.pan1019515	0.25	0	0.0	0.0	1
Os4530.POR.1.pan1019516	0.25	0	0.0	0.0	1
Os4530.POR.1.pan1019517	0.25	0	0.0	0.0	1
Os4530.POR.1.pan1019518	0.25	0	0.0	0.0	1
Os4530.POR.1.pan1019519	0.25	0	0.0	0.0	1
Os4530.POR.1.pan1019520	0.25	0	0.0	0.0	1
Os4530.POR.1.pan1019521	0.25	0	0.0	0.0	1
Os4530.POR.1.pan1019522	0.25	0	0.0	0.0	1
Os4530.POR.1.pan1019523	0.25	0	0.0	0.0	1
Os4530.POR.1.pan1019524	0.25	0	0.0	0.0	1
Os4530.POR.1.pan1019525	0.25	0	0.0	0.0	1
Os4530.POR.1.pan1019526	0.25	0	0.0	0.0	1
Os4530.POR.1.pan1019527	0.25	0	0.0	0.0	1
Os4530.POR.1.pan1019528	0.25	0	0.0	0.0	1
Os4530.POR.1.pan1019529	0.25	0	0.0	0.0	1
Os4530.POR.1.pan1019530	0.25	0	0.0	0.0	1
Os4530.POR.1.pan1019531	0.25	0	0.0	0.0	1
Os4530.POR.1.pan1019532	0.25	0	0.0	0.0	1
Os4530.POR.1.pan1019533	0.25	0	0.0	0.0	1
Os4530.POR.1.pan1019534	0.25	0	0.0	0.0	1
Os4530.POR.1.pan1019535	0.25	0	0.0	0.0	1
Os4530.POR.1.pan1019536	0.25	0	0.0	0.0	1
Os4530.POR.1.pan1019537	0.25	0	0.0	0.0	1
Os4530.POR.1.pan1019538	0.25	0	0.0	0.0	1
Os4530.POR.1.pan1019539	0.25	0	0.0	0.0	1
Os4530.POR.1.pan1019540	0.25	0	0.0	0.0	1
Os4530.POR.1.pan1019541	0.25	0	0.0	0.0	1
Os4530.POR.1.pan1019542	0.25	0	0.0	0.0	1
Os4530.POR.1.pan1019543	0.25	0	0.0	0.0	1
Os4530.POR.1.pan1019544	0.25	0	0.0	0.0	1
Os4530.POR.1.pan1019545	0.25	0	0.0	0.0	1
Os4530.POR.1.pan1019546	0.25	0	0.0	0.0	1
Os4530.POR.1.pan1019547	0.25	0	0.0	0.0	1
Os4530.POR.1.pan1019548	0.25	0	0.0	0.0	1
Os4530.POR.1.pan1019549	0.25	0	0.0	0.0	1
Os4530.POR.1.pan1019550	0.25	0	0.0	0.0	1
Os4530.POR.1.pan1019551	0.25	0	0.0	0.0	1
Os4530.POR.1.pan1019552	0.25	0	0.0	0.0	1
Os4530.POR.1.pan1019553	0.25	0	0.0	0.0	1
Os4530.POR.1.pan1019554	0.25	0	0.0	0.0	1
Os4530.POR.1.pan1019555	0.25	0	0.0	0.0	1
Os4530.POR.1.pan1019556	0.25	0	0.0	0.0	1
Os4530.POR.1.pan1019557	0.25	0	0.0	0.0	1
Os4530.POR.1.pan1019558	0.25	0	0.0	0.0	1
Os4530.POR.1.pan1019559	0.25	0	0.0	0.0	1
Os4530.POR.1.pan1019560	0.25	0	0.0	0.0	1
Os4530.POR.1.pan1019561	0.25	0	0.0	0.0	1
Os4530.POR.1.pan1019562	0.25	0	0.0	0.0	1
Os4530.POR.1.pan1019563	0.25	0	0.0	0.0	1
Os4530.POR.1.pan1019564	0.25	0	0.0	0.0	1
Os4530.POR.1.pan1019565	0.25	0	0.0	0.0	1
Os4530.POR.1.pan1019566	0.25	0	0.0	0.0	1
Os4530.POR.1.pan1019567	0.25	0	0.0	0.0	1
Os4530.POR.1.pan1019568	0.25	0	0.0	0.0	1
Os4530.POR.1.pan1019569	0.25	0	0.0	0.0	1
Os4530.POR.1.pan1019570	0.25	0	0.0	0.0	1
Os4530.POR.1.pan1019571	0.25	0	0.0	0.0	1
Os4530.POR.1.pan1019572	0.25	0	0.0	0.0	1
Os4530.POR.1.pan1019573	0.25	0	0.0	0.0	1
Os4530.POR.1.pan1019574	0.25	0	0.0	0.0	1
Os4530.POR.1.pan1019575	0.25	0	0.0	0.0	1
Os4530.POR.1.pan1019576	0.25	0	0.0	0.0	1
Os4530.POR.1.pan1019577	0.25	0	0.0	0.0	1
Os4530.POR.1.pan1019578	0.25	0	0.0	0.0	1
Os4530.POR.1.pan1019579	0.25	0	0.0	0.0	1
Os4530.POR.1.pan1019580	0.25	0	0.0	0.0	1
Os4530.POR.1.pan1019581	0.25	0	0.0	0.0	1
Os4530.POR.1.pan1019582	0.25	0	0.0	0.0	1
Os4530.POR.1.pan1019583	0.25	0	0.0	0.0	1
Os4530.POR.1.pan1019584	0.25	0	0.0	0.0	1
Os4530.POR.1.pan1019585	0.25	0	0.0	0.0	1
Os4530.POR.1.pan1019586	0.25	0	0.0	0.0	1
Os4530.POR.1.pan1019587	0.25	0	0.0	0.0	1
Os4530.POR.1.pan1019588	0.25	0	0.0	0.0	1
Os4530.POR.1.pan1019589	0.25	0	0.0	0.0	1
Os4530.POR.1.pan1019590	0.25	0	0.0	0.0	1
Os4530.POR.1.pan1019591	0.25	0	0.0	0.0	1
Os4530.POR.1.pan1019592	0.25	0	0.0	0.0	1
Os4530.POR.1.pan1019593	0.25	0	0.0	0.0	1
Os4530.POR.1.pan1019594	0.25	0	0.0	0.0	1
Os4530.POR.1.pan1019595	0.25	0	0.0	0.0	1
Os4530.POR.1.pan1019596	0.25	0	0.0	0.0	1
Os4530.POR.1.pan1019597	0.25	0	0.0	0.0	1
Os4530.POR.1.pan1019598	0.25	0	0.0	0.0	1
Os4530.POR.1.pan1019599	0.25	0	0.0	0.0	1
Os4530.POR.1.pan1019600	0.25	0	0.0	0.0	1
Os4530.POR.1.pan1019601	0.25	0	0.0	0.0	1
Os4530.POR.1.pan1019602	0.25	0	0.0	0.0	1
Os4530.POR.1.pan1019603	0.25	0	0.0	0.0	1
Os4530.POR.1.pan1019604	0.25	0	0.0	0.0	1
Os4530.POR.1.pan1019605	0.25	0	0.0	0.0	1
Os4530.POR.1.pan1019606	0.25	0	0.0	0.0	1
Os4530.POR.1.pan1019607	0.25	0	0.0	0.0	1
Os4530.POR.1.pan1019608	0.25	0	0.0	0.0	1
Os4530.POR.1.pan1019609	0.25	0	0.0	0.0	1
Os4530.POR.1.pan1019610	0.25	0	0.0	0.0	1
Os4530.POR.1.pan1019611	0.25	0	0.0	0.0	1
Os4530.POR.1.pan1019612	0.25	0	0.0	0.0	1
Os4530.POR.1.pan1019613	0.25	0	0.0	0.0	1
Os4530.POR.1.pan1019614	0.25	0	0.0	0.0	1
Os4530.POR.1.pan1019615	0.25	0	0.0	0.0	1
Os4530.POR.1.pan1019616	0.25	0	0.0	0.0	1
Os4530.POR.1.pan1019617	0.25	0	0.0	0.0	1
Os4530.POR.1.pan1019618	0.25	0	0.0	0.0	1
Os4530.POR.1.pan1019619	0.25	0	0.0	0.0	1
Os4530.POR.1.pan1019620	0.25	0	0.0	0.0	1
Os4530.POR.1.pan1019621	0.25	0	0.0	0.0	1
Os4530.POR.1.pan1019622	0.25	0	0.0	0.0	1
Os4530.POR.1.pan1019623	0.25	0	0.0	0.0	1
Os4530.POR.1.pan1019624	0.25	0	0.0	0.0	1
Os4530.POR.1.pan1019625	0.25	0	0.0	0.0	1
Os4530.POR.1.pan1019626	0.25	0	0.0	0.0	1
Os4530.POR.1.pan1019627	0.25	0	0.0	0.0	1
Os4530.POR.1.pan1019628	0.25	0	0.0	0.0	1
Os4530.POR.1.pan1019629	0.25	0	0.0	0.0	1
Os4530.POR.1.pan1019630	0.25	0	0.0	0.0	1
Os4530.POR.1.pan1019631	0.25	0	0.0	0.0	1
Os4530.POR.1.pan1019632	0.25	0	0.0	0.0	1
Os4530.POR.1.pan1019633	0.25	0	0.0	0.0	1
Os4530.POR.1.pan1019634	0.25	0	0.0	0.0	1
Os4530.POR.1.pan1019635	0.25	0	0.0	0.0	1
Os4530.POR.1.pan1019636	0.25	0	0.0	0.0	1
Os4530.POR.1.pan1019637	0.25	0	0.0	0.0	1
Os4530.POR.1.pan1019638	0.25	0	0.0	0.0	1
Os4530.POR.1.pan1019639	0.25	0	0.0	0.0	1
Os4530.POR.1.pan1019640	0.25	0	0.0	0.0	1
Os4530.POR.1.pan1019641	0.25	0	0.0	0.0	1
Os4530.POR.1.pan1019642	0.25	0	0.0	0.0	1
Os4530.POR.1.pan1019643	0.25	0	0.0	0.0	1
Os4530.POR.1.pan1019644	0.25	0	0.0	0.0	1
Os4530.POR.1.pan1019645	0.25	0	0.0	0.0	1
Os4530.POR.1.pan1019646	0.25	0	0.0	0.0	1
Os4530.POR.1.pan1019647	0.25	0	0.0	0.0	1
Os4530.POR.1.pan1019648	0.25	0	0.0	0.0	1
Os4530.POR.1.pan1019649	0.25	0	0.0	0.0	1
Os4530.POR.1.pan1019650	0.25	0	0.0	0.0	1
Os4530.POR.1.pan1019651	0.25	0	0.0	0.0	1
Os4530.POR.1.pan1019652	0.25	0	0.0	0.0	1
Os4530.POR.1.pan1019653	0.25	0	0.0	0.0	1
Os4530.POR.1.pan1019654	0.25	0	0.0	0.0	1
Os4530.POR.1.pan1019655	0.25	0	0.0	0.0	1
Os4530.POR.1.pan1019656	0.25	0	0.0	0.0	1
Os4530.POR.1.pan1019657	0.25	0	0.0	0.0	1
Os4530.POR.1.pan1019658	0.25	0	0.0	0.0	1
Os4530.POR.1.pan1019659	0.25	0	0.0	0.0	1
Os4530.POR.1.pan1019660	0.25	0	0.0	0.0	1
Os4530.POR.1.pan1019661	0.25	0	0.0	0.0	1
Os4530.POR.1.pan1019662	0.25	0	0.0	0.0	1
Os4530.POR.1.pan1019663	0.25	0	0.0	0.0	1
Os4530.POR.1.pan1019664	0.25	0	0.0	0.0	1
Os4530.POR.1.pan1019665	0.25	0	0.0	0.0	1
Os4530.POR.1.pan1019666	0.25	0	0.0	0.0	1
Os4530.POR.1.pan1019667	0.25	0	0.0	0.0	1
Os4530.POR.1.pan1019668	0.25	0	0.0	0.0	1
Os4530.POR.1.pan1019669	0.25	0	0.0	0.0	1
Os4530.POR.1.pan1019670	0.25	0	0.0	0.0	1
Os4530.POR.1.pan1019671	0.25	0	0.0	0.0	1
Os4530.POR.1.pan1019672	0.25	0	0.0	0.0	1
Os4530.POR.1.pan1019673	0.25	0	0.0	0.0	1
Os4530.POR.1.pan1019674	0.25	0	0.0	0.0	1
Os4530.POR.1.pan1019675	0.25	0	0.0	0.0	1
Os4530.POR.1.pan1019676	0.25	0	0.0	0.0	1
Os4530.POR.1.pan1019677	0.25	0	0.0	0.0	1
Os4530.POR.1.pan1019678	0.25	0	0.0	0.0	1
Os4530.POR.1.pan1019679	0.25	0	0.0	0.0	1
Os4530.POR.1.pan1019680	0.25	0	0.0	0.0	1
Os4530.POR.1.pan1019681	0.25	0	0.0	0.0	1
Os4530.POR.1.pan1019682	0.25	0	0.0	0.0	1
Os4530.POR.1.pan1019683	0.25	0	0.0	0.0	1
Os4530.POR.1.pan1019684	0.25	0	0.0	0.0	1
Os4530.POR.1.pan1019685	0.25	0	0.0	0.0	1
Os4530.POR.1.pan1019686	0.25	0	0.0	0.0	1
Os4530.POR.1.pan1019687	0.25	0	0.0	0.0	1
Os4530.POR.1.pan1019688	0.25	0	0.0	0.0	1
Os4530.POR.1.pan1019689	0.25	0	0.0	0.0	1
Os4530.POR.1.pan1019690	0.25	0	0.0	0.0	1
Os4530.POR.1.pan1019691	0.25	0	0.0	0.0	1
Os4530.POR.1.pan1019692	0.25	0	0.0	0.0	1
Os4530.POR.1.pan1019693	0.25	0	0.0	0.0	1
Os4530.POR.1.pan1019694	0.25	0	0.0	0.0	1
Os4530.POR.1.pan1019695	0.25	0	0.0	0.0	1
Os4530.POR.1.pan1019696	0.25	0	0.0	0.0	1
Os4530.POR.1.pan1019697	0.25	0	0.0	0.0	1
Os4530.POR.1.pan1019698	0.25	0	0.0	0.0	1
Os4530.POR.1.pan1019699	0.25	0	0.0	0.0	1
Os4530.POR.1.pan1019700	0.25	0	0.0	0.0	1
Os4530.POR.1.pan1019701	0.25	0	0.0	0.0	1
Os4530.POR.1.pan1019702	0.25	0	0.0	0.0	1
Os4530.POR.1.pan1019703	0.25	0	0.0	0.0	1
Os4530.POR.1.pan1019704	0.25	0	0.0	0.0	1
Os4530.POR.1.pan1019705	0.25	0	0.0	0.0	1
Os4530.POR.1.pan1019706	0.25	0	0.0	0.0	1
Os4530.POR.1.pan1019707	0.25	0	0.0	0.0	1
Os4530.POR.1.pan1019708	0.25	0	0.0	0.0	1
Os4530.POR.1.pan1019709	0.25	0	0.0	0.0	1
Os4530.POR.1.pan1019710	0.25	0	0.0	0.0	1
Os4530.POR.1.pan1019711	0.25	0	0.0	0.0	1
Os4530.POR.1.pan1019712	0.25	0	0.0	0.0	1
Os4530.POR.1.pan1019713	0.25	0	0.0	0.0	1
Os4530.POR.1.pan1019714	0.25	0	0.0	0.0	1
Os4530.POR.1.pan1019715	0.25	0	0.0	0.0	1
Os4530.POR.1.pan1019716	0.25	0	0.0	0.0	1
Os4530.POR.1.pan1019717	0.25	0	0.0	0.0	1
Os4530.POR.1.pan1019718	0.25	0	0.0	0.0	1
Os4530.POR.1.pan1019719	0.25	0	0.0	0.0	1
Os4530.POR.1.pan1019720	0.25	0	0.0	0.0	1
Os4530.POR.1.pan1019721	0.25	0	0.0	0.0	1
Os4530.POR.1.pan1019722	0.25	0	0.0	0.0	1
Os4530.POR.1.pan1019723	0.25	0	0.0	0.0	1
Os4530.POR.1.pan1019724	0.25	0	0.0	0.0	1
Os4530.POR.1.pan1019725	0.25	0	0.0	0.0	1
Os4530.POR.1.pan1019726	0.25	0	0.0	0.0	1
Os4530.POR.1.pan1019727	0.25	0	0.0	0.0	1
Os4530.POR.1.pan1019728	0.25	0	0.0	0.0	1
Os4530.POR.1.pan1019729	0.25	0	0.0	0.0	1
Os4530.POR.1.pan1019730	0.25	0	0.0	0.0	1
Os4530.POR.1.pan1019731	0.25	0	0.0	0.0	1
Os4530.POR.1.pan1019732	0.25	0	0.0	0.0	1
Os4530.POR.1.pan1019733	0.25	0	0.0	0.0	1
Os4530.POR.1.pan1019734	0.25	0	0.0	0.0	1
Os4530.POR.1.pan1019735	0.25	0	0.0	0.0	1
Os4530.POR.1.pan1019736	0.25	0	0.0	0.0	1
Os4530.POR.1.pan1019737	0.25	0	0.0	0.0	1
Os4530.POR.1.pan1019738	0.25	0	0.0	0.0	1
Os4530.POR.1.pan1019739	0.25	0	0.0	0.0	1
Os4530.POR.1.pan1019740	0.25	0	0.0	0.0	1
Os4530.POR.1.pan1019741	0.25	0	0.0	0.0	1
Os4530.POR.1.pan1019742	0.25	0	0.0	0.0	1
Os4530.POR.1.pan1019743	0.25	0	0.0	0.0	1
Os4530.POR.1.pan1019744	0.25	0	0.0	0.0	1
Os4530.POR.1.pan1019745	0.25	0	0.0	0.0	1
Os4530.POR.1.pan1019746	0.25	0	0.0	0.0	1
Os4530.POR.1.pan1019747	0.25	0	0.0	0.0	1
Os4530.POR.1.pan1019748	0.25	0	0.0	0.0	1
Os4530.POR.1.pan1019749	0.25	0	0.0	0.0	1
Os4530.POR.1.pan1019750	0.25	0	0.0	0.0	1
Os4530.POR.1.pan1019751	0.25	0	0.0	0.0	1
Os4530.POR.1.pan1019752	0.25	0	0.0	0.0	1
Os4530.POR.1.pan1019753	0.25	0	0.0	0.0	1
Os4530.POR.1.pan1019754	0.25	0	0.0	0.0	1
Os4530.POR.1.pan1019755	0.25	0	0.0	0.0	1
Os4530.POR.1.pan1019756	0.25	0	0.0	0.0	1
Os4530.POR.1.pan1019757	0.25	0	0.0	0.0	1
Os4530.POR.1.pan1019758	0.25	0	0.0	0.0	1
Os4530.POR.1.pan1019759	0.25	0	0.0	0.0	1
Os4530.POR.1.pan1019760	0.25	0	0.0	0.0	1
Os4530.POR.1.pan1019761	0.25	0	0.0	0.0	1
Os4530.POR.1.pan1019762	0.25	0	0.0	0.0	1
Os4530.POR.1.pan1019763	0.25	0	0.0	0.0	1
Os4530.POR.1.pan1019764	0.25	0	0.0	0.0	1
Os4530.POR.1.pan1019765	0.25	0	0.0	0.0	1
Os4530.POR.1.pan1019766	0.25	0	0.0	0.0	1
Os4530.POR.1.pan1019767	0.25	0	0.0	0.0	1
Os4530.POR.1.pan1019768	0.25	0	0.0	0.0	1
Os4530.POR.1.pan1019769	0.25	0	0.0	0.0	1
Os4530.POR.1.pan1019770	0.25	0	0.0	0.0	1
Os4530.POR.1.pan1019771	0.25	0	0.0	0.0	1
Os4530.POR.1.pan1019772	0.25	0	0.0	0.0	1
Os4530.POR.1.pan1019773	0.25	0	0.0	0.0	1
Os4530.POR.1.pan1019774	0.25	0	0.0	0.0	1
Os4530.POR.1.pan1019775	0.25	0	0.0	0.0	1
Os4530.POR.1.pan1019776	0.25	0	0.0	0.0	1
Os4530.POR.1.pan1019777	0.25	0	0.0	0.0	1
Os4530.POR.1.pan1019778	0.25	0	0.0	0.0	1
Os4530.POR.1.pan1019779	0.25	0	0.0	0.0	1
Os4530.POR.1.pan1019780	0.25	0	0.0	0.0	1
Os4530.POR.1.pan1019781	0.25	0	0.0	0.0	1
Os4530.POR.1.pan1019782	0.25	0	0.0	0.0	1
Os4530.POR.1.pan1019783	0.25	0	0.0	0.0	1
Os4530.POR.1.pan1019784	0.25	0	0.0	0.0	1
Os4530.POR.1.pan1019785	0.25	0	0.0	0.0	1
Os4530.POR.1.pan1019786	0.25	0	0.0	0.0	1
Os4530.POR.1.pan1019787	0.25	0	0.0	0.0	1
Os4530.POR.1.pan1019788	0.25	0	0.0	0.0	1
Os4530.POR.1.pan1019789	0.25	0	0.0	0.0	1
Os4530.POR.1.pan1019790	0.25	0	0.0	0.0	1
Os4530.POR.1.pan1019791	0.25	0	0.0	0.0	1
Os4530.POR.1.pan1019792	0.25	0	0.0	0.0	1
Os4530.POR.1.pan1019793	0.25	0	0.0	0.0	1
Os4530.POR.1.pan1019794	0.25	0	0.0	0.0	1
Os4530.POR.1.pan1019795	0.25	0	0.0	0.0	1
Os4530.POR.1.pan1019796	0.25	0	0.0	0.0	1
Os4530.POR.1.pan1019797	0.25	0	0.0	0.0	1
Os4530.POR.1.pan1019798	0.25	0	0.0	0.0	1
Os4530.POR.1.pan1019799	0.25	0	0.0	0.0	1
Os4530.POR.1.pan1019800	0.25	0	0.0	0.0	1
Os4530.POR.1.pan1019801	0.25	0	0.0	0.0	1
Os4530.POR.1.pan1019802	0.25	0	0.0	0.0	1
Os4530.POR.1.pan1019803	0.25	0	0.0	0.0	1
Os4530.POR.1.pan1019804	0.25	0	0.0	0.0	1
Os4530.POR.1.pan1019805	0.25	0	0.0	0.0	1
Os4530.POR.1.pan1019806	0.25	0	0.0	0.0	1
Os4530.POR.1.pan1019807	0.25	0	0.0	0.0	1
Os4530.POR.1.pan1019808	0.25	0	0.0	0.0	1
Os4530.POR.1.pan1019809	0.25	0	0.0	0.0	1
Os4530.POR.1.pan1019810	0.25	0	0.0	0.0	1
Os4530.POR.1.pan1019811	0.25	0	0.0	0.0	1
Os4530.POR.1.pan1019812	0.25	0	0.0	0.0	1
Os4530.POR.1.pan1019813	0.25	0	0.0	0.0	1
Os4530.POR.1.pan1019814	0.25	0	0.0	0.0	1
Os4530.POR.1.pan1019815	0.25	0	0.0	0.0	1
Os4530.POR.1.pan1019816	0.25	0	0.0	0.0	1
Os4530.POR.1.pan1019817	0.25	0	0.0	0.0	1
Os4530.POR.1.pan1019818	0.25	0	0.0	0.0	1
Os4530.POR.1.pan1019819	0.25	0	0.0	0.0	1
Os4530.POR.1.pan1019820	0.25	0	0.0	0.0	1
Os4530.POR.1.pan1019821	0.25	0	0.0	0.0	1
Os4530.POR.1.pan1019822	0.25	0	0.0	0.0	1
Os4530.POR.1.pan1019823	0.25	0	0.0	0.0	1
Os4530.POR.1.pan1019824	0.25	0	0.0	0.0	1
Os4530.POR.1.pan1019825	0.25	0	0.0	0.0	1
Os4530.POR.1.pan1019826	0.25	0	0.0	0.0	1
Os4530.POR.1.pan1019827	0.25	0	0.0	0.0	1
Os4530.POR.1.pan1019828	0.25	0	0.0	0.0	1
Os4530.POR.1.pan1019829	0.25	0	0.0	0.0	1
Os4530.POR.1.pan1019830	0.25	0	0.0	0.0	1
Os4530.POR.1.pan1019831	0.25	0	0.0	0.0	1
Os4530.POR.1.pan1019832	0.25	0	0.0	0.0	1
Os4530.POR.1.pan1019833	0.25	0	0.0	0.0	1
Os4530.POR.1.pan1019834	0.25	0	0.0	0.0	1
Os4530.POR.1.pan1019835	0.25	0	0.0	0.0	1
Os4530.POR.1.pan1019836	0.25	0	0.0	0.0	1
Os4530.POR.1.pan1019837	0.25	0	0.0	0.0	1
Os4530.POR.1.pan1019838	0.25	0	0.0	0.0	1
Os4530.POR.1.pan1019839	0.25	0	0.0	0.0	1
Os4530.POR.1.pan1019840	0.25	0	0.0	0.0	1
Os4530.POR.1.pan1019841	0.25	0	0.0	0.0	1
Os4530.POR.1.pan1019842	0.25	0	0.0	0.0	1
Os4530.POR.1.pan1019843	0.25	0	0.0	0.0	1
Os4530.POR.1.pan1019844	0.25	0	0.0	0.0	1
Os4530.POR.1.pan1019845	0.25	0	0.0	0.0	1
Os4530.POR.1.pan1019846	0.25	0	0.0	0.0	1
Os4530.POR.1.pan1019847	0.25	0	0.0	0.0	1
Os4530.POR.1.pan1019848	0.25	0	0.0	0.0	1
Os4530.POR.1.pan1019849	0.25	0	0.0	0.0	1
Os4530.POR.1.pan1019850	0.25	0	0.0	0.0	1
Os4530.POR.1.pan1019851	0.25	0	0.0	0.0	1
Os4530.POR.1.pan1019852	0.25	0	0.0	0.0	1
Os4530.POR.1.pan1019853	0.25	0	0.0	0.0	1
Os4530.POR.1.pan1019854	0.25	0	0.0	0.0	1
Os4530.POR.1.pan1019855	0.25	0	0.0	0.0	1
Os4530.POR.1.pan1019856	0.25	0	0.0	0.0	1
Os4530.POR.1.pan1019857	0.25	0	0.0	0.0	1
Os4530.POR.1.pan1019858	0.25	0	0.0	0.0	1
Os4530.POR.1.pan1019859	0.25	0	0.0	0.0	1
Os4530.POR.1.pan1019860	0.25	0	0.0	0.0	1
Os4530.POR.1.pan1019861	0.25	0	0.0	0.0	1
Os4530.POR.1.pan1019862	0.25	0	0.0	0.0	1
Os4530.POR.1.pan1019863	0.25	0	0.0	0.0	1
Os4530.POR.1.pan1019864	0.25	0	0.0	0.0	1
Os4530.POR.1.pan1019865	0.25	0	0.0	0.0	1
Os4530.POR.1.pan1019866	0.25	0	0.0	0.0	1
Os4530.POR.1.pan1019867	0.25	0	0.0	0.0	1
Os4530.POR.1.pan1019868	0.25	0	0.0	0.0	1
Os4530.POR.1.pan1019869	0.25	0	0.0	0.0	1
Os4530.POR.1.pan1019870	0.25	0	0.0	0.0	1
Os4530.POR.1.pan1019871	0.25	0	0.0	0.0	1
Os4530.POR.1.pan1019872	0.25	0	0.0	0.0	1
Os4530.POR.1.pan1019873	0.25	0	0.0	0.0	1
Os4530.POR.1.pan1019874	0.25	0	0.0	0.0	1
Os4530.POR.1.pan1019875	0.25	0	0.0	0.0	1
Os4530.POR.1.pan1019876	0.25	0	0.0	0.0	1
Os4530.POR.1.pan1019877	0.25	0	0.0	0.0	1
Os4530.POR.1.pan1019878	0.25	0	0.0	0.0	1
Os4530.POR.1.pan1019879	0.25	0	0.0	0.0	1
Os4530.POR.1.pan1019880	0.25	0	0.0	0.0	1
Os4530.POR.1.pan1019881	0.25	0	0.0	0.0	1
Os4530.POR.1.pan1019882	0.25	0	0.0	0.0	1
Os4530.POR.1.pan1019883	0.25	0	0.0	0.0	1
Os4530.POR.1.pan1019884	0.25	0	0.0	0.0	1
Os4530.POR.1.pan1019885	0.25	0	0.0	0.0	1
Os4530.POR.1.pan1019886	0.25	0	0.0	0.0	1
Os4530.POR.1.pan1019887	0.25	0	0.0	0.0	1
Os4530.POR.1.pan1019888	0.25	0	0.0	0.0	1
Os4530.POR.1.pan1019889	0.25	0	0.0	0.0	1
Os4530.POR.1.pan1019890	0.25	0	0.0	0.0	1
Os4530.POR.1.pan1019891	0.25	0	0.0	0.0	1
Os4530.POR.1.pan1019892	0.25	0	0.0	0.0	1
Os4530.POR.1.pan1019893	0.25	0	0.0	0.0	1
Os4530.POR.1.pan1019894	0.25	0	0.0	0.0	1
Os4530.POR.1.pan1019895	0.25	0	0.0	0.0	1
Os4530.POR.1.pan1019896	0.25	0	0.0	0.0	1
Os4530.POR.1.pan1019897	0.25	0	0.0	0.0	1
Os4530.POR.1.pan1019898	0.25	0	0.0	0.0	1
Os4530.POR.1.pan1019899	0.25	0	0.0	0.0	1
Os4530.POR.1.pan1019900	0.25	0	0.0	0.0	1
Os4530.POR.1.pan1019901	0.25	0	0.0	0.0	1
Os4530.POR.1.pan1019902	0.25	0	0.0	0.0	1
Os4530.POR.1.pan1019903	0.25	0	0.0	0.0	1
Os4530.POR.1.pan1019904	0.25	0	0.0	0.0	1
Os4530.POR.1.pan1019905	0.25	0	0.0	0.0	1
Os4530.POR.1.pan1019906	0.25	0	0.0	0.0	1
Os4530.POR.1.pan1019907	0.25	0	0.0	0.0	1
Os4530.POR.1.pan1019908	0.25	0	0.0	0.0	1
Os4530.POR.1.pan1019909	0.25	0	0.0	0.0	1
Os4530.POR.1.pan1019910	0.25	0	0.0	0.0	1
Os4530.POR.1.pan1019911	0.25	0	0.0	0.0	1
Os4530.POR.1.pan1019912	0.25	0	0.0	0.0	1
Os4530.POR.1.pan1019913	0.25	0	0.0	0.0	1
Os4530.POR.1.pan1019914	0.25	0	0.0	0.0	1
Os4530.POR.1.pan1019915	0.25	0	0.0	0.0	1
Os4530.POR.1.pan1019916	0.25	0	0.0	0.0	1
Os4530.POR.1.pan1019917	0.25	0	0.0	0.0	1
Os4530.POR.1.pan1019918	0.25	0	0.0	0.0	1
Os4530.POR.1.pan1019919	0.25	0	0.0	0.0	1
Os4530.POR.1.pan1019920	0.25	0	0.0	0.0	1
Os4530.POR.1.pan1019921	0.25	0	0.0	0.0	1
Os4530.POR.1.pan1019922	0.25	0	0.0	0.0	1
Os4530.POR.1.pan1019923	0.25	0	0.0	0.0	1
Os4530.POR.1.pan1019924	0.25	0	0.0	0.0	1
Os4530.POR.1.pan1019925	0.25	0	0.0	0.0	1
Os4530.POR.1.pan1019926	0.25	0	0.0	0.0	1
Os4530.POR.1.pan1019927	0.25	0	0.0	0.0	1
Os4530.POR.1.pan1019928	0.25	0	0.0	0.0	1
Os4530.POR.1.pan1019929	0.25	0	0.0	0.0	1
Os4530.POR.1.pan1019930	0.25	0	0.0	0.0	1
Os4530.POR.1.pan1019931	0.25	0	0.0	0.0	1
Os4530.POR.1.pan1019932	0.25	0	0.0	0.0	1
Os4530.POR.1.pan1019933	0.25	0	0.0	0.0	1
Os4530.POR.1.pan1019934	0.25	0	0.0	0.0	1
Os4530.POR.1.pan1019935	0.25	0	0.0	0.0	1
Os4530.POR.1.pan1019936	0.25	0	0.0	0.0	1
Os4530.POR.1.pan1019937	0.25	0	0.0	0.0	1
Os4530.POR.1.pan1019938	0.25	0	0.0	0.0	1
Os4530.POR.1.pan1019939	0.25	0	0.0	0.0	1
Os4530.POR.1.pan1019940	0.25	0	0.0	0.0	1
Os4530.POR.1.pan1019941	0.25	0	0.0	0.0	1
Os4530.POR.1.pan1019942	0.25	0	0.0	0.0	1
Os4530.POR.1.pan1019943	0.25	0	0.0	0.0	1
Os4530.POR.1.pan1019944	0.25	0	0.0	0.0	1
Os4530.POR.1.pan1019945	0.25	0	0.0	0.0	1
Os4530.POR.1.pan1019946	0.25	0	0.0	0.0	1
Os4530.POR.1.pan1019947	0.25	0	0.0	0.0	1
Os4530.POR.1.pan1019948	0.25	0	0.0	0.0	1
Os4530.POR.1.pan1019949	0.25	0	0.0	0.0	1
Os4530.POR.1.pan1019950	0.25	0	0.0	0.0	1
Os4530.POR.1.pan1019951	0.25	0	0.0	0.0	1
Os4530.POR.1.pan1019952	0.25	0	0.0	0.0	1
Os4530.POR.1.pan1019953	0.25	0	0.0	0.0	1
Os4530.POR.1.pan1019954	0.25	0	0.0	0.0	1
Os4530.POR.1.pan1019955	0.25	0	0.0	0.0	1
Os4530.POR.1.pan1019956	0.25	0	0.0	0.0	1
Os4530.POR.1.pan1019957	0.25	0	0.0	0.0	1
Os4530.POR.1.pan1019958	0.25	0	0.0	0.0	1
Os4530.POR.1.pan1019959	0.25	0	0.0	0.0	1
Os4530.POR.1.pan1019960	0.25	0	0.0	0.0	1
Os4530.POR.1.pan1019961	0.25	0	0.0	0.0	1
Os4530.POR.1.pan1019962	0.25	0	0.0	0.0	1
Os4530.POR.1.pan1019963	0.25	0	0.0	0.0	1
Os4530.POR.1.pan1019964	0.25	0	0.0	0.0	1
Os4530.POR.1.pan1019965	0.25	0	0.0	0.0	1
Os4530.POR.1.pan1019966	0.25	0	0.0	0.0	1
Os4530.POR.1.pan1019967	0.25	0	0.0	0.0	1
Os4530.POR.1.pan1019968	0.25	0	0.0	0.0	1
Os4530.POR.1.pan1019969	0.25	0	0.0	0.0	1
Os4530.POR.1.pan1019970	0.25	0	0.0	0.0	1
Os4530.POR.1.pan1019971	0.25	0	0.0	0.0	1
Os4530.POR.1.pan1019972	0.25	0	0.0	0.0	1
Os4530.POR.1.pan1019973	0.25	0	0.0	0.0	1
Os4530.POR.1.pan1019974	0.25	0	0.0	0.0	1
Os4530.POR.1.pan1019975	0.25	0	0.0	0.0	1
Os4530.POR.1.pan1019976	0.25	0	0.0	0.0	1
Os4530.POR.1.pan1019977	0.25	0	0.0	0.0	1
Os4530.POR.1.pan1019978	0.25	0	0.0	0.0	1
Os4530.POR.1.pan1019979	0.25	0	0.0	0.0	1
Os4530.POR.1.pan1019980	0.25	0	0.0	0.0	1
Os4530.POR.1.pan1019981	0.25	0	0.0	0.0	1
Os4530.POR.1.pan1019982	0.25	0	0.0	0.0	1
Os4530.POR.1.pan1019983	0.25	0	0.0	0.0	1
Os4530.POR.1.pan1019984	0.25	0	0.0	0.0	1
Os4530.POR.1.pan1019985	0.25	0	0.0	0.0	1
Os4530.POR.1.pan1019986	0.25	0	0.0	0.0	1
Os4530.POR.1.pan1019987	0.25	0	0.0	0.0	1
Os4530.POR.1.pan1019988	0.25	0	0.0	0.0	1
Os4530.POR.1.pan1019989	0.25	0	0.0	0.0	1
Os4530.POR.1.pan1019990	0.25	0	0.0	0.0	1
Os4530.POR.1.pan1019991	0.25	0	0.0	0.0	1
Os4530.POR.1.pan1019992	0.25	0	0.0	0.0	1
Os4530.POR.1.pan1019993	0.25	0	0.0	0.0	1
Os4530.POR.1.pan1019994	0.25	0	0.0	0.0	1
Os4530.POR.1.pan1019995	0.25	0	0.0	0.0	1
Os4530.POR.1.pan1019996	0.25	0	0.0	0.0	1
Os4530.POR.1.pan1019997	0.25	0	0.0	0.0	1
Os4530.POR.1.pan1019998	0.25	0	0.0	0.0	1
Os4530.POR.1.pan1019999	0.25	0	0.0	0.0	1
Os4530.POR.1.pan1020000	0.25	0	0.0	0.0	1
Os4530.POR.1.pan1020001	0.25	0	0.0	0.0	1
Os4530.POR.1.pan1020002	0.25	0	0.0	0.0	1
Os4530.POR.1.pan1020003	0.25	0	0.0	0.0	1
Os4530.POR.1.pan1020004	0.25	0	0.0	0.0	1
Os4530.POR.1.pan1020005	0.25	0	0.0	0.0	1
Os4530.POR.1.pan1020006	0.25	0	0.0	0.0	1
Os4530.POR.1.pan1020007	0.25	0	0.0	0.0	1
Os4530.POR.1.pan1020008	0.25	0	0.0	0.0	1
Os4530.POR.1.pan1020009	0.25	0	0.0	0.0	1
Os4530.POR.1.pan1020010	0.25	0	0.0	0.0	1
Os4530.POR.1.pan1020011	0.25	0	0.0	0.0	1
Os4530.POR.1.pan1020012	0.25	0	0.0	0.0	1
Os4530.POR.1.pan1020013	0.25	0	0.0	0.0	1
Os4530.POR.1.pan1020014	0.25	0	0.0	0.0	1
Os4530.POR.1.pan1020015	0.25	0	0.0	0.0	1
Os4530.POR.1.pan1020016	0.25	0	0.0	0.0	1
Os4530.POR.1.pan1020017	0.25	0	0.0	0.0	1
Os4530.POR.1.pan1020018	0.25	0	0.0	0.0	1
Os4530.POR.1.pan1020019	0.25	0	0.0	0.0	1
Os4530.POR.1.pan1020020	0.25	0	0.0	0.0	1
Os4530.POR.1.pan1020021	0.25	0	0.0	0.0	1
Os4530.POR.1.pan1020022	0.25	0	0.0	0.0	1
Os4530.POR.1.pan1020023	0.25	0	0.0	0.0	1
Os4530.POR.1.pan1020024	0.25	0	0.0	0.0	1
Os4530.POR.1.pan1020025	0.25	0	0.0	0.0	1
Os4530.POR.1.pan1020026	0.25	0	0.0	0.0	1
Os4530.POR.1.pan1020027	0.25	0	0.0	0.0	1
Os4530.POR.1.pan1020028	0.25	0	0.0	0.0	1
Os4530.POR.1.pan1020029	0.25	0	0.0	0.0	1
Os4530.POR.1.pan1020030	0.25	0	0.0	0.0	1
Os4530.POR.1.pan1020031	0.25	0	0.0	0.0	1
Os4530.POR.1.pan1020032	0.25	0	0.0	0.0	1
Os4530.POR.1.pan1020033	0.25	0	0.0	0.0	1
Os4530.POR.1.pan1020034	0.25	0	0.0	0.0	1
Os4530.POR.1.pan1020035	0.25	0	0.0	0.0	1
Os4530.POR.1.pan1020036	0.25	0	0.0	0.0	1
Os4530.POR.1.pan1020037	0.25	0	0.0	0.0	1
Os4530.POR.1.pan1020038	0.25	0	0.0	0.0	1
Os4530.POR.1.pan1020039	0.25	0	0.0	0.0	1
Os4530.POR.1.pan1020040	0.25	0	0.0	0.0	1
Os4530.POR.1.pan1020041	0.25	0	0.0	0.0	1
Os4530.POR.1.pan1020042	0.25	0	0.0	0.0	1
Os4530.POR.1.pan1020043	0.25	0	0.0	0.0	1
Os4530.POR.1.pan1020044	0.25	0	0.0	0.0	1
Os4530.POR.1.pan1020045	0.25	0	0.0	0.0	1
Os4530.POR.1.pan1020046	0.25	0	0.0	0.0	1
Os4530.POR.1.pan1020047	0.25	0	0.0	0.0	1
Os4530.POR.1.pan1020048	0.25	0	0.0	0.0	1
Os4530.POR.1.pan1020049	0.25	0	0.0	0.0	1
Os4530.POR.1.pan1020050	0.25	0	0.0	0.0	1
Os4530.POR.1.pan1020051	0.25	0	0.0	0.0	1
Os4530.POR.1.pan1020052	0.25	0	0.0	0.0	1
Os4530.POR.1.pan1020053	0.25	0	0.0	0.0	1
Os4530.POR.1.pan1020054	0.25	0	0.0	0.0	1
Os4530.POR.1.pan1020055	0.25	0	0.0	0.0	1
Os4530.POR.1.pan1020056	0.25	0	0.0	0.0	1
Os4530.POR.1.pan1020057	0.25	0	0.0	0.0	1
Os4530.POR.1.pan1020058	0.25	0	0.0	0.0	1
Os4530.POR.1.pan1020059	0.25	0	0.0	0.0	1
Os4530.POR.1.pan1020060	0.25	0	0.0	0.0	1
Os4530.POR.1.pan1020061	0.25	0	0.0	0.0	1
Os4530.POR.1.pan1020062	0.25	0	0.0	0.0	1
Os4530.POR.1.pan1020063	0.25	0	0.0	0.0	1
Os4530.POR.1.pan1020064	0.25	0	0.0	0.0	1
Os4530.POR.1.pan1020065	0.25	0	0.0	0.0	1
Os4530.POR.1.pan1020066	0.25	0	0.0	0.0	1
Os4530.POR.1.pan1020067	0.25	0	0.0	0.0	1
Os4530.POR.1.pan1020068	0.25	0	0.0	0.0	1
Os4530.POR.1.pan1020069	0.25	0	0.0	0.0	1
Os4530.POR.1.pan1020070	0.25	0	0.0	0.0	1
Os4530.POR.1.pan1020071	0.25	0	0.0	0.0	1
Os4530.POR.1.pan1020072	0.25	0	0.0	0.0	1
Os4530.POR.1.pan1020073	0.25	0	0.0	0.0	1
Os4530.POR.1.pan1020074	0.25	0	0.0	0.0	1
Os4530.POR.1.pan1020075	0.25	0	0.0	0.0	1
Os4530.POR.1.pan1020076	0.25	0	0.0	0.0	1
Os4530.POR.1.pan1020077	0.25	0	0.0	0.0	1
Os4530.POR.1.pan1020078	0.25	0	0.0	0.0	1
Os4530.POR.1.pan1020079	0.25	0	0.0	0.0	1
Os4530.POR.1.pan1020080	0.25	0	0.0	0.0	1
Os4530.POR.1.pan1020081	0.25	0	0.0	0.0	1
Os4530.POR.1.pan1020082	0.25	0	0.0	0.0	1
Os4530.POR.1.pan1020083	0.25	0	0.0	0.0	1
Os4530.POR.1.pan1020084	0.25	0	0.0	0.0	1
Os4530.POR.1.pan1020085	0.25	0	0.0	0.0	1
Os4530.POR.1.pan1020086	0.25	0	0.0	0.0	1
Os4530.POR.1.pan1020087	0.25	0	0.0	0.0	1
Os4530.POR.1.pan1020088	0.25	0	0.0	0.0	1
Os4530.POR.1.pan1020089	0.25	0	0.0	0.0	1
Os4530.POR.1.pan1020090	0.25	0	0.0	0.0	1
Os4530.POR.1.pan1020091	0.25	0	0.0	0.0	1
Os4530.POR.1.pan1020092	0.25	0	0.0	0.0	1
Os4530.POR.1.pan1020093	0.25	0	0.0	0.0	1
Os4530.POR.1.pan1020094	0.25	0	0.0	0.0	1
Os4530.POR.1.pan1020095	0.25	0	0.0	0.0	1
Os4530.POR.1.pan1020096	0.25	0	0.0	0.0	1
Os4530.POR.1.pan1020097	0.25	0	0.0	0.0	1
Os4530.POR.1.pan1020098	0.25	0	0.0	0.0	1
Os4530.POR.1.pan1020099	0.25	0	0.0	0.0	1
Os4530.POR.1.pan1020100	0.25	0	0.0	0.0	1
Os4530.POR.1.pan1020101	0.25	0	0.0	0.0	1
Os4530.POR.1.pan1020102	0.25	0	0.0	0.0	1
Os4530.POR.1.pan1020103	0.25	0	0.0	0.0	1
Os4530.POR.1.pan1020104	0.25	0	0.0	0.0	1
Os4530.POR.1.pan1020105	0.25	0	0.0	0.0	1
Os4530.POR.1.pan1020106	0.25	0	0.0	0.0	1
Os4530.POR.1.pan1020107	0.25	0	0.0	0.0	1
Os4530.POR.1.pan1020108	0.25	0	0.0	0.0	1
Os4530.POR.1.pan1020109	0.25	0	0.0	0.0	1
Os4530.POR.1.pan1020110	0.25	0	0.0	0.0	1
Os4530.POR.1.pan1020111	0.25	0	0.0	0.0	1
Os4530.POR.1.pan1020112	0.25	0	0.0	0.0	1
Os4530.POR.1.pan1020113	0.25	0	0.0	0.0	1
Os4530.POR.1.pan1020114	0.25	0	0.0	0.0	1
Os4530.POR.1.pan1020115	0.25	0	0.0	0.0	1
Os4530.POR.1.pan1020116	0.25	0	0.0	0.0	1
Os4530.POR.1.pan1020117	0.25	0	0.0	0.0	1
Os4530.POR.1.pan1020118	0.25	0	0.0	0.0	1
Os4530.POR.1.pan1020119	0.25	0	0.0	0.0	1
Os4530.POR.1.pan1020120	0.25	0	0.0	0.0	1
Os4530.POR.1.pan1020121	0.25	0	0.0	0.0	1
Os4530.POR.1.pan1020122	0.25	0	0.0	0.0	1
Os4530.POR.1.pan1020123	0.25	0	0.0	0.0	1
Os4530.POR.1.pan1020124	0.25	0	0.0	0.0	1
Os4530.POR.1.pan1020125	0.25	0	0.0	0.0	1
Os4530.POR.1.pan1020126	0.25	0	0.0	0.0	1
Os4530.POR.1.pan1020127	0.25	0	0.0	0.0	1
Os4530.POR.1.pan1020128	0.25	0	0.0	0.0	1
Os4530.POR.1.pan1020129	0.25	0	0.0	0.0	1
Os4530.POR.1.pan1020130	0.25	0	0.0	0.0	1
Os4530.POR.1.pan1020131	0.25	0	0.0	0.0	1
Os4530.POR.1.pan1020132	0.25	0	0.0	0.0	1
Os4530.POR.1.pan1020133	0.25	0	0.0	0.0	1
Os4530.POR.1.pan1020134	0.25	0	0.0	0.0	1
Os4530.POR.1.pan1020135	0.25	0	0.0	0.0	1
Os4530.POR.1.pan1020136	0.25	0	0.0	0.0	1
Os4530.POR.1.pan1020137	0.25	0	0.0	0.0	1
Os4530.POR.1.pan1020138	0.25	0	0.0	0.0	1
Os4530.POR.1.pan1020139	0.25	0	0.0	0.0	1
Os4530.POR.1.pan1020140	0.25	0	0.0	0.0	1
Os4530.POR.1.pan1020141	0.25	0	0.0	0.0	1
Os4530.POR.1.pan1020142	0.25	0	0.0	0.0	1
Os4530.POR.1.pan1020143	0.25	0	0.0	0.0	1
Os4530.POR.1.pan1020144	0.25	0	0.0	0.0	1
Os4530.POR.1.pan1020145	0.25	0	0.0	0.0	1
Os4530.POR.1.pan1020146	0.25	0	0.0	0.0	1
Os4530.POR.1.pan1020147	0.25	0	0.0	0.0	1
Os4530.POR.1.pan1020148	0.25	0	0.0	0.0	1
Os4530.POR.1.pan1020149	0.25	0	0.0	0.0	1
Os4530.POR.1.pan1020150	0.25	0	0.0	0.0	1
Os4530.POR.1.pan1020151	0.25	0	0.0	0.0	1
Os4530.POR.1.pan1020152	0.25	0	0.0	0.0	1
Os4530.POR.1.pan1020153	0.25	0	0.0	0.0	1
Os4530.POR.1.pan1020154	0.25	0	0.0	0.0	1
Os4530.POR.1.pan1020155	0.25	0	0.0	0.0	1
Os4530.POR.1.pan1020156	0.25	0	0.0	0.0	1
Os4530.POR.1.pan1020157	0.25	0	0.0	0.0	1
Os4530.POR.1.pan1020158	0.25	0	0.0	0.0	1
Os4530.POR.1.pan1020159	0.25	0	0.0	0.0	1
Os4530.POR.1.pan1020160	0.25	0	0.0	0.0	1
Os4530.POR.1.pan1020161	0.25	0	0.0	0.0	1
Os4530.POR.1.pan1020162	0.25	0	0.0	0.0	1
Os4530.POR.1.pan1020163	0.25	0	0.0	0.0	1
Os4530.POR.1.pan1020164	0.25	0	0.0	0.0	1
Os4530.POR.1.pan1020165	0.25	0	0.0	0.0	1
Os4530.POR.1.pan1020166	0.25	0	0.0	0.0	1
Os4530.POR.1.pan1020167	0.25	0	0.0	0.0	1
Os4530.POR.1.pan1020168	0.25	0	0.0	0.0	1
Os4530.POR.1.pan1020169	0.25	0	0.0	0.0	1
Os4530.POR.1.pan1020170	0.25	0	0.0	0.0	1
Os4530.POR.1.pan1020171	0.25	0	0.0	0.0	1
Os4530.POR.1.pan1020172	0.25	0	0.0	0.0	1
Os4530.POR.1.pan1020173	0.25	0	0.0	0.0	1
Os4530.POR.1.pan1020174	0.25	0	0.0	0.0	1
Os4530.POR.1.pan1020175	0.25	0	0.0	0.0	1
Os4530.POR.1.pan1020176	0.25	0	0.0	0.0	1
Os4530.POR.1.pan1020177	0.25	0	0.0	0.0	1
Os4530.POR.1.pan1020178	0.25	0	0.0	0.0	1
Os4530.POR.1.pan1020179	0.25	0	0.0	0.0	1
Os4530.POR.1.pan1020180	0.25	0	0.0	0.0	1
Os4530.POR.1.pan1020181	0.25	0	0.0	0.0	1
Os4530.POR.1.pan1020182	0.25	0	0.0	0.0	1
Os4530.POR.1.pan1020183	0.25	0	0.0	0.0	1
Os4530.POR.1.pan1020184	0.25	0	0.0	0.0	1
Os4530.POR.1.pan1020185	0.25	0	0.0	0.0	1
Os4530.POR.1.pan1020186	0.25	0	0.0	0.0	1
Os4530.POR.1.pan1020187	0.25	0	0.0	0.0	1
Os4530.POR.1.pan1020188	0.25	0	0.0	0.0	1
Os4530.POR.1.pan1020189	0.25	0	0.0	0.0	1
Os4530.POR.1.pan1020190	0.25	0	0.0	0.0	1
Os4530.POR.1.pan1020191	0.25	0	0.0	0.0	1
Os4530.POR.1.pan1020192	0.25	0	0.0	0.0	1
Os4530.POR.1.pan1020193	0.25	0	0.0	0.0	1
Os4530.POR.1.pan1020194	0.25	0	0.0	0.0	1
Os4530.POR.1.pan1020195	0.25	0	0.0	0.0	1
Os4530.POR.1.pan1020196	0.25	0	0.0	0.0	1
Os4530.POR.1.pan1020197	0.25	0	0.0	0.0	1
Os4530.POR.1.pan1020198	0.25	0	0.0	0.0	1
Os4530.POR.1.pan1020199	0.25	0	0.0	0.0	1
Os4530.POR.1.pan1020200	0.25	0	0.0	0.0	1
Os4530.POR.1.pan1020201	0.25	0	0.0	0.0	1
Os4530.POR.1.pan1020202	0.25	0	0.0	0.0	1
Os4530.POR.1.pan1020203	0.25	0	0.0	0.0	1
Os4530.POR.1.pan1020204	0.25	0	0.0	0.0	1
Os4530.POR.1.pan1020205	0.25	0	0.0	0.0	1
Os4530.POR.1.pan1020206	0.25	0	0.0	0.0	1
Os4530.POR.1.pan1020207	0.25	0	0.0	0.0	1
Os4530.POR.1.pan1020208	0.25	0	0.0	0.0	1
Os4530.POR.1.pan1020209	0.25	0	0.0	0.0	1
Os4530.POR.1.pan1020210	0.25	0	0.0	0.0	1
Os4530.POR.1.pan1020211	0.25	0	0.0	0.0	1
Os4530.POR.1.pan1020212	0.25	0	0.0	0.0	1
Os4530.POR.1.pan1020213	0.25	0	0.0	0.0	1
Os4530.POR.1.pan1020214	0.25	0	0.0	0.0	1
Os4530.POR.1.pan1020215	0.25	0	0.0	0.0	1
Os4530.POR.1.pan1020216	0.25	0	0.0	0.0	1
Os4530.POR.1.pan1020217	0.25	0	0.0	0.0	1
Os4530.POR.1.pan1020218	0.25	0	0.0	0.0	1
Os4530.POR.1.pan1020219	0.25	0	0.0	0.0	1
Os4530.POR.1.pan1020220	0.25	0	0.0	0.0	1
Os4530.POR.1.pan1020221	0.25	0	0.0	0.0	1
Os4530.POR.1.pan1020222	0.25	0	0.0	0.0	1
Os4530.POR.1.pan1020223	0.25	0	0.0	0.0	1
Os4530.POR.1.pan1020224	0.25	0	0.0	0.0	1
Os4530.POR.1.pan1020225	0.25	0	0.0	0.0	1
Os4530.POR.1.pan1020226	0.25	0	0.0	0.0	1
Os4530.POR.1.pan1020227	0.25	0	0.0	0.0	1
Os4530.POR.1.pan1020228	0.25	0	0.0	0.0	1
Os4530.POR.1.pan1020229	0.25	0	0.0	0.0	1
Os4530.POR.1.pan1020230	0.25	0	0.0	0.0	1
Os4530.POR.1.pan1020231	0.25	0	0.0	0.0	1
Os4530.POR.1.pan1020232	0.25	0	0.0	0.0	1
Os4530.POR.1.pan1020233	0.25	0	0.0	0.0	1
Os4530.POR.1.pan1020234	0.25	0	0.0	0.0	1
Os4530.POR.1.pan1020235	0.25	0	0.0	0.0	1
Os4530.POR.1.pan1020236	0.25	0	0.0	0.0	1
Os4530.POR.1.pan1020237	0.25	0	0.0	0.0	1
Os4530.POR.1.pan1020238	0.25	0	0.0	0.0	1
Os4530.POR.1.pan1020239	0.25	0	0.0	0.0	1
Os4530.POR.1.pan1020240	0.25	0	0.0	0.0	1
Os4530.POR.1.pan1020241	0.25	0	0.0	0.0	1
Os4530.POR.1.pan1020242	0.25	0	0.0	0.0	1
Os4530.POR.1.pan1020243	0.25	0	0.0	0.0	1
Os4530.POR.1.pan1020244	0.25	0	0.0	0.0	1
Os4530.POR.1.pan1020245	0.25	0	0.0	0.0	1
Os4530.POR.1.pan1020246	0.25	0	0.0	0.0	1
Os4530.POR.1.pan1020247	0.25	0	0.0	0.0	1
Os4530.POR.1.pan1020248	0.25	0	0.0	0.0	1
Os4530.POR.1.pan1020249	0.25	0	0.0	0.0	1
Os4530.POR.1.pan1020250	0.25	0	0.0	0.0	1
Os4530.POR.1.pan1020251	0.25	0	0.0	0.0	1
Os4530.POR.1.pan1020252	0.25	0	0.0	0.0	1
Os4530.POR.1.pan1020253	0.25	0	0.0	0.0	1
Os4530.POR.1.pan1020254	0.25	0	0.0	0.0	1
Os4530.POR.1.pan1020255	0.25	0	0.0	0.0	1
Os4530.POR.1.pan1020256	0.25	0	0.0	0.0	1
Os4530.POR.1.pan1020257	0.25	0	0.0	0.0	1
Os4530.POR.1.pan1020258	0.25	0	0.0	0.0	1
Os4530.POR.1.pan1020259	0.25	0	0.0	0.0	1
Os4530.POR.1.pan1020260	0.25	0	0.0	0.0	1
Os4530.POR.1.pan1020261	0.25	0	0.0	0.0	1
Os4530.POR.1.pan1020262	0.25	0	0.0	0.0	1
Os4530.POR.1.pan1020263	0.25	0	0.0	0.0	1
Os4530.POR.1.pan1020264	0.25	0	0.0	0.0	1
Os4530.POR.1.pan1020265	0.25	0	0.0	0.0	1
Os4530.POR.1.pan1020266	0.25	0	0.0	0.0	1
Os4530.POR.1.pan1020267	0.25	0	0.0	0.0	1
Os4530.POR.1.pan1020268	0.25	0	0.0	0.0	1
Os4530.POR.1.pan1020269	0.25	0	0.0	0.0	1
Os4530.POR.1.pan1020270	0.25	0	0.0	0.0	1
Os4530.POR.1.pan1020271	0.25	0	0.0	0.0	1
Os4530.POR.1.pan1020272	0.25	0	0.0	0.0	1
Os4530.POR.1.pan1020273	0.25	0	0.0	0.0	1
Os4530.POR.1.pan1020274	0.25	0	0.0	0.0	1
Os4530.POR.1.pan1020275	0.25	0	0.0	0.0	1
Os4530.POR.1.pan1020276	0.25	0	0.0	0.0	1
Os4530.POR.1.pan1020277	0.25	0	0.0	0.0	1
Os4530.POR.1.pan1020278	0.25	0	0.0	0.0	1
Os4530.POR.1.pan1020279	0.25	0	0.0	0.0	1
Os4530.POR.1.pan1020280	0.25	0	0.0	0.0	1
Os4530.POR.1.pan1020281	0.25	0	0.0	0.0	1
Os4530.POR.1.pan1020282	0.25	0	0.0	0.0	1
Os4530.POR.1.pan1020283	0.25	0	0.0	0.0	1
Os4530.POR.1.pan1020284	0.25	0	0.0	0.0	1
Os4530.POR.1.pan1020285	0.25	0	0.0	0.0	1
Os4530.POR.1.pan1020286	0.25	0	0.0	0.0	1
Os4530.POR.1.pan1020287	0.25	0	0.0	0.0	1
Os4530.POR.1.pan1020288	0.25	0	0.0	0.0	1
Os4530.POR.1.pan1020289	0.25	0	0.0	0.0	1
Os4530.POR.1.pan1020290	0.25	0	0.0	0.0	1
Os4530.POR.1.pan1020291	0.25	0	0.0	0.0	1
Os4530.POR.1.pan1020292	0.25	0	0.0	0.0	1
Os4530.POR.1.pan1020293	0.25	0	0.0	0.0	1
Os4530.POR.1.pan1020294	0.25	0	0.0	0.0	1
Os4530.POR.1.pan1020295	0.25	0	0.0	0.0	1
Os4530.POR.1.pan1020296	0.25	0	0.0	0.0	1
Os4530.POR.1.pan1020297	0.25	0	0.0	0.0	1
Os4530.POR.1.pan1020298	0.25	0	0.0	0.0	1
Os4530.POR.1.pan1020299	0.25	0	0.0	0.0	1
Os4530.POR.1.pan1020300	0.25	0	0.0	0.0	1
Os4530.POR.1.pan1020301	0.25	0	0.0	0.0	1
Os4530.POR.1.pan1020302	0.25	0	0.0	0.0	1
Os4530.POR.1.pan1020303	0.25	0	0.0	0.0	1
Os4530.POR.1.pan1020304	0.25	0	0.0	0.0	1
Os4530.POR.1.pan1020305	0.25	0	0.0	0.0	1
Os4530.POR.1.pan1020306	0.25	0	0.0	0.0	1
Os4530.POR.1.pan1020307	0.25	0	0.0	0.0	1
Os4530.POR.1.pan1020308	0.25	0	0.0	0.0	1
Os4530.POR.1.pan1020309	0.25	0	0.0	0.0	1
Os4530.POR.1.pan1020310	0.25	0	0.0	0.0	1
Os4530.POR.1.pan1020311	0.25	0	0.0	0.0	1
Os4530.POR.1.pan1020312	0.25	0	0.0	0.0	1
Os4530.POR.1.pan1020313	0.25	0	0.0	0.0	1
Os4530.POR.1.pan1020314	0.25	0	0.0	0.0	1
Os4530.POR.1.pan1020315	0.25	0	0.0	0.0	1
Os4530.POR.1.pan1020316	0.25	0	0.0	0.0	1
Os4530.POR.1.pan1020317	0.25	0	0.0	0.0	1
Os4530.POR.1.pan1020318	0.25	0	0.0	0.0	1
Os4530.POR.1.pan1020319	0.25	0	0.0	0.0	1
Os4530.POR.1.pan1020320	0.25	0	0.0	0.0	1
Os4530.POR.1.pan1020321	0.25	0	0.0	0.0	1
Os4530.POR.1.pan1020322	0.25	0	0.0	0.0	1
Os4530.POR.1.pan1020323	0.25	0	0.0	0.0	1
Os4530.POR.1.pan1020324	0.25	0	0.0	0.0	1
Os4530.POR.1.pan1020325	0.25	0	0.0	0.0	1
Os4530.POR.1.pan1020326	0.25	0	0.0	0.0	1
Os4530.POR.1.pan1020327	0.25	0	0.0	0.0	1
Os4530.POR.1.pan1020328	0.25	0	0.0	0.0	1
Os4530.POR.1.pan1020329	0.25	0	0.0	0.0	1
Os4530.POR.1.pan1020330	0.25	0	0.0	0.0	1
Os4530.POR.1.pan1020331	0.25	0	0.0	0.0	1
Os4530.POR.1.pan1020332	0.25	0	0.0	0.0	1
Os4530.POR.1.pan1020333	0.25	0	0.0	0.0	1
Os4530.POR.1.pan1020334	0.25	0	0.0	0.0	1
Os4530.POR.1.pan1020335	0.25	0	0.0	0.0	1
Os4530.POR.1.pan1020336	0.25	0	0.0	0.0	1
Os4530.POR.1.pan1020337	0.25	0	0.0	0.0	1
Os4530.POR.1.pan1020338	0.25	0	0.0	0.0	1
Os4530.POR.1.pan1020339	0.25	0	0.0	0.0	1
Os4530.POR.1.pan1020340	0.25	0	0.0	0.0	1
Os4530.POR.1.pan1020341	0.25	0	0.0	0.0	1
Os4530.POR.1.pan1020342	0.25	0	0.0	0.0	1
Os4530.POR.1.pan1020343	0.25	0	0.0	0.0	1
Os4530.POR.1.pan1020344	0.25	0	0.0	0.0	1
Os4530.POR.1.pan1020345	0.25	0	0.0	0.0	1
Os4530.POR.1.pan1020346	0.25	0	0.0	0.0	1
Os4530.POR.1.pan1020347	0.25	0	0.0	0.0	1
Os4530.POR.1.pan1020348	0.25	0	0.0	0.0	1
Os4530.POR.1.pan1020349	0.25	0	0.0	0.0	1
Os4530.POR.1.pan1020350	0.25	0	0.0	0.0	1
Os4530.POR.1.pan1020351	0.25	0	0.0	0.0	1
Os4530.POR.1.pan1020352	0.25	0	0.0	0.0	1
Os4530.POR.1.pan1020353	0.25	0	0.0	0.0	1
Os4530.POR.1.pan1020354	0.25	0	0.0	0.0	1
Os4530.POR.1.pan1020355	0.25	0	0.0	0.0	1
Os4530.POR.1.pan1020356	0.25	0	0.0	0.0	1
Os4530.POR.1.pan1020357	0.25	0	0.0	0.0	1
Os4530.POR.1.pan1020358	0.25	0	0.0	0.0	1
Os4530.POR.1.pan1020359	0.25	0	0.0	0.0	1
Os4530.POR.1.pan1020360	0.25	0	0.0	0.0	1
Os4530.POR.1.pan1020361	0.25	0	0.0	0.0	1
Os4530.POR.1.pan1020362	0.25	0	0.0	0.0	1
Os4530.POR.1.pan1020363	0.25	0	0.0	0.0	1
Os4530.POR.1.pan1020364	0.25	0	0.0	0.0	1
Os4530.POR.1.pan1020365	0.25	0	0.0	0.0	1
Os4530.POR.1.pan1020366	0.25	0	0.0	0.0	1
Os4530.POR.1.pan1020367	0.25	0	0.0	0.0	1
Os4530.POR.1.pan1020368	0.25	0	0.0	0.0	1
Os4530.POR.1.pan1020369	0.25	0	0.0	0.0	1
Os4530.POR.1.pan1020370	0.25	0	0.0	0.0	1
Os4530.POR.1.pan1020371	0.25	0	0.0	0.0	1
Os4530.POR.1.pan1020372	0.25	0	0.0	0.0	1
Os4530.POR.1.pan1020373	0.25	0	0.0	0.0	1
Os4530.POR.1.pan1020374	0.25	0	0.0	0.0	1
Os4530.POR.1.pan1020375	0.25	0	0.0	0.0	1
Os4530.POR.1.pan1020376	0.25	0	0.0	0.0	1
Os4530.POR.1.pan1020377	0.25	0	0.0	0.0	1
Os4530.POR.1.pan1020378	0.25	0	0.0	0.0	1
Os4530.POR.1.pan1020379	0.25	0	0.0	0.0	1
Os4530.POR.1.pan1020380	0.25	0	0.0	0.0	1
Os4530.POR.1.pan1020381	0.25	0	0.0	0.0	1
Os4530.POR.1.pan1020382	0.25	0	0.0	0.0	1
Os4530.POR.1.pan1020383	0.25	0	0.0	0.0	1
Os4530.POR.1.pan1020384	0.25	0	0.0	0.0	1
Os4530.POR.1.pan1020385	0.25	0	0.0	0.0	1
Os4530.POR.1.pan1020386	0.25	0	0.0	0.0	1
Os4530.POR.1.pan1020387	0.25	0	0.0	0.0	1
Os4530.POR.1.pan1020388	0.25	0	0.0	0.0	1
Os4530.POR.1.pan1020389	0.25	0	0.0	0.0	1
Os4530.POR.1.pan1020390	0.25	0	0.0	0.0	1
Os4530.POR.1.pan1020391	0.25	0	0.0	0.0	1
Os4530.POR.1.pan1020392	0.25	0	0.0	0.0	1
Os4530.POR.1.pan1020393	0.25	0	0.0	0.0	1
Os4530.POR.1.pan1020394	0.25	0	0.0	0.0	1
Os4530.POR.1.pan1020395	0.25	0	0.0	0.0	1
Os4530.POR.1.pan1020396	0.25	0	0.0	0.0	1
Os4530.POR.1.pan1020397	0.25	0	0.0	0.0	1
Os4530.POR.1.pan1020398	0.25	0	0.0	0.0	1
Os4530.POR.1.pan1020399	0.25	0	0.0	0.0	1
Os4530.POR.1.pan1020400	0.25	0	0.0	0.0	1
Os4530.POR.1.pan1020401	0.25	0	0.0	0.0	1
Os4530.POR.1.pan1020402	0.25	0	0.0	0.0	1
Os4530.POR.1.pan1020403	0.25	0	0.0	0.0	1
Os4530.POR.1.pan1020404	0.25	0	0.0	0.0	1
Os4530.POR.1.pan1020405	0.25	0	0.0	0.0	1
Os4530.POR.1.pan1020406	0.25	0	0.0	0.0	1
Os4530.POR.1.pan1020407	0.25	0	0.0	0.0	1
Os4530.POR.1.pan1020408	0.25	0	0.0	0.0	1
Os4530.POR.1.pan1020409	0.25	0	0.0	0.0	1
Os4530.POR.1.pan1020410	0.25	0	0.0	0.0	1
Os4530.POR.1.pan1020411	0.25	0	0.0	0.0	1
Os4530.POR.1.pan1020412	0.25	0	0.0	0.0	1
Os4530.POR.1.pan1020413	0.25	0	0.0	0.0	1
Os4530.POR.1.pan1020414	0.25	0	0.0	0.0	1
Os4530.POR.1.pan1020415	0.25	0	0.0	0.0	1
Os4530.POR.1.pan1020416	0.25	0	0.0	0.0	1
Os4530.POR.1.pan1020417	0.25	0	0.0	0.0	1
Os4530.POR.1.pan1020418	0.25	0	0.0	0.0	1
Os4530.POR.1.pan1020419	0.25	0	0.0	0.0	1
Os4530.POR.1.pan1020420	0.25	0	0.0	0.0	1
Os4530.POR.1.pan1020421	0.25	0	0.0	0.0	1
Os4530.POR.1.pan1020422	0.25	0	0.0	0.0	1
Os4530.POR.1.pan1020423	0.25	0	0.0	0.0	1
Os4530.POR.1.pan1020424	0.25	0	0.0	0.0	1
Os4530.POR.1.pan1020425	0.25	0	0.0	0.0	1
Os4530.POR.1.pan1020426	0.25	0	0.0	0.0	1
Os4530.POR.1.pan1020427	0.25	0	0.0	0.0	1
Os4530.POR.1.pan1020428	0.25	0	0.0	0.0	1
Os4530.POR.1.pan1020429	0.25	0	0.0	0.0	1
Os4530.POR.1.pan1020430	0.25	0	0.0	0.0	1
Os4530.POR.1.pan1020431	0.25	0	0.0	0.0	1
Os4530.POR.1.pan1020432	0.25	0	0.0	0.0	1
Os4530.POR.1.pan1020433	0.25	0	0.0	0.0	1
Os4530.POR.1.pan1020434	0.25	0	0.0	0.0	1
Os4530.POR.1.pan1020435	0.25	0	0.0	0.0	1
Os4530.POR.1.pan1020436	0.25	0	0.0	0.0	1
Os4530.POR.1.pan1020437	0.25	0	0.0	0.0	1
Os4530.POR.1.pan1020438	0.25	0	0.0	0.0	1
Os4530.POR.1.pan1020439	0.25	0	0.0	0.0	1
Os4530.POR.1.pan1020440	0.25	0	0.0	0.0	1
Os4530.POR.1.pan1020441	0.25	0	0.0	0.0	1
Os4530.POR.1.pan1020442	0.25	0	0.0	0.0	1
Os4530.POR.1.pan1020443	0.25	0	0.0	0.0	1
Os4530.POR.1.pan1020444	0.25	0	0.0	0.0	1
Os4530.POR.1.pan1020445	0.25	0	0.0	0.0	1
Os4530.POR.1.pan1020446	0.25	0	0.0	0.0	1
Os4530.POR.1.pan1020447	0.25	0	0.0	0.0	1
Os4530.POR.1.pan1020448	0.25	0	0.0	0.0	1
Os4530.POR.1.pan1020449	0.25	0	0.0	0.0	1
Os4530.POR.1.pan1020450	0.25	0	0.0	0.0	1
Os4530.POR.1.pan1020451	0.25	0	0.0	0.0	1
Os4530.POR.1.pan1020452	0.25	0	0.0	0.0	1
Os4530.POR.1.pan1020453	0.25	0	0.0	0.0	1
Os4530.POR.1.pan1020454	0.25	0	0.0	0.0	1
Os4530.POR.1.pan1020455	0.25	0	0.0	0.0	1
Os4530.POR.1.pan1020456	0.25	0	0.0	0.0	1
Os4530.POR.1.pan1020457	0.25	0	0.0	0.0	1
Os4530.POR.1.pan1020458	0.25	0	0.0	0.0	1
Os4530.POR.1.pan1020459	0.25	0	0.0	0.0	1
Os4530.POR.1.pan1020460	0.25	0	0.0	0.0	1
Os4530.POR.1.pan1020461	0.25	0	0.0	0.0	1
Os4530.POR.1.pan1020462	0.25	0	0.0	0.0	1
Os4530.POR.1.pan1020463	0.25	0	0.0	0.0	1
Os4530.POR.1.pan1020464	0.25	0	0.0	0.0	1
Os4530.POR.1.pan1020465	0.25	0	0.0	0.0	1
Os4530.POR.1.pan1020466	0.25	0	0.0	0.0	1
Os4530.POR.1.pan1020467	0.25	0	0.0	0.0	1
Os4530.POR.1.pan1020468	0.25	0	0.0	0.0	1
Os4530.POR.1.pan1020469	0.25	0	0.0	0.0	1
Os4530.POR.1.pan1020470	0.25	0	0.0	0.0	1
Os4530.POR.1.pan1020471	0.25	0	0.0	0.0	1
Os4530.POR.1.pan1020472	0.25	0	0.0	0.0	1
Os4530.POR.1.pan1020473	0.25	0	0.0	0.0	1
Os4530.POR.1.pan1020474	0.25	0	0.0	0.0	1
Os4530.POR.1.pan1020475	0.25	0	0.0	0.0	1
Os4530.POR.1.pan1020476	0.25	0	0.0	0.0	1
Os4530.POR.1.pan1020477	0.25	0	0.0	0.0	1
Os4530.POR.1.pan1020478	0.25	0	0.0	0.0	1
Os4530.POR.1.pan1020479	0.25	0	0.0	0.0	1
Os4530.POR.1.pan1020480	0.25	0	0.0	0.0	1
Os4530.POR.1.pan1020481	0.25	0	0.0	0.0	1
Os4530.POR.1.pan1020482	0.25	0	0.0	0.0	1
Os4530.POR.1.pan1020483	0.25	0	0.0	0.0	1
Os4530.POR.1.pan1020484	0.25	0	0.0	0.0	1
Os4530.POR.1.pan1020485	0.25	0	0.0	0.0	1
Os4530.POR.1.pan1020486	0.25	0	0.0	0.0	1
Os4530.POR.1.pan1020487	0.25	0	0.0	0.0	1
Os4530.POR.1.pan1020488	0.25	0	0.0	0.0	1
Os4530.POR.1.pan1020489	0.25	0	0.0	0.0	1
Os4530.POR.1.pan1020490	0.25	0	0.0	0.0	1
Os4530.POR.1.pan1020491	0.25	0	0.0	0.0	1
Os4530.POR.1.pan1020492	0.25	0	0.0	0.0	1
Os4530.POR.1.pan1020493	0.25	0	0.0	0.0	1
Os4530.POR.1.pan1020494	0.25	0	0.0	0.0	1
Os4530.POR.1.pan1020495	0.25	0	0.0	0.0	1
Os4530.POR.1.pan1020496	0.25	0	0.0	0.0	1
Os4530.POR.1.pan1020497	0.25	0	0.0	0.0	1
Os4530.POR.1.pan1020498	0.25	0	0.0	0.0	1
Os4530.POR.1.pan1020499	0.25	0	0.0	0.0	1
Os4530.POR.1.pan1020500	0.25	0	0.0	0.0	1
Os4530.POR.1.pan1020501	0.25	0	0.0	0.0	1
Os4530.POR.1.pan1020502	0.25	0	0.0	0.0	1
Os4530.POR.1.pan1020503	0.25	0	0.0	0.0	1
Os4530.POR.1.pan1020504	0.25	0	0.0	0.0	1
Os4530.POR.1.pan1020505	0.25	0	0.0	0.0	1
Os4530.POR.1.pan1020506	0.25	0	0.0	0.0	1
Os4530.POR.1.pan1020507	0.25	0	0.0	0.0	1
Os4530.POR.1.pan1020508	0.25	0	0.0	0.0	1
Os4530.POR.1.pan1020509	0.25	0	0.0	0.0	1
Os4530.POR.1.pan1020510	0.25	0	0.0	0.0	1
Os4530.POR.1.pan1020511	0.25	0	0.0	0.0	1
Os4530.POR.1.pan1020512	0.25	0	0.0	0.0	1
Os4530.POR.1.pan1020513	0.25	0	0.0	0.0	1
Os4530.POR.1.pan1020514	0.25	0	0.0	0.0	1
Os4530.POR.1.pan1020515	0.25	0	0.0	0.0	1
Os4530.POR.1.pan1020516	0.25	0	0.0	0.0	1
Os4530.POR.1.pan1020517	0.25	0	0.0	0.0	1
Os4530.POR.1.pan1020518	0.25	0	0.0	0.0	1
Os4530.POR.1.pan1020519	0.25	0	0.0	0.0	1
Os4530.POR.1.pan1020520	0.25	0	0.0	0.0	1
Os4530.POR.1.pan1020521	0.25	0	0.0	0.0	1
Os4530.POR.1.pan1020522	0.25	0	0.0	0.0	1
Os4530.POR.1.pan1020523	0.25	0	0.0	0.0	1
Os4530.POR.1.pan1020524	0.25	0	0.0	0.0	1
Os4530.POR.1.pan1020525	0.25	0	0.0	0.0	1
Os4530.POR.1.pan1020526	0.25	0	0.0	0.0	1
Os4530.POR.1.pan1020527	0.25	0	0.0	0.0	1
Os4530.POR.1.pan1020528	0.25	0	0.0	0.0	1
Os4530.POR.1.pan1020529	0.25	0	0.0	0.0	1
Os4530.POR.1.pan1020530	0.25	0	0.0	0.0	1
Os4530.POR.1.pan1020531	0.25	0	0.0	0.0	1
Os4530.POR.1.pan1020532	0.25	0	0.0	0.0	1
Os4530.POR.1.pan1020533	0.25	0	0.0	0.0	1
Os4530.POR.1.pan1020534	0.25	0	0.0	0.0	1
Os4530.POR.1.pan1020535	0.25	0	0.0	0.0	1
Os4530.POR.1.pan1020536	0.25	0	0.0	0.0	1
Os4530.POR.1.pan1020537	0.25	0	0.0	0.0	1
Os4530.POR.1.pan1020538	0.25	0	0.0	0.0	1
Os4530.POR.1.pan1020539	0.25	0	0.0	0.0	1
Os4530.POR.1.pan1020540	0.25	0	0.0	0.0	1
Os4530.POR.1.pan1020541	0.25	0	0.0	0.0	1
Os4530.POR.1.pan1020542	0.25	0	0.0	0.0	1
Os4530.POR.1.pan1020543	0.25	0	0.0	0.0	1
Os4530.POR.1.pan1020544	0.25	0	0.0	0.0	1
Os4530.POR.1.pan1020545	0.25	0	0.0	0.0	1
Os4530.POR.1.pan1020546	0.25	0	0.0	0.0	1
Os4530.POR.1.pan1020547	0.25	0	0.0	0.0	1
Os4530.POR.1.pan1020548	0.25	0	0.0	0.0	1
Os4530.POR.1.pan1020549	0.25	0	0.0	0.0	1
Os4530.POR.1.pan1020550	0.25	0	0.0	0.0	1
Os4530.POR.1.pan1020551	0.25	0	0.0	0.0	1
Os4530.POR.1.pan1020552	0.25	0	0.0	0.0	1
Os4530.POR.1.pan1020553	0.25	0	0.0	0.0	1
Os4530.POR.1.pan1020554	0.25	0	0.0	0.0	1
Os4530.POR.1.pan1020555	0.25	0	0.0	0.0	1
Os4530.POR.1.pan1020556	0.25	0	0.0	0.0	1
Os4530.POR.1.pan1020557	0.25	0	0.0	0.0	1
Os4530.POR.1.pan1020558	0.25	0	0.0	0.0	1
Os4530.POR.1.pan1020559	0.25	0	0.0	0.0	1
Os4530.POR.1.pan1020560	0.25	0	0.0	0.0	1
Os4530.POR.1.pan1020561	0.25	0	0.0	0.0	1
Os4530.POR.1.pan1020562	0.25	0	0.0	0.0	1
Os4530.POR.1.pan1020563	0.25	0	0.0	0.0	1
Os4530.POR.1.pan1020564	0.25	0	0.0	0.0	1
Os4530.POR.1.pan1020565	0.25	0	0.0	0.0	1
Os4530.POR.1.pan1020566	0.25	0	0.0	0.0	1
Os4530.POR.1.pan1020567	0.25	0	0.0	0.0	1
Os4530.POR.1.pan1020568	0.25	0	0.0	0.0	1
Os4530.POR.1.pan1020569	0.25	0	0.0	0.0	1
Os4530.POR.1.pan1020570	0.25	0	0.0	0.0	1
Os4530.POR.1.pan1020571	0.25	0	0.0	0.0	1
Os4530.POR.1.pan1020572	0.25	0	0.0	0.0	1
Os4530.POR.1.pan1020573	0.25	0	0.0	0.0	1
Os4530.POR.1.pan1020574	0.25	0	0.0	0.0	1
Os4530.POR.1.pan1020575	0.25	0	0.0	0.0	1
Os4530.POR.1.pan1020576	0.25	0	0.0	0.0	1
Os4530.POR.1.pan1020577	0.25	0	0.0	0.0	1
Os4530.POR.1.pan1020578	0.25	0	0.0	0.0	1
Os4530.POR.1.pan1020579	0.25	0	0.0	0.0	1
Os4530.POR.1.pan1020580	0.25	0	0.0	0.0	1
Os4530.POR.1.pan1020581	0.25	0	0.0	0.0	1
Os4530.POR.1.pan1020582	0.25	0	0.0	0.0	1
Os4530.POR.1.pan1020583	0.25	0	0.0	0.0	1
Os4530.POR.1.pan1020584	0.25	0	0.0	0.0	1
Os4530.POR.1.pan1020585	0.25	0	0.0	0.0	1
Os4530.POR.1.pan1020586	0.25	0	0.0	0.0	1
Os4530.POR.1.pan1020587	0.25	0	0.0	0.0	1
Os4530.POR.1.pan1020588	0.25	0	0.0	0.0	1
Os4530.POR.1.pan1020589	0.25	0	0.0	0.0	1
Os4530.POR.1.pan1020590	0.25	0	0.0	0.0	1
Os4530.POR.1.pan1020591	0.25	0	0.0	0.0	1
Os4530.POR.1.pan1020592	0.25	0	0.0	0.0	1
Os4530.POR.1.pan1020593	0.25	0	0.0	0.0	1
Os4530.POR.1.pan1020594	0.25	0	0.0	0.0	1
Os4530.POR.1.pan1020595	0.25	0	0.0	0.0	1
Os4530.POR.1.pan1020596	0.25	0	0.0	0.0	1
Os4530.POR.1.pan1020597	0.25	0	0.0	0.0	1
Os4530.POR.1.pan1020598	0.25	0	0.0	0.0	1
Os4530.POR.1.pan1020599	0.25	0	0.0	0.0	1
Os4530.POR.1.pan1020600	0.25	0	0.0	0.0	1
Os4530.POR.1.pan1020601	0.25	0	0.0	0.0	1
Os4530.POR.1.pan1020602	0.25	0	0.0	0.0	1
Os4530.POR.1.pan1020603	0.25	0	0.0	0.0	1
Os4530.POR.1.pan1020604	0.25	0	0.0	0.0	1
Os4530.POR.1.pan1020605	0.25	0	0.0	0.0	1
Os4530.POR.1.pan1020606	0.25	0	0.0	0.0	1
Os4530.POR.1.pan1020607	0.25	0	0.0	0.0	1
Os4530.POR.1.pan1020608	0.25	0	0.0	0.0	1
Os4530.POR.1.pan1020609	0.25	0	0.0	0.0	1
Os4530.POR.1.pan1020610	0.25	0	0.0	0.0	1
Os4530.POR.1.pan1020611	0.25	0	0.0	0.0	1
Os4530.POR.1.pan1020612	0.25	0	0.0	0.0	1
Os4530.POR.1.pan1020613	0.25	0	0.0	0.0	1
Os4530.POR.1.pan1020614	0.25	0	0.0	0.0	1
Os4530.POR.1.pan1020615	0.25	0	0.0	0.0	1
Os4530.POR.1.pan1020616	0.25	0	0.0	0.0	1
Os4530.POR.1.pan1020617	0.25	0	0.0	0.0	1
Os4530.POR.1.pan1020618	0.25	0	0.0	0.0	1
Os4530.POR.1.pan1020619	0.25	0	0.0	0.0	1
Os4530.POR.1.pan1020620	0.25	0	0.0	0.0	1
Os4530.POR.1.pan1020621	0.25	0	0.0	0.0	1
Os4530.POR.1.pan1020622	0.25	0	0.0	0.0	1
Os4530.POR.1.pan1020623	0.25	0	0.0	0.0	1
Os4530.POR.1.pan1020624	0.25	0	0.0	0.0	1
Os4530.POR.1.pan1020625	0.25	0	0.0	0.0	1
Os4530.POR.1.pan1020626	0.25	0	0.0	0.0	1
Os4530.POR.1.pan1020627	0.25	0	0.0	0.0	1
Os4530.POR.1.pan1020628	0.25	0	0.0	0.0	1
Os4530.POR.1.pan1020629	0.25	0	0.0	0.0	1
Os4530.POR.1.pan1020630	0.25	0	0.0	0.0	1
Os4530.POR.1.pan1020631	0.25	0	0.0	0.0	1
Os4530.POR.1.pan1020632	0.25	0	0.0	0.0	1
Os4530.POR.1.pan1020633	0.25	0	0.0	0.0	1
Os4530.POR.1.pan1020634	0.25	0	0.0	0.0	1
Os4530.POR.1.pan1020635	0.25	0	0.0	0.0	1
Os4530.POR.1.pan1020636	0.25	0	0.0	0.0	1
Os4530.POR.1.pan1020637	0.25	0	0.0	0.0	1
Os4530.POR.1.pan1020638	0.25	0	0.0	0.0	1
Os4530.POR.1.pan1020639	0.25	0	0.0	0.0	1
Os4530.POR.1.pan1020640	0.25	0	0.0	0.0	1
Os4530.POR.1.pan1020641	0.25	0	0.0	0.0	1
Os4530.POR.1.pan1020642	0.25	0	0.0	0.0	1
Os4530.POR.1.pan1020643	0.25	0	0.0	0.0	1
Os4530.POR.1.pan1020644	0.25	0	0.0	0.0	1
Os4530.POR.1.pan1020645	0.25	0	0.0	0.0	1
Os4530.POR.1.pan1020646	0.25	0	0.0	0.0	1
Os4530.POR.1.pan1020647	0.25	0	0.0	0.0	1
Os4530.POR.1.pan1020648	0.25	0	0.0	0.0	1
Os4530.POR.1.pan1020649	0.25	0	0.0	0.0	1
Os4530.POR.1.pan1020650	0.25	0	0.0	0.0	1
Os4530.POR.1.pan1020651	0.25	0	0.0	0.0	1
Os4530.POR.1.pan1020652	0.25	0	0.0	0.0	1
Os4530.POR.1.pan1020653	0.25	0	0.0	0.0	1
Os4530.POR.1.pan1020654	0.25	0	0.0	0.0	1
Os4530.POR.1.pan1020655	0.25	0	0.0	0.0	1
Os4530.POR.1.pan1020656	0.25	0	0.0	0.0	1
Os4530.POR.1.pan1020657	0.25	0	0.0	0.0	1
Os4530.POR.1.pan1020658	0.25	0	0.0	0.0	1
Os4530.POR.1.pan1020659	0.25	0	0.0	0.0	1
Os4530.POR.1.pan1020660	0.25	0	0.0	0.0	1
Os4530.POR.1.pan1020661	0.25	0	0.0	0.0	1
Os4530.POR.1.pan1020662	0.25	0	0.0	0.0	1
Os4530.POR.1.pan1020663	0.25	0	0.0	0.0	1
Os4530.POR.1.pan1020664	0.25	0	0.0	0.0	1
Os4530.POR.1.pan1020665	0.25	0	0.0	0.0	1
Os4530.POR.1.pan1020666	0.25	0	0.0	0.0	1
Os4530.POR.1.pan1020667	0.25	0	0.0	0.0	1
Os4530.POR.1.pan1020668	0.25	0	0.0	0.0	1
Os4530.POR.1.pan1020669	0.25	0	0.0	0.0	1
Os4530.POR.1.pan1020670	0.25	0	0.0	0.0	1
Os4530.POR.1.pan1020671	0.25	0	0.0	0.0	1
Os4530.POR.1.pan1020672	0.25	0	0.0	0.0	1
Os4530.POR.1.pan1020673	0.25	0	0.0	0.0	1
Os4530.POR.1.pan1020674	0.25	0	0.0	0.0	1
Os4530.POR.1.pan1020675	0.25	0	0.0	0.0	1
Os4530.POR.1.pan1020676	0.25	0	0.0	0.0	1
Os4530.POR.1.pan1020677	0.25	0	0.0	0.0	1
Os4530.POR.1.pan1020678	0.25	0	0.0	0.0	1
Os4530.POR.1.pan1020679	0.25	0	0.0	0.0	1
Os4530.POR.1.pan1020680	0.25	0	0.0	0.0	1
Os4530.POR.1.pan1020681	0.25	0	0.0	0.0	1
Os4530.POR.1.pan1020682	0.25	0	0.0	0.0	1
Os4530.POR.1.pan1020683	0.25	0	0.0	0.0	1
Os4530.POR.1.pan1020684	0.25	0	0.0	0.0	1
Os4530.POR.1.pan1020685	0.25	0	0.0	0.0	1
Os4530.POR.1.pan1020686	0.25	0	0.0	0.0	1
Os4530.POR.1.pan1020687	0.25	0	0.0	0.0	1
Os4530.POR.1.pan1020688	0.25	0	0.0	0.0	1
Os4530.POR.1.pan1020689	0.25	0	0.0	0.0	1
Os4530.POR.1.pan1020690	0.25	0	0.0	0.0	1
Os4530.POR.1.pan1020691	0.25	0	0.0	0.0	1
Os4530.POR.1.pan1020692	0.25	0	0.0	0.0	1
Os4530.POR.1.pan1020693	0.25	0	0.0	0.0	1
Os4530.POR.1.pan1020694	0.25	0	0.0	0.0	1
Os4530.POR.1.pan1020695	0.25	0	0.0	0.0	1
Os4530.POR.1.pan1020696	0.25	0	0.0	0.0	1
Os4530.POR.1.pan1020697	0.25	0	0.0	0.0	1
Os4530.POR.1.pan1020698	0.25	0	0.0	0.0	1
Os4530.POR.1.pan1020699	0.25	0	0.0	0.0	1
Os4530.POR.1.pan1020700	0.25	0	0.0	0.0	1
Os4530.POR.1.pan1020701	0.25	0	0.0	0.0	1
Os4530.POR.1.pan1020702	0.25	0	0.0	0.0	1
Os4530.POR.1.pan1020703	0.25	0	0.0	0.0	1
Os4530.POR.1.pan1020704	0.25	0	0.0	0.0	1
Os4530.POR.1.pan1020705	0.25	0	0.0	0.0	1
Os4530.POR.1.pan1020706	0.25	0	0.0	0.0	1
Os4530.POR.1.pan1020707	0.25	0	0.0	0.0	1
Os4530.POR.1.pan1020708	0.25	0	0.0	0.0	1
Os4530.POR.1.pan1020709	0.25	0	0.0	0.0	1
Os4530.POR.1.pan1020710	0.25	0	0.0	0.0	1
Os4530.POR.1.pan1020711	0.25	0	0.0	0.0	1
Os4530.POR.1.pan1020712	0.25	0	0.0	0.0	1
Os4530.POR.1.pan1020713	0.25	0	0.0	0.0	1
Os4530.POR.1.pan1020714	0.25	0	0.0	0.0	1
Os4530.POR.1.pan1020715	0.25	0	0.0	0.0	1
Os4530.POR.1.pan1020716	0.25	0	0.0	0.0	1
Os4530.POR.1.pan1020717	0.25	0	0.0	0.0	1
Os4530.POR.1.pan1020718	0.25	0	0.0	0.0	1
Os4530.POR.1.pan1020719	0.25	0	0.0	0.0	1
Os4530.POR.1.pan1020720	0.25	0	0.0	0.0	1
Os4530.POR.1.pan1020721	0.25	0	0.0	0.0	1
Os4530.POR.1.pan1020722	0.25	0	0.0	0.0	1
Os4530.POR.1.pan1020723	0.25	0	0.0	0.0	1
Os4530.POR.1.pan1020724	0.25	0	0.0	0.0	1
Os4530.POR.1.pan1020725	0.25	0	0.0	0.0	1
Os4530.POR.1.pan1020726	0.25	0	0.0	0.0	1
Os4530.POR.1.pan1020727	0.25	0	0.0	0.0	1
Os4530.POR.1.pan1020728	0.25	0	0.0	0.0	1
Os4530.POR.1.pan1020729	0.25	0	0.0	0.0	1
Os4530.POR.1.pan1020730	0.25	0	0.0	0.0	1
Os4530.POR.1.pan1020731	0.25	0	0.0	0.0	1
Os4530.POR.1.pan1020732	0.25	0	0.0	0.0	1
Os4530.POR.1.pan1020733	0.25	0	0.0	0.0	1
Os4530.POR.1.pan1020734	0.25	0	0.0	0.0	1
Os4530.POR.1.pan1020735	0.25	0	0.0	0.0	1
Os4530.POR.1.pan1020736	0.25	0	0.0	0.0	1
Os4530.POR.1.pan1020737	0.25	0	0.0	0.0	1
Os4530.POR.1.pan1020738	0.25	0	0.0	0.0	1
Os4530.POR.1.pan1020739	0.25	0	0.0	0.0	1
Os4530.POR.1.pan1020740	0.25	0	0.0	0.0	1
Os4530.POR.1.pan1020741	0.25	0	0.0	0.0	1
Os4530.POR.1.pan1020742	0.25	0	0.0	0.0	1
Os4530.POR.1.pan1020743	0.25	0	0.0	0.0	1
Os4530.POR.1.pan1020744	0.25	0	0.0	0.0	1
Os4530.POR.1.pan1020745	0.25	0	0.0	0.0	1
Os4530.POR.1.pan1020746	0.25	0	0.0	0.0	1
Os4530.POR.1.pan1020747	0.25	0	0.0	0.0	1
Os4530.POR.1.pan1020748	0.25	0	0.0	0.0	1
Os4530.POR.1.pan1020749	0.25	0	0.0	0.0	1
Os4530.POR.1.pan1020750	0.25	0	0.0	0.0	1
Os4530.POR.1.pan1020751	0.25	0	0.0	0.0	1
Os4530.POR.1.pan1020752	0.25	0	0.0	0.0	1
Os4530.POR.1.pan1020753	0.25	0	0.0	0.0	1
Os4530.POR.1.pan1020754	0.25	0	0.0	0.0	1
Os4530.POR.1.pan1020755	0.25	0	0.0	0.0	1
Os4530.POR.1.pan1020756	0.25	0	0.0	0.0	1
Os4530.POR.1.pan1020757	0.25	0	0.0	0.0	1
Os4530.POR.1.pan1020758	0.25	0	0.0	0.0	1
Os4530.POR.1.pan1020759	0.25	0	0.0	0.0	1
Os4530.POR.1.pan1020760	0.25	0	0.0	0.0	1
Os4530.POR.1.pan1020761	0.25	0	0.0	0.0	1
Os4530.POR.1.pan1020762	0.25	0	0.0	0.0	1
Os4530.POR.1.pan1020763	0.25	0	0.0	0.0	1
Os4530.POR.1.pan1020764	0.25	0	0.0	0.0	1
Os4530.POR.1.pan1020765	0.25	0	0.0	0.0	1
Os4530.POR.1.pan1020766	0.25	0	0.0	0.0	1
Os4530.POR.1.pan1020767	0.25	0	0.0	0.0	1
Os4530.POR.1.pan1020768	0.25	0	0.0	0.0	1
Os4530.POR.1.pan1020769	0.25	0	0.0	0.0	1
Os4530.POR.1.pan1020770	0.25	0	0.0	0.0	1
Os4530.POR.1.pan1020771	0.25	0	0.0	0.0	1
Os4530.POR.1.pan1020772	0.25	0	0.0	0.0	1
Os4530.POR.1.pan1020773	0.25	0	0.0	0.0	1
Os4530.POR.1.pan1020774	0.25	0	0.0	0.0	1
Os4530.POR.1.pan1020775	0.25	0	0.0	0.0	1
Os4530.POR.1.pan1020776	0.25	0	0.0	0.0	1
Os4530.POR.1.pan1020777	0.25	0	0.0	0.0	1
Os4530.POR.1.pan1020778	0.25	0	0.0	0.0	1
Os4530.POR.1.pan1020779	0.25	0	0.0	0.0	1
Os4530.POR.1.pan1020780	0.25	0	0.0	0.0	1
Os4530.POR.1.pan1020781	0.25	0	0.0	0.0	1
Os4530.POR.1.pan1020782	0.25	0	0.0	0.0	1
Os4530.POR.1.pan1020783	0.25	0	0.0	0.0	1
Os4530.POR.1.pan1020784	0.25	0	0.0	0.0	1
Os4530.POR.1.pan1020785	0.25	0	0.0	0.0	1
Os4530.POR.1.pan1020786	0.25	0	0.0	0.0	1
Os4530.POR.1.pan1020787	0.25	0	0.0	0.0	1
Os4530.POR.1.pan1020788	0.25	0	0.0	0.0	1
Os4530.POR.1.pan1020789	0.25	0	0.0	0.0	1
Os4530.POR.1.pan1020790	0.25	0	0.0	0.0	1
Os4530.POR.1.pan1020791	0.25	0	0.0	0.0	1
Os4530.POR.1.pan1020792	0.25	0	0.0	0.0	1
Os4530.POR.1.pan1020793	0.25	0	0.0	0.0	1
Os4530.POR.1.pan1020794	0.25	0	0.0	0.0	1
Os4530.POR.1.pan1020795	0.25	0	0.0	0.0	1
Os4530.POR.1.pan1020796	0.25	0	0.0	0.0	1
Os4530.POR.1.pan1020797	0.25	0	0.0	0.0	1
Os4530.POR.1.pan1020798	0.25	0	0.0	0.0	1
Os4530.POR.1.pan1020799	0.25	0	0.0	0.0	1
Os4530.POR.1.pan1020800	0.25	0	0.0	0.0	1
Os4530.POR.1.pan1020801	0.25	0	0.0	0.0	1
Os4530.POR.1.pan1020802	0.25	0	0.0	0.0	1
Os4530.POR.1.pan1020803	0.25	0	0.0	0.0	1
Os4530.POR.1.pan1020804	0.25	0	0.0	0.0	1
Os4530.POR.1.pan1020805	0.25	0	0.0	0.0	1
Os4530.POR.1.pan1020806	0.25	0	0.0	0.0	1
Os4530.POR.1.pan1020807	0.25	0	0.0	0.0	1
Os4530.POR.1.pan1020808	0.25	0	0.0	0.0	1
Os4530.POR.1.pan1020809	0.25	0	0.0	0.0	1
Os4530.POR.1.pan1020810	0.25	0	0.0	0.0	1
Os4530.POR.1.pan1020811	0.25	0	0.0	0.0	1
Os4530.POR.1.pan1020812	0.25	0	0.0	0.0	1
Os4530.POR.1.pan1020813	0.25	0	0.0	0.0	1
Os4530.POR.1.pan1020814	0.25	0	0.0	0.0	1
Os4530.POR.1.pan1020815	0.25	0	0.0	0.0	1
Os4530.POR.1.pan1020816	0.25	0	0.0	0.0	1
Os4530.POR.1.pan1020817	0.25	0	0.0	0.0	1
Os4530.POR.1.pan1020818	0.25	0	0.0	0.0	1
Os4530.POR.1.pan1020819	0.25	0	0.0	0.0	1
Os4530.POR.1.pan1020820	0.25	0	0.0	0.0	1
Os4530.POR.1.pan1020821	0.25	0	0.0	0.0	1
Os4530.POR.1.pan1020822	0.25	0	0.0	0.0	1
Os4530.POR.1.pan1020823	0.25	0	0.0	0.0	1
Os4530.POR.1.pan1020824	0.25	0	0.0	0.0	1
Os4530.POR.1.pan1020825	0.25	0	0.0	0.0	1
Os4530.POR.1.pan1020826	0.25	0	0.0	0.0	1
Os4530.POR.1.pan1020827	0.25	0	0.0	0.0	1
Os4530.POR.1.pan1020828	0.25	0	0.0	0.0	1
Os4530.POR.1.pan1020829	0.25	0	0.0	0.0	1
Os4530.POR.1.pan1020830	0.25	0	0.0	0.0	1
Os4530.POR.1.pan1020831	0.25	0	0.0	0.0	1
Os4530.POR.1.pan1020832	0.25	0	0.0	0.0	1
Os4530.POR.1.pan1020833	0.25	0	0.0	0.0	1
Os4530.POR.1.pan1020834	0.25	0	0.0	0.0	1
Os4530.POR.1.pan1020835	0.25	0	0.0	0.0	1
Os4530.POR.1.pan1020836	0.25	0	0.0	0.0	1
Os4530.POR.1.pan1020837	0.25	0	0.0	0.0	1
Os4530.POR.1.pan1020838	0.25	0	0.0	0.0	1
Os4530.POR.1.pan1020839	0.25	0	0.0	0.0	1
Os4530.POR.1.pan1020840	0.25	0	0.0	0.0	1
Os4530.POR.1.pan1020841	0.25	0	0.0	0.0	1
Os4530.POR.1.pan1020842	0.25	0	0.0	0.0	1
Os4530.POR.1.pan1020843	0.25	0	0.0	0.0	1
Os4530.POR.1.pan1020844	0.25	0	0.0	0.0	1
Os4530.POR.1.pan1020845	0.25	0	0.0	0.0	1
Os4530.POR.1.pan1020846	0.25	0	0.0	0.0	1
Os4530.POR.1.pan1020847	0.25	0	0.0	0.0	1
Os4530.POR.1.pan1020848	0.25	0	0.0	0.0	1
Os4530.POR.1.pan1020849	0.25	0	0.0	0.0	1
Os4530.POR.1.pan1020850	0.25	0	0.0	0.0	1
Os4530.POR.1.pan1020851	0.25	0	0.0	0.0	1
Os4530.POR.1.pan1020852	0.25	0	0.0	0.0	1
Os4530.POR.1.pan1020853	0.25	0	0.0	0.0	1
Os4530.POR.1.pan1020854	0.25	0	0.0	0.0	1
Os4530.POR.1.pan1020855	0.25	0	0.0	0.0	1
Os4530.POR.1.pan1020856	0.25	0	0.0	0.0	1
Os4530.POR.1.pan1020857	0.25	0	0.0	0.0	1
Os4530.POR.1.pan1020858	0.25	0	0.0	0.0	1
Os4530.POR.1.pan1020859	0.25	0	0.0	0.0	1
Os4530.POR.1.pan1020860	0.25	0	0.0	0.0	1
Os4530.POR.1.pan1020861	0.25	0	0.0	0.0	1
Os4530.POR.1.pan1020862	0.25	0	0.0	0.0	1
Os4530.POR.1.pan1020863	0.25	0	0.0	0.0	1
Os4530.POR.1.pan1020864	0.25	0	0.0	0.0	1
Os4530.POR.1.pan1020865	0.25	0	0.0	0.0	1
Os4530.POR.1.pan1020866	0.25	0	0.0	0.0	1
Os4530.POR.1.pan1020867	0.25	0	0.0	0.0	1
Os4530.POR.1.pan1020868	0.25	0	0.0	0.0	1
Os4530.POR.1.pan1020869	0.25	0	0.0	0.0	1
Os4530.POR.1.pan1020870	0.25	0	0.0	0.0	1
Os4530.POR.1.pan1020871	0.25	0	0.0	0.0	1
Os4530.POR.1.pan1020872	0.25	0	0.0	0.0	1
Os4530.POR.1.pan1020873	0.25	0	0.0	0.0	1
Os4530.POR.1.pan1020874	0.25	0	0.0	0.0	1
Os4530.POR.1.pan1020875	0.25	0	0.0	0.0	1
Os4530.POR.1.pan1020876	0.25	0	0.0	0.0	1
Os4530.POR.1.pan1020877	0.25	0	0.0	0.0	1
Os4530.POR.1.pan1020878	0.25	0	0.0	0.0	1
Os4530.POR.1.pan1020879	0.25	0	0.0	0.0	1
Os4530.POR.1.pan1020880	0.25	0	0.0	0.0	1
Os4530.POR.1.pan1020881	0.25	0	0.0	0.0	1
Os4530.POR.1.pan1020882	0.25	0	0.0	0.0	1
Os4530.POR.1.pan1020883	0.25	0	0.0	0.0	1
Os4530.POR.1.pan1020884	0.25	0	0.0	0.0	1
Os4530.POR.1.pan1020885	0.25	0	0.0	0.0	1
Os4530.POR.1.pan1020886	0.25	0	0.0	0.0	1
Os4530.POR.1.pan1020887	0.25	0	0.0	0.0	1
Os4530.POR.1.pan1020888	0.25	0	0.0	0.0	1
Os4530.POR.1.pan1020889	0.25	0	0.0	0.0	1
Os4530.POR.1.pan1020890	0.25	0	0.0	0.0	1
Os4530.POR.1.pan1020891	0.25	0	0.0	0.0	1
Os4530.POR.1.pan1020892	0.25	0	0.0	0.0	1
Os4530.POR.1.pan1020893	0.25	0	0.0	0.0	1
Os4530.POR.1.pan1020894	0.25	0	0.0	0.0	1
Os4530.POR.1.pan1020895	0.25	0	0.0	0.0	1
Os4530.POR.1.pan1020896	0.25	0	0.0	0.0	1
Os4530.POR.1.pan1020897	0.25	0	0.0	0.0	1
Os4530.POR.1.pan1020898	0.25	0	0.0	0.0	1
Os4530.POR.1.pan1020899	0.25	0	0.0	0.0	1
Os4530.POR.1.pan1020900	0.25	0	0.0	0.0	1
Os4530.POR.1.pan1020901	0.25	0	0.0	0.0	1
Os4530.POR.1.pan1020902	0.25	0	0.0	0.0	1
Os4530.POR.1.pan1020903	0.25	0	0.0	0.0	1
Os4530.POR.1.pan1020904	0.25	0	0.0	0.0	1
Os4530.POR.1.pan1020905	0.25	0	0.0	0.0	1
Os4530.POR.1.pan1020906	0.25	0	0.0	0.0	1
Os4530.POR.1.pan1020907	0.25	0	0.0	0.0	1
Os4530.POR.1.pan1020908	0.25	0	0.0	0.0	1
Os4530.POR.1.pan1020909	0.25	0	0.0	0.0	1
Os4530.POR.1.pan1020910	0.25	0	0.0	0.0	1
Os4530.POR.1.pan1020911	0.25	0	0.0	0.0	1
Os4530.POR.1.pan1020912	0.25	0	0.0	0.0	1
Os4530.POR.1.pan1020913	0.25	0	0.0	0.0	1
Os4530.POR.1.pan1020914	0.25	0	0.0	0.0	1
Os4530.POR.1.pan1020915	0.25	0	0.0	0.0	1
Os4530.POR.1.pan1020916	0.25	0	0.0	0.0	1
Os4530.POR.1.pan1020917	0.25	0	0.0	0.0	1
Os4530.POR.1.pan1020918	0.25	0	0.0	0.0	1
Os4530.POR.1.pan1020919	0.25	0	0.0	0.0	1
Os4530.POR.1.pan1020920	0.25	0	0.0	0.0	1
Os4530.POR.1.pan1020921	0.25	0	0.0	0.0	1
Os4530.POR.1.pan1020922	0.25	0	0.0	0.0	1
Os4530.POR.1.pan1020923	0.25	0	0.0	0.0	1
Os4530.POR.1.pan1020924	0.25	0	0.0	0.0	1
Os4530.POR.1.pan1020925	0.25	0	0.0	0.0	1
Os4530.POR.1.pan1020926	0.25	0	0.0	0.0	1
Os4530.POR.1.pan1020927	0.25	0	0.0	0.0	1
Os4530.POR.1.pan1020928	0.25	0	0.0	0.0	1
Os4530.POR.1.pan1020929	0.25	0	0.0	0.0	1
Os4530.POR.1.pan1020930	0.25	0	0.0	0.0	1
Os4530.POR.1.pan1020931	0.25	0	0.0	0.0	1
Os4530.POR.1.pan1020932	0.25	0	0.0	0.0	1
Os4530.POR.1.pan1020933	0.25	0	0.0	0.0	1
Os4530.POR.1.pan1020934	0.25	0	0.0	0.0	1
Os4530.POR.1.pan1020935	0.25	0	0.0	0.0	1
Os4530.POR.1.pan1020936	0.25	0	0.0	0.0	1
Os4530.POR.1.pan1020937	0.25	0	0.0	0.0	1
Os4530.POR.1.pan1020938	0.25	0	0.0	0.0	1
Os4530.POR.1.pan1020939	0.25	0	0.0	0.0	1
Os4530.POR.1.pan1020940	0.25	0	0.0	0.0	1
Os4530.POR.1.pan1020941	0.25	0	0.0	0.0	1
Os4530.POR.1.pan1020942	0.25	0	0.0	0.0	1
Os4530.POR.1.pan1020943	0.25	0	0.0	0.0	1
Os4530.POR.1.pan1020944	0.25	0	0.0	0.0	1
Os4530.POR.1.pan1020945	0.25	0	0.0	0.0	1
Os4530.POR.1.pan1020946	0.25	0	0.0	0.0	1
Os4530.POR.1.pan1020947	0.25	0	0.0	0.0	1
Os4530.POR.1.pan1020948	0.25	0	0.0	0.0	1
Os4530.POR.1.pan1020949	0.25	0	0.0	0.0	1
Os4530.POR.1.pan1020950	0.25	0	0.0	0.0	1
Os4530.POR.1.pan1020951	0.25	0	0.0	0.0	1
Os4530.POR.1.pan1020952	0.25	0	0.0	0.0	1
Os4530.POR.1.pan1020953	0.25	0	0.0	0.0	1
Os4530.POR.1.pan1020954	0.25	0	0.0	0.0	1
Os4530.POR.1.pan1020955	0.25	0	0.0	0.0	1
Os4530.POR.1.pan1020956	0.25	0	0.0	0.0	1
Os4530.POR.1.pan1020957	0.25	0	0.0	0.0	1
Os4530.POR.1.pan1020958	0.25	0	0.0	0.0	1
Os4530.POR.1.pan1020959	0.25	0	0.0	0.0	1
Os4530.POR.1.pan1020960	0.25	0	0.0	0.0	1
Os4530.POR.1.pan1020961	0.25	0	0.0	0.0	1
Os4530.POR.1.pan1020962	0.25	0	0.0	0.0	1
Os4530.POR.1.pan1020963	0.25	0	0.0	0.0	1
Os4530.POR.1.pan1020964	0.25	0	0.0	0.0	1
Os4530.POR.1.pan1020965	0.25	0	0.0	0.0	1
Os4530.POR.1.pan1020966	0.25	0	0.0	0.0	1
Os4530.POR.1.pan1020967	0.25	0	0.0	0.0	1
Os4530.POR.1.pan1020968	0.25	0	0.0	0.0	1
Os4530.POR.1.pan1020969	0.25	0	0.0	0.0	1
Os4530.POR.1.pan1020970	0.25	0	0.0	0.0	1
Os4530.POR.1.pan1020971	0.25	0	0.0	0.0	1
Os4530.POR.1.pan1020972	0.25	0	0.0	0.0	1
Os4530.POR.1.pan1020973	0.25	0	0.0	0.0	1
Os4530.POR.1.pan1020974	0.25	0	0.0	0.0	1
Os4530.POR.1.pan1020975	0.25	0	0.0	0.0	1
Os4530.POR.1.pan1020976	0.25	0	0.0	0.0	1
Os4530.POR.1.pan1020977	0.25	0	0.0	0.0	1
Os4530.POR.1.pan1020978	0.25	0	0.0	0.0	1
Os4530.POR.1.pan1020979	0.25	0	0.0	0.0	1
Os4530.POR.1.pan1020980	0.25	0	0.0	0.0	1
Os4530.POR.1.pan1020981	0.25	0	0.0	0.0	1
Os4530.POR.1.pan1020982	0.25	0	0.0	0.0	1
Os4530.POR.1.pan1020983	0.25	0	0.0	0.0	1
Os4530.POR.1.pan1020984	0.25	0	0.0	0.0	1
Os4530.POR.1.pan1020985	0.25	0	0.0	0.0	1
Os4530.POR.1.pan1020986	0.25	0	0.0	0.0	1
Os4530.POR.1.pan1020987	0.25	0	0.0	0.0	1
Os4530.POR.1.pan1020988	0.25	0	0.0	0.0	1
Os4530.POR.1.pan1020989	0.25	0	0.0	0.0	1
Os4530.POR.1.pan1020990	0.25	0	0.0	0.0	1
Os4530.POR.1.pan1020991	0.25	0	0.0	0.0	1
Os4530.POR.1.pan1020992	0.25	0	0.0	0.0	1
Os4530.POR.1.pan1020993	0.25	0	0.0	0.0	1
Os4530.POR.1.pan1020994	0.25	0	0.0	0.0	1
Os4530.POR.1.pan1020995	0.25	0	0.0	0.0	1
Os4530.POR.1.pan1020996	0.25	0	0.0	0.0	1
Os4530.POR.1.pan1020997	0.25	0	0.0	0.0	1
Os4530.POR.1.pan1020998	0.25	0	0.0	0.0	1
Os4530.POR.1.pan1020999	0.25	0	0.0	0.0	1
Os4530.POR.1.pan1021000	0.25	0	0.0	0.0	1
Os4530.POR.1.pan1021001	0.25	0	0.0	0.0	1
Os4530.POR.1.pan1021002	0.25	0	0.0	0.0	1
Os4530.POR.1.pan1021003	0.25	0	0.0	0.0	1
Os4530.POR.1.pan1021004	0.25	0	0.0	0.0	1
Os4530.POR.1.pan1021005	0.25	0	0.0	0.0	1
Os4530.POR.1.pan1021006	0.25	0	0.0	0.0	1
Os4530.POR.1.pan1021007	0.25	0	0.0	0.0	1
Os4530.POR.1.pan1021008	0.25	0	0.0	0.0	1
Os4530.POR.1.pan1021009	0.25	0	0.0	0.0	1
Os4530.POR.1.pan1021010	0.25	0	0.0	0.0	1
Os4530.POR.1.pan1021011	0.25	0	0.0	0.0	1
Os4530.POR.1.pan1021012	0.25	0	0.0	0.0	1
Os4530.POR.1.pan1021013	0.25	0	0.0	0.0	1
Os4530.POR.1.pan1021014	0.25	0	0.0	0.0	1
Os4530.POR.1.pan1021015	0.25	0	0.0	0.0	1
Os4530.POR.1.pan1021016	0.25	0	0.0	0.0	1
Os4530.POR.1.pan1021017	0.25	0	0.0	0.0	1
Os4530.POR.1.pan1021018	0.25	0	0.0	0.0	1
Os4530.POR.1.pan1021019	0.25	0	0.0	0.0	1
Os4530.POR.1.pan1021020	0.25	0	0.0	0.0	1
Os4530.POR.1.pan1021021	0.25	0	0.0	0.0	1
Os4530.POR.1.pan1021022	0.25	0	0.0	0.0	1
Os4530.POR.1.pan1021023	0.25	0	0.0	0.0	1
Os4530.POR.1.pan1021024	0.25	0	0.0	0.0	1
Os4530.POR.1.pan1021025	0.25	0	0.0	0.0	1
Os4530.POR.1.pan1021026	0.25	0	0.0	0.0	1
Os4530.POR.1.pan1021027	0.25	0	0.0	0.0	1
Os4530.POR.1.pan1021028	0.25	0	0.0	0.0	1
Os4530.POR.1.pan1021029	0.25	0	0.0	0.0	1
Os4530.POR.1.pan1021030	0.25	0	0.0	0.0	1
Os4530.POR.1.pan1021031	0.25	0	0.0	0.0	1
Os4530.POR.1.pan1021032	0.25	0	0.0	0.0	1
Os4530.POR.1.pan1021033	0.25	0	0.0	0.0	1
Os4530.POR.1.pan1021034	0.25	0	0.0	0.0	1
Os4530.POR.1.pan1021035	0.25	0	0.0	0.0	1
Os4530.POR.1.pan1021036	0.25	0	0.0	0.0	1
Os4530.POR.1.pan1021037	0.25	0	0.0	0.0	1
Os4530.POR.1.pan1021038	0.25	0	0.0	0.0	1
Os4530.POR.1.pan1021039	0.25	0	0.0	0.0	1
Os4530.POR.1.pan1021040	0.25	0	0.0	0.0	1
Os4530.POR.1.pan1021041	0.25	0	0.0	0.0	1
Os4530.POR.1.pan1021042	0.25	0	0.0	0.0	1
Os4530.POR.1.pan1021043	0.25	0	0.0	0.0	1
Os4530.POR.1.pan1021044	0.25	0	0.0	0.0	1
Os4530.POR.1.pan1021045	0.25	0	0.0	0.0	1
Os4530.POR.1.pan1021046	0.25	0	0.0	0.0	1
Os4530.POR.1.pan1021047	0.25	0	0.0	0.0	1
Os4530.POR.1.pan1021048	0.25	0	0.0	0.0	1
Os4530.POR.1.pan1021049	0.25	0	0.0	0.0	1
Os4530.POR.1.pan1021050	0.25	0	0.0	0.0	1
Os4530.POR.1.pan1021051	0.25	0	0.0	0.0	1
Os4530.POR.1.pan1021052	0.25	0	0.0	0.0	1
Os4530.POR.1.pan1021053	0.25	0	0.0	0.0	1
Os4530.POR.1.pan1021054	0.25	0	0.0	0.0	1
Os4530.POR.1.pan1021055	0.25	0	0.0	0.0	1
Os4530.POR.1.pan1021056	0.25	0	0.0	0.0	1
Os4530.POR.1.pan1021057	0.25	0	0.0	0.0	1
Os4530.POR.1.pan1021058	0.25	0	0.0	0.0	1
Os4530.POR.1.pan1021059	0.25	0	0.0	0.0	1
Os4530.POR.1.pan1021060	0.25	0	0.0	0.0	1
Os4530.POR.1.pan1021061	0.25	0	0.0	0.0	1
Os4530.POR.1.pan1021062	0.25	0	0.0	0.0	1
Os4530.POR.1.pan1021063	0.25	0	0.0	0.0	1
Os4530.POR.1.pan1021064	0.25	0	0.0	0.0	1
Os4530.POR.1.pan1021065	0.25	0	0.0	0.0	1
Os4530.POR.1.pan1021066	0.25	0	0.0	0.0	1
Os4530.POR.1.pan1021067	0.25	0	0.0	0.0	1
Os4530.POR.1.pan1021068	0.25	0	0.0	0.0	1
Os4530.POR.1.pan1021069	0.25	0	0.0	0.0	1
Os4530.POR.1.pan1021070	0.25	0	0.0	0.0	1
Os4530.POR.1.pan1021071	0.25	0	0.0	0.0	1
Os4530.POR.1.pan1021072	0.25	0	0.0	0.0	1
Os4530.POR.1.pan1021073	0.25	0	0.0	0.0	1
Os4530.POR.1.pan1021074	0.25	0	0.0	0.0	1
Os4530.POR.1.pan1021075	0.25	0	0.0	0.0	1
Os4530.POR.1.pan1021076	0.25	0	0.0	0.0	1
Os4530.POR.1.pan1021077	0.25	0	0.0	0.0	1
Os4530.POR.1.pan1021078	0.25	0	0.0	0.0	1
Os4530.POR.1.pan1021079	0.25	0	0.0	0.0	1
Os4530.POR.1.pan1021080	0.25	0	0.0	0.0	1
Os4530.POR.1.pan1021081	0.25	0	0.0	0.0	1
Os4530.POR.1.pan1021082	0.25	0	0.0	0.0	1
Os4530.POR.1.pan1021083	0.25	0	0.0	0.0	1
Os4530.POR.1.pan1021084	0.25	0	0.0	0.0	1
Os4530.POR.1.pan1021085	0.25	0	0.0	0.0	1
Os4530.POR.1.pan1021086	0.25	0	0.0	0.0	1
Os4530.POR.1.pan1021087	0.25	0	0.0	0.0	1
Os4530.POR.1.pan1021088	0.25	0	0.0	0.0	1
Os4530.POR.1.pan1021089	0.25	0	0.0	0.0	1
Os4530.POR.1.pan1021090	0.25	0	0.0	0.0	1
Os4530.POR.1.pan1021091	0.25	0	0.0	0.0	1
Os4530.POR.1.pan1021092	0.25	0	0.0	0.0	1
Os4530.POR.1.pan1021093	0.25	0	0.0	0.0	1
Os4530.POR.1.pan1021094	0.25	0	0.0	0.0	1
Os4530.POR.1.pan1021095	0.25	0	0.0	0.0	1
Os4530.POR.1.pan1021096	0.25	0	0.0	0.0	1
Os4530.POR.1.pan1021097	0.25	0	0.0	0.0	1
Os4530.POR.1.pan1021098	0.25	0	0.0	0.0	1
Os4530.POR.1.pan1021099	0.25	0	0.0	0.0	1
Os4530.POR.1.pan1021100	0.25	0	0.0	0.0	1
Os4530.POR.1.pan1021101	0.25	0	0.0	0.0	1
Os4530.POR.1.pan1021102	0.25	0	0.0	0.0	1
Os4530.POR.1.pan1021103	0.25	0	0.0	0.0	1
Os4530.POR.1.pan1021104	0.25	0	0.0	0.0	1
Os4530.POR.1.pan1021105	0.25	0	0.0	0.0	1
Os4530.POR.1.pan1021106	0.25	0	0.0	0.0	1
Os4530.POR.1.pan1021107	0.25	0	0.0	0.0	1
Os4530.POR.1.pan1021108	0.25	0	0.0	0.0	1
Os4530.POR.1.pan1021109	0.25	0	0.0	0.0	1
Os4530.POR.1.pan1021110	0.25	0	0.0	0.0	1
Os4530.POR.1.pan1021111	0.25	0	0.0	0.0	1
Os4530.POR.1.pan1021112	0.25	0	0.0	0.0	1
Os4530.POR.1.pan1021113	0.25	0	0.0	0.0	1
Os4530.POR.1.pan1021114	0.25	0	0.0	0.0	1
Os4530.POR.1.pan1021115	0.25	0	0.0	0.0	1
Os4530.POR.1.pan1021116	0.25	0	0.0	0.0	1
Os4530.POR.1.pan1021117	0.25	0	0.0	0.0	1
Os4530.POR.1.pan1021118	0.25	0	0.0	0.0	1
Os4530.POR.1.pan1021119	0.25	0	0.0	0.0	1
Os4530.POR.1.pan1021120	0.25	0	0.0	0.0	1
Os4530.POR.1.pan1021121	0.25	0	0.0	0.0	1
Os4530.POR.1.pan1021122	0.25	0	0.0	0.0	1
Os4530.POR.1.pan1021123	0.25	0	0.0	0.0	1
Os4530.POR.1.pan1021124	0.25	0	0.0	0.0	1
Os4530.POR.1.pan1021125	0.25	0	0.0	0.0	1
Os4530.POR.1.pan1021126	0.25	0	0.0	0.0	1
Os4530.POR.1.pan1021127	0.25	0	0.0	0.0	1
Os4530.POR.1.pan1021128	0.25	0	0.0	0.0	1
Os4530.POR.1.pan1021129	0.25	0	0.0	0.0	1
Os4530.POR.1.pan1021130	0.25	0	0.0	0.0	1
Os4530.POR.1.pan1021131	0.25	0	0.0	0.0	1
Os4530.POR.1.pan1021132	0.25	0	0.0	0.0	1
Os4530.POR.1.pan1021133	0.25	0	0.0	0.0	1
Os4530.POR.1.pan1021134	0.25	0	0.0	0.0	1
Os4530.POR.1.pan1021135	0.25	0	0.0	0.0	1
Os4530.POR.1.pan1021136	0.25	0	0.0	0.0	1
Os4530.POR.1.pan1021137	0.25	0	0.0	0.0	1
Os4530.POR.1.pan1021138	0.25	0	0.0	0.0	1
Os4530.POR.1.pan1021139	0.25	0	0.0	0.0	1
Os4530.POR.1.pan1021140	0.25	0	0.0	0.0	1
Os4530.POR.1.pan1021141	0.25	0	0.0	0.0	1
Os4530.POR.1.pan1021142	0.25	0	0.0	0.0	1
Os4530.POR.1.pan1021143	0.25	0	0.0	0.0	1
Os4530.POR.1.pan1021144	0.25	0	0.0	0.0	1
Os4530.POR.1.pan1021145	0.25	0	0.0	0.0	1
Os4530.POR.1.pan1021146	0.25	0	0.0	0.0	1
Os4530.POR.1.pan1021147	0.25	0	0.0	0.0	1
Os4530.POR.1.pan1021148	0.25	0	0.0	0.0	1
Os4530.POR.1.pan1021149	0.25	0	0.0	0.0	1
Os4530.POR.1.pan1021150	0.25	0	0.0	0.0	1
Os4530.POR.1.pan1021151	0.25	0	0.0	0.0	1
Os4530.POR.1.pan1021152	0.25	0	0.0	0.0	1
Os4530.POR.1.pan1021153	0.25	0	0.0	0.0	1
Os4530.POR.1.pan1021154	0.25	0	0.0	0.0	1
Os4530.POR.1.pan1021155	0.25	0	0.0	0.0	1
Os4530.POR.1.pan1021156	0.25	0	0.0	0.0	1
Os4530.POR.1.pan1021157	0.25	0	0.0	0.0	1
Os4530.POR.1.pan1021158	0.25	0	0.0	0.0	1
Os4530.POR.1.pan1021159	0.25	0	0.0	0.0	1
Os4530.POR.1.pan1021160	0.25	0	0.0	0.0	1
Os4530.POR.1.pan1021161	0.25	0	0.0	0.0	1
Os4530.POR.1.pan1021162	0.25	0	0.0	0.0	1
Os4530.POR.1.pan1021163	0.25	0	0.0	0.0	1
Os4530.POR.1.pan1021164	0.25	0	0.0	0.0	1
Os4530.POR.1.pan1021165	0.25	0	0.0	0.0	1
Os4530.POR.1.pan1021166	0.25	0	0.0	0.0	1
Os4530.POR.1.pan1021167	0.25	0	0.0	0.0	1
Os4530.POR.1.pan1021168	0.25	0	0.0	0.0	1
Os4530.POR.1.pan1021169	0.25	0	0.0	0.0	1
Os4530.POR.1.pan1021170	0.25	0	0.0	0.0	1
Os4530.POR.1.pan1021171	0.25	0	0.0	0.0	1
Os4530.POR.1.pan1021172	0.25	0	0.0	0.0	1
Os4530.POR.1.pan1021173	0.25	0	0.0	0.0	1
Os4530.POR.1.pan1021174	0.25	0	0.0	0.0	1
Os4530.POR.1.pan1021175	0.25	0	0.0	0.0	1
Os4530.POR.1.pan1021176	0.25	0	0.0	0.0	1
Os4530.POR.1.pan1021177	0.25	0	0.0	0.0	1
Os4530.POR.1.pan1021178	0.25	0	0.0	0.0	1
Os4530.POR.1.pan1021179	0.25	0	0.0	0.0	1
Os4530.POR.1.pan1021180	0.25	0	0.0	0.0	1
Os4530.POR.1.pan1021181	0.25	0	0.0	0.0	1
Os4530.POR.1.pan1021182	0.25	0	0.0	0.0	1
Os4530.POR.1.pan1021183	0.25	0	0.0	0.0	1
Os4530.POR.1.pan1021184	0.25	0	0.0	0.0	1
Os4530.POR.1.pan1021185	0.25	0	0.0	0.0	1
Os4530.POR.1.pan1021186	0.25	0	0.0	0.0	1
Os4530.POR.1.pan1021187	0.25	0	0.0	0.0	1
Os4530.POR.1.pan1021188	0.25	0	0.0	0.0	1
Os4530.POR.1.pan1021189	0.25	0	0.0	0.0	1
Os4530.POR.1.pan1021190	0.25	0	0.0	0.0	1
Os4530.POR.1.pan1021191	0.25	0	0.0	0.0	1
Os4530.POR.1.pan1021192	0.25	0	0.0	0.0	1
Os4530.POR.1.pan1021193	0.25	0	0.0	0.0	1
Os4530.POR.1.pan1021194	0.25	0	0.0	0.0	1
Os4530.POR.1.pan1021195	0.25	0	0.0	0.0	1
Os4530.POR.1.pan1021196	0.25	0	0.0	0.0	1
Os4530.POR.1.pan1021197	0.25	0	0.0	0.0	1
Os4530.POR.1.pan1021198	0.25	0	0.0	0.0	1
Os4530.POR.1.pan1021199	0.25	0	0.0	0.0	1
Os4530.POR.1.pan1021200	0.25	0	0.0	0.0	1
Os4530.POR.1.pan1021201	0.25	0	0.0	0.0	1
Os4530.POR.1.pan1021202	0.25	0	0.0	0.0	1
Os4530.POR.1.pan1021203	0.25	0	0.0	0.0	1
Os4530.POR.1.pan1021204	0.25	0	0.0	0.0	1
Os4530.POR.1.pan1021205	0.25	0	0.0	0.0	1
Os4530.POR.1.pan1021206	0.25	0	0.0	0.0	1
Os4530.POR.1.pan1021207	0.25	0	0.0	0.0	1
Os4530.POR.1.pan1021208	0.25	0	0.0	0.0	1
Os4530.POR.1.pan1021209	0.25	0	0.0	0.0	1
Os4530.POR.1.pan1021210	0.25	0	0.0	0.0	1
Os4530.POR.1.pan1021211	0.25	0	0.0	0.0	1
Os4530.POR.1.pan1021212	0.25	0	0.0	0.0	1
Os4530.POR.1.pan1021213	0.25	0	0.0	0.0	1
Os4530.POR.1.pan1021214	0.25	0	0.0	0.0	1
Os4530.POR.1.pan1021215	0.25	0	0.0	0.0	1
Os4530.POR.1.pan1021216	0.25	0	0.0	0.0	1
Os4530.POR.1.pan1021217	0.25	0	0.0	0.0	1
Os4530.POR.1.pan1021218	0.25	0	0.0	0.0	1
Os4530.POR.1.pan1021219	0.25	0	0.0	0.0	1
Os4530.POR.1.pan1021220	0.25	0	0.0	0.0	1
Os4530.POR.1.pan1021221	0.25	0	0.0	0.0	1
Os4530.POR.1.pan1021222	0.25	0	0.0	0.0	1
Os4530.POR.1.pan1021223	0.25	0	0.0	0.0	1
Os4530.POR.1.pan1021224	0.25	0	0.0	0.0	1
Os4530.POR.1.pan1021225	0.25	0	0.0	0.0	1
Os4530.POR.1.pan1021226	0.25	0	0.0	0.0	1
Os4530.POR.1.pan1021227	0.25	0	0.0	0.0	1
Os4530.POR.1.pan1021228	0.25	0	0.0	0.0	1
Os4530.POR.1.pan1021229	0.25	0	0.0	0.0	1
Os4530.POR.1.pan1021230	0.25	0	0.0	0.0	1
Os4530.POR.1.pan1021231	0.25	0	0.0	0.0	1
Os4530.POR.1.pan1021232	0.25	0	0.0	0.0	1
Os4530.POR.1.pan1021233	0.25	0	0.0	0.0	1
Os4530.POR.1.pan1021234	0.25	0	0.0	0.0	1
Os4530.POR.1.pan1021235	0.25	0	0.0	0.0	1
Os4530.POR.1.pan1021236	0.25	0	0.0	0.0	1
Os4530.POR.1.pan1021237	0.25	0	0.0	0.0	1
Os4530.POR.1.pan1021238	0.25	0	0.0	0.0	1
Os4530.POR.1.pan1021239	0.25	0	0.0	0.0	1
Os4530.POR.1.pan1021240	0.25	0	0.0	0.0	1
Os4530.POR.1.pan1021241	0.25	0	0.0	0.0	1
Os4530.POR.1.pan1021242	0.25	0	0.0	0.0	1
Os4530.POR.1.pan1021243	0.25	0	0.0	0.0	1
Os4530.POR.1.pan1021244	0.25	0	0.0	0.0	1
Os4530.POR.1.pan1021245	0.25	0	0.0	0.0	1
Os4530.POR.1.pan1021246	0.25	0	0.0	0.0	1
Os4530.POR.1.pan1021247	0.25	0	0.0	0.0	1
Os4530.POR.1.pan1021248	0.25	0	0.0	0.0	1
Os4530.POR.1.pan1021249	0.25	0	0.0	0.0	1
Os4530.POR.1.pan1021250	0.25	0	0.0	0.0	1
Os4530.POR.1.pan1021251	0.25	0	0.0	0.0	1
Os4530.POR.1.pan1021252	0.25	0	0.0	0.0	1
Os4530.POR.1.pan1021253	0.25	0	0.0	0.0	1
Os4530.POR.1.pan1021254	0.25	0	0.0	0.0	1
Os4530.POR.1.pan1021255	0.25	0	0.0	0.0	1
Os4530.POR.1.pan1021256	0.25	0	0.0	0.0	1
Os4530.POR.1.pan1021257	0.25	0	0.0	0.0	1
Os4530.POR.1.pan1021258	0.25	0	0.0	0.0	1
Os4530.POR.1.pan1021259	0.25	0	0.0	0.0	1
Os4530.POR.1.pan1021260	0.25	0	0.0	0.0	1
Os4530.POR.1.pan1021261	0.25	0	0.0	0.0	1
Os4530.POR.1.pan1021262	0.25	0	0.0	0.0	1
Os4530.POR.1.pan1021263	0.25	0	0.0	0.0	1
Os4530.POR.1.pan1021264	0.25	0	0.0	0.0	1
Os4530.POR.1.pan1021265	0.25	0	0.0	0.0	1
Os4530.POR.1.pan1021266	0.25	0	0.0	0.0	1
Os4530.POR.1.pan1021267	0.25	0	0.0	0.0	1
Os4530.POR.1.pan1021268	0.25	0	0.0	0.0	1
Os4530.POR.1.pan1021269	0.25	0	0.0	0.0	1
Os4530.POR.1.pan1021270	0.25	0	0.0	0.0	1
Os4530.POR.1.pan1021271	0.25	0	0.0	0.0	1
Os4530.POR.1.pan1021272	0.25	0	0.0	0.0	1
Os4530.POR.1.pan1021273	0.25	0	0.0	0.0	1
Os4530.POR.1.pan1021274	0.25	0	0.0	0.0	1
Os4530.POR.1.pan1021275	0.25	0	0.0	0.0	1
Os4530.POR.1.pan1021276	0.25	0	0.0	0.0	1
Os4530.POR.1.pan1021277	0.25	0	0.0	0.0	1
Os4530.POR.1.pan1021278	0.25	0	0.0	0.0	1
Os4530.POR.1.pan1021279	0.25	0	0.0	0.0	1
Os4530.POR.1.pan1021280	0.25	0	0.0	0.0	1
Os4530.POR.1.pan1021281	0.25	0	0.0	0.0	1
Os4530.POR.1.pan1021282	0.25	0	0.0	0.0	1
Os4530.POR.1.pan1021283	0.25	0	0.0	0.0	1
Os4530.POR.1.pan1021284	0.25	0	0.0	0.0	1
Os4530.POR.1.pan1021285	0.25	0	0.0	0.0	1
Os4530.POR.1.pan1021286	0.25	0	0.0	0.0	1
Os4530.POR.1.pan1021287	0.25	0	0.0	0.0	1
Os4530.POR.1.pan1021288	0.25	0	0.0	0.0	1
Os4530.POR.1.pan1021289	0.25	0	0.0	0.0	1
Os4530.POR.1.pan1021290	0.25	0	0.0	0.0	1
Os4530.POR.1.pan1021291	0.25	0	0.0	0.0	1
Os4530.POR.1.pan1021292	0.25	0	0.0	0.0	1
Os4530.POR.1.pan1021293	0.25	0	0.0	0.0	1
Os4530.POR.1.pan1021294	0.25	0	0.0	0.0	1
Os4530.POR.1.pan1021295	0.25	0	0.0	0.0	1
Os4530.POR.1.pan1021296	0.25	0	0.0	0.0	1
Os4530.POR.1.pan1021297	0.25	0	0.0	0.0	1
Os4530.POR.1.pan1021298	0.25	0	0.0	0.0	1
Os4530.POR.1.pan1021299	0.25	0	0.0	0.0	1
Os4530.POR.1.pan1021300	0.25	0	0.0	0.0	1
Os4530.POR.1.pan1021301	0.25	0	0.0	0.0	1
Os4530.POR.1.pan1021302	0.25	0	0.0	0.0	1
Os4530.POR.1.pan1021303	0.25	0	0.0	0.0	1
Os4530.POR.1.pan1021304	0.25	0	0.0	0.0	1
Os4530.POR.1.pan1021305	0.25	0	0.0	0.0	1
Os4530.POR.1.pan1021306	0.25	0	0.0	0.0	1
Os4530.POR.1.pan1021307	0.25	0	0.0	0.0	1
Os4530.POR.1.pan1021308	0.25	0	0.0	0.0	1
Os4530.POR.1.pan1021309	0.25	0	0.0	0.0	1
Os4530.POR.1.pan1021310	0.25	0	0.0	0.0	1
Os4530.POR.1.pan1021311	0.25	0	0.0	0.0	1
Os4530.POR.1.pan1021312	0.25	0	0.0	0.0	1
Os4530.POR.1.pan1021313	0.25	0	0.0	0.0	1
Os4530.POR.1.pan1021314	0.25	0	0.0	0.0	1
Os4530.POR.1.pan1021315	0.25	0	0.0	0.0	1
Os4530.POR.1.pan1021316	0.25	0	0.0	0.0	1
Os4530.POR.1.pan1021317	0.25	0	0.0	0.0	1
Os4530.POR.1.pan1021318	0.25	0	0.0	0.0	1
Os4530.POR.1.pan1021319	0.25	0	0.0	0.0	1
Os4530.POR.1.pan1021320	0.25	0	0.0	0.0	1
Os4530.POR.1.pan1021321	0.25	0	0.0	0.0	1
Os4530.POR.1.pan1021322	0.25	0	0.0	0.0	1
Os4530.POR.1.pan1021323	0.25	0	0.0	0.0	1
Os4530.POR.1.pan1021324	0.25	0	0.0	0.0	1
Os4530.POR.1.pan1021325	0.25	0	0.0	0.0	1
Os4530.POR.1.pan1021326	0.25	0	0.0	0.0	1
Os4530.POR.1.pan1021327	0.25	0	0.0	0.0	1
Os4530.POR.1.pan1021328	0.25	0	0.0	0.0	1
Os4530.POR.1.pan1021329	0.25	0	0.0	0.0	1
Os4530.POR.1.pan1021330	0.25	0	0.0	0.0	1
Os4530.POR.1.pan1021331	0.25	0	0.0	0.0	1
Os4530.POR.1.pan1021332	0.25	0	0.0	0.0	1
Os4530.POR.1.pan1021333	0.25	0	0.0	0.0	1
Os4530.POR.1.pan1021334	0.25	0	0.0	0.0	1
Os4530.POR.1.pan1021335	0.25	0	0.0	0.0	1
Os4530.POR.1.pan1021336	0.25	0	0.0	0.0	1
Os4530.POR.1.pan1021337	0.25	0	0.0	0.0	1
Os4530.POR.1.pan1021338	0.25	0	0.0	0.0	1
Os4530.POR.1.pan1021339	0.25	0	0.0	0.0	1
Os4530.POR.1.pan1021340	0.25	0	0.0	0.0	1
Os4530.POR.1.pan1021341	0.25	0	0.0	0.0	1
Os4530.POR.1.pan1021342	0.25	0	0.0	0.0	1
Os4530.POR.1.pan1021343	0.25	0	0.0	0.0	1
Os4530.POR.1.pan1021344	0.25	0	0.0	0.0	1
Os4530.POR.1.pan1021345	0.25	0	0.0	0.0	1
Os4530.POR.1.pan1021346	0.25	0	0.0	0.0	1
Os4530.POR.1.pan1021347	0.25	0	0.0	0.0	1
Os4530.POR.1.pan1021348	0.25	0	0.0	0.0	1
Os4530.POR.1.pan1021349	0.25	0	0.0	0.0	1
Os4530.POR.1.pan1021350	0.25	0	0.0	0.0	1
Os4530.POR.1.pan1021351	0.25	0	0.0	0.0	1
Os4530.POR.1.pan1021352	0.25	0	0.0	0.0	1
Os4530.POR.1.pan1021353	0.25	0	0.0	0.0	1
Os4530.POR.1.pan1021354	0.25	0	0.0	0.0	1
Os4530.POR.1.pan1021355	0.25	0	0.0	0.0	1
Os4530.POR.1.pan1021356	0.25	0	0.0	0.0	1
Os4530.POR.1.pan1021357	0.25	0	0.0	0.0	1
Os4530.POR.1.pan1021358	0.25	0	0.0	0.0	1
Os4530.POR.1.pan1021359	0.25	0	0.0	0.0	1
Os4530.POR.1.pan1021360	0.25	0	0.0	0.0	1
Os4530.POR.1.pan1021361	0.25	0	0.0	0.0	1
Os4530.POR.1.pan1021362	0.25	0	0.0	0.0	1
Os4530.POR.1.pan1021363	0.25	0	0.0	0.0	1
Os4530.POR.1.pan1021364	0.25	0	0.0	0.0	1
Os4530.POR.1.pan1021365	0.25	0	0.0	0.0	1
Os4530.POR.1.pan1021366	0.25	0	0.0	0.0	1
Os4530.POR.1.pan1021367	0.25	0	0.0	0.0	1
Os4530.POR.1.pan1021368	0.25	0	0.0	0.0	1
Os4530.POR.1.pan1021369	0.25	0	0.0	0.0	1
Os4530.POR.1.pan1021370	0.25	0	0.0	0.0	1
Os4530.POR.1.pan1021371	0.25	0	0.0	0.0	1
Os4530.POR.1.pan1021372	0.25	0	0.0	0.0	1
Os4530.POR.1.pan1021373	0.25	0	0.0	0.0	1
Os4530.POR.1.pan1021374	0.25	0	0.0	0.0	1
Os4530.POR.1.pan1021375	0.25	0	0.0	0.0	1
Os4530.POR.1.pan1021376	0.25	0	0.0	0.0	1
Os4530.POR.1.pan1021377	0.25	0	0.0	0.0	1
Os4530.POR.1.pan1021378	0.25	0	0.0	0.0	1
Os4530.POR.1.pan1021379	0.25	0	0.0	0.0	1
Os4530.POR.1.pan1021380	0.25	0	0.0	0.0	1
Os4530.POR.1.pan1021381	0.25	0	0.0	0.0	1
Os4530.POR.1.pan1021382	0.25	0	0.0	0.0	1
Os4530.POR.1.pan1021383	0.25	0	0.0	0.0	1
Os4530.POR.1.pan1021384	0.25	0	0.0	0.0	1
Os4530.POR.1.pan1021385	0.25	0	0.0	0.0	1
Os4530.POR.1.pan1021386	0.25	0	0.0	0.0	1
Os4530.POR.1.pan1021387	0.25	0	0.0	0.0	1
Os4530.POR.1.pan1021388	0.25	0	0.0	0.0	1
Os4530.POR.1.pan1021389	0.25	0	0.0	0.0	1
Os4530.POR.1.pan1021390	0.25	0	0.0	0.0	1
Os4530.POR.1.pan1021391	0.25	0	0.0	0.0	1
Os4530.POR.1.pan1021392	0.25	0	0.0	0.0	1
Os4530.POR.1.pan1021393	0.25	0	0.0	0.0	1
Os4530.POR.1.pan1021394	0.25	0	0.0	0.0	1
Os4530.POR.1.pan1021395	0.25	0	0.0	0.0	1
Os4530.POR.1.pan1021396	0.25	0	0.0	0.0	1
Os4530.POR.1.pan1021397	0.25	0	0.0	0.0	1
Os4530.POR.1.pan1021398	0.25	0	0.0	0.0	1
Os4530.POR.1.pan1021399	0.25	0	0.0	0.0	1
Os4530.POR.1.pan1021400	0.25	0	0.0	0.0	1
Os4530.POR.1.pan1021401	0.25	0	0.0	0.0	1
Os4530.POR.1.pan1021402	0.25	0	0.0	0.0	1
Os4530.POR.1.pan1021403	0.25	0	0.0	0.0	1
Os4530.POR.1.pan1021404	0.25	0	0.0	0.0	1
Os4530.POR.1.pan1021405	0.25	0	0.0	0.0	1
Os4530.POR.1.pan1021406	0.25	0	0.0	0.0	1
Os4530.POR.1.pan1021407	0.25	0	0.0	0.0	1
Os4530.POR.1.pan1021408	0.25	0	0.0	0.0	1
Os4530.POR.1.pan1021409	0.25	0	0.0	0.0	1
Os4530.POR.1.pan1021410	0.25	0	0.0	0.0	1
Os4530.POR.1.pan1021411	0.25	0	0.0	0.0	1
Os4530.POR.1.pan1021412	0.25	0	0.0	0.0	1
Os4530.POR.1.pan1021413	0.25	0	0.0	0.0	1
Os4530.POR.1.pan1021414	0.25	0	0.0	0.0	1
Os4530.POR.1.pan1021415	0.25	0	0.0	0.0	1
Os4530.POR.1.pan1021416	0.25	0	0.0	0.0	1
Os4530.POR.1.pan1021417	0.25	0	0.0	0.0	1
Os4530.POR.1.pan1021418	0.25	0	0.0	0.0	1
Os4530.POR.1.pan1021419	0.25	0	0.0	0.0	1
Os4530.POR.1.pan1021420	0.25	0	0.0	0.0	1
Os4530.POR.1.pan1021421	0.25	0	0.0	0.0	1
Os4530.POR.1.pan1021422	0.25	0	0.0	0.0	1
Os4530.POR.1.pan1021423	0.25	0	0.0	0.0	1
Os4530.POR.1.pan1021424	0.25	0	0.0	0.0	1
Os4530.POR.1.pan1021425	0.25	0	0.0	0.0	1
Os4530.POR.1.pan1021426	0.25	0	0.0	0.0	1
Os4530.POR.1.pan1021427	0.25	0	0.0	0.0	1
Os4530.POR.1.pan1021428	0.25	0	0.0	0.0	1
Os4530.POR.1.pan1021429	0.25	0	0.0	0.0	1
Os4530.POR.1.pan1021430	0.25	0	0.0	0.0	1
Os4530.POR.1.pan1021431	0.25	0	0.0	0.0	1
Os4530.POR.1.pan1021432	0.25	0	0.0	0.0	1
Os4530.POR.1.pan1021433	0.25	0	0.0	0.0	1
Os4530.POR.1.pan1021434	0.25	0	0.0	0.0	1
Os4530.POR.1.pan1021435	0.25	0	0.0	0.0	1
Os4530.POR.1.pan1021436	0.25	0	0.0	0.0	1
Os4530.POR.1.pan1021437	0.25	0	0.0	0.0	1
Os4530.POR.1.pan1021438	0.25	0	0.0	0.0	1
Os4530.POR.1.pan1021439	0.25	0	0.0	0.0	1
Os4530.POR.1.pan1021440	0.25	0	0.0	0.0	1
Os4530.POR.1.pan1021441	0.25	0	0.0	0.0	1
Os4530.POR.1.pan1021442	0.25	0	0.0	0.0	1
Os4530.POR.1.pan1021443	0.25	0	0.0	0.0	1
Os4530.POR.1.pan1021444	0.25	0	0.0	0.0	1
Os4530.POR.1.pan1021445	0.25	0	0.0	0.0	1
Os4530.POR.1.pan1021446	0.25	0	0.0	0.0	1
Os4530.POR.1.pan1021447	0.25	0	0.0	0.0	1
Os4530.POR.1.pan1021448	0.25	0	0.0	0.0	1
Os4530.POR.1.pan1021449	0.25	0	0.0	0.0	1
Os4530.POR.1.pan1021450	0.25	0	0.0	0.0	1
Os4530.POR.1.pan1021451	0.25	0	0.0	0.0	1
Os4530.POR.1.pan1021452	0.25	0	0.0	0.0	1
Os4530.POR.1.pan1021453	0.25	0	0.0	0.0	1
Os4530.POR.1.pan1021454	0.25	0	0.0	0.0	1
Os4530.POR.1.pan1021455	0.25	0	0.0	0.0	1
Os4530.POR.1.pan1021456	0.25	0	0.0	0.0	1
Os4530.POR.1.pan1021457	0.25	0	0.0	0.0	1
Os4530.POR.1.pan1021458	0.25	0	0.0	0.0	1
Os4530.POR.1.pan1021459	0.25	0	0.0	0.0	1
Os4530.POR.1.pan1021460	0.25	0	0.0	0.0	1
Os4530.POR.1.pan1021461	0.25	0	0.0	0.0	1
Os4530.POR.1.pan1021462	0.25	0	0.0	0.0	1
Os4530.POR.1.pan1021463	0.25	0	0.0	0.0	1
Os4530.POR.1.pan1021464	0.25	0	0.0	0.0	1
Os4530.POR.1.pan1021465	0.25	0	0.0	0.0	1
Os4530.POR.1.pan1021466	0.25	0	0.0	0.0	1
Os4530.POR.1.pan1021467	0.25	0	0.0	0.0	1
Os4530.POR.1.pan1021468	0.25	0	0.0	0.0	1
Os4530.POR.1.pan1021469	0.25	0	0.0	0.0	1
Os4530.POR.1.pan1021470	0.25	0	0.0	0.0	1
Os4530.POR.1.pan1021471	0.25	0	0.0	0.0	1
Os4530.POR.1.pan1021472	0.25	0	0.0	0.0	1
Os4530.POR.1.pan1021473	0.25	0	0.0	0.0	1
Os4530.POR.1.pan1021474	0.25	0	0.0	0.0	1
Os4530.POR.1.pan1021475	0.25	0	0.0	0.0	1
Os4530.POR.1.pan1021476	0.25	0	0.0	0.0	1
Os4530.POR.1.pan1021477	0.25	0	0.0	0.0	1
Os4530.POR.1.pan1021478	0.25	0	0.0	0.0	1
Os4530.POR.1.pan1021479	0.25	0	0.0	0.0	1
Os4530.POR.1.pan1021480	0.25	0	0.0	0.0	1
Os4530.POR.1.pan1021481	0.25	0	0.0	0.0	1
Os4530.POR.1.pan1021482	0.25	0	0.0	0.0	1
Os4530.POR.1.pan1021483	0.25	0	0.0	0.0	1
Os4530.POR.1.pan1021484	0.25	0	0.0	0.0	1
Os4530.POR.1.pan1021485	0.25	0	0.0	0.0	1
Os4530.POR.1.pan1021486	0.25	0	0.0	0.0	1
Os4530.POR.1.pan1021487	0.25	0	0.0	0.0	1
Os4530.POR.1.pan1021488	0.25	0	0.0	0.0	1
Os4530.POR.1.pan1021489	0.25	0	0.0	0.0	1
Os4530.POR.1.pan1021490	0.25	0	0.0	0.0	1
Os4530.POR.1.pan1021491	0.25	0	0.0	0.0	1
Os4530.POR.1.pan1021492	0.25	0	0.0	0.0	1
Os4530.POR.1.pan1021493	0.25	0	0.0	0.0	1
Os4530.POR.1.pan1021494	0.25	0	0.0	0.0	1
Os4530.POR.1.pan1021495	0.25	0	0.0	0.0	1
Os4530.POR.1.pan1021496	0.25	0	0.0	0.0	1
Os4530.POR.1.pan1021497	0.25	0	0.0	0.0	1
Os4530.POR.1.pan1021498	0.25	0	0.0	0.0	1
Os4530.POR.1.pan1021499	0.25	0	0.0	0.0	1
Os4530.POR.1.pan1021500	0.25	0	0.0	0.0	1
Os4530.POR.1.pan1021501	0.25	0	0.0	0.0	1
Os4530.POR.1.pan1021502	0.25	0	0.0	0.0	1
Os4530.POR.1.pan1021503	0.25	0	0.0	0.0	1
Os4530.POR.1.pan1021504	0.25	0	0.0	0.0	1
Os4530.POR.1.pan1021505	0.25	0	0.0	0.0	1
Os4530.POR.1.pan1021506	0.25	0	0.0	0.0	1
Os4530.POR.1.pan1021507	0.25	0	0.0	0.0	1
Os4530.POR.1.pan1021508	0.25	0	0.0	0.0	1
Os4530.POR.1.pan1021509	0.25	0	0.0	0.0	1
Os4530.POR.1.pan1021510	0.25	0	0.0	0.0	1
Os4530.POR.1.pan1021511	0.25	0	0.0	0.0	1
Os4530.POR.1.pan1021512	0.25	0	0.0	0.0	1
Os4530.POR.1.pan1021513	0.25	0	0.0	0.0	1
Os4530.POR.1.pan1021514	0.25	0	0.0	0.0	1
Os4530.POR.1.pan1021515	0.25	0	0.0	0.0	1
Os4530.POR.1.pan1021516	0.25	0	0.0	0.0	1
Os4530.POR.1.pan1021517	0.25	0	0.0	0.0	1
Os4530.POR.1.pan1021518	0.25	0	0.0	0.0	1
Os4530.POR.1.pan1021519	0.25	0	0.0	0.0	1
Os4530.POR.1.pan1021520	0.25	0	0.0	0.0	1
Os4530.POR.1.pan1021521	0.25	0	0.0	0.0	1
Os4530.POR.1.pan1021522	0.25	0	0.0	0.0	1
Os4530.POR.1.pan1021523	0.25	0	0.0	0.0	1
Os4530.POR.1.pan1021524	0.25	0	0.0	0.0	1
Os4530.POR.1.pan1021525	0.25	0	0.0	0.0	1
Os4530.POR.1.pan1021526	0.25	0	0.0	0.0	1
Os4530.POR.1.pan1021527	0.25	0	0.0	0.0	1
Os4530.POR.1.pan1021528	0.25	0	0.0	0.0	1
Os4530.POR.1.pan1021529	0.25	0	0.0	0.0	1
Os4530.POR.1.pan1021530	0.25	0	0.0	0.0	1
Os4530.POR.1.pan1021531	0.25	0	0.0	0.0	1
Os4530.POR.1.pan1021532	0.25	0	0.0	0.0	1
Os4530.POR.1.pan1021533	0.25	0	0.0	0.0	1
Os4530.POR.1.pan1021534	0.25	0	0.0	0.0	1
Os4530.POR.1.pan1021535	0.25	0	0.0	0.0	1
Os4530.POR.1.pan1021536	0.25	0	0.0	0.0	1
Os4530.POR.1.pan1021537	0.25	0	0.0	0.0	1
Os4530.POR.1.pan1021538	0.25	0	0.0	0.0	1
Os4530.POR.1.pan1021539	0.25	0	0.0	0.0	1
Os4530.POR.1.pan1021540	0.25	0	0.0	0.0	1
Os4530.POR.1.pan1021541	0.25	0	0.0	0.0	1
Os4530.POR.1.pan1021542	0.25	0	0.0	0.0	1
Os4530.POR.1.pan1021543	0.25	0	0.0	0.0	1
Os4530.POR.1.pan1021544	0.25	0	0.0	0.0	1
Os4530.POR.1.pan1021545	0.25	0	0.0	0.0	1
Os4530.POR.1.pan1021546	0.25	0	0.0	0.0	1
Os4530.POR.1.pan1021547	0.25	0	0.0	0.0	1
Os4530.POR.1.pan1021548	0.25	0	0.0	0.0	1
Os4530.POR.1.pan1021549	0.25	0	0.0	0.0	1
Os4530.POR.1.pan1021550	0.25	0	0.0	0.0	1
Os4530.POR.1.pan1021551	0.25	0	0.0	0.0	1
Os4530.POR.1.pan1021552	0.25	0	0.0	0.0	1
Os4530.POR.1.pan1021553	0.25	0	0.0	0.0	1
Os4530.POR.1.pan1021554	0.25	0	0.0	0.0	1
Os4530.POR.1.pan1021555	0.25	0	0.0	0.0	1
Os4530.POR.1.pan1021556	0.25	0	0.0	0.0	1
Os4530.POR.1.pan1021557	0.25	0	0.0	0.0	1
Os4530.POR.1.pan1021558	0.25	0	0.0	0.0	1
Os4530.POR.1.pan1021559	0.25	0	0.0	0.0	1
Os4530.POR.1.pan1021560	0.25	0	0.0	0.0	1
Os4530.POR.1.pan1021561	0.25	0	0.0	0.0	1
Os4530.POR.1.pan1021562	0.25	0	0.0	0.0	1
Os4530.POR.1.pan1021563	0.25	0	0.0	0.0	1
Os4530.POR.1.pan1021564	0.25	0	0.0	0.0	1
Os4530.POR.1.pan1021565	0.25	0	0.0	0.0	1
Os4530.POR.1.pan1021566	0.25	0	0.0	0.0	1
Os4530.POR.1.pan1021567	0.25	0	0.0	0.0	1
Os4530.POR.1.pan1021568	0.25	0	0.0	0.0	1
Os4530.POR.1.pan1021569	0.25	0	0.0	0.0	1
Os4530.POR.1.pan1021570	0.25	0	0.0	0.0	1
Os4530.POR.1.pan1021571	0.25	0	0.0	0.0	1
Os4530.POR.1.pan1021572	0.25	0	0.0	0.0	1
Os4530.POR.1.pan1021573	0.25	0	0.0	0.0	1
Os4530.POR.1.pan1021574	0.25	0	0.0	0.0	1
Os4530.POR.1.pan1021575	0.25	0	0.0	0.0	1
Os4530.POR.1.pan1021576	0.25	0	0.0	0.0	1
Os4530.POR.1.pan1021577	0.25	0	0.0	0.0	1
Os4530.POR.1.pan1021578	0.25	0	0.0	0.0	1
Os4530.POR.1.pan1021579	0.25	0	0.0	0.0	1
Os4530.POR.1.pan1021580	0.25	0	0.0	0.0	1
Os4530.POR.1.pan1021581	0.25	0	0.0	0.0	1
Os4530.POR.1.pan1021582	0.25	0	0.0	0.0	1
Os4530.POR.1.pan1021583	0.25	0	0.0	0.0	1
Os4530.POR.1.pan1021584	0.25	0	0.0	0.0	1
Os4530.POR.1.pan1021585	0.25	0	0.0	0.0	1
Os4530.POR.1.pan1021586	0.25	0	0.0	0.0	1
Os4530.POR.1.pan1021587	0.25	0	0.0	0.0	1
Os4530.POR.1.pan1021588	0.25	0	0.0	0.0	1
Os4530.POR.1.pan1021589	0.25	0	0.0	0.0	1
Os4530.POR.1.pan1021590	0.25	0	0.0	0.0	1
Os4530.POR.1.pan1021591	0.25	0	0.0	0.0	1
Os4530.POR.1.pan1021592	0.25	0	0.0	0.0	1
Os4530.POR.1.pan1021593	0.25	0	0.0	0.0	1
Os4530.POR.1.pan1021594	0.25	0	0.0	0.0	1
Os4530.POR.1.pan1021595	0.25	0	0.0	0.0	1
Os4530.POR.1.pan1021596	0.25	0	0.0	0.0	1
Os4530.POR.1.pan1021597	0.25	0	0.0	0.0	1
Os4530.POR.1.pan1021598	0.25	0	0.0	0.0	1
Os4530.POR.1.pan1021599	0.25	0	0.0	0.0	1
Os4530.POR.1.pan1021600	0.25	0	0.0	0.0	1
Os4530.POR.1.pan1021601	0.25	0	0.0	0.0	1
Os4530.POR.1.pan1021602	0.25	0	0.0	0.0	1
Os4530.POR.1.pan1021603	0.25	0	0.0	0.0	1
Os4530.POR.1.pan1021604	0.25	0	0.0	0.0	1
Os4530.POR.1.pan1021605	0.25	0	0.0	0.0	1
Os4530.POR.1.pan1021606	0.25	0	0.0	0.0	1
Os4530.POR.1.pan1021607	0.25	0	0.0	0.0	1
Os4530.POR.1.pan1021608	0.25	0	0.0	0.0	1
Os4530.POR.1.pan1021609	0.25	0	0.0	0.0	1
Os4530.POR.1.pan1021610	0.25	0	0.0	0.0	1
Os4530.POR.1.pan1021611	0.25	0	0.0	0.0	1
Os4530.POR.1.pan1021612	0.25	0	0.0	0.0	1
Os4530.POR.1.pan1021613	0.25	0	0.0	0.0	1
Os4530.POR.1.pan1021614	0.25	0	0.0	0.0	1
Os4530.POR.1.pan1021615	0.25	0	0.0	0.0	1
Os4530.POR.1.pan1021616	0.25	0	0.0	0.0	1
Os4530.POR.1.pan1021617	0.25	0	0.0	0.0	1
Os4530.POR.1.pan1021618	0.25	0	0.0	0.0	1
Os4530.POR.1.pan1021619	0.25	0	0.0	0.0	1
Os4530.POR.1.pan1021620	0.25	0	0.0	0.0	1
Os4530.POR.1.pan1021621	0.25	0	0.0	0.0	1
Os4530.POR.1.pan1021622	0.25	0	0.0	0.0	1
Os4530.POR.1.pan1021623	0.25	0	0.0	0.0	1
Os4530.POR.1.pan1021624	0.25	0	0.0	0.0	1
Os4530.POR.1.pan1021625	0.25	0	0.0	0.0	1
Os4530.POR.1.pan1021626	0.25	0	0.0	0.0	1
Os4530.POR.1.pan1021627	0.25	0	0.0	0.0	1
Os4530.POR.1.pan1021628	0.25	0	0.0	0.0	1
Os4530.POR.1.pan1021629	0.25	0	0.0	0.0	1
Os4530.POR.1.pan1021630	0.25	0	0.0	0.0	1
Os4530.POR.1.pan1021631	0.25	0	0.0	0.0	1
Os4530.POR.1.pan1021632	0.25	0	0.0	0.0	1
Os4530.POR.1.pan1021633	0.25	0	0.0	0.0	1
Os4530.POR.1.pan1021634	0.25	0	0.0	0.0	1
Os4530.POR.1.pan1021635	0.25	0	0.0	0.0	1
Os4530.POR.1.pan1021636	0.25	0	0.0	0.0	1
Os4530.POR.1.pan1021637	0.25	0	0.0	0.0	1
Os4530.POR.1.pan1021638	0.25	0	0.0	0.0	1
Os4530.POR.1.pan1021639	0.25	0	0.0	0.0	1
Os4530.POR.1.pan1021640	0.25	0	0.0	0.0	1
Os4530.POR.1.pan1021641	0.25	0	0.0	0.0	1
Os4530.POR.1.pan1021642	0.25	0	0.0	0.0	1
Os4530.POR.1.pan1021643	0.25	0	0.0	0.0	1
Os4530.POR.1.pan1021644	0.25	0	0.0	0.0	1
Os4530.POR.1.pan1021645	0.25	0	0.0	0.0	1
Os4530.POR.1.pan1021646	0.25	0	0.0	0.0	1
Os4530.POR.1.pan1021647	0.25	0	0.0	0.0	1
Os4530.POR.1.pan1021648	0.25	0	0.0	0.0	1
Os4530.POR.1.pan1021649	0.25	0	0.0	0.0	1
Os4530.POR.1.pan1021650	0.25	0	0.0	0.0	1
Os4530.POR.1.pan1021651	0.25	0	0.0	0.0	1
Os4530.POR.1.pan1021652	0.25	0	0.0	0.0	1
Os4530.POR.1.pan1021653	0.25	0	0.0	0.0	1
Os4530.POR.1.pan1021654	0.25	0	0.0	0.0	1
Os4530.POR.1.pan1021655	0.25	0	0.0	0.0	1
Os4530.POR.1.pan1021656	0.25	0	0.0	0.0	1
Os4530.POR.1.pan1021657	0.25	0	0.0	0.0	1
Os4530.POR.1.pan1021658	0.25	0	0.0	0.0	1
Os4530.POR.1.pan1021659	0.25	0	0.0	0.0	1
Os4530.POR.1.pan1021660	0.25	0	0.0	0.0	1
Os4530.POR.1.pan1021661	0.25	0	0.0	0.0	1
Os4530.POR.1.pan1021662	0.25	0	0.0	0.0	1
Os4530.POR.1.pan1021663	0.25	0	0.0	0.0	1
Os4530.POR.1.pan1021664	0.25	0	0.0	0.0	1
Os4530.POR.1.pan1021665	0.25	0	0.0	0.0	1
Os4530.POR.1.pan1021666	0.25	0	0.0	0.0	1
Os4530.POR.1.pan1021667	0.25	0	0.0	0.0	1
Os4530.POR.1.pan1021668	0.25	0	0.0	0.0	1
Os4530.POR.1.pan1021669	0.25	0	0.0	0.0	1
Os4530.POR.1.pan1021670	0.25	0	0.0	0.0	1
Os4530.POR.1.pan1021671	0.25	0	0.0	0.0	1
Os4530.POR.1.pan1021672	0.25	0	0.0	0.0	1
Os4530.POR.1.pan1021673	0.25	0	0.0	0.0	1
Os4530.POR.1.pan1021674	0.25	0	0.0	0.0	1
Os4530.POR.1.pan1021675	0.25	0	0.0	0.0	1
Os4530.POR.1.pan1021676	0.25	0	0.0	0.0	1
Os4530.POR.1.pan1021677	0.25	0	0.0	0.0	1
Os4530.POR.1.pan1021678	0.25	0	0.0	0.0	1
Os4530.POR.1.pan1021679	0.25	0	0.0	0.0	1
Os4530.POR.1.pan1021680	0.25	0	0.0	0.0	1
Os4530.POR.1.pan1021681	0.25	0	0.0	0.0	1
Os4530.POR.1.pan1021682	0.25	0	0.0	0.0	1
Os4530.POR.1.pan1021683	0.25	0	0.0	0.0	1
Os4530.POR.1.pan1021684	0.25	0	0.0	0.0	1
Os4530.POR.1.pan1021685	0.25	0	0.0	0.0	1
Os4530.POR.1.pan1021686	0.25	0	0.0	0.0	1
Os4530.POR.1.pan1021687	0.25	0	0.0	0.0	1
Os4530.POR.1.pan1021688	0.25	0	0.0	0.0	1
Os4530.POR.1.pan1021689	0.25	0	0.0	0.0	1
Os4530.POR.1.pan1021690	0.25	0	0.0	0.0	1
Os4530.POR.1.pan1021691	0.25	0	0.0	0.0	1
Os4530.POR.1.pan1021692	0.25	0	0.0	0.0	1
Os4530.POR.1.pan1021693	0.25	0	0.0	0.0	1
Os4530.POR.1.pan1021694	0.25	0	0.0	0.0	1
Os4530.POR.1.pan1021695	0.25	0	0.0	0.0	1
Os4530.POR.1.pan1021696	0.25	0	0.0	0.0	1
Os4530.POR.1.pan1021697	0.25	0	0.0	0.0	1
Os4530.POR.1.pan1021698	0.25	0	0.0	0.0	1
Os4530.POR.1.pan1021699	0.25	0	0.0	0.0	1
Os4530.POR.1.pan1021700	0.25	0	0.0	0.0	1
Os4530.POR.1.pan1021701	0.25	0	0.0	0.0	1
Os4530.POR.1.pan1021702	0.25	0	0.0	0.0	1
Os4530.POR.1.pan1021703	0.25	0	0.0	0.0	1
Os4530.POR.1.pan1021704	0.25	0	0.0	0.0	1
Os4530.POR.1.pan1021705	0.25	0	0.0	0.0	1
Os4530.POR.1.pan1021706	0.25	0	0.0	0.0	1
Os4530.POR.1.pan1021707	0.25	0	0.0	0.0	1
Os4530.POR.1.pan1021708	0.25	0	0.0	0.0	1
Os4530.POR.1.pan1021709	0.25	0	0.0	0.0	1
Os4530.POR.1.pan1021710	0.25	0	0.0	0.0	1
Os4530.POR.1.pan1021711	0.25	0	0.0	0.0	1
Os4530.POR.1.pan1021712	0.25	0	0.0	0.0	1
Os4530.POR.1.pan1021713	0.25	0	0.0	0.0	1
Os4530.POR.1.pan1021714	0.25	0	0.0	0.0	1
Os4530.POR.1.pan1021715	0.25	0	0.0	0.0	1
Os4530.POR.1.pan1021716	0.25	0	0.0	0.0	1
Os4530.POR.1.pan1021717	0.25	0	0.0	0.0	1
Os4530.POR.1.pan1021718	0.25	0	0.0	0.0	1
Os4530.POR.1.pan1021719	0.25	0	0.0	0.0	1
Os4530.POR.1.pan1021720	0.25	0	0.0	0.0	1
Os4530.POR.1.pan1021721	0.25	0	0.0	0.0	1
Os4530.POR.1.pan1021722	0.25	0	0.0	0.0	1
Os4530.POR.1.pan1021723	0.25	0	0.0	0.0	1
Os4530.POR.1.pan1021724	0.25	0	0.0	0.0	1
Os4530.POR.1.pan1021725	0.25	0	0.0	0.0	1
Os4530.POR.1.pan1021726	0.25	0	0.0	0.0	1
Os4530.POR.1.pan1021727	0.25	0	0.0	0.0	1
Os4530.POR.1.pan1021728	0.25	0	0.0	0.0	1
Os4530.POR.1.pan1021729	0.25	0	0.0	0.0	1
Os4530.POR.1.pan1021730	0.25	0	0.0	0.0	1
Os4530.POR.1.pan1021731	0.25	0	0.0	0.0	1
Os4530.POR.1.pan1021732	0.25	0	0.0	0.0	1
Os4530.POR.1.pan1021733	0.25	0	0.0	0.0	1
Os4530.POR.1.pan1021734	0.25	0	0.0	0.0	1
Os4530.POR.1.pan1021735	0.25	0	0.0	0.0	1
Os4530.POR.1.pan1021736	0.25	0	0.0	0.0	1
Os4530.POR.1.pan1021737	0.25	0	0.0	0.0	1
Os4530.POR.1.pan1021738	0.25	0	0.0	0.0	1
Os4530.POR.1.pan1021739	0.25	0	0.0	0.0	1
Os4530.POR.1.pan1021740	0.25	0	0.0	0.0	1
Os4530.POR.1.pan1021741	0.25	0	0.0	0.0	1
Os4530.POR.1.pan1021742	0.25	0	0.0	0.0	1
Os4530.POR.1.pan1021743	0.25	0	0.0	0.0	1
Os4530.POR.1.pan1021744	0.25	0	0.0	0.0	1
Os4530.POR.1.pan1021745	0.25	0	0.0	0.0	1
Os4530.POR.1.pan1021746	0.25	0	0.0	0.0	1
Os4530.POR.1.pan1021747	0.25	0	0.0	0.0	1
Os4530.POR.1.pan1021748	0.25	0	0.0	0.0	1
Os4530.POR.1.pan1021749	0.25	0	0.0	0.0	1
Os4530.POR.1.pan1021750	0.25	0	0.0	0.0	1
Os4530.POR.1.pan1021751	0.25	0	0.0	0.0	1
Os4530.POR.1.pan1021752	0.25	0	0.0	0.0	1
Os4530.POR.1.pan1021753	0.25	0	0.0	0.0	1
Os4530.POR.1.pan1021754	0.25	0	0.0	0.0	1
Os4530.POR.1.pan1021755	0.25	0	0.0	0.0	1
Os4530.POR.1.pan1021756	0.25	0	0.0	0.0	1
Os4530.POR.1.pan1021757	0.25	0	0.0	0.0	1
Os4530.POR.1.pan1021758	0.25	0	0.0	0.0	1
Os4530.POR.1.pan1021759	0.25	0	0.0	0.0	1
Os4530.POR.1.pan1021760	0.25	0	0.0	0.0	1
Os4530.POR.1.pan1021761	0.25	0	0.0	0.0	1
Os4530.POR.1.pan1021762	0.25	0	0.0	0.0	1
Os4530.POR.1.pan1021763	0.25	0	0.0	0.0	1
Os4530.POR.1.pan1021764	0.25	0	0.0	0.0	1
Os4530.POR.1.pan1021765	0.25	0	0.0	0.0	1
Os4530.POR.1.pan1021766	0.25	0	0.0	0.0	1
Os4530.POR.1.pan1021767	0.25	0	0.0	0.0	1
Os4530.POR.1.pan1021768	0.25	0	0.0	0.0	1
Os4530.POR.1.pan1021769	0.25	0	0.0	0.0	1
Os4530.POR.1.pan1021770	0.25	0	0.0	0.0	1
Os4530.POR.1.pan1021771	0.25	0	0.0	0.0	1
Os4530.POR.1.pan1021772	0.25	0	0.0	0.0	1
Os4530.POR.1.pan1021773	0.25	0	0.0	0.0	1
Os4530.POR.1.pan1021774	0.25	0	0.0	0.0	1
Os4530.POR.1.pan1021775	0.25	0	0.0	0.0	1
Os4530.POR.1.pan1021776	0.25	0	0.0	0.0	1
Os4530.POR.1.pan1021777	0.25	0	0.0	0.0	1
Os4530.POR.1.pan1021778	0.25	0	0.0	0.0	1
Os4530.POR.1.pan1021779	0.25	0	0.0	0.0	1
Os4530.POR.1.pan1021780	0.25	0	0.0	0.0	1
Os4530.POR.1.pan1021781	0.25	0	0.0	0.0	1
Os4530.POR.1.pan1021782	0.25	0	0.0	0.0	1
Os4530.POR.1.pan1021783	0.25	0	0.0	0.0	1
Os4530.POR.1.pan1021784	0.25	0	0.0	0.0	1
Os4530.POR.1.pan1021785	0.25	0	0.0	0.0	1
Os4530.POR.1.pan1021786	0.25	0	0.0	0.0	1
Os4530.POR.1.pan1021787	0.25	0	0.0	0.0	1
Os4530.POR.1.pan1021788	0.25	0	0.0	0.0	1
Os4530.POR.1.pan1021789	0.25	0	0.0	0.0	1
Os4530.POR.1.pan1021790	0.25	0	0.0	0.0	1
Os4530.POR.1.pan1021791	0.25	0	0.0	0.0	1
Os4530.POR.1.pan1021792	0.25	0	0.0	0.0	1
Os4530.POR.1.pan1021793	0.25	0	0.0	0.0	1
Os4530.POR.1.pan1021794	0.25	0	0.0	0.0	1
Os4530.POR.1.pan1021795	0.25	0	0.0	0.0	1
Os4530.POR.1.pan1021796	0.25	0	0.0	0.0	1
Os4530.POR.1.pan1021797	0.25	0	0.0	0.0	1
Os4530.POR.1.pan1021798	0.25	0	0.0	0.0	1
Os4530.POR.1.pan1021799	0.25	0	0.0	0.0	1
Os4530.POR.1.pan1021800	0.25	0	0.0	0.0	1
Os4530.POR.1.pan1021801	0.25	0	0.0	0.0	1
Os4530.POR.1.pan1021802	0.25	0	0.0	0.0	1
Os4530.POR.1.pan1021803	0.25	0	0.0	0.0	1
Os4530.POR.1.pan1021804	0.25	0	0.0	0.0	1
Os4530.POR.1.pan1021805	0.25	0	0.0	0.0	1
Os4530.POR.1.pan1021806	0.25	0	0.0	0.0	1
Os4530.POR.1.pan1021807	0.25	0	0.0	0.0	1
Os4530.POR.1.pan1021808	0.25	0	0.0	0.0	1
Os4530.POR.1.pan1021809	0.25	0	0.0	0.0	1
Os4530.POR.1.pan1021810	0.25	0	0.0	0.0	1
Os4530.POR.1.pan1021811	0.25	0	0.0	0.0	1
Os4530.POR.1.pan1021812	0.25	0	0.0	0.0	1
Os4530.POR.1.pan1021813	0.25	0	0.0	0.0	1
Os4530.POR.1.pan1021814	0.25	0	0.0	0.0	1
Os4530.POR.1.pan1021815	0.25	0	0.0	0.0	1
Os4530.POR.1.pan1021816	0.25	0	0.0	0.0	1
Os4530.POR.1.pan1021817	0.25	0	0.0	0.0	1
Os4530.POR.1.pan1021818	0.25	0	0.0	0.0	1
Os4530.POR.1.pan1021819	0.25	0	0.0	0.0	1
Os4530.POR.1.pan1021820	0.25	0	0.0	0.0	1
Os4530.POR.1.pan1021821	0.25	0	0.0	0.0	1
Os4530.POR.1.pan1021822	0.25	0	0.0	0.0	1
Os4530.POR.1.pan1021823	0.25	0	0.0	0.0	1
Os4530.POR.1.pan1021824	0.25	0	0.0	0.0	1
Os4530.POR.1.pan1021825	0.25	0	0.0	0.0	1
Os4530.POR.1.pan1021826	0.25	0	0.0	0.0	1
Os4530.POR.1.pan1021827	0.25	0	0.0	0.0	1
Os4530.POR.1.pan1021828	0.25	0	0.0	0.0	1
Os4530.POR.1.pan1021829	0.25	0	0.0	0.0	1
Os4530.POR.1.pan1021830	0.25	0	0.0	0.0	1
Os4530.POR.1.pan1021831	0.25	0	0.0	0.0	1
Os4530.POR.1.pan1021832	0.25	0	0.0	0.0	1
Os4530.POR.1.pan1021833	0.25	0	0.0	0.0	1
Os4530.POR.1.pan1021834	0.25	0	0.0	0.0	1
Os4530.POR.1.pan1021835	0.25	0	0.0	0.0	1
Os4530.POR.1.pan1021836	0.25	0	0.0	0.0	1
Os4530.POR.1.pan1021837	0.25	0	0.0	0.0	1
Os4530.POR.1.pan1021838	0.25	0	0.0	0.0	1
Os4530.POR.1.pan1021839	0.25	0	0.0	0.0	1
Os4530.POR.1.pan1021840	0.25	0	0.0	0.0	1
Os4530.POR.1.pan1021841	0.25	0	0.0	0.0	1
Os4530.POR.1.pan1021842	0.25	0	0.0	0.0	1
Os4530.POR.1.pan1021843	0.25	0	0.0	0.0	1
Os4530.POR.1.pan1021844	0.25	0	0.0	0.0	1
Os4530.POR.1.pan1021845	0.25	0	0.0	0.0	1
Os4530.POR.1.pan1021846	0.25	0	0.0	0.0	1
Os4530.POR.1.pan1021847	0.25	0	0.0	0.0	1
Os4530.POR.1.pan1021848	0.25	0	0.0	0.0	1
Os4530.POR.1.pan1021849	0.25	0	0.0	0.0	1
Os4530.POR.1.pan1021850	0.25	0	0.0	0.0	1
Os4530.POR.1.pan1021851	0.25	0	0.0	0.0	1
Os4530.POR.1.pan1021852	0.25	0	0.0	0.0	1
Os4530.POR.1.pan1021853	0.25	0	0.0	0.0	1
Os4530.POR.1.pan1021854	0.25	0	0.0	0.0	1
Os4530.POR.1.pan1021855	0.25	0	0.0	0.0	1
Os4530.POR.1.pan1021856	0.25	0	0.0	0.0	1
Os4530.POR.1.pan1021857	0.25	0	0.0	0.0	1
Os4530.POR.1.pan1021858	0.25	0	0.0	0.0	1
Os4530.POR.1.pan1021859	0.25	0	0.0	0.0	1
Os4530.POR.1.pan1021860	0.25	0	0.0	0.0	1
Os4530.POR.1.pan1021861	0.25	0	0.0	0.0	1
Os4530.POR.1.pan1021862	0.25	0	0.0	0.0	1
Os4530.POR.1.pan1021863	0.25	0	0.0	0.0	1
Os4530.POR.1.pan1021864	0.25	0	0.0	0.0	1
Os4530.POR.1.pan1021865	0.25	0	0.0	0.0	1
Os4530.POR.1.pan1021866	0.25	0	0.0	0.0	1
Os4530.POR.1.pan1021867	0.25	0	0.0	0.0	1
Os4530.POR.1.pan1021868	0.25	0	0.0	0.0	1
Os4530.POR.1.pan1021869	0.25	0	0.0	0.0	1
Os4530.POR.1.pan1021870	0.25	0	0.0	0.0	1
Os4530.POR.1.pan1021871	0.25	0	0.0	0.0	1
Os4530.POR.1.pan1021872	0.25	0	0.0	0.0	1
Os4530.POR.1.pan1021873	0.25	0	0.0	0.0	1
Os4530.POR.1.pan1021874	0.25	0	0.0	0.0	1
Os4530.POR.1.pan1021875	0.25	0	0.0	0.0	1
Os4530.POR.1.pan1021876	0.25	0	0.0	0.0	1
Os4530.POR.1.pan1021877	0.25	0	0.0	0.0	1
Os4530.POR.1.pan1021878	0.25	0	0.0	0.0	1
Os4530.POR.1.pan1021879	0.25	0	0.0	0.0	1
Os4530.POR.1.pan1021880	0.25	0	0.0	0.0	1
Os4530.POR.1.pan1021881	0.25	0	0.0	0.0	1
Os4530.POR.1.pan1021882	0.25	0	0.0	0.0	1
Os4530.POR.1.pan1021883	0.25	0	0.0	0.0	1
Os4530.POR.1.pan1021884	0.25	0	0.0	0.0	1
Os4530.POR.1.pan1021885	0.25	0	0.0	0.0	1
Os4530.POR.1.pan1021886	0.25	0	0.0	0.0	1
Os4530.POR.1.pan1021887	0.25	0	0.0	0.0	1
Os4530.POR.1.pan1021888	0.25	0	0.0	0.0	1
Os4530.POR.1.pan1021889	0.25	0	0.0	0.0	1
Os4530.POR.1.pan1021890	0.25	0	0.0	0.0	1
Os4530.POR.1.pan1021891	0.25	0	0.0	0.0	1
Os4530.POR.1.pan1021892	0.25	0	0.0	0.0	1
Os4530.POR.1.pan1021893	0.25	0	0.0	0.0	1
Os4530.POR.1.pan1021894	0.25	0	0.0	0.0	1
Os4530.POR.1.pan1021895	0.25	0	0.0	0.0	1
Os4530.POR.1.pan1021896	0.25	0	0.0	0.0	1
Os4530.POR.1.pan1021897	0.25	0	0.0	0.0	1
Os4530.POR.1.pan1021898	0.25	0	0.0	0.0	1
Os4530.POR.1.pan1021899	0.25	0	0.0	0.0	1
Os4530.POR.1.pan1021900	0.25	0	0.0	0.0	1
Os4530.POR.1.pan1021901	0.25	0	0.0	0.0	1
Os4530.POR.1.pan1021902	0.25	0	0.0	0.0	1
Os4530.POR.1.pan1021903	0.25	0	0.0	0.0	1
Os4530.POR.1.pan1021904	0.25	0	0.0	0.0	1
Os4530.POR.1.pan1021905	0.25	0	0.0	0.0	1
Os4530.POR.1.pan1021906	0.25	0	0.0	0.0	1
Os4530.POR.1.pan1021907	0.25	0	0.0	0.0	1
Os4530.POR.1.pan1021908	0.25	0	0.0	0.0	1
Os4530.POR.1.pan1021909	0.25	0	0.0	0.0	1
Os4530.POR.1.pan1021910	0.25	0	0.0	0.0	1
Os4530.POR.1.pan1021911	0.25	0	0.0	0.0	1
Os4530.POR.1.pan1021912	0.25	0	0.0	0.0	1
Os4530.POR.1.pan1021913	0.25	0	0.0	0.0	1
Os4530.POR.1.pan1021914	0.25	0	0.0	0.0	1
Os4530.POR.1.pan1021915	0.25	0	0.0	0.0	1
Os4530.POR.1.pan1021916	0.25	0	0.0	0.0	1
Os4530.POR.1.pan1021917	0.25	0	0.0	0.0	1
Os4530.POR.1.pan1021918	0.25	0	0.0	0.0	1
Os4530.POR.1.pan1021919	0.25	0	0.0	0.0	1
Os4530.POR.1.pan1021920	0.25	0	0.0	0.0	1
Os4530.POR.1.pan1021921	0.25	0	0.0	0.0	1
Os4530.POR.1.pan1021922	0.25	0	0.0	0.0	1
Os4530.POR.1.pan1021923	0.25	0	0.0	0.0	1
Os4530.POR.1.pan1021924	0.25	0	0.0	0.0	1
Os4530.POR.1.pan1021925	0.25	0	0.0	0.0	1
Os4530.POR.1.pan1021926	0.25	0	0.0	0.0	1
Os4530.POR.1.pan1021927	0.25	0	0.0	0.0	1
Os4530.POR.1.pan1021928	0.25	0	0.0	0.0	1
Os4530.POR.1.pan1021929	0.25	0	0.0	0.0	1
Os4530.POR.1.pan1021930	0.25	0	0.0	0.0	1
Os4530.POR.1.pan1021931	0.25	0	0.0	0.0	1
Os4530.POR.1.pan1021932	0.25	0	0.0	0.0	1
Os4530.POR.1.pan1021933	0.25	0	0.0	0.0	1
Os4530.POR.1.pan1021934	0.25	0	0.0	0.0	1
Os4530.POR.1.pan1021935	0.25	0	0.0	0.0	1
Os4530.POR.1.pan1021936	0.25	0	0.0	0.0	1
Os4530.POR.1.pan1021937	0.25	0	0.0	0.0	1
Os4530.POR.1.pan1021938	0.25	0	0.0	0.0	1
Os4530.POR.1.pan1021939	0.25	0	0.0	0.0	1
Os4530.POR.1.pan1021940	0.25	0	0.0	0.0	1
Os4530.POR.1.pan1021941	0.25	0	0.0	0.0	1
Os4530.POR.1.pan1021942	0.25	0	0.0	0.0	1
Os4530.POR.1.pan1021943	0.25	0	0.0	0.0	1
Os4530.POR.1.pan1021944	0.25	0	0.0	0.0	1
Os4530.POR.1.pan1021945	0.25	0	0.0	0.0	1
Os4530.POR.1.pan1021946	0.25	0	0.0	0.0	1
Os4530.POR.1.pan1021947	0.25	0	0.0	0.0	1
Os4530.POR.1.pan1021948	0.25	0	0.0	0.0	1
Os4530.POR.1.pan1021949	0.25	0	0.0	0.0	1
Os4530.POR.1.pan1021950	0.25	0	0.0	0.0	1
Os4530.POR.1.pan1021951	0.25	0	0.0	0.0	1
Os4530.POR.1.pan1021952	0.25	0	0.0	0.0	1
Os4530.POR.1.pan1021953	0.25	0	0.0	0.0	1
Os4530.POR.1.pan1021954	0.25	0	0.0	0.0	1
Os4530.POR.1.pan1021955	0.25	0	0.0	0.0	1
Os4530.POR.1.pan1021956	0.25	0	0.0	0.0	1
Os4530.POR.1.pan1021957	0.25	0	0.0	0.0	1
Os4530.POR.1.pan1021958	0.25	0	0.0	0.0	1
Os4530.POR.1.pan1021959	0.25	0	0.0	0.0	1
Os4530.POR.1.pan1021960	0.25	0	0.0	0.0	1
Os4530.POR.1.pan1021961	0.25	0	0.0	0.0	1
Os4530.POR.1.pan1021962	0.25	0	0.0	0.0	1
Os4530.POR.1.pan1021963	0.25	0	0.0	0.0	1
Os4530.POR.1.pan1021964	0.25	0	0.0	0.0	1
Os4530.POR.1.pan1021965	0.25	0	0.0	0.0	1
Os4530.POR.1.pan1021966	0.25	0	0.0	0.0	1
Os4530.POR.1.pan1021967	0.25	0	0.0	0.0	1
Os4530.POR.1.pan1021968	0.25	0	0.0	0.0	1
Os4530.POR.1.pan1021969	0.25	0	0.0	0.0	1
Os4530.POR.1.pan1021970	0.25	0	0.0	0.0	1
Os4530.POR.1.pan1021971	0.25	0	0.0	0.0	1
Os4530.POR.1.pan1021972	0.25	0	0.0	0.0	1
Os4530.POR.1.pan1021973	0.25	0	0.0	0.0	1
Os4530.POR.1.pan1021974	0.25	0	0.0	0.0	1
Os4530.POR.1.pan1021975	0.25	0	0.0	0.0	1
Os4530.POR.1.pan1021976	0.25	0	0.0	0.0	1
Os4530.POR.1.pan1021977	0.25	0	0.0	0.0	1
Os4530.POR.1.pan1021978	0.25	0	0.0	0.0	1
Os4530.POR.1.pan1021979	0.25	0	0.0	0.0	1
Os4530.POR.1.pan1021980	0.25	0	0.0	0.0	1
Os4530.POR.1.pan1021981	0.25	0	0.0	0.0	1
Os4530.POR.1.pan1021982	0.25	0	0.0	0.0	1
Os4530.POR.1.pan1021983	0.25	0	0.0	0.0	1
Os4530.POR.1.pan1021984	0.25	0	0.0	0.0	1
Os4530.POR.1.pan1021985	0.25	0	0.0	0.0	1
Os4530.POR.1.pan1021986	0.25	0	0.0	0.0	1
Os4530.POR.1.pan1021987	0.25	0	0.0	0.0	1
Os4530.POR.1.pan1021988	0.25	0	0.0	0.0	1
Os4530.POR.1.pan1021989	0.25	0	0.0	0.0	1
Os4530.POR.1.pan1021990	0.25	0	0.0	0.0	1
Os4530.POR.1.pan1021991	0.25	0	0.0	0.0	1
Os4530.POR.1.pan1021992	0.25	0	0.0	0.0	1
Os4530.POR.1.pan1021993	0.25	0	0.0	0.0	1
Os4530.POR.1.pan1021994	0.25	0	0.0	0.0	1
Os4530.POR.1.pan1021995	0.25	0	0.0	0.0	1
Os4530.POR.1.pan1021996	0.25	0	0.0	0.0	1
Os4530.POR.1.pan1021997	0.25	0	0.0	0.0	1
Os4530.POR.1.pan1021998	0.25	0	0.0	0.0	1
Os4530.POR.1.pan1021999	0.25	0	0.0	0.0	1
Os4530.POR.1.pan1022000	0.25	0	0.0	0.0	1
Os4530.POR.1.pan1022001	0.25	0	0.0	0.0	1
Os4530.POR.1.pan1022002	0.25	0	0.0	0.0	1
Os4530.POR.1.pan1022003	0.25	0	0.0	0.0	1
Os4530.POR.1.pan1022004	0.25	0	0.0	0.0	1
Os4530.POR.1.pan1022005	0.25	0	0.0	0.0	1
Os4530.POR.1.pan1022006	0.25	0	0.0	0.0	1
Os4530.POR.1.pan1022007	0.25	0	0.0	0.0	1
Os4530.POR.1.pan1022008	0.25	0	0.0	0.0	1
Os4530.POR.1.pan1022009	0.25	0	0.0	0.0	1
Os4530.POR.1.pan1022010	0.25	0	0.0	0.0	1
Os4530.POR.1.pan1022011	0.25	0	0.0	0.0	1
Os4530.POR.1.pan1022012	0.25	0	0.0	0.0	1
Os4530.POR.1.pan1022013	0.25	0	0.0	0.0	1
Os4530.POR.1.pan1022014	0.25	0	0.0	0.0	1
Os4530.POR.1.pan1022015	0.25	0	0.0	0.0	1
Os4530.POR.1.pan1022016	0.25	0	0.0	0.0	1
Os4530.POR.1.pan1022017	0.25	0	0.0	0.0	1
Os4530.POR.1.pan1022018	0.25	0	0.0	0.0	1
Os4530.POR.1.pan1022019	0.25	0	0.0	0.0	1
Os4530.POR.1.pan1022020	0.25	0	0.0	0.0	1
Os4530.POR.1.pan1022021	0.25	0	0.0	0.0	1
Os4530.POR.1.pan1022022	0.25	0	0.0	0.0	1
Os4530.POR.1.pan1022023	0.25	0	0.0	0.0	1
Os4530.POR.1.pan1022024	0.25	0	0.0	0.0	1
Os4530.POR.1.pan1022025	0.25	0	0.0	0.0	1
Os4530.POR.1.pan1022026	0.25	0	0.0	0.0	1
Os4530.POR.1.pan1022027	0.25	0	0.0	0.0	1
Os4530.POR.1.pan1022028	0.25	0	0.0	0.0	1
Os4530.POR.1.pan1022029	0.25	0	0.0	0.0	1
Os4530.POR.1.pan1022030	0.25	0	0.0	0.0	1
Os4530.POR.1.pan1022031	0.25	0	0.0	0.0	1
Os4530.POR.1.pan1022032	0.25	0	0.0	0.0	1
Os4530.POR.1.pan1022033	0.25	0	0.0	0.0	1
Os4530.POR.1.pan1022034	0.25	0	0.0	0.0	1
Os4530.POR.1.pan1022035	0.25	0	0.0	0.0	1
Os4530.POR.1.pan1022036	0.25	0	0.0	0.0	1
Os4530.POR.1.pan1022037	0.25	0	0.0	0.0	1
Os4530.POR.1.pan1022038	0.25	0	0.0	0.0	1
Os4530.POR.1.pan1022039	0.25	0	0.0	0.0	1
Os4530.POR.1.pan1022040	0.25	0	0.0	0.0	1
Os4530.POR.1.pan1022041	0.25	0	0.0	0.0	1
Os4530.POR.1.pan1022042	0.25	0	0.0	0.0	1
Os4530.POR.1.pan1022043	0.25	0	0.0	0.0	1
Os4530.POR.1.pan1022044	0.25	0	0.0	0.0	1
Os4530.POR.1.pan1022045	0.25	0	0.0	0.0	1
Os4530.POR.1.pan1022046	0.25	0	0.0	0.0	1
Os4530.POR.1.pan1022047	0.25	0	0.0	0.0	1
Os4530.POR.1.pan1022048	0.25	0	0.0	0.0	1
Os4530.POR.1.pan1022049	0.25	0	0.0	0.0	1
Os4530.POR.1.pan1022050	0.25	0	0.0	0.0	1
Os4530.POR.1.pan1022051	0.25	0	0.0	0.0	1
Os4530.POR.1.pan1022052	0.25	0	0.0	0.0	1
Os4530.POR.1.pan1022053	0.25	0	0.0	0.0	1
Os4530.POR.1.pan1022054	0.25	0	0.0	0.0	1
Os4530.POR.1.pan1022055	0.25	0	0.0	0.0	1
Os4530.POR.1.pan1022056	0.25	0	0.0	0.0	1
Os4530.POR.1.pan1022057	0.25	0	0.0	0.0	1
Os4530.POR.1.pan1022058	0.25	0	0.0	0.0	1
Os4530.POR.1.pan1022059	0.25	0	0.0	0.0	1
Os4530.POR.1.pan1022060	0.25	0	0.0	0.0	1
Os4530.POR.1.pan1022061	0.25	0	0.0	0.0	1
Os4530.POR.1.pan1022062	0.25	0	0.0	0.0	1
Os4530.POR.1.pan1022063	0.25	0	0.0	0.0	1
Os4530.POR.1.pan1022064	0.25	0	0.0	0.0	1
Os4530.POR.1.pan1022065	0.25	0	0.0	0.0	1
Os4530.POR.1.pan1022066	0.25	0	0.0	0.0	1
Os4530.POR.1.pan1022067	0.25	0	0.0	0.0	1
Os4530.POR.1.pan1022068	0.25	0	0.0	0.0	1
Os4530.POR.1.pan1022069	0.25	0	0.0	0.0	1
Os4530.POR.1.pan1022070	0.25	0	0.0	0.0	1
Os4530.POR.1.pan1022071	0.25	0	0.0	0.0	1
Os4530.POR.1.pan1022072	0.25	0	0.0	0.0	1
Os4530.POR.1.pan1022073	0.25	0	0.0	0.0	1
Os4530.POR.1.pan1022074	0.25	0	0.0	0.0	1
Os4530.POR.1.pan1022075	0.25	0	0.0	0.0	1
Os4530.POR.1.pan1022076	0.25	0	0.0	0.0	1
Os4530.POR.1.pan1022077	0.25	0	0.0	0.0	1
Os4530.POR.1.pan1022078	0.25	0	0.0	0.0	1
Os4530.POR.1.pan1022079	0.25	0	0.0	0.0	1
Os4530.POR.1.pan1022080	0.25	0	0.0	0.0	1
Os4530.POR.1.pan1022081	0.25	0	0.0	0.0	1
Os4530.POR.1.pan1022082	0.25	0	0.0	0.0	1
Os4530.POR.1.pan1022083	0.25	0	0.0	0.0	1
Os4530.POR.1.pan1022084	0.25	0	0.0	0.0	1
Os4530.POR.1.pan1022085	0.25	0	0.0	0.0	1
Os4530.POR.1.pan1022086	0.25	0	0.0	0.0	1
Os4530.POR.1.pan1022087	0.25	0	0.0	0.0	1
Os4530.POR.1.pan1022088	0.25	0	0.0	0.0	1
Os4530.POR.1.pan1022089	0.25	0	0.0	0.0	1
Os4530.POR.1.pan1022090	0.25	0	0.0	0.0	1
Os4530.POR.1.pan1022091	0.25	0	0.0	0.0	1
Os4530.POR.1.pan1022092	0.25	0	0.0	0.0	1
Os4530.POR.1.pan1022093	0.25	0	0.0	0.0	1
Os4530.POR.1.pan1022094	0.25	0	0.0	0.0	1
Os4530.POR.1.pan1022095	0.25	0	0.0	0.0	1
Os4530.POR.1.pan1022096	0.25	0	0.0	0.0	1
Os4530.POR.1.pan1022097	0.25	0	0.0	0.0	1
Os4530.POR.1.pan1022098	0.25	0	0.0	0.0	1
Os4530.POR.1.pan1022099	0.25	0	0.0	0.0	1
Os4530.POR.1.pan1022100	0.25	0	0.0	0.0	1
Os4530.POR.1.pan1022101	0.25	0	0.0	0.0	1
Os4530.POR.1.pan1022102	0.25	0	0.0	0.0	1
Os4530.POR.1.pan1022103	0.25	0	0.0	0.0	1
Os4530.POR.1.pan1022104	0.25	0	0.0	0.0	1
Os4530.POR.1.pan1022105	0.25	0	0.0	0.0	1
Os4530.POR.1.pan1022106	0.25	0	0.0	0.0	1
Os4530.POR.1.pan1022107	0.25	0	0.0	0.0	1
Os4530.POR.1.pan1022108	0.25	0	0.0	0.0	1
Os4530.POR.1.pan1022109	0.25	0	0.0	0.0	1
Os4530.POR.1.pan1022110	0.25	0	0.0	0.0	1
Os4530.POR.1.pan1022111	0.25	0	0.0	0.0	1
Os4530.POR.1.pan1022112	0.25	0	0.0	0.0	1
Os4530.POR.1.pan1022113	0.25	0	0.0	0.0	1
Os4530.POR.1.pan1022114	0.25	0	0.0	0.0	1
Os4530.POR.1.pan1022115	0.25	0	0.0	0.0	1
Os4530.POR.1.pan1022116	0.25	0	0.0	0.0	1
Os4530.POR.1.pan1022117	0.25	0	0.0	0.0	1
Os4530.POR.1.pan1022118	0.25	0	0.0	0.0	1
Os4530.POR.1.pan1022119	0.25	0	0.0	0.0	1
Os4530.POR.1.pan1022120	0.25	0	0.0	0.0	1
Os4530.POR.1.pan1022121	0.25	0	0.0	0.0	1
Os4530.POR.1.pan1022122	0.25	0	0.0	0.0	1
Os4530.POR.1.pan1022123	0.25	0	0.0	0.0	1
Os4530.POR.1.pan1022124	0.25	0	0.0	0.0	1
Os4530.POR.1.pan1022125	0.25	0	0.0	0.0	1
Os4530.POR.1.pan1022126	0.25	0	0.0	0.0	1
Os4530.POR.1.pan1022127	0.25	0	0.0	0.0	1
Os4530.POR.1.pan1022128	0.25	0	0.0	0.0	1
Os4530.POR.1.pan1022129	0.25	0	0.0	0.0	1
Os4530.POR.1.pan1022130	0.25	0	0.0	0.0	1
Os4530.POR.1.pan1022131	0.25	0	0.0	0.0	1
Os4530.POR.1.pan1022132	0.25	0	0.0	0.0	1
Os4530.POR.1.pan1022133	0.25	0	0.0	0.0	1
Os4530.POR.1.pan1022134	0.25	0	0.0	0.0	1
Os4530.POR.1.pan1022135	0.25	0	0.0	0.0	1
Os4530.POR.1.pan1022136	0.25	0	0.0	0.0	1
Os4530.POR.1.pan1022137	0.25	0	0.0	0.0	1
Os4530.POR.1.pan1022138	0.25	0	0.0	0.0	1
Os4530.POR.1.pan1022139	0.25	0	0.0	0.0	1
Os4530.POR.1.pan1022140	0.25	0	0.0	0.0	1
Os4530.POR.1.pan1022141	0.25	0	0.0	0.0	1
Os4530.POR.1.pan1022142	0.25	0	0.0	0.0	1
Os4530.POR.1.pan1022143	0.25	0	0.0	0.0	1
Os4530.POR.1.pan1022144	0.25	0	0.0	0.0	1
Os4530.POR.1.pan1022145	0.25	0	0.0	0.0	1
Os4530.POR.1.pan1022146	0.25	0	0.0	0.0	1
Os4530.POR.1.pan1022147	0.25	0	0.0	0.0	1
Os4530.POR.1.pan1022148	0.25	0	0.0	0.0	1
Os4530.POR.1.pan1022149	0.25	0	0.0	0.0	1
Os4530.POR.1.pan1022150	0.25	0	0.0	0.0	1
Os4530.POR.1.pan1022151	0.25	0	0.0	0.0	1
Os4530.POR.1.pan1022152	0.25	0	0.0	0.0	1
Os4530.POR.1.pan1022153	0.25	0	0.0	0.0	1
Os4530.POR.1.pan1022154	0.25	0	0.0	0.0	1
Os4530.POR.1.pan1022155	0.25	0	0.0	0.0	1
Os4530.POR.1.pan1022156	0.25	0	0.0	0.0	1
Os4530.POR.1.pan1022157	0.25	0	0.0	0.0	1
Os4530.POR.1.pan1022158	0.25	0	0.0	0.0	1
Os4530.POR.1.pan1022159	0.25	0	0.0	0.0	1
Os4530.POR.1.pan1022160	0.25	0	0.0	0.0	1
Os4530.POR.1.pan1022161	0.25	0	0.0	0.0	1
Os4530.POR.1.pan1022162	0.25	0	0.0	0.0	1
Os4530.POR.1.pan1022163	0.25	0	0.0	0.0	1
Os4530.POR.1.pan1022164	0.25	0	0.0	0.0	1
Os4530.POR.1.pan1022165	0.25	0	0.0	0.0	1
Os4530.POR.1.pan1022166	0.25	0	0.0	0.0	1
Os4530.POR.1.pan1022167	0.25	0	0.0	0.0	1
Os4530.POR.1.pan1022168	0.25	0	0.0	0.0	1
Os4530.POR.1.pan1022169	0.25	0	0.0	0.0	1
Os4530.POR.1.pan1022170	0.25	0	0.0	0.0	1
Os4530.POR.1.pan1022171	0.25	0	0.0	0.0	1
Os4530.POR.1.pan1022172	0.25	0	0.0	0.0	1
Os4530.POR.1.pan1022173	0.25	0	0.0	0.0	1
Os4530.POR.1.pan1022174	0.25	0	0.0	0.0	1
Os4530.POR.1.pan1022175	0.25	0	0.0	0.0	1
Os4530.POR.1.pan1022176	0.25	0	0.0	0.0	1
Os4530.POR.1.pan1022177	0.25	0	0.0	0.0	1
Os4530.POR.1.pan1022178	0.25	0	0.0	0.0	1
Os4530.POR.1.pan1022179	0.25	0	0.0	0.0	1
Os4530.POR.1.pan1022180	0.25	0	0.0	0.0	1
Os4530.POR.1.pan1022181	0.25	0	0.0	0.0	1
Os4530.POR.1.pan1022182	0.25	0	0.0	0.0	1
Os4530.POR.1.pan1022183	0.25	0	0.0	0.0	1
Os4530.POR.1.pan1022184	0.25	0	0.0	0.0	1
Os4530.POR.1.pan1022185	0.25	0	0.0	0.0	1
Os4530.POR.1.pan1022186	0.25	0	0.0	0.0	1
Os4530.POR.1.pan1022187	0.25	0	0.0	0.0	1
Os4530.POR.1.pan1022188	0.25	0	0.0	0.0	1
Os4530.POR.1.pan1022189	0.25	0	0.0	0.0	1
Os4530.POR.1.pan1022190	0.25	0	0.0	0.0	1
Os4530.POR.1.pan1022191	0.25	0	0.0	0.0	1
Os4530.POR.1.pan1022192	0.25	0	0.0	0.0	1
Os4530.POR.1.pan1022193	0.25	0	0.0	0.0	1
Os4530.POR.1.pan1022194	0.25	0	0.0	0.0	1
Os4530.POR.1.pan1022195	0.25	0	0.0	0.0	1
Os4530.POR.1.pan1022196	0.25	0	0.0	0.0	1
Os4530.POR.1.pan1022197	0.25	0	0.0	0.0	1
Os4530.POR.1.pan1022198	0.25	0	0.0	0.0	1
Os4530.POR.1.pan1022199	0.25	0	0.0	0.0	1
Os4530.POR.1.pan1022200	0.25	0	0.0	0.0	1
Os4530.POR.1.pan1022201	0.25	0	0.0	0.0	1
Os4530.POR.1.pan1022202	0.25	0	0.0	0.0	1
Os4530.POR.1.pan1022203	0.25	0	0.0	0.0	1
Os4530.POR.1.pan1022204	0.25	0	0.0	0.0	1
Os4530.POR.1.pan1022205	0.25	0	0.0	0.0	1
Os4530.POR.1.pan1022206	0.25	0	0.0	0.0	1
Os4530.POR.1.pan1022207	0.25	0	0.0	0.0	1
Os4530.POR.1.pan1022208	0.25	0	0.0	0.0	1
Os4530.POR.1.pan1022209	0.25	0	0.0	0.0	1
Os4530.POR.1.pan1022210	0.25	0	0.0	0.0	1
Os4530.POR.1.pan1022211	0.25	0	0.0	0.0	1
Os4530.POR.1.pan1022212	0.25	0	0.0	0.0	1
Os4530.POR.1.pan1022213	0.25	0	0.0	0.0	1
Os4530.POR.1.pan1022214	0.25	0	0.0	0.0	1
Os4530.POR.1.pan1022215	0.25	0	0.0	0.0	1
Os4530.POR.1.pan1022216	0.25	0	0.0	0.0	1
Os4530.POR.1.pan1022217	0.25	0	0.0	0.0	1
Os4530.POR.1.pan1022218	0.25	0	0.0	0.0	1
Os4530.POR.1.pan1022219	0.25	0	0.0	0.0	1
Os4530.POR.1.pan1022220	0.25	0	0.0	0.0	1
Os4530.POR.1.pan1022221	0.25	0	0.0	0.0	1
Os4530.POR.1.pan1022222	0.25	0	0.0	0.0	1
Os4530.POR.1.pan1022223	0.25	0	0.0	0.0	1
Os4530.POR.1.pan1022224	0.25	0	0.0	0.0	1
Os4530.POR.1.pan1022225	0.25	0	0.0	0.0	1
Os4530.POR.1.pan1022226	0.25	0	0.0	0.0	1
Os4530.POR.1.pan1022227	0.25	0	0.0	0.0	1
Os4530.POR.1.pan1022228	0.25	0	0.0	0.0	1
Os4530.POR.1.pan1022229	0.25	0	0.0	0.0	1
Os4530.POR.1.pan1022230	0.25	0	0.0	0.0	1
Os4530.POR.1.pan1022231	0.25	0	0.0	0.0	1
Os4530.POR.1.pan1022232	0.25	0	0.0	0.0	1
Os4530.POR.1.pan1022233	0.25	0	0.0	0.0	1
Os4530.POR.1.pan1022234	0.25	0	0.0	0.0	1
Os4530.POR.1.pan1022235	0.25	0	0.0	0.0	1
Os4530.POR.1.pan1022236	0.25	0	0.0	0.0	1
Os4530.POR.1.pan1022237	0.25	0	0.0	0.0	1
Os4530.POR.1.pan1022238	0.25	0	0.0	0.0	1
Os4530.POR.1.pan1022239	0.25	0	0.0	0.0	1
Os4530.POR.1.pan1022240	0.25	0	0.0	0.0	1
Os4530.POR.1.pan1022241	0.25	0	0.0	0.0	1
Os4530.POR.1.pan1022242	0.25	0	0.0	0.0	1
Os4530.POR.1.pan1022243	0.25	0	0.0	0.0	1
Os4530.POR.1.pan1022244	0.25	0	0.0	0.0	1
Os4530.POR.1.pan1022245	0.25	0	0.0	0.0	1
Os4530.POR.1.pan1022246	0.25	0	0.0	0.0	1
Os4530.POR.1.pan1022247	0.25	0	0.0	0.0	1
Os4530.POR.1.pan1022248	0.25	0	0.0	0.0	1
Os4530.POR.1.pan1022249	0.25	0	0.0	0.0	1
Os4530.POR.1.pan1022250	0.25	0	0.0	0.0	1
Os4530.POR.1.pan1022251	0.25	0	0.0	0.0	1
Os4530.POR.1.pan1022252	0.25	0	0.0	0.0	1
Os4530.POR.1.pan1022253	0.25	0	0.0	0.0	1
Os4530.POR.1.pan1022254	0.25	0	0.0	0.0	1
Os4530.POR.1.pan1022255	0.25	0	0.0	0.0	1
Os4530.POR.1.pan1022256	0.25	0	0.0	0.0	1
Os4530.POR.1.pan1022257	0.25	0	0.0	0.0	1
Os4530.POR.1.pan1022258	0.25	0	0.0	0.0	1
Os4530.POR.1.pan1022259	0.25	0	0.0	0.0	1
Os4530.POR.1.pan1022260	0.25	0	0.0	0.0	1
Os4530.POR.1.pan1022261	0.25	0	0.0	0.0	1
Os4530.POR.1.pan1022262	0.25	0	0.0	0.0	1
Os4530.POR.1.pan1022263	0.25	0	0.0	0.0	1
Os4530.POR.1.pan1022264	0.25	0	0.0	0.0	1
Os4530.POR.1.pan1022265	0.25	0	0.0	0.0	1
Os4530.POR.1.pan1022266	0.25	0	0.0	0.0	1
Os4530.POR.1.pan1022267	0.25	0	0.0	0.0	1
Os4530.POR.1.pan1022268	0.25	0	0.0	0.0	1
Os4530.POR.1.pan1022269	0.25	0	0.0	0.0	1
Os4530.POR.1.pan1022270	0.25	0	0.0	0.0	1
Os4530.POR.1.pan1022271	0.25	0	0.0	0.0	1
Os4530.POR.1.pan1022272	0.25	0	0.0	0.0	1
Os4530.POR.1.pan1022273	0.25	0	0.0	0.0	1
Os4530.POR.1.pan1022274	0.25	0	0.0	0.0	1
Os4530.POR.1.pan1022275	0.25	0	0.0	0.0	1
Os4530.POR.1.pan1022276	0.25	0	0.0	0.0	1
Os4530.POR.1.pan1022277	0.25	0	0.0	0.0	1
Os4530.POR.1.pan1022278	0.25	0	0.0	0.0	1
Os4530.POR.1.pan1022279	0.25	0	0.0	0.0	1
Os4530.POR.1.pan1022280	0.25	0	0.0	0.0	1
Os4530.POR.1.pan1022281	0.25	0	0.0	0.0	1
Os4530.POR.1.pan1022282	0.25	0	0.0	0.0	1
Os4530.POR.1.pan1022283	0.25	0	0.0	0.0	1
Os4530.POR.1.pan1022284	0.25	0	0.0	0.0	1
Os4530.POR.1.pan1022285	0.25	0	0.0	0.0	1
Os4530.POR.1.pan1022286	0.25	0	0.0	0.0	1
Os4530.POR.1.pan1022287	0.25	0	0.0	0.0	1
Os4530.POR.1.pan1022288	0.25	0	0.0	0.0	1
Os4530.POR.1.pan1022289	0.25	0	0.0	0.0	1
Os4530.POR.1.pan1022290	0.25	0	0.0	0.0	1
Os4530.POR.1.pan1022291	0.25	0	0.0	0.0	1
Os4530.POR.1.pan1022292	0.25	0	0.0	0.0	1
Os4530.POR.1.pan1022293	0.25	0	0.0	0.0	1
Os4530.POR.1.pan1022294	0.25	0	0.0	0.0	1
Os4530.POR.1.pan1022295	0.25	0	0.0	0.0	1
Os4530.POR.1.pan1022296	0.25	0	0.0	0.0	1
Os4530.POR.1.pan1022297	0.25	0	0.0	0.0	1
Os4530.POR.1.pan1022298	0.25	0	0.0	0.0	1
Os4530.POR.1.pan1022299	0.25	0	0.0	0.0	1
Os4530.POR.1.pan1022300	0.25	0	0.0	0.0	1
Os4530.POR.1.pan1022301	0.25	0	0.0	0.0	1
Os4530.POR.1.pan1022302	0.25	0	0.0	0.0	1
Os4530.POR.1.pan1022303	0.25	0	0.0	0.0	1
Os4530.POR.1.pan1022304	0.25	0	0.0	0.0	1
Os4530.POR.1.pan1022305	0.25	0	0.0	0.0	1
Os4530.POR.1.pan1022306	0.25	0	0.0	0.0	1
Os4530.POR.1.pan1022307	0.25	0	0.0	0.0	1
Os4530.POR.1.pan1022308	0.25	0	0.0	0.0	1
Os4530.POR.1.pan1022309	0.25	0	0.0	0.0	1
Os4530.POR.1.pan1022310	0.25	0	0.0	0.0	1
Os4530.POR.1.pan1022311	0.25	0	0.0	0.0	1
Os4530.POR.1.pan1022312	0.25	0	0.0	0.0	1
Os4530.POR.1.pan1022313	0.25	0	0.0	0.0	1
Os4530.POR.1.pan1022314	0.25	0	0.0	0.0	1
Os4530.POR.1.pan1022315	0.25	0	0.0	0.0	1
Os4530.POR.1.pan1022316	0.25	0	0.0	0.0	1
Os4530.POR.1.pan1022317	0.25	0	0.0	0.0	1
Os4530.POR.1.pan1022318	0.25	0	0.0	0.0	1
Os4530.POR.1.pan1022319	0.25	0	0.0	0.0	1
Os4530.POR.1.pan1022320	0.25	0	0.0	0.0	1
Os4530.POR.1.pan1022321	0.25	0	0.0	0.0	1
Os4530.POR.1.pan1022322	0.25	0	0.0	0.0	1
Os4530.POR.1.pan1022323	0.25	0	0.0	0.0	1
Os4530.POR.1.pan1022324	0.25	0	0.0	0.0	1
Os4530.POR.1.pan1022325	0.25	0	0.0	0.0	1
Os4530.POR.1.pan1022326	0.25	0	0.0	0.0	1
Os4530.POR.1.pan1022327	0.25	0	0.0	0.0	1
Os4530.POR.1.pan1022328	0.25	0	0.0	0.0	1
Os4530.POR.1.pan1022329	0.25	0	0.0	0.0	1
Os4530.POR.1.pan1022330	0.25	0	0.0	0.0	1
Os4530.POR.1.pan1022331	0.25	0	0.0	0.0	1
Os4530.POR.1.pan1022332	0.25	0	0.0	0.0	1
Os4530.POR.1.pan1022333	0.25	0	0.0	0.0	1
Os4530.POR.1.pan1022334	0.25	0	0.0	0.0	1
Os4530.POR.1.pan1022335	0.25	0	0.0	0.0	1
Os4530.POR.1.pan1022336	0.25	0	0.0	0.0	1
Os4530.POR.1.pan1022337	0.25	0	0.0	0.0	1
Os4530.POR.1.pan1022338	0.25	0	0.0	0.0	1
Os4530.POR.1.pan1022339	0.25	0	0.0	0.0	1
Os4530.POR.1.pan1022340	0.25	0	0.0	0.0	1
Os4530.POR.1.pan1022341	0.25	0	0.0	0.0	1
Os4530.POR.1.pan1022342	0.25	0	0.0	0.0	1
Os4530.POR.1.pan1022343	0.25	0	0.0	0.0	1
Os4530.POR.1.pan1022344	0.25	0	0.0	0.0	1
Os4530.POR.1.pan1022345	0.25	0	0.0	0.0	1
Os4530.POR.1.pan1022346	0.25	0	0.0	0.0	1
Os4530.POR.1.pan1022347	0.25	0	0.0	0.0	1
Os4530.POR.1.pan1022348	0.25	0	0.0	0.0	1
Os4530.POR.1.pan1022349	0.25	0	0.0	0.0	1
Os4530.POR.1.pan1022350	0.25	0	0.0	0.0	1
Os4530.POR.1.pan1022351	0.25	0	0.0	0.0	1
Os4530.POR.1.pan1022352	0.25	0	0.0	0.0	1
Os4530.POR.1.pan1022353	0.25	0	0.0	0.0	1
Os4530.POR.1.pan1022354	0.25	0	0.0	0.0	1
Os4530.POR.1.pan1022355	0.25	0	0.0	0.0	1
Os4530.POR.1.pan1022356	0.25	0	0.0	0.0	1
Os4530.POR.1.pan1022357	0.25	0	0.0	0.0	1
Os4530.POR.1.pan1022358	0.25	0	0.0	0.0	1
Os4530.POR.1.pan1022359	0.25	0	0.0	0.0	1
Os4530.POR.1.pan1022360	0.25	0	0.0	0.0	1
Os4530.POR.1.pan1022361	0.25	0	0.0	0.0	1
Os4530.POR.1.pan1022362	0.25	0	0.0	0.0	1
Os4530.POR.1.pan1022363	0.25	0	0.0	0.0	1
Os4530.POR.1.pan1022364	0.25	0	0.0	0.0	1
Os4530.POR.1.pan1022365	0.25	0	0.0	0.0	1
Os4530.POR.1.pan1022366	0.25	0	0.0	0.0	1
Os4530.POR.1.pan1022367	0.25	0	0.0	0.0	1
Os4530.POR.1.pan1022368	0.25	0	0.0	0.0	1
Os4530.POR.1.pan1022369	0.25	0	0.0	0.0	1
Os4530.POR.1.pan1022370	0.25	0	0.0	0.0	1
Os4530.POR.1.pan1022371	0.25	0	0.0	0.0	1
Os4530.POR.1.pan1022372	0.25	0	0.0	0.0	1
Os4530.POR.1.pan1022373	0.25	0	0.0	0.0	1
Os4530.POR.1.pan1022374	0.25	0	0.0	0.0	1
Os4530.POR.1.pan1022375	0.25	0	0.0	0.0	1
Os4530.POR.1.pan1022376	0.25	0	0.0	0.0	1
Os4530.POR.1.pan1022377	0.25	0	0.0	0.0	1
Os4530.POR.1.pan1022378	0.25	0	0.0	0.0	1
Os4530.POR.1.pan1022379	0.25	0	0.0	0.0	1
Os4530.POR.1.pan1022380	0.25	0	0.0	0.0	1
Os4530.POR.1.pan1022381	0.25	0	0.0	0.0	1
Os4530.POR.1.pan1022382	0.25	0	0.0	0.0	1
Os4530.POR.1.pan1022383	0.25	0	0.0	0.0	1
Os4530.POR.1.pan1022384	0.25	0	0.0	0.0	1
Os4530.POR.1.pan1022385	0.25	0	0.0	0.0	1
Os4530.POR.1.pan1022386	0.25	0	0.0	0.0	1
Os4530.POR.1.pan1022387	0.25	0	0.0	0.0	1
Os4530.POR.1.pan1022388	0.25	0	0.0	0.0	1
Os4530.POR.1.pan1022389	0.25	0	0.0	0.0	1
Os4530.POR.1.pan1022390	0.25	0	0.0	0.0	1
Os4530.POR.1.pan1022391	0.25	0	0.0	0.0	1
Os4530.POR.1.pan1022392	0.25	0	0.0	0.0	1
Os4530.POR.1.pan1022393	0.25	0	0.0	0.0	1
Os4530.POR.1.pan1022394	0.25	0	0.0	0.0	1
Os4530.POR.1.pan1022395	0.25	0	0.0	0.0	1
Os4530.POR.1.pan1022396	0.25	0	0.0	0.0	1
Os4530.POR.1.pan1022397	0.25	0	0.0	0.0	1
Os4530.POR.1.pan1022398	0.25	0	0.0	0.0	1
Os4530.POR.1.pan1022399	0.25	0	0.0	0.0	1
Os4530.POR.1.pan1022400	0.25	0	0.0	0.0	1
Os4530.POR.1.pan1022401	0.25	0	0.0	0.0	1
Os4530.POR.1.pan1022402	0.25	0	0.0	0.0	1
Os4530.POR.1.pan1022403	0.25	0	0.0	0.0	1
Os4530.POR.1.pan1022404	0.25	0	0.0	0.0	1
Os4530.POR.1.pan1022405	0.25	0	0.0	0.0	1
Os4530.POR.1.pan1022406	0.25	0	0.0	0.0	1
Os4530.POR.1.pan1022407	0.25	0	0.0	0.0	1
Os4530.POR.1.pan1022408	0.25	0	0.0	0.0	1
Os4530.POR.1.pan1022409	0.25	0	0.0	0.0	1
Os4530.POR.1.pan1022410	0.25	0	0.0	0.0	1
Os4530.POR.1.pan1022411	0.25	0	0.0	0.0	1
Os4530.POR.1.pan1022412	0.25	0	0.0	0.0	1
Os4530.POR.1.pan1022413	0.25	0	0.0	0.0	1
Os4530.POR.1.pan1022414	0.25	0	0.0	0.0	1
Os4530.POR.1.pan1022415	0.25	0	0.0	0.0	1
Os4530.POR.1.pan1022416	0.25	0	0.0	0.0	1
Os4530.POR.1.pan1022417	0.25	0	0.0	0.0	1
Os4530.POR.1.pan1022418	0.25	0	0.0	0.0	1
Os4530.POR.1.pan1022419	0.25	0	0.0	0.0	1
Os4530.POR.1.pan1022420	0.25	0	0.0	0.0	1
Os4530.POR.1.pan1022421	0.25	0	0.0	0.0	1
Os4530.POR.1.pan1022422	0.25	0	0.0	0.0	1
Os4530.POR.1.pan1022423	0.25	0	0.0	0.0	1
Os4530.POR.1.pan1022424	0.25	0	0.0	0.0	1
Os4530.POR.1.pan1022425	0.25	0	0.0	0.0	1
Os4530.POR.1.pan1022426	0.25	0	0.0	0.0	1
Os4530.POR.1.pan1022427	0.25	0	0.0	0.0	1
Os4530.POR.1.pan1022428	0.25	0	0.0	0.0	1
Os4530.POR.1.pan1022429	0.25	0	0.0	0.0	1
Os4530.POR.1.pan1022430	0.25	0	0.0	0.0	1
Os4530.POR.1.pan1022431	0.25	0	0.0	0.0	1
Os4530.POR.1.pan1022432	0.25	0	0.0	0.0	1
Os4530.POR.1.pan1022433	0.25	0	0.0	0.0	1
Os4530.POR.1.pan1022434	0.25	0	0.0	0.0	1
Os4530.POR.1.pan1022435	0.25	0	0.0	0.0	1
Os4530.POR.1.pan1022436	0.25	0	0.0	0.0	1
Os4530.POR.1.pan1022437	0.25	0	0.0	0.0	1
Os4530.POR.1.pan1022438	0.25	0	0.0	0.0	1
Os4530.POR.1.pan1022439	0.25	0	0.0	0.0	1
Os4530.POR.1.pan1022440	0.25	0	0.0	0.0	1
Os4530.POR.1.pan1022441	0.25	0	0.0	0.0	1
Os4530.POR.1.pan1022442	0.25	0	0.0	0.0	1
Os4530.POR.1.pan1022443	0.25	0	0.0	0.0	1
Os4530.POR.1.pan1022444	0.25	0	0.0	0.0	1
Os4530.POR.1.pan1022445	0.25	0	0.0	0.0	1
Os4530.POR.1.pan1022446	0.25	0	0.0	0.0	1
Os4530.POR.1.pan1022447	0.25	0	0.0	0.0	1
Os4530.POR.1.pan1022448	0.25	0	0.0	0.0	1
Os4530.POR.1.pan1022449	0.25	0	0.0	0.0	1
Os4530.POR.1.pan1022450	0.25	0	0.0	0.0	1
Os4530.POR.1.pan1022451	0.25	0	0.0	0.0	1
Os4530.POR.1.pan1022452	0.25	0	0.0	0.0	1
Os4530.POR.1.pan1022453	0.25	0	0.0	0.0	1
Os4530.POR.1.pan1022454	0.25	0	0.0	0.0	1
Os4530.POR.1.pan1022455	0.25	0	0.0	0.0	1
Os4530.POR.1.pan1022456	0.25	0	0.0	0.0	1
Os4530.POR.1.pan1022457	0.25	0	0.0	0.0	1
Os4530.POR.1.pan1022458	0.25	0	0.0	0.0	1
Os4530.POR.1.pan1022459	0.25	0	0.0	0.0	1
Os4530.POR.1.pan1022460	0.25	0	0.0	0.0	1
Os4530.POR.1.pan1022461	0.25	0	0.0	0.0	1
Os4530.POR.1.pan1022462	0.25	0	0.0	0.0	1
Os4530.POR.1.pan1022463	0.25	0	0.0	0.0	1
Os4530.POR.1.pan1022464	0.25	0	0.0	0.0	1
Os4530.POR.1.pan1022465	0.25	0	0.0	0.0	1
Os4530.POR.1.pan1022466	0.25	0	0.0	0.0	1
Os4530.POR.1.pan1022467	0.25	0	0.0	0.0	1
Os4530.POR.1.pan1022468	0.25	0	0.0	0.0	1
Os4530.POR.1.pan1022469	0.25	0	0.0	0.0	1
Os4530.POR.1.pan1022470	0.25	0	0.0	0.0	1
Os4530.POR.1.pan1022471	0.25	0	0.0	0.0	1
Os4530.POR.1.pan1022472	0.25	0	0.0	0.0	1
Os4530.POR.1.pan1022473	0.25	0	0.0	0.0	1
Os4530.POR.1.pan1022474	0.25	0	0.0	0.0	1
Os4530.POR.1.pan1022475	0.25	0	0.0	0.0	1
Os4530.POR.1.pan1022476	0.25	0	0.0	0.0	1
Os4530.POR.1.pan1022477	0.25	0	0.0	0.0	1
Os4530.POR.1.pan1022478	0.25	0	0.0	0.0	1
Os4530.POR.1.pan1022479	0.25	0	0.0	0.0	1
Os4530.POR.1.pan1022480	0.25	0	0.0	0.0	1
Os4530.POR.1.pan1022481	0.25	0	0.0	0.0	1
Os4530.POR.1.pan1022482	0.25	0	0.0	0.0	1
Os4530.POR.1.pan1022483	0.25	0	0.0	0.0	1
Os4530.POR.1.pan1022484	0.25	0	0.0	0.0	1
Os4530.POR.1.pan1022485	0.25	0	0.0	0.0	1
Os4530.POR.1.pan1022486	0.25	0	0.0	0.0	1
Os4530.POR.1.pan1022487	0.25	0	0.0	0.0	1
Os4530.POR.1.pan1022488	0.25	0	0.0	0.0	1
Os4530.POR.1.pan1022489	0.25	0	0.0	0.0	1
Os4530.POR.1.pan1022490	0.25	0	0.0	0.0	1
Os4530.POR.1.pan1022491	0.25	0	0.0	0.0	1
Os4530.POR.1.pan1022492	0.25	0	0.0	0.0	1
Os4530.POR.1.pan1022493	0.25	0	0.0	0.0	1
Os4530.POR.1.pan1022494	0.25	0	0.0	0.0	1
Os4530.POR.1.pan1022495	0.25	0	0.0	0.0	1
Os4530.POR.1.pan1022496	0.25	0	0.0	0.0	1
Os4530.POR.1.pan1022497	0.25	0	0.0	0.0	1
Os4530.POR.1.pan1022498	0.25	0	0.0	0.0	1
Os4530.POR.1.pan1022499	0.25	0	0.0	0.0	1
Os4530.POR.1.pan1022500	0.25	0	0.0	0.0	1
Os4530.POR.1.pan1022501	0.25	0	0.0	0.0	1
Os4530.POR.1.pan1022502	0.25	0	0.0	0.0	1
Os4530.POR.1.pan1022503	0.25	0	0.0	0.0	1
Os4530.POR.1.pan1022504	0.25	0	0.0	0.0	1
Os4530.POR.1.pan1022505	0.25	0	0.0	0.0	1
Os4530.POR.1.pan1022506	0.25	0	0.0	0.0	1
Os4530.POR.1.pan1022507	0.25	0	0.0	0.0	1
Os4530.POR.1.pan1022508	0.25	0	0.0	0.0	1
Os4530.POR.1.pan1022509	0.25	0	0.0	0.0	1
Os4530.POR.1.pan1022510	0.25	0	0.0	0.0	1
Os4530.POR.1.pan1022511	0.25	0	0.0	0.0	1
Os4530.POR.1.pan1022512	0.25	0	0.0	0.0	1
Os4530.POR.1.pan1022513	0.25	0	0.0	0.0	1
Os4530.POR.1.pan1022514	0.25	0	0.0	0.0	1
Os4530.POR.1.pan1022515	0.25	0	0.0	0.0	1
Os4530.POR.1.pan1022516	0.25	0	0.0	0.0	1
Os4530.POR.1.pan1022517	0.25	0	0.0	0.0	1
Os4530.POR.1.pan1022518	0.25	0	0.0	0.0	1
Os4530.POR.1.pan1022519	0.25	0	0.0	0.0	1
Os4530.POR.1.pan1022520	0.25	0	0.0	0.0	1
Os4530.POR.1.pan1022521	0.25	0	0.0	0.0	1
Os4530.POR.1.pan1022522	0.25	0	0.0	0.0	1
Os4530.POR.1.pan1022523	0.25	0	0.0	0.0	1
Os4530.POR.1.pan1022524	0.25	0	0.0	0.0	1
Os4530.POR.1.pan1022525	0.25	0	0.0	0.0	1
Os4530.POR.1.pan1022526	0.25	0	0.0	0.0	1
Os4530.POR.1.pan1022527	0.25	0	0.0	0.0	1
Os4530.POR.1.pan1022528	0.25	0	0.0	0.0	1
Os4530.POR.1.pan1022529	0.25	0	0.0	0.0	1
Os4530.POR.1.pan1022530	0.25	0	0.0	0.0	1
Os4530.POR.1.pan1022531	0.25	0	0.0	0.0	1
Os4530.POR.1.pan1022532	0.25	0	0.0	0.0	1
Os4530.POR.1.pan1022533	0.25	0	0.0	0.0	1
Os4530.POR.1.pan1022534	0.25	0	0.0	0.0	1
Os4530.POR.1.pan1022535	0.25	0	0.0	0.0	1
Os4530.POR.1.pan1022536	0.25	0	0.0	0.0	1
Os4530.POR.1.pan1022537	0.25	0	0.0	0.0	1
Os4530.POR.1.pan1022538	0.25	0	0.0	0.0	1
Os4530.POR.1.pan1022539	0.25	0	0.0	0.0	1
Os4530.POR.1.pan1022540	0.25	0	0.0	0.0	1
Os4530.POR.1.pan1022541	0.25	0	0.0	0.0	1
Os4530.POR.1.pan1022542	0.25	0	0.0	0.0	1
Os4530.POR.1.pan1022543	0.25	0	0.0	0.0	1
Os4530.POR.1.pan1022544	0.25	0	0.0	0.0	1
Os4530.POR.1.pan1022545	0.25	0	0.0	0.0	1
Os4530.POR.1.pan1022546	0.25	0	0.0	0.0	1
Os4530.POR.1.pan1022547	0.25	0	0.0	0.0	1
Os4530.POR.1.pan1022548	0.25	0	0.0	0.0	1
Os4530.POR.1.pan1022549	0.25	0	0.0	0.0	1
Os4530.POR.1.pan1022550	0.25	0	0.0	0.0	1
Os4530.POR.1.pan1022551	0.25	0	0.0	0.0	1
Os4530.POR.1.pan1022552	0.25	0	0.0	0.0	1
Os4530.POR.1.pan1022553	0.25	0	0.0	0.0	1
Os4530.POR.1.pan1022554	0.25	0	0.0	0.0	1
Os4530.POR.1.pan1022555	0.25	0	0.0	0.0	1
Os4530.POR.1.pan1022556	0.25	0	0.0	0.0	1
Os4530.POR.1.pan1022557	0.25	0	0.0	0.0	1
Os4530.POR.1.pan1022558	0.25	0	0.0	0.0	1
Os4530.POR.1.pan1022559	0.25	0	0.0	0.0	1
Os4530.POR.1.pan1022560	0.25	0	0.0	0.0	1
Os4530.POR.1.pan1022561	0.25	0	0.0	0.0	1
Os4530.POR.1.pan1022562	0.25	0	0.0	0.0	1
Os4530.POR.1.pan1022563	0.25	0	0.0	0.0	1
Os4530.POR.1.pan1022564	0.25	0	0.0	0.0	1
Os4530.POR.1.pan1022565	0.25	0	0.0	0.0	1
Os4530.POR.1.pan1022566	0.25	0	0.0	0.0	1
Os4530.POR.1.pan1022567	0.25	0	0.0	0.0	1
Os4530.POR.1.pan1022568	0.25	0	0.0	0.0	1
Os4530.POR.1.pan1022569	0.25	0	0.0	0.0	1
Os4530.POR.1.pan1022570	0.25	0	0.0	0.0	1
Os4530.POR.1.pan1022571	0.25	0	0.0	0.0	1
Os4530.POR.1.pan1022572	0.25	0	0.0	0.0	1
Os4530.POR.1.pan1022573	0.25	0	0.0	0.0	1
Os4530.POR.1.pan1022574	0.25	0	0.0	0.0	1
Os4530.POR.1.pan1022575	0.25	0	0.0	0.0	1
Os4530.POR.1.pan1022576	0.25	0	0.0	0.0	1
Os4530.POR.1.pan1022577	0.25	0	0.0	0.0	1
Os4530.POR.1.pan1022578	0.25	0	0.0	0.0	1
Os4530.POR.1.pan1022579	0.25	0	0.0	0.0	1
Os4530.POR.1.pan1022580	0.25	0	0.0	0.0	1
Os4530.POR.1.pan1022581	0.25	0	0.0	0.0	1
Os4530.POR.1.pan1022582	0.25	0	0.0	0.0	1
Os4530.POR.1.pan1022583	0.25	0	0.0	0.0	1
Os4530.POR.1.pan1022584	0.25	0	0.0	0.0	1
Os4530.POR.1.pan1022585	0.25	0	0.0	0.0	1
Os4530.POR.1.pan1022586	0.25	0	0.0	0.0	1
Os4530.POR.1.pan1022587	0.25	0	0.0	0.0	1
Os4530.POR.1.pan1022588	0.25	0	0.0	0.0	1
Os4530.POR.1.pan1022589	0.25	0	0.0	0.0	1
Os4530.POR.1.pan1022590	0.25	0	0.0	0.0	1
Os4530.POR.1.pan1022591	0.25	0	0.0	0.0	1
Os4530.POR.1.pan1022592	0.25	0	0.0	0.0	1
Os4530.POR.1.pan1022593	0.25	0	0.0	0.0	1
Os4530.POR.1.pan1022594	0.25	0	0.0	0.0	1
Os4530.POR.1.pan1022595	0.25	0	0.0	0.0	1
Os4530.POR.1.pan1022596	0.25	0	0.0	0.0	1
Os4530.POR.1.pan1022597	0.25	0	0.0	0.0	1
Os4530.POR.1.pan1022598	0.25	0	0.0	0.0	1
Os4530.POR.1.pan1022599	0.25	0	0.0	0.0	1
Os4530.POR.1.pan1022600	0.25	0	0.0	0.0	1
Os4530.POR.1.pan1022601	0.25	0	0.0	0.0	1
Os4530.POR.1.pan1022602	0.25	0	0.0	0.0	1
Os4530.POR.1.pan1022603	0.25	0	0.0	0.0	1
Os4530.POR.1.pan1022604	0.25	0	0.0	0.0	1
Os4530.POR.1.pan1022605	0.25	0	0.0	0.0	1
Os4530.POR.1.pan1022606	0.25	0	0.0	0.0	1
Os4530.POR.1.pan1022607	0.25	0	0.0	0.0	1
Os4530.POR.1.pan1022608	0.25	0	0.0	0.0	1
Os4530.POR.1.pan1022609	0.25	0	0.0	0.0	1
Os4530.POR.1.pan1022610	0.25	0	0.0	0.0	1
Os4530.POR.1.pan1022611	0.25	0	0.0	0.0	1
Os4530.POR.1.pan1022612	0.25	0	0.0	0.0	1
Os4530.POR.1.pan1022613	0.25	0	0.0	0.0	1
Os4530.POR.1.pan1022614	0.25	0	0.0	0.0	1
Os4530.POR.1.pan1022615	0.25	0	0.0	0.0	1
Os4530.POR.1.pan1022616	0.25	0	0.0	0.0	1
Os4530.POR.1.pan1022617	0.25	0	0.0	0.0	1
Os4530.POR.1.pan1022618	0.25	0	0.0	0.0	1
Os4530.POR.1.pan1022619	0.25	0	0.0	0.0	1
Os4530.POR.1.pan1022620	0.25	0	0.0	0.0	1
Os4530.POR.1.pan1022621	0.25	0	0.0	0.0	1
Os4530.POR.1.pan1022622	0.25	0	0.0	0.0	1
Os4530.POR.1.pan1022623	0.25	0	0.0	0.0	1
Os4530.POR.1.pan1022624	0.25	0	0.0	0.0	1
Os4530.POR.1.pan1022625	0.25	0	0.0	0.0	1
Os4530.POR.1.pan1022626	0.25	0	0.0	0.0	1
Os4530.POR.1.pan1022627	0.25	0	0.0	0.0	1
Os4530.POR.1.pan1022628	0.25	0	0.0	0.0	1
Os4530.POR.1.pan1022629	0.25	0	0.0	0.0	1
Os4530.POR.1.pan1022630	0.25	0	0.0	0.0	1
Os4530.POR.1.pan1022631	0.25	0	0.0	0.0	1
Os4530.POR.1.pan1022632	0.25	0	0.0	0.0	1
Os4530.POR.1.pan1022633	0.25	0	0.0	0.0	1
Os4530.POR.1.pan1022634	0.25	0	0.0	0.0	1
Os4530.POR.1.pan1022635	0.25	0	0.0	0.0	1
Os4530.POR.1.pan1022636	0.25	0	0.0	0.0	1
Os4530.POR.1.pan1022637	0.25	0	0.0	0.0	1
Os4530.POR.1.pan1022638	0.25	0	0.0	0.0	1
Os4530.POR.1.pan1022639	0.25	0	0.0	0.0	1
Os4530.POR.1.pan1022640	0.25	0	0.0	0.0	1
Os4530.POR.1.pan1022641	0.25	0	0.0	0.0	1
Os4530.POR.1.pan1022642	0.25	0	0.0	0.0	1
Os4530.POR.1.pan1022643	0.25	0	0.0	0.0	1
Os4530.POR.1.pan1022644	0.25	0	0.0	0.0	1
Os4530.POR.1.pan1022645	0.25	0	0.0	0.0	1
Os4530.POR.1.pan1022646	0.25	0	0.0	0.0	1
Os4530.POR.1.pan1022647	0.25	0	0.0	0.0	1
Os4530.POR.1.pan1022648	0.25	0	0.0	0.0	1
Os4530.POR.1.pan1022649	0.25	0	0.0	0.0	1
Os4530.POR.1.pan1022650	0.25	0	0.0	0.0	1
Os4530.POR.1.pan1022651	0.25	0	0.0	0.0	1
Os4530.POR.1.pan1022652	0.25	0	0.0	0.0	1
Os4530.POR.1.pan1022653	0.25	0	0.0	0.0	1
Os4530.POR.1.pan1022654	0.25	0	0.0	0.0	1
Os4530.POR.1.pan1022655	0.25	0	0.0	0.0	1
Os4530.POR.1.pan1022656	0.25	0	0.0	0.0	1
Os4530.POR.1.pan1022657	0.25	0	0.0	0.0	1
Os4530.POR.1.pan1022658	0.25	0	0.0	0.0	1
Os4530.POR.1.pan1022659	0.25	0	0.0	0.0	1
Os4530.POR.1.pan1022660	0.25	0	0.0	0.0	1
Os4530.POR.1.pan1022661	0.25	0	0.0	0.0	1
Os4530.POR.1.pan1022662	0.25	0	0.0	0.0	1
Os4530.POR.1.pan1022663	0.25	0	0.0	0.0	1
Os4530.POR.1.pan1022664	0.25	0	0.0	0.0	1
Os4530.POR.1.pan1022665	0.25	0	0.0	0.0	1
Os4530.POR.1.pan1022666	0.25	0	0.0	0.0	1
Os4530.POR.1.pan1022667	0.25	0	0.0	0.0	1
Os4530.POR.1.pan1022668	0.25	0	0.0	0.0	1
Os4530.POR.1.pan1022669	0.25	0	0.0	0.0	1
Os4530.POR.1.pan1022670	0.25	0	0.0	0.0	1
Os4530.POR.1.pan1022671	0.25	0	0.0	0.0	1
Os4530.POR.1.pan1022672	0.25	0	0.0	0.0	1
Os4530.POR.1.pan1022673	0.25	0	0.0	0.0	1
Os4530.POR.1.pan1022674	0.25	0	0.0	0.0	1
Os4530.POR.1.pan1022675	0.25	0	0.0	0.0	1
Os4530.POR.1.pan1022676	0.25	0	0.0	0.0	1
Os4530.POR.1.pan1022677	0.25	0	0.0	0.0	1
Os4530.POR.1.pan1022678	0.25	0	0.0	0.0	1
Os4530.POR.1.pan1022679	0.25	0	0.0	0.0	1
Os4530.POR.1.pan1022680	0.25	0	0.0	0.0	1
Os4530.POR.1.pan1022681	0.25	0	0.0	0.0	1
Os4530.POR.1.pan1022682	0.25	0	0.0	0.0	1
Os4530.POR.1.pan1022683	0.25	0	0.0	0.0	1
Os4530.POR.1.pan1022684	0.25	0	0.0	0.0	1
Os4530.POR.1.pan1022685	0.25	0	0.0	0.0	1
Os4530.POR.1.pan1022686	0.25	0	0.0	0.0	1
Os4530.POR.1.pan1022687	0.25	0	0.0	0.0	1
Os4530.POR.1.pan1022688	0.25	0	0.0	0.0	1
Os4530.POR.1.pan1022689	0.25	0	0.0	0.0	1
Os4530.POR.1.pan1022690	0.25	0	0.0	0.0	1
Os4530.POR.1.pan1022691	0.25	0	0.0	0.0	1
Os4530.POR.1.pan1022692	0.25	0	0.0	0.0	1
Os4530.POR.1.pan1022693	0.25	0	0.0	0.0	1
Os4530.POR.1.pan1022694	0.25	0	0.0	0.0	1
Os4530.POR.1.pan1022695	0.25	0	0.0	0.0	1
Os4530.POR.1.pan1022696	0.25	0	0.0	0.0	1
Os4530.POR.1.pan1022697	0.25	0	0.0	0.0	1
Os4530.POR.1.pan1022698	0.25	0	0.0	0.0	1
Os4530.POR.1.pan1022699	0.25	0	0.0	0.0	1
Os4530.POR.1.pan1022700	0.25	0	0.0	0.0	1
Os4530.POR.1.pan1022701	0.25	0	0.0	0.0	1
Os4530.POR.1.pan1022702	0.25	0	0.0	0.0	1
Os4530.POR.1.pan1022703	0.25	0	0.0	0.0	1
Os4530.POR.1.pan1022704	0.25	0	0.0	0.0	1
Os4530.POR.1.pan1022705	0.25	0	0.0	0.0	1
Os4530.POR.1.pan1022706	0.25	0	0.0	0.0	1
Os4530.POR.1.pan1022707	0.25	0	0.0	0.0	1
Os4530.POR.1.pan1022708	0.25	0	0.0	0.0	1
Os4530.POR.1.pan1022709	0.25	0	0.0	0.0	1
Os4530.POR.1.pan1022710	0.25	0	0.0	0.0	1
Os4530.POR.1.pan1022711	0.25	0	0.0	0.0	1
Os4530.POR.1.pan1022712	0.25	0	0.0	0.0	1
Os4530.POR.1.pan1022713	0.25	0	0.0	0.0	1
Os4530.POR.1.pan1022714	0.25	0	0.0	0.0	1
Os4530.POR.1.pan1022715	0.25	0	0.0	0.0	1
Os4530.POR.1.pan1022716	0.25	0	0.0	0.0	1
Os4530.POR.1.pan1022717	0.25	0	0.0	0.0	1
Os4530.POR.1.pan1022718	0.25	0	0.0	0.0	1
Os4530.POR.1.pan1022719	0.25	0	0.0	0.0	1
Os4530.POR.1.pan1022720	0.25	0	0.0	0.0	1
Os4530.POR.1.pan1022721	0.25	0	0.0	0.0	1
Os4530.POR.1.pan1022722	0.25	0	0.0	0.0	1
Os4530.POR.1.pan1022723	0.25	0	0.0	0.0	1
Os4530.POR.1.pan1022724	0.25	0	0.0	0.0	1
Os4530.POR.1.pan1022725	0.25	0	0.0	0.0	1
Os4530.POR.1.pan1022726	0.25	0	0.0	0.0	1
Os4530.POR.1.pan1022727	0.25	0	0.0	0.0	1
Os4530.POR.1.pan1022728	0.25	0	0.0	0.0	1
Os4530.POR.1.pan1022729	0.25	0	0.0	0.0	1
Os4530.POR.1.pan1022730	0.25	0	0.0	0.0	1
Os4530.POR.1.pan1022731	0.25	0	0.0	0.0	1
Os4530.POR.1.pan1022732	0.25	0	0.0	0.0	1
Os4530.POR.1.pan1022733	0.25	0	0.0	0.0	1
Os4530.POR.1.pan1022734	0.25	0	0.0	0.0	1
Os4530.POR.1.pan1022735	0.25	0	0.0	0.0	1
Os4530.POR.1.pan1022736	0.25	0	0.0	0.0	1
Os4530.POR.1.pan1022737	0.25	0	0.0	0.0	1
Os4530.POR.1.pan1022738	0.25	0	0.0	0.0	1
Os4530.POR.1.pan1022739	0.25	0	0.0	0.0	1
Os4530.POR.1.pan1022740	0.25	0	0.0	0.0	1
Os4530.POR.1.pan1022741	0.25	0	0.0	0.0	1
Os4530.POR.1.pan1022742	0.25	0	0.0	0.0	1
Os4530.POR.1.pan1022743	0.25	0	0.0	0.0	1
Os4530.POR.1.pan1022744	0.25	0	0.0	0.0	1
Os4530.POR.1.pan1022745	0.25	0	0.0	0.0	1
Os4530.POR.1.pan1022746	0.25	0	0.0	0.0	1
Os4530.POR.1.pan1022747	0.25	0	0.0	0.0	1
Os4530.POR.1.pan1022748	0.25	0	0.0	0.0	1
Os4530.POR.1.pan1022749	0.25	0	0.0	0.0	1
Os4530.POR.1.pan1022750	0.25	0	0.0	0.0	1
Os4530.POR.1.pan1022751	0.25	0	0.0	0.0	1
Os4530.POR.1.pan1022752	0.25	0	0.0	0.0	1
Os4530.POR.1.pan1022753	0.25	0	0.0	0.0	1
Os4530.POR.1.pan1022754	0.25	0	0.0	0.0	1
Os4530.POR.1.pan1022755	0.25	0	0.0	0.0	1
Os4530.POR.1.pan1022756	0.25	0	0.0	0.0	1
Os4530.POR.1.pan1022757	0.25	0	0.0	0.0	1
Os4530.POR.1.pan1022758	0.25	0	0.0	0.0	1
Os4530.POR.1.pan1022759	0.25	0	0.0	0.0	1
Os4530.POR.1.pan1022760	0.25	0	0.0	0.0	1
Os4530.POR.1.pan1022761	0.25	0	0.0	0.0	1
Os4530.POR.1.pan1022762	0.25	0	0.0	0.0	1
Os4530.POR.1.pan1022763	0.25	0	0.0	0.0	1
Os4530.POR.1.pan1022764	0.25	0	0.0	0.0	1
Os4530.POR.1.pan1022765	0.25	0	0.0	0.0	1
Os4530.POR.1.pan1022766	0.25	0	0.0	0.0	1
Os4530.POR.1.pan1022767	0.25	0	0.0	0.0	1
Os4530.POR.1.pan1022768	0.25	0	0.0	0.0	1
Os4530.POR.1.pan1022769	0.25	0	0.0	0.0	1
Os4530.POR.1.pan1022770	0.25	0	0.0	0.0	1
Os4530.POR.1.pan1022771	0.25	0	0.0	0.0	1
Os4530.POR.1.pan1022772	0.25	0	0.0	0.0	1
Os4530.POR.1.pan1022773	0.25	0	0.0	0.0	1
Os4530.POR.1.pan1022774	0.25	0	0.0	0.0	1
Os4530.POR.1.pan1022775	0.25	0	0.0	0.0	1
Os4530.POR.1.pan1022776	0.25	0	0.0	0.0	1
Os4530.POR.1.pan1022777	0.25	0	0.0	0.0	1
Os4530.POR.1.pan1022778	0.25	0	0.0	0.0	1
Os4530.POR.1.pan1022779	0.25	0	0.0	0.0	1
Os4530.POR.1.pan1022780	0.25	0	0.0	0.0	1
Os4530.POR.1.pan1022781	0.25	0	0.0	0.0	1
Os4530.POR.1.pan1022782	0.25	0	0.0	0.0	1
Os4530.POR.1.pan1022783	0.25	0	0.0	0.0	1
Os4530.POR.1.pan1022784	0.25	0	0.0	0.0	1
Os4530.POR.1.pan1022785	0.25	0	0.0	0.0	1
Os4530.POR.1.pan1022786	0.25	0	0.0	0.0	1
Os4530.POR.1.pan1022787	0.25	0	0.0	0.0	1
Os4530.POR.1.pan1022788	0.25	0	0.0	0.0	1
Os4530.POR.1.pan1022789	0.25	0	0.0	0.0	1
Os4530.POR.1.pan1022790	0.25	0	0.0	0.0	1
Os4530.POR.1.pan1022791	0.25	0	0.0	0.0	1
Os4530.POR.1.pan1022792	0.25	0	0.0	0.0	1
Os4530.POR.1.pan1022793	0.25	0	0.0	0.0	1
Os4530.POR.1.pan1022794	0.25	0	0.0	0.0	1
Os4530.POR.1.pan1022795	0.25	0	0.0	0.0	1
Os4530.POR.1.pan1022796	0.25	0	0.0	0.0	1
Os4530.POR.1.pan1022797	0.25	0	0.0	0.0	1
Os4530.POR.1.pan1022798	0.25	0	0.0	0.0	1
Os4530.POR.1.pan1022799	0.25	0	0.0	0.0	1
Os4530.POR.1.pan1022800	0.25	0	0.0	0.0	1
Os4530.POR.1.pan1022801	0.25	0	0.0	0.0	1
Os4530.POR.1.pan1022802	0.25	0	0.0	0.0	1
Os4530.POR.1.pan1022803	0.25	0	0.0	0.0	1
Os4530.POR.1.pan1022804	0.25	0	0.0	0.0	1
Os4530.POR.1.pan1022805	0.25	0	0.0	0.0	1
Os4530.POR.1.pan1022806	0.25	0	0.0	0.0	1
Os4530.POR.1.pan1022807	0.25	0	0.0	0.0	1
Os4530.POR.1.pan1022808	0.25	0	0.0	0.0	1
Os4530.POR.1.pan1022809	0.25	0	0.0	0.0	1
Os4530.POR.1.pan1022810	0.25	0	0.0	0.0	1
Os4530.POR.1.pan1022811	0.25	0	0.0	0.0	1
Os4530.POR.1.pan1022812	0.25	0	0.0	0.0	1
Os4530.POR.1.pan1022813	0.25	0	0.0	0.0	1
Os4530.POR.1.pan1022814	0.25	0	0.0	0.0	1
Os4530.POR.1.pan1022815	0.25	0	0.0	0.0	1
Os4530.POR.1.pan1022816	0.25	0	0.0	0.0	1
Os4530.POR.1.pan1022817	0.25	0	0.0	0.0	1
Os4530.POR.1.pan1022818	0.25	0	0.0	0.0	1
Os4530.POR.1.pan1022819	0.25	0	0.0	0.0	1
Os4530.POR.1.pan1022820	0.25	0	0.0	0.0	1
Os4530.POR.1.pan1022821	0.25	0	0.0	0.0	1
Os4530.POR.1.pan1022822	0.25	0	0.0	0.0	1
Os4530.POR.1.pan1022823	0.25	0	0.0	0.0	1
Os4530.POR.1.pan1022824	0.25	0	0.0	0.0	1
Os4530.POR.1.pan1022825	0.25	0	0.0	0.0	1
Os4530.POR.1.pan1022826	0.25	0	0.0	0.0	1
Os4530.POR.1.pan1022827	0.25	0	0.0	0.0	1
Os4530.POR.1.pan1022828	0.25	0	0.0	0.0	1
Os4530.POR.1.pan1022829	0.25	0	0.0	0.0	1
Os4530.POR.1.pan1022830	0.25	0	0.0	0.0	1
Os4530.POR.1.pan1022831	0.25	0	0.0	0.0	1
Os4530.POR.1.pan1022832	0.25	0	0.0	0.0	1
Os4530.POR.1.pan1022833	0.25	0	0.0	0.0	1
Os4530.POR.1.pan1022834	0.25	0	0.0	0.0	1
Os4530.POR.1.pan1022835	0.25	0	0.0	0.0	1
Os4530.POR.1.pan1022836	0.25	0	0.0	0.0	1
Os4530.POR.1.pan1022837	0.25	0	0.0	0.0	1
Os4530.POR.1.pan1022838	0.25	0	0.0	0.0	1
Os4530.POR.1.pan1022839	0.25	0	0.0	0.0	1
Os4530.POR.1.pan1022840	0.25	0	0.0	0.0	1
Os4530.POR.1.pan1022841	0.25	0	0.0	0.0	1
Os4530.POR.1.pan1022842	0.25	0	0.0	0.0	1
Os4530.POR.1.pan1022843	0.25	0	0.0	0.0	1
Os4530.POR.1.pan1022844	0.25	0	0.0	0.0	1
Os4530.POR.1.pan1022845	0.25	0	0.0	0.0	1
Os4530.POR.1.pan1022846	0.25	0	0.0	0.0	1
Os4530.POR.1.pan1022847	0.25	0	0.0	0.0	1
Os4530.POR.1.pan1022848	0.25	0	0.0	0.0	1
Os4530.POR.1.pan1022849	0.25	0	0.0	0.0	1
Os4530.POR.1.pan1022850	0.25	0	0.0	0.0	1
Os4530.POR.1.pan1022851	0.25	0	0.0	0.0	1
Os4530.POR.1.pan1022852	0.25	0	0.0	0.0	1
Os4530.POR.1.pan1022853	0.25	0	0.0	0.0	1
Os4530.POR.1.pan1022854	0.25	0	0.0	0.0	1
Os4530.POR.1.pan1022855	0.25	0	0.0	0.0	1
Os4530.POR.1.pan1022856	0.25	0	0.0	0.0	1
Os4530.POR.1.pan1022857	0.25	0	0.0	0.0	1
Os4530.POR.1.pan1022858	0.25	0	0.0	0.0	1
Os4530.POR.1.pan1022859	0.25	0	0.0	0.0	1
Os4530.POR.1.pan1022860	0.25	0	0.0	0.0	1
Os4530.POR.1.pan1022861	0.25	0	0.0	0.0	1
Os4530.POR.1.pan1022862	0.25	0	0.0	0.0	1
Os4530.POR.1.pan1022863	0.25	0	0.0	0.0	1
Os4530.POR.1.pan1022864	0.25	0	0.0	0.0	1
Os4530.POR.1.pan1022865	0.25	0	0.0	0.0	1
Os4530.POR.1.pan1022866	0.25	0	0.0	0.0	1
Os4530.POR.1.pan1022867	0.25	0	0.0	0.0	1
Os4530.POR.1.pan1022868	0.25	0	0.0	0.0	1
Os4530.POR.1.pan1022869	0.25	0	0.0	0.0	1
Os4530.POR.1.pan1022870	0.25	0	0.0	0.0	1
Os4530.POR.1.pan1022871	0.25	0	0.0	0.0	1
Os4530.POR.1.pan1022872	0.25	0	0.0	0.0	1
Os4530.POR.1.pan1022873	0.25	0	0.0	0.0	1
Os4530.POR.1.pan1022874	0.25	0	0.0	0.0	1
Os4530.POR.1.pan1022875	0.25	0	0.0	0.0	1
Os4530.POR.1.pan1022876	0.25	0	0.0	0.0	1
Os4530.POR.1.pan1022877	0.25	0	0.0	0.0	1
Os4530.POR.1.pan1022878	0.25	0	0.0	0.0	1
Os4530.POR.1.pan1022879	0.25	0	0.0	0.0	1
Os4530.POR.1.pan1022880	0.25	0	0.0	0.0	1
Os4530.POR.1.pan1022881	0.25	0	0.0	0.0	1
Os4530.POR.1.pan1022882	0.25	0	0.0	0.0	1
Os4530.POR.1.pan1022883	0.25	0	0.0	0.0	1
Os4530.POR.1.pan1022884	0.25	0	0.0	0.0	1
Os4530.POR.1.pan1022885	0.25	0	0.0	0.0	1
Os4530.POR.1.pan1022886	0.25	0	0.0	0.0	1
Os4530.POR.1.pan1022887	0.25	0	0.0	0.0	1
Os4530.POR.1.pan1022888	0.25	0	0.0	0.0	1
Os4530.POR.1.pan1022889	0.25	0	0.0	0.0	1
Os4530.POR.1.pan1022890	0.25	0	0.0	0.0	1
Os4530.POR.1.pan1022891	0.25	0	0.0	0.0	1
Os4530.POR.1.pan1022892	0.25	0	0.0	0.0	1
Os4530.POR.1.pan1022893	0.25	0	0.0	0.0	1
Os4530.POR.1.pan1022894	0.25	0	0.0	0.0	1
Os4530.POR.1.pan1022895	0.25	0	0.0	0.0	1
Os4530.POR.1.pan1022896	0.25	0	0.0	0.0	1
Os4530.POR.1.pan1022897	0.25	0	0.0	0.0	1
Os4530.POR.1.pan1022898	0.25	0	0.0	0.0	1
Os4530.POR.1.pan1022899	0.25	0	0.0	0.0	1
Os4530.POR.1.pan1022900	0.25	0	0.0	0.0	1
Os4530.POR.1.pan1022901	0.25	0	0.0	0.0	1
Os4530.POR.1.pan1022902	0.25	0	0.0	0.0	1
Os4530.POR.1.pan1022903	0.25	0	0.0	0.0	1
Os4530.POR.1.pan1022904	0.25	0	0.0	0.0	1
Os4530.POR.1.pan1022905	0.25	0	0.0	0.0	1
Os4530.POR.1.pan1022906	0.25	0	0.0	0.0	1
Os4530.POR.1.pan1022907	0.25	0	0.0	0.0	1
Os4530.POR.1.pan1022908	0.25	0	0.0	0.0	1
Os4530.POR.1.pan1022909	0.25	0	0.0	0.0	1
Os4530.POR.1.pan1022910	0.25	0	0.0	0.0	1
Os4530.POR.1.pan1022911	0.25	0	0.0	0.0	1
Os4530.POR.1.pan1022912	0.25	0	0.0	0.0	1
Os4530.POR.1.pan1022913	0.25	0	0.0	0.0	1
Os4530.POR.1.pan1022914	0.25	0	0.0	0.0	1
Os4530.POR.1.pan1022915	0.25	0	0.0	0.0	1
Os4530.POR.1.pan1022916	0.25	0	0.0	0.0	1
Os4530.POR.1.pan1022917	0.25	0	0.0	0.0	1
Os4530.POR.1.pan1022918	0.25	0	0.0	0.0	1
Os4530.POR.1.pan1022919	0.25	0	0.0	0.0	1
Os4530.POR.1.pan1022920	0.25	0	0.0	0.0	1
Os4530.POR.1.pan1022921	0.25	0	0.0	0.0	1
Os4530.POR.1.pan1022922	0.25	0	0.0	0.0	1
Os4530.POR.1.pan1022923	0.25	0	0.0	0.0	1
Os4530.POR.1.pan1022924	0.25	0	0.0	0.0	1
Os4530.POR.1.pan1022925	0.25	0	0.0	0.0	1
Os4530.POR.1.pan1022926	0.25	0	0.0	0.0	1
Os4530.POR.1.pan1022927	0.25	0	0.0	0.0	1
Os4530.POR.1.pan1022928	0.25	0	0.0	0.0	1
Os4530.POR.1.pan1022929	0.25	0	0.0	0.0	1
Os4530.POR.1.pan1022930	0.25	0	0.0	0.0	1
Os4530.POR.1.pan1022931	0.25	0	0.0	0.0	1
Os4530.POR.1.pan1022932	0.25	0	0.0	0.0	1
Os4530.POR.1.pan1022933	0.25	0	0.0	0.0	1
Os4530.POR.1.pan1022934	0.25	0	0.0	0.0	1
Os4530.POR.1.pan1022935	0.25	0	0.0	0.0	1
Os4530.POR.1.pan1022936	0.25	0	0.0	0.0	1
Os4530.POR.1.pan1022937	0.25	0	0.0	0.0	1
Os4530.POR.1.pan1022938	0.25	0	0.0	0.0	1
Os4530.POR.1.pan1022939	0.25	0	0.0	0.0	1
Os4530.POR.1.pan1022940	0.25	0	0.0	0.0	1
Os4530.POR.1.pan1022941	0.25	0	0.0	0.0	1
Os4530.POR.1.pan1022942	0.25	0	0.0	0.0	1
Os4530.POR.1.pan1022943	0.25	0	0.0	0.0	1
Os4530.POR.1.pan1022944	0.25	0	0.0	0.0	1
Os4530.POR.1.pan1022945	0.25	0	0.0	0.0	1
Os4530.POR.1.pan1022946	0.25	0	0.0	0.0	1
Os4530.POR.1.pan1022947	0.25	0	0.0	0.0	1
Os4530.POR.1.pan1022948	0.25	0	0.0	0.0	1
Os4530.POR.1.pan1022949	0.25	0	0.0	0.0	1
Os4530.POR.1.pan1022950	0.25	0	0.0	0.0	1
Os4530.POR.1.pan1022951	0.25	0	0.0	0.0	1
Os4530.POR.1.pan1022952	0.25	0	0.0	0.0	1
Os4530.POR.1.pan1022953	0.25	0	0.0	0.0	1
Os4530.POR.1.pan1022954	0.25	0	0.0	0.0	1
Os4530.POR.1.pan1022955	0.25	0	0.0	0.0	1
Os4530.POR.1.pan1022956	0.25	0	0.0	0.0	1
Os4530.POR.1.pan1022957	0.25	0	0.0	0.0	1
Os4530.POR.1.pan1022958	0.25	0	0.0	0.0	1
Os4530.POR.1.pan1022959	0.25	0	0.0	0.0	1
Os4530.POR.1.pan1022960	0.25	0	0.0	0.0	1
Os4530.POR.1.pan1022961	0.25	0	0.0	0.0	1
Os4530.POR.1.pan1022962	0.25	0	0.0	0.0	1
Os4530.POR.1.pan1022963	0.25	0	0.0	0.0	1
Os4530.POR.1.pan1022964	0.25	0	0.0	0.0	1
Os4530.POR.1.pan1022965	0.25	0	0.0	0.0	1
Os4530.POR.1.pan1022966	0.25	0	0.0	0.0	1
Os4530.POR.1.pan1022967	0.25	0	0.0	0.0	1
Os4530.POR.1.pan1022968	0.25	0	0.0	0.0	1
Os4530.POR.1.pan1022969	0.25	0	0.0	0.0	1
Os4530.POR.1.pan1022970	0.25	0	0.0	0.0	1
Os4530.POR.1.pan1022971	0.25	0	0.0	0.0	1
Os4530.POR.1.pan1022972	0.25	0	0.0	0.0	1
Os4530.POR.1.pan1022973	0.25	0	0.0	0.0	1
Os4530.POR.1.pan1022974	0.25	0	0.0	0.0	1
Os4530.POR.1.pan1022975	0.25	0	0.0	0.0	1
Os4530.POR.1.pan1022976	0.25	0	0.0	0.0	1
Os4530.POR.1.pan1022977	0.25	0	0.0	0.0	1
Os4530.POR.1.pan1022978	0.25	0	0.0	0.0	1
Os4530.POR.1.pan1022979	0.25	0	0.0	0.0	1
Os4530.POR.1.pan1022980	0.25	0	0.0	0.0	1
Os4530.POR.1.pan1022981	0.25	0	0.0	0.0	1
Os4530.POR.1.pan1022982	0.25	0	0.0	0.0	1
Os4530.POR.1.pan1022983	0.25	0	0.0	0.0	1
Os4530.POR.1.pan1022984	0.25	0	0.0	0.0	1
Os4530.POR.1.pan1022985	0.25	0	0.0	0.0	1
Os4530.POR.1.pan1022986	0.25	0	0.0	0.0	1
Os4530.POR.1.pan1022987	0.25	0	0.0	0.0	1
Os4530.POR.1.pan1022988	0.25	0	0.0	0.0	1
Os4530.POR.1.pan1022989	0.25	0	0.0	0.0	1
Os4530.POR.1.pan1022990	0.25	0	0.0	0.0	1
Os4530.POR.1.pan1022991	0.25	0	0.0	0.0	1
Os4530.POR.1.pan1022992	0.25	0	0.0	0.0	1
Os4530.POR.1.pan1022993	0.25	0	0.0	0.0	1
Os4530.POR.1.pan1022994	0.25	0	0.0	0.0	1
Os4530.POR.1.pan1022995	0.25	0	0.0	0.0	1
Os4530.POR.1.pan1022996	0.25	0	0.0	0.0	1
Os4530.POR.1.pan1022997	0.25	0	0.0	0.0	1
Os4530.POR.1.pan1022998	0.25	0	0.0	0.0	1
Os4530.POR.1.pan1022999	0.25	0	0.0	0.0	1
Os4530.POR.1.pan1023000	0.25	0	0.0	0.0	1
Os4530.POR.1.pan1023001	0.25	0	0.0	0.0	1
Os4530.POR.1.pan1023002	0.25	0	0.0	0.0	1
Os4530.POR.1.pan1023003	0.25	0	0.0	0.0	1
Os4530.POR.1.pan1023004	0.25	0	0.0	0.0	1
Os4530.POR.1.pan1023005	0.25	0	0.0	0.0	1
Os4530.POR.1.pan1023006	0.25	0	0.0	0.0	1
Os4530.POR.1.pan1023007	0.25	0	0.0	0.0	1
Os4530.POR.1.pan1023008	0.25	0	0.0	0.0	1
Os4530.POR.1.pan1023009	0.25	0	0.0	0.0	1
Os4530.POR.1.pan1023010	0.25	0	0.0	0.0	1
Os4530.POR.1.pan1023011	0.25	0	0.0	0.0	1
Os4530.POR.1.pan1023012	0.25	0	0.0	0.0	1
Os4530.POR.1.pan1023013	0.25	0	0.0	0.0	1
Os4530.POR.1.pan1023014	0.25	0	0.0	0.0	1
Os4530.POR.1.pan1023015	0.25	0	0.0	0.0	1
Os4530.POR.1.pan1023016	0.25	0	0.0	0.0	1
Os4530.POR.1.pan1023017	0.25	0	0.0	0.0	1
Os4530.POR.1.pan1023018	0.25	0	0.0	0.0	1
Os4530.POR.1.pan1023019	0.25	0	0.0	0.0	1
Os4530.POR.1.pan1023020	0.25	0	0.0	0.0	1
Os4530.POR.1.pan1023021	0.25	0	0.0	0.0	1
Os4530.POR.1.pan1023022	0.25	0	0.0	0.0	1
Os4530.POR.1.pan1023023	0.25	0	0.0	0.0	1
Os4530.POR.1.pan1023024	0.25	0	0.0	0.0	1
Os4530.POR.1.pan1023025	0.25	0	0.0	0.0	1
Os4530.POR.1.pan1023026	0.25	0	0.0	0.0	1
Os4530.POR.1.pan1023027	0.25	0	0.0	0.0	1
Os4530.POR.1.pan1023028	0.25	0	0.0	0.0	1
Os4530.POR.1.pan1023029	0.25	0	0.0	0.0	1
Os4530.POR.1.pan1023030	0.25	0	0.0	0.0	1
Os4530.POR.1.pan1023031	0.25	0	0.0	0.0	1
Os4530.POR.1.pan1023032	0.25	0	0.0	0.0	1
Os4530.POR.1.pan1023033	0.25	0	0.0	0.0	1
Os4530.POR.1.pan1023034	0.25	0	0.0	0.0	1
Os4530.POR.1.pan1023035	0.25	0	0.0	0.0	1
Os4530.POR.1.pan1023036	0.25	0	0.0	0.0	1
Os4530.POR.1.pan1023037	0.25	0	0.0	0.0	1
Os4530.POR.1.pan1023038	0.25	0	0.0	0.0	1
Os4530.POR.1.pan1023039	0.25	0	0.0	0.0	1
Os4530.POR.1.pan1023040	0.25	0	0.0	0.0	1
Os4530.POR.1.pan1023041	0.25	0	0.0	0.0	1
Os4530.POR.1.pan1023042	0.25	0	0.0	0.0	1
Os4530.POR.1.pan1023043	0.25	0	0.0	0.0	1
Os4530.POR.1.pan1023044	0.25	0	0.0	0.0	1
Os4530.POR.1.pan1023045	0.25	0	0.0	0.0	1
Os4530.POR.1.pan1023046	0.25	0	0.0	0.0	1
Os4530.POR.1.pan1023047	0.25	0	0.0	0.0	1
Os4530.POR.1.pan1023048	0.25	0	0.0	0.0	1
Os4530.POR.1.pan1023049	0.25	0	0.0	0.0	1
Os4530.POR.1.pan1023050	0.25	0	0.0	0.0	1
Os4530.POR.1.pan1023051	0.25	0	0.0	0.0	1
Os4530.POR.1.pan1023052	0.25	0	0.0	0.0	1
Os4530.POR.1.pan1023053	0.25	0	0.0	0.0	1
Os4530.POR.1.pan1023054	0.25	0	0.0	0.0	1
Os4530.POR.1.pan1023055	0.25	0	0.0	0.0	1
Os4530.POR.1.pan1023056	0.25	0	0.0	0.0	1
Os4530.POR.1.pan1023057	0.25	0	0.0	0.0	1
Os4530.POR.1.pan1023058	0.25	0	0.0	0.0	1
Os4530.POR.1.pan1023059	0.25	0	0.0	0.0	1
Os4530.POR.1.pan1023060	0.25	0	0.0	0.0	1
Os4530.POR.1.pan1023061	0.25	0	0.0	0.0	1
Os4530.POR.1.pan1023062	0.25	0	0.0	0.0	1
Os4530.POR.1.pan1023063	0.25	0	0.0	0.0	1
Os4530.POR.1.pan1023064	0.25	0	0.0	0.0	1
Os4530.POR.1.pan1023065	0.25	0	0.0	0.0	1
Os4530.POR.1.pan1023066	0.25	0	0.0	0.0	1
Os4530.POR.1.pan1023067	0.25	0	0.0	0.0	1
Os4530.POR.1.pan1023068	0.25	0	0.0	0.0	1
Os4530.POR.1.pan1023069	0.25	0	0.0	0.0	1
Os4530.POR.1.pan1023070	0.25	0	0.0	0.0	1
Os4530.POR.1.pan1023071	0.25	0	0.0	0.0	1
Os4530.POR.1.pan1023072	0.25	0	0.0	0.0	1
Os4530.POR.1.pan1023073	0.25	0	0.0	0.0	1
Os4530.POR.1.pan1023074	0.25	0	0.0	0.0	1
Os4530.POR.1.pan1023075	0.25	0	0.0	0.0	1
Os4530.POR.1.pan1023076	0.25	0	0.0	0.0	1
Os4530.POR.1.pan1023077	0.25	0	0.0	0.0	1
Os4530.POR.1.pan1023078	0.25	0	0.0	0.0	1
Os4530.POR.1.pan1023079	0.25	0	0.0	0.0	1
Os4530.POR.1.pan1023080	0.25	0	0.0	0.0	1
Os4530.POR.1.pan1023081	0.25	0	0.0	0.0	1
Os4530.POR.1.pan1023082	0.25	0	0.0	0.0	1
Os4530.POR.1.pan1023083	0.25	0	0.0	0.0	1
Os4530.POR.1.pan1023084	0.25	0	0.0	0.0	1
Os4530.POR.1.pan1023085	0.25	0	0.0	0.0	1
Os4530.POR.1.pan1023086	0.25	0	0.0	0.0	1
Os4530.POR.1.pan1023087	0.25	0	0.0	0.0	1
Os4530.POR.1.pan1023088	0.25	0	0.0	0.0	1
Os4530.POR.1.pan1023089	0.25	0	0.0	0.0	1
Os4530.POR.1.pan1023090	0.25	0	0.0	0.0	1
Os4530.POR.1.pan1023091	0.25	0	0.0	0.0	1
Os4530.POR.1.pan1023092	0.25	0	0.0	0.0	1
Os4530.POR.1.pan1023093	0.25	0	0.0	0.0	1
Os4530.POR.1.pan1023094	0.25	0	0.0	0.0	1
Os4530.POR.1.pan1023095	0.25	0	0.0	0.0	1
Os4530.POR.1.pan1023096	0.25	0	0.0	0.0	1
Os4530.POR.1.pan1023097	0.25	0	0.0	0.0	1
Os4530.POR.1.pan1023098	0.25	0	0.0	0.0	1
Os4530.POR.1.pan1023099	0.25	0	0.0	0.0	1
Os4530.POR.1.pan1023100	0.25	0	0.0	0.0	1
Os4530.POR.1.pan1023101	0.25	0	0.0	0.0	1
Os4530.POR.1.pan1023102	0.25	0	0.0	0.0	1
Os4530.POR.1.pan1023103	0.25	0	0.0	0.0	1
Os4530.POR.1.pan1023104	0.25	0	0.0	0.0	1
Os4530.POR.1.pan1023105	0.25	0	0.0	0.0	1
Os4530.POR.1.pan1023106	0.25	0	0.0	0.0	1
Os4530.POR.1.pan1023107	0.25	0	0.0	0.0	1
Os4530.POR.1.pan1023108	0.25	0	0.0	0.0	1
Os4530.POR.1.pan1023109	0.25	0	0.0	0.0	1
Os4530.POR.1.pan1023110	0.25	0	0.0	0.0	1
Os4530.POR.1.pan1023111	0.25	0	0.0	0.0	1
Os4530.POR.1.pan1023112	0.25	0	0.0	0.0	1
Os4530.POR.1.pan1023113	0.25	0	0.0	0.0	1
Os4530.POR.1.pan1023114	0.25	0	0.0	0.0	1
Os4530.POR.1.pan1023115	0.25	0	0.0	0.0	1
Os4530.POR.1.pan1023116	0.25	0	0.0	0.0	1
Os4530.POR.1.pan1023117	0.25	0	0.0	0.0	1
Os4530.POR.1.pan1023118	0.25	0	0.0	0.0	1
Os4530.POR.1.pan1023119	0.25	0	0.0	0.0	1
Os4530.POR.1.pan1023120	0.25	0	0.0	0.0	1
Os4530.POR.1.pan1023121	0.25	0	0.0	0.0	1
Os4530.POR.1.pan1023122	0.25	0	0.0	0.0	1
Os4530.POR.1.pan1023123	0.25	0	0.0	0.0	1
Os4530.POR.1.pan1023124	0.25	0	0.0	0.0	1
Os4530.POR.1.pan1023125	0.25	0	0.0	0.0	1
Os4530.POR.1.pan1023126	0.25	0	0.0	0.0	1
Os4530.POR.1.pan1023127	0.25	0	0.0	0.0	1
Os4530.POR.1.pan1023128	0.25	0	0.0	0.0	1
Os4530.POR.1.pan1023129	0.25	0	0.0	0.0	1
Os4530.POR.1.pan1023130	0.25	0	0.0	0.0	1
Os4530.POR.1.pan1023131	0.25	0	0.0	0.0	1
Os4530.POR.1.pan1023132	0.25	0	0.0	0.0	1
Os4530.POR.1.pan1023133	0.25	0	0.0	0.0	1
Os4530.POR.1.pan1023134	0.25	0	0.0	0.0	1
Os4530.POR.1.pan1023135	0.25	0	0.0	0.0	1
Os4530.POR.1.pan1023136	0.25	0	0.0	0.0	1
Os4530.POR.1.pan1023137	0.25	0	0.0	0.0	1
Os4530.POR.1.pan1023138	0.25	0	0.0	0.0	1
Os4530.POR.1.pan1023139	0.25	0	0.0	0.0	1
Os4530.POR.1.pan1023140	0.25	0	0.0	0.0	1
Os4530.POR.1.pan1023141	0.25	0	0.0	0.0	1
Os4530.POR.1.pan1023142	0.25	0	0.0	0.0	1
Os4530.POR.1.pan1023143	0.25	0	0.0	0.0	1
Os4530.POR.1.pan1023144	0.25	0	0.0	0.0	1
Os4530.POR.1.pan1023145	0.25	0	0.0	0.0	1
Os4530.POR.1.pan1023146	0.25	0	0.0	0.0	1
Os4530.POR.1.pan1023147	0.25	0	0.0	0.0	1
Os4530.POR.1.pan1023148	0.25	0	0.0	0.0	1
Os4530.POR.1.pan1023149	0.25	0	0.0	0.0	1
Os4530.POR.1.pan1023150	0.25	0	0.0	0.0	1
Os4530.POR.1.pan1023151	0.25	0	0.0	0.0	1
Os4530.POR.1.pan1023152	0.25	0	0.0	0.0	1
Os4530.POR.1.pan1023153	0.25	0	0.0	0.0	1
Os4530.POR.1.pan1023154	0.25	0	0.0	0.0	1
Os4530.POR.1.pan1023155	0.25	0	0.0	0.0	1
Os4530.POR.1.pan1023156	0.25	0	0.0	0.0	1
Os4530.POR.1.pan1023157	0.25	0	0.0	0.0	1
Os4530.POR.1.pan1023158	0.25	0	0.0	0.0	1
Os4530.POR.1.pan1023159	0.25	0	0.0	0.0	1
Os4530.POR.1.pan1023160	0.25	0	0.0	0.0	1
Os4530.POR.1.pan1023161	0.25	0	0.0	0.0	1
Os4530.POR.1.pan1023162	0.25	0	0.0	0.0	1
Os4530.POR.1.pan1023163	0.25	0	0.0	0.0	1
Os4530.POR.1.pan1023164	0.25	0	0.0	0.0	1
Os4530.POR.1.pan1023165	0.25	0	0.0	0.0	1
Os4530.POR.1.pan1023166	0.25	0	0.0	0.0	1
Os4530.POR.1.pan1023167	0.25	0	0.0	0.0	1
Os4530.POR.1.pan1023168	0.25	0	0.0	0.0	1
Os4530.POR.1.pan1023169	0.25	0	0.0	0.0	1
Os4530.POR.1.pan1023170	0.25	0	0.0	0.0	1
Os4530.POR.1.pan1023171	0.25	0	0.0	0.0	1
Os4530.POR.1.pan1023172	0.25	0	0.0	0.0	1
Os4530.POR.1.pan1023173	0.25	0	0.0	0.0	1
Os4530.POR.1.pan1023174	0.25	0	0.0	0.0	1
Os4530.POR.1.pan1023175	0.25	0	0.0	0.0	1
Os4530.POR.1.pan1023176	0.25	0	0.0	0.0	1
Os4530.POR.1.pan1023177	0.25	0	0.0	0.0	1
Os4530.POR.1.pan1023178	0.25	0	0.0	0.0	1
Os4530.POR.1.pan1023179	0.25	0	0.0	0.0	1
Os4530.POR.1.pan1023180	0.25	0	0.0	0.0	1
Os4530.POR.1.pan1023181	0.25	0	0.0	0.0	1
Os4530.POR.1.pan1023182	0.25	0	0.0	0.0	1
Os4530.POR.1.pan1023183	0.25	0	0.0	0.0	1
Os4530.POR.1.pan1023184	0.25	0	0.0	0.0	1
Os4530.POR.1.pan1023185	0.25	0	0.0	0.0	1
Os4530.POR.1.pan1023186	0.25	0	0.0	0.0	1
Os4530.POR.1.pan1023187	0.25	0	0.0	0.0	1
Os4530.POR.1.pan1023188	0.25	0	0.0	0.0	1
Os4530.POR.1.pan1023189	0.25	0	0.0	0.0	1
Os4530.POR.1.pan1023190	0.25	0	0.0	0.0	1
Os4530.POR.1.pan1023191	0.25	0	0.0	0.0	1
Os4530.POR.1.pan1023192	0.25	0	0.0	0.0	1
Os4530.POR.1.pan1023193	0.25	0	0.0	0.0	1
Os4530.POR.1.pan1023194	0.25	0	0.0	0.0	1
Os4530.POR.1.pan1023195	0.25	0	0.0	0.0	1
Os4530.POR.1.pan1023196	0.25	0	0.0	0.0	1
Os4530.POR.1.pan1023197	0.25	0	0.0	0.0	1
Os4530.POR.1.pan1023198	0.25	0	0.0	0.0	1
Os4530.POR.1.pan1023199	0.25	0	0.0	0.0	1
Os4530.POR.1.pan1023200	0.25	0	0.0	0.0	1
Os4530.POR.1.pan1023201	0.25	0	0.0	0.0	1
Os4530.POR.1.pan1023202	0.25	0	0.0	0.0	1
Os4530.POR.1.pan1023203	0.25	0	0.0	0.0	1
Os4530.POR.1.pan1023204	0.25	0	0.0	0.0	1
Os4530.POR.1.pan1023205	0.25	0	0.0	0.0	1
Os4530.POR.1.pan1023206	0.25	0	0.0	0.0	1
Os4530.POR.1.pan1023207	0.25	0	0.0	0.0	1
Os4530.POR.1.pan1023208	0.25	0	0.0	0.0	1
Os4530.POR.1.pan1023209	0.25	0	0.0	0.0	1
Os4530.POR.1.pan1023210	0.25	0	0.0	0.0	1
Os4530.POR.1.pan1023211	0.25	0	0.0	0.0	1
Os4530.POR.1.pan1023212	0.25	0	0.0	0.0	1
Os4530.POR.1.pan1023213	0.25	0	0.0	0.0	1
Os4530.POR.1.pan1023214	0.25	0	0.0	0.0	1
Os4530.POR.1.pan1023215	0.25	0	0.0	0.0	1
Os4530.POR.1.pan1023216	0.25	0	0.0	0.0	1
Os4530.POR.1.pan1023217	0.25	0	0.0	0.0	1
Os4530.POR.1.pan1023218	0.25	0	0.0	0.0	1
Os4530.POR.1.pan1023219	0.25	0	0.0	0.0	1
Os4530.POR.1.pan1023220	0.25	0	0.0	0.0	1
Os4530.POR.1.pan1023221	0.25	0	0.0	0.0	1
Os4530.POR.1.pan1023222	0.25	0	0.0	0.0	1
Os4530.POR.1.pan1023223	0.25	0	0.0	0.0	1
Os4530.POR.1.pan1023224	0.25	0	0.0	0.0	1
Os4530.POR.1.pan1023225	0.25	0	0.0	0.0	1
Os4530.POR.1.pan1023226	0.25	0	0.0	0.0	1
Os4530.POR.1.pan1023227	0.25	0	0.0	0.0	1
Os4530.POR.1.pan1023228	0.25	0	0.0	0.0	1
Os4530.POR.1.pan1023229	0.25	0	0.0	0.0	1
Os4530.POR.1.pan1023230	0.25	0	0.0	0.0	1
Os4530.POR.1.pan1023231	0.25	0	0.0	0.0	1
Os4530.POR.1.pan1023232	0.25	0	0.0	0.0	1
Os4530.POR.1.pan1023233	0.25	0	0.0	0.0	1
Os4530.POR.1.pan1023234	0.25	0	0.0	0.0	1
Os4530.POR.1.pan1023235	0.25	0	0.0	0.0	1
Os4530.POR.1.pan1023236	0.25	0	0.0	0.0	1
Os4530.POR.1.pan1023237	0.25	0	0.0	0.0	1
Os4530.POR.1.pan1023238	0.25	0	0.0	0.0	1
Os4530.POR.1.pan1023239	0.25	0	0.0	0.0	1
Os4530.POR.1.pan1023240	0.25	0	0.0	0.0	1
Os4530.POR.1.pan1023241	0.25	0	0.0	0.0	1
Os4530.POR.1.pan1023242	0.25	0	0.0	0.0	1
Os4530.POR.1.pan1023243	0.25	0	0.0	0.0	1
Os4530.POR.1.pan1023244	0.25	0	0.0	0.0	1
Os4530.POR.1.pan1023245	0.25	0	0.0	0.0	1
Os4530.POR.1.pan1023246	0.25	0	0.0	0.0	1
Os4530.POR.1.pan1023247	0.25	0	0.0	0.0	1
Os4530.POR.1.pan1023248	0.25	0	0.0	0.0	1
Os4530.POR.1.pan1023249	0.25	0	0.0	0.0	1
Os4530.POR.1.pan1023250	0.25	0	0.0	0.0	1
Os4530.POR.1.pan1023251	0.25	0	0.0	0.0	1
Os4530.POR.1.pan1023252	0.25	0	0.0	0.0	1
Os4530.POR.1.pan1023253	0.25	0	0.0	0.0	1
Os4530.POR.1.pan1023254	0.25	0	0.0	0.0	1
Os4530.POR.1.pan1023255	0.25	0	0.0	0.0	1
Os4530.POR.1.pan1023256	0.25	0	0.0	0.0	1
Os4530.POR.1.pan1023257	0.25	0	0.0	0.0	1
Os4530.POR.1.pan1023258	0.25	0	0.0	0.0	1
Os4530.POR.1.pan1023259	0.25	0	0.0	0.0	1
Os4530.POR.1.pan1023260	0.25	0	0.0	0.0	1
Os4530.POR.1.pan1023261	0.25	0	0.0	0.0	1
Os4530.POR.1.pan1023262	0.25	0	0.0	0.0	1
Os4530.POR.1.pan1023263	0.25	0	0.0	0.0	1
Os4530.POR.1.pan1023264	0.25	0	0.0	0.0	1
Os4530.POR.1.pan1023265	0.25	0	0.0	0.0	1
Os4530.POR.1.pan1023266	0.25	0	0.0	0.0	1
Os4530.POR.1.pan1023267	0.25	0	0.0	0.0	1
Os4530.POR.1.pan1023268	0.25	0	0.0	0.0	1
Os4530.POR.1.pan1023269	0.25	0	0.0	0.0	1
Os4530.POR.1.pan1023270	0.25	0	0.0	0.0	1
Os4530.POR.1.pan1023271	0.25	0	0.0	0.0	1
Os4530.POR.1.pan1023272	0.25	0	0.0	0.0	1
Os4530.POR.1.pan1023273	0.25	0	0.0	0.0	1
Os4530.POR.1.pan1023274	0.25	0	0.0	0.0	1
Os4530.POR.1.pan1023275	0.25	0	0.0	0.0	1
Os4530.POR.1.pan1023276	0.25	0	0.0	0.0	1
Os4530.POR.1.pan1023277	0.25	0	0.0	0.0	1
Os4530.POR.1.pan1023278	0.25	0	0.0	0.0	1
Os4530.POR.1.pan1023279	0.25	0	0.0	0.0	1
Os4530.POR.1.pan1023280	0.25	0	0.0	0.0	1
Os4530.POR.1.pan1023281	0.25	0	0.0	0.0	1
Os4530.POR.1.pan1023282	0.25	0	0.0	0.0	1
Os4530.POR.1.pan1023283	0.25	0	0.0	0.0	1
Os4530.POR.1.pan1023284	0.25	0	0.0	0.0	1
Os4530.POR.1.pan1023285	0.25	0	0.0	0.0	1
Os4530.POR.1.pan1023286	0.25	0	0.0	0.0	1
Os4530.POR.1.pan1023287	0.25	0	0.0	0.0	1
Os4530.POR.1.pan1023288	0.25	0	0.0	0.0	1
Os4530.POR.1.pan1023289	0.25	0	0.0	0.0	1
Os4530.POR.1.pan1023290	0.25	0	0.0	0.0	1
Os4530.POR.1.pan1023291	0.25	0	0.0	0.0	1
Os4530.POR.1.pan1023292	0.25	0	0.0	0.0	1
Os4530.POR.1.pan1023293	0.25	0	0.0	0.0	1
Os4530.POR.1.pan1023294	0.25	0	0.0	0.0	1
Os4530.POR.1.pan1023295	0.25	0	0.0	0.0	1
Os4530.POR.1.pan1023296	0.25	0	0.0	0.0	1
Os4530.POR.1.pan1023297	0.25	0	0.0	0.0	1
Os4530.POR.1.pan1023298	0.25	0	0.0	0.0	1
Os4530.POR.1.pan1023299	0.25	0	0.0	0.0	1
Os4530.POR.1.pan1023300	0.25	0	0.0	0.0	1
Os4530.POR.1.pan1023301	0.25	0	0.0	0.0	1
Os4530.POR.1.pan1023302	0.25	0	0.0	0.0	1
Os4530.POR.1.pan1023303	0.25	0	0.0	0.0	1
Os4530.POR.1.pan1023304	0.25	0	0.0	0.0	1
Os4530.POR.1.pan1023305	0.25	0	0.0	0.0	1
Os4530.POR.1.pan1023306	0.25	0	0.0	0.0	1
Os4530.POR.1.pan1023307	0.25	0	0.0	0.0	1
Os4530.POR.1.pan1023308	0.25	0	0.0	0.0	1
Os4530.POR.1.pan1023309	0.25	0	0.0	0.0	1
Os4530.POR.1.pan1023310	0.25	0	0.0	0.0	1
Os4530.POR.1.pan1023311	0.25	0	0.0	0.0	1
Os4530.POR.1.pan1023312	0.25	0	0.0	0.0	1
Os4530.POR.1.pan1023313	0.25	0	0.0	0.0	1
Os4530.POR.1.pan1023314	0.25	0	0.0	0.0	1
Os4530.POR.1.pan1023315	0.25	0	0.0	0.0	1
Os4530.POR.1.pan1023316	0.25	0	0.0	0.0	1
Os4530.POR.1.pan1023317	0.25	0	0.0	0.0	1
Os4530.POR.1.pan1023318	0.25	0	0.0	0.0	1
Os4530.POR.1.pan1023319	0.25	0	0.0	0.0	1
Os4530.POR.1.pan1023320	0.25	0	0.0	0.0	1
Os4530.POR.1.pan1023321	0.25	0	0.0	0.0	1
Os4530.POR.1.pan1023322	0.25	0	0.0	0.0	1
Os4530.POR.1.pan1023323	0.25	0	0.0	0.0	1
Os4530.POR.1.pan1023324	0.25	0	0.0	0.0	1
Os4530.POR.1.pan1023325	0.25	0	0.0	0.0	1
Os4530.POR.1.pan1023326	0.25	0	0.0	0.0	1
Os4530.POR.1.pan1023327	0.25	0	0.0	0.0	1
Os4530.POR.1.pan1023328	0.25	0	0.0	0.0	1
Os4530.POR.1.pan1023329	0.25	0	0.0	0.0	1
Os4530.POR.1.pan1023330	0.25	0	0.0	0.0	1
Os4530.POR.1.pan1023331	0.25	0	0.0	0.0	1
Os4530.POR.1.pan1023332	0.25	0	0.0	0.0	1
Os4530.POR.1.pan1023333	0.25	0	0.0	0.0	1
Os4530.POR.1.pan1023334	0.25	0	0.0	0.0	1
Os4530.POR.1.pan1023335	0.25	0	0.0	0.0	1
Os4530.POR.1.pan1023336	0.25	0	0.0	0.0	1
Os4530.POR.1.pan1023337	0.25	0	0.0	0.0	1
Os4530.POR.1.pan1023338	0.25	0	0.0	0.0	1
Os4530.POR.1.pan1023339	0.25	0	0.0	0.0	1
Os4530.POR.1.pan1023340	0.25	0	0.0	0.0	1
Os4530.POR.1.pan1023341	0.25	0	0.0	0.0	1
Os4530.POR.1.pan1023342	0.25	0	0.0	0.0	1
Os4530.POR.1.pan1023343	0.25	0	0.0	0.0	1
Os4530.POR.1.pan1023344	0.25	0	0.0	0.0	1
Os4530.POR.1.pan1023345	0.25	0	0.0	0.0	1
Os4530.POR.1.pan1023346	0.25	0	0.0	0.0	1
Os4530.POR.1.pan1023347	0.25	0	0.0	0.0	1
Os4530.POR.1.pan1023348	0.25	0	0.0	0.0	1
Os4530.POR.1.pan1023349	0.25	0	0.0	0.0	1
Os4530.POR.1.pan1023350	0.25	0	0.0	0.0	1
Os4530.POR.1.pan1023351	0.25	0	0.0	0.0	1
Os4530.POR.1.pan1023352	0.25	0	0.0	0.0	1
Os4530.POR.1.pan1023353	0.25	0	0.0	0.0	1
Os4530.POR.1.pan1023354	0.25	0	0.0	0.0	1
Os4530.POR.1.pan1023355	0.25	0	0.0	0.0	1
Os4530.POR.1.pan1023356	0.25	0	0.0	0.0	1
Os4530.POR.1.pan1023357	0.25	0	0.0	0.0	1
Os4530.POR.1.pan1023358	0.25	0	0.0	0.0	1
Os4530.POR.1.pan1023359	0.25	0	0.0	0.0	1
Os4530.POR.1.pan1023360	0.25	0	0.0	0.0	1
Os4530.POR.1.pan1023361	0.25	0	0.0	0.0	1
Os4530.POR.1.pan1023362	0.25	0	0.0	0.0	1
Os4530.POR.1.pan1023363	0.25	0	0.0	0.0	1
Os4530.POR.1.pan1023364	0.25	0	0.0	0.0	1
Os4530.POR.1.pan1023365	0.25	0	0.0	0.0	1
Os4530.POR.1.pan1023366	0.25	0	0.0	0.0	1
Os4530.POR.1.pan1023367	0.25	0	0.0	0.0	1
Os4530.POR.1.pan1023368	0.25	0	0.0	0.0	1
Os4530.POR.1.pan1023369	0.25	0	0.0	0.0	1
Os4530.POR.1.pan1023370	0.25	0	0.0	0.0	1
Os4530.POR.1.pan1023371	0.25	0	0.0	0.0	1
Os4530.POR.1.pan1023372	0.25	0	0.0	0.0	1
Os4530.POR.1.pan1023373	0.25	0	0.0	0.0	1
Os4530.POR.1.pan1023374	0.25	0	0.0	0.0	1
Os4530.POR.1.pan1023375	0.25	0	0.0	0.0	1
Os4530.POR.1.pan1023376	0.25	0	0.0	0.0	1
Os4530.POR.1.pan1023377	0.25	0	0.0	0.0	1
Os4530.POR.1.pan1023378	0.25	0	0.0	0.0	1
Os4530.POR.1.pan1023379	0.25	0	0.0	0.0	1
Os4530.POR.1.pan1023380	0.25	0	0.0	0.0	1
Os4530.POR.1.pan1023381	0.25	0	0.0	0.0	1
Os4530.POR.1.pan1023382	0.25	0	0.0	0.0	1
Os4530.POR.1.pan1023383	0.25	0	0.0	0.0	1
Os4530.POR.1.pan1023384	0.25	0	0.0	0.0	1
Os4530.POR.1.pan1023385	0.25	0	0.0	0.0	1
Os4530.POR.1.pan1023386	0.25	0	0.0	0.0	1
Os4530.POR.1.pan1023387	0.25	0	0.0	0.0	1
Os4530.POR.1.pan1023388	0.25	0	0.0	0.0	1
Os4530.POR.1.pan1023389	0.25	0	0.0	0.0	1
Os4530.POR.1.pan1023390	0.25	0	0.0	0.0	1
Os4530.POR.1.pan1023391	0.25	0	0.0	0.0	1
Os4530.POR.1.pan1023392	0.25	0	0.0	0.0	1
Os4530.POR.1.pan1023393	0.25	0	0.0	0.0	1
Os4530.POR.1.pan1023394	0.25	0	0.0	0.0	1
Os4530.POR.1.pan1023395	0.25	0	0.0	0.0	1
Os4530.POR.1.pan1023396	0.25	0	0.0	0.0	1
Os4530.POR.1.pan1023397	0.25	0	0.0	0.0	1
Os4530.POR.1.pan1023398	0.25	0	0.0	0.0	1
Os4530.POR.1.pan1023399	0.25	0	0.0	0.0	1
Os4530.POR.1.pan1023400	0.25	0	0.0	0.0	1
Os4530.POR.1.pan1023401	0.25	0	0.0	0.0	1
Os4530.POR.1.pan1023402	0.25	0	0.0	0.0	1
Os4530.POR.1.pan1023403	0.25	0	0.0	0.0	1
Os4530.POR.1.pan1023404	0.25	0	0.0	0.0	1
Os4530.POR.1.pan1023405	0.25	0	0.0	0.0	1
Os4530.POR.1.pan1023406	0.25	0	0.0	0.0	1
Os4530.POR.1.pan1023407	0.25	0	0.0	0.0	1
Os4530.POR.1.pan1023408	0.25	0	0.0	0.0	1
Os4530.POR.1.pan1023409	0.25	0	0.0	0.0	1
Os4530.POR.1.pan1023410	0.25	0	0.0	0.0	1
Os4530.POR.1.pan1023411	0.25	0	0.0	0.0	1
Os4530.POR.1.pan1023412	0.25	0	0.0	0.0	1
Os4530.POR.1.pan1023413	0.25	0	0.0	0.0	1
Os4530.POR.1.pan1023414	0.25	0	0.0	0.0	1
Os4530.POR.1.pan1023415	0.25	0	0.0	0.0	1
Os4530.POR.1.pan1023416	0.25	0	0.0	0.0	1
Os4530.POR.1.pan1023417	0.25	0	0.0	0.0	1
Os4530.POR.1.pan1023418	0.25	0	0.0	0.0	1
Os4530.POR.1.pan1023419	0.25	0	0.0	0.0	1
Os4530.POR.1.pan1023420	0.25	0	0.0	0.0	1
Os4530.POR.1.pan1023421	0.25	0	0.0	0.0	1
Os4530.POR.1.pan1023422	0.25	0	0.0	0.0	1
Os4530.POR.1.pan1023423	0.25	0	0.0	0.0	1
Os4530.POR.1.pan1023424	0.25	0	0.0	0.0	1
Os4530.POR.1.pan1023425	0.25	0	0.0	0.0	1
Os4530.POR.1.pan1023426	0.25	0	0.0	0.0	1
Os4530.POR.1.pan1023427	0.25	0	0.0	0.0	1
Os4530.POR.1.pan1023428	0.25	0	0.0	0.0	1
Os4530.POR.1.pan1023429	0.25	0	0.0	0.0	1
Os4530.POR.1.pan1023430	0.25	0	0.0	0.0	1
Os4530.POR.1.pan1023431	0.25	0	0.0	0.0	1
Os4530.POR.1.pan1023432	0.25	0	0.0	0.0	1
Os4530.POR.1.pan1023433	0.25	0	0.0	0.0	1
Os4530.POR.1.pan1023434	0.25	0	0.0	0.0	1
Os4530.POR.1.pan1023435	0.25	0	0.0	0.0	1
Os4530.POR.1.pan1023436	0.25	0	0.0	0.0	1
Os4530.POR.1.pan1023437	0.25	0	0.0	0.0	1
Os4530.POR.1.pan1023438	0.25	0	0.0	0.0	1
Os4530.POR.1.pan1023439	0.25	0	0.0	0.0	1
Os4530.POR.1.pan1023440	0.25	0	0.0	0.0	1
Os4530.POR.1.pan1023441	0.25	0	0.0	0.0	1
Os4530.POR.1.pan1023442	0.25	0	0.0	0.0	1
Os4530.POR.1.pan1023443	0.25	0	0.0	0.0	1
Os4530.POR.1.pan1023444	0.25	0	0.0	0.0	1
Os4530.POR.1.pan1023445	0.25	0	0.0	0.0	1
Os4530.POR.1.pan1023446	0.25	0	0.0	0.0	1
Os4530.POR.1.pan1023447	0.25	0	0.0	0.0	1
Os4530.POR.1.pan1023448	0.25	0	0.0	0.0	1
Os4530.POR.1.pan1023449	0.25	0	0.0	0.0	1
Os4530.POR.1.pan1023450	0.25	0	0.0	0.0	1
Os4530.POR.1.pan1023451	0.25	0	0.0	0.0	1
Os4530.POR.1.pan1023452	0.25	0	0.0	0.0	1
Os4530.POR.1.pan1023453	0.25	0	0.0	0.0	1
Os4530.POR.1.pan1023454	0.25	0	0.0	0.0	1
Os4530.POR.1.pan1023455	0.25	0	0.0	0.0	1
Os4530.POR.1.pan1023456	0.25	0	0.0	0.0	1
Os4530.POR.1.pan1023457	0.25	0	0.0	0.0	1
Os4530.POR.1.pan1023458	0.25	0	0.0	0.0	1
Os4530.POR.1.pan1023459	0.25	0	0.0	0.0	1
Os4530.POR.1.pan1023460	0.25	0	0.0	0.0	1
Os4530.POR.1.pan1023461	0.25	0	0.0	0.0	1
Os4530.POR.1.pan1023462	0.25	0	0.0	0.0	1
Os4530.POR.1.pan1023463	0.25	0	0.0	0.0	1
Os4530.POR.1.pan1023464	0.25	0	0.0	0.0	1
Os4530.POR.1.pan1023465	0.25	0	0.0	0.0	1
Os4530.POR.1.pan1023466	0.25	0	0.0	0.0	1
Os4530.POR.1.pan1023467	0.25	0	0.0	0.0	1
Os4530.POR.1.pan1023468	0.25	0	0.0	0.0	1
Os4530.POR.1.pan1023469	0.25	0	0.0	0.0	1
Os4530.POR.1.pan1023470	0.25	0	0.0	0.0	1
Os4530.POR.1.pan1023471	0.25	0	0.0	0.0	1
Os4530.POR.1.pan1023472	0.25	0	0.0	0.0	1
Os4530.POR.1.pan1023473	0.25	0	0.0	0.0	1
Os4530.POR.1.pan1023474	0.25	0	0.0	0.0	1
Os4530.POR.1.pan1023475	0.25	0	0.0	0.0	1
Os4530.POR.1.pan1023476	0.25	0	0.0	0.0	1
Os4530.POR.1.pan1023477	0.25	0	0.0	0.0	1
Os4530.POR.1.pan1023478	0.25	0	0.0	0.0	1
Os4530.POR.1.pan1023479	0.25	0	0.0	0.0	1
Os4530.POR.1.pan1023480	0.25	0	0.0	0.0	1
Os4530.POR.1.pan1023481	0.25	0	0.0	0.0	1
Os4530.POR.1.pan1023482	0.25	0	0.0	0.0	1
Os4530.POR.1.pan1023483	0.25	0	0.0	0.0	1
Os4530.POR.1.pan1023484	0.25	0	0.0	0.0	1
Os4530.POR.1.pan1023485	0.25	0	0.0	0.0	1
Os4530.POR.1.pan1023486	0.25	0	0.0	0.0	1
Os4530.POR.1.pan1023487	0.25	0	0.0	0.0	1
Os4530.POR.1.pan1023488	0.25	0	0.0	0.0	1
Os4530.POR.1.pan1023489	0.25	0	0.0	0.0	1
Os4530.POR.1.pan1023490	0.25	0	0.0	0.0	1
Os4530.POR.1.pan1023491	0.25	0	0.0	0.0	1
Os4530.POR.1.pan1023492	0.25	0	0.0	0.0	1
Os4530.POR.1.pan1023493	0.25	0	0.0	0.0	1
Os4530.POR.1.pan1023494	0.25	0	0.0	0.0	1
Os4530.POR.1.pan1023495	0.25	0	0.0	0.0	1
Os4530.POR.1.pan1023496	0.25	0	0.0	0.0	1
Os4530.POR.1.pan1023497	0.25	0	0.0	0.0	1
Os4530.POR.1.pan1023498	0.25	0	0.0	0.0	1
Os4530.POR.1.pan1023499	0.25	0	0.0	0.0	1
Os4530.POR.1.pan1023500	0.25	0	0.0	0.0	1
Os4530.POR.1.pan1023501	0.25	0	0.0	0.0	1
Os4530.POR.1.pan1023502	0.25	0	0.0	0.0	1
Os4530.POR.1.pan1023503	0.25	0	0.0	0.0	1
Os4530.POR.1.pan1023504	0.25	0	0.0	0.0	1
Os4530.POR.1.pan1023505	0.25	0	0.0	0.0	1
Os4530.POR.1.pan1023506	0.25	0	0.0	0.0	1
Os4530.POR.1.pan1023507	0.25	0	0.0	0.0	1
Os4530.POR.1.pan1023508	0.25	0	0.0	0.0	1
Os4530.POR.1.pan1023509	0.25	0	0.0	0.0	1
Os4530.POR.1.pan1023510	0.25	0	0.0	0.0	1
Os4530.POR.1.pan1023511	0.25	0	0.0	0.0	1
Os4530.POR.1.pan1023512	0.25	0	0.0	0.0	1
Os4530.POR.1.pan1023513	0.25	0	0.0	0.0	1
Os4530.POR.1.pan1023514	0.25	0	0.0	0.0	1
Os4530.POR.1.pan1023515	0.25	0	0.0	0.0	1
Os4530.POR.1.pan1023516	0.25	0	0.0	0.0	1
Os4530.POR.1.pan1023517	0.25	0	0.0	0.0	1
Os4530.POR.1.pan1023518	0.25	0	0.0	0.0	1
Os4530.POR.1.pan1023519	0.25	0	0.0	0.0	1
Os4530.POR.1.pan1023520	0.25	0	0.0	0.0	1
Os4530.POR.1.pan1023521	0.25	0	0.0	0.0	1
Os4530.POR.1.pan1023522	0.25	0	0.0	0.0	1
Os4530.POR.1.pan1023523	0.25	0	0.0	0.0	1
Os4530.POR.1.pan1023524	0.25	0	0.0	0.0	1
Os4530.POR.1.pan1023525	0.25	0	0.0	0.0	1
Os4530.POR.1.pan1023526	0.25	0	0.0	0.0	1
Os4530.POR.1.pan1023527	0.25	0	0.0	0.0	1
Os4530.POR.1.pan1023528	0.25	0	0.0	0.0	1
[truncated: 491,864 more chars]
