## Supplementary tables for "A pan-gene catalogue of Asian cultivated rice": Supplementary table S5.txt (part 1 of 3)

Pan.ID	taxa_size	transcript_ids	gene_ids	species	interpro_ids	most_common_interpro_id	accession_interpro_present	genomes_interpro_present	accession_names_with_interpro	most_common_Interpro_domain_name	accessions_lacking_interpro_domain	pfam_ids	most_common_pfam_id	accession_pfam_present	genomes_pfam_present	accession_names_with_pfam	most_common_pfam_domain_name	accessions_lacking_pfam_domain
Os4530.POR.1.pan0000001	4	LOC_Os01g02530.1, Os01t0115300-01, OsKeNa_01g0001110.01, OsMH63_01G001270_01, OsPr106_01g0001200.01	LOC_Os01g02530, Os01g0115300, OsKeNa_01g0001110, OsMH63_01G001270, OsPr106_01g0001200	Nipponbare(MSU), Nipponbare(RAPDB), Ketan Nangka, Minghui 63, PR106	IPR021109, IPR000477, IPR043128, IPR043502, IPR012337, IPR001584, IPR041373, IPR036397, IPR002156, IPR000719, IPR017441, IPR011009, IPR008271, IPR045874	IPR000719	3	3	Ketan Nangka, Minghui 63, PR106	Protein kinase domain	1	PF00078, PF00665, PF17917, PF13456, PF00069	PF00069	3	3	Ketan Nangka, Minghui 63, PR106	Protein kinase domain	1
Os4530.POR.1.pan0000002	13	LOC_Os01g04270.1, OsAzu_01g0002450.01, OsIR64_01g0002410.01, OsKeNa_01g0002350.01, OsKYG_01g0002410.01, OsLaMu_01g0002360.01, OsLima_01g0002240.01, OsLiXu_01g0002450.01, OsMH63_01G002410_01, OsN22_01G002560_01, OsNaBo_01g0002440.01, OsPr106_01g0002420.01, OsZS97_01G002360_01	LOC_Os01g04270, OsAzu_01g0002450, OsIR64_01g0002410, OsKeNa_01g0002350, OsKYG_01g0002410, OsLaMu_01g0002360, OsLima_01g0002240, OsLiXu_01g0002450, OsMH63_01G002410, OsN22_01G002560, OsNaBo_01g0002440, OsPr106_01g0002420, OsZS97_01G002360	Nipponbare(MSU), Azucena, IR64, Ketan Nangka, Khao Yai Guang, Larha Mugad, Lima, Liu Xu, Minghui 63, N22, Natel Boro, PR106, Zhenshan 97	-	NA	NA	NA	NA	NA	NA	NA	NA	NA	NA	NA	NA	NA
Os4530.POR.1.pan0000003	14	LOC_Os01g04830.1, OsAzu_01g0002840.01, OsCMeo_01g0002880.01, OsGoSa_01g0002840.01, OsIR64_01g0002750.01, OsKeNa_01g0002760.01, OsKYG_01g0002810.01, OsLaMu_01g0002760.01, OsLima_01g0002640.01, OsLiXu_01g0002880.01, OsMH63_01G002910_01, OsN22_01G002940_01, OsNaBo_01g0002780.01, OsPr106_01g0002820.01	LOC_Os01g04830, OsAzu_01g0002840, OsCMeo_01g0002880, OsGoSa_01g0002840, OsIR64_01g0002750, OsKeNa_01g0002760, OsKYG_01g0002810, OsLaMu_01g0002760, OsLima_01g0002640, OsLiXu_01g0002880, OsMH63_01G002910, OsN22_01G002940, OsNaBo_01g0002780, OsPr106_01g0002820	Nipponbare(MSU), Azucena, Chao Meo, Gobol Sail Balam, IR64, Ketan Nangka, Khao Yai Guang, Larha Mugad, Lima, Liu Xu, Minghui 63, N22, Natel Boro, PR106	-	NA	NA	NA	NA	NA	NA	NA	NA	NA	NA	NA	NA	NA
Os4530.POR.1.pan0000004	9	LOC_Os01g05390.1, OsARC_01g0003040.01, OsAzu_01g0003370.01, OsCMeo_01g0003350.01, OsIR64_01g0003120.01, OsKeNa_01g0003160.01, OsLaMu_01g0003110.01, OsMH63_01G003310_01, OsNip_01G003290_01, OsPr106_01g0003200.01	LOC_Os01g05390, OsARC_01g0003040, OsAzu_01g0003370, OsCMeo_01g0003350, OsIR64_01g0003120, OsKeNa_01g0003160, OsLaMu_01g0003110, OsMH63_01G003310, OsNip_01G003290, OsPr106_01g0003200	Nipponbare(MSU), ARC 10497, Azucena, Chao Meo, IR64, Ketan Nangka, Larha Mugad, Minghui 63, Nipponbare(Gramene), PR106	IPR022149	IPR022149	3	3	Nipponbare, Minghui 63, PR106	Protein of unknown function DUF3681	6	PF12442	PF12442	3	3	Nipponbare, Minghui 63, PR106	Protein of unknown function (DUF3681)	6
Os4530.POR.1.pan0000005	16	LOC_Os01g06130.1, LOC_Os01g06130.2, LOC_Os01g06140.1, LOC_Os01g06150.1, LOC_Os01g06160.1, Os01t0154300-00, Os01t0154500-01, Os01t0154600-01, OsARC_01g0003620.01, OsARC_01g0003620.02, OsAzu_01g0004030.01, OsAzu_01g0004030.02, OsAzu_01g0004030.03, OsCMeo_01g0004030.01, OsCMeo_01g0004030.02, OsCMeo_01g0004030.03, OsGoSa_01g0003890.01, OsGoSa_01g0003890.02, OsGoSa_01g0003890.03, OsIR64_01g0003840.01, OsIR64_01g0003840.02, OsIR64_01g0003840.03, OsKeNa_01g0003790.01, OsKeNa_01g0003790.02, OsKeNa_01g0003790.03, OsKYG_01g0003750.01, OsKYG_01g0003750.02, OsKYG_01g0003750.03, OsLaMu_01g0003800.01, OsLaMu_01g0003800.02, OsLaMu_01g0003800.03, OsLima_01g0003630.01, OsLima_01g0003630.02, OsLima_01g0003630.03, OsLiXu_01g0003870.01, OsLiXu_01g0003870.02, OsLiXu_01g0003870.03, OsMH63_01G003960_01, OsMH63_01G003960_02, OsMH63_01G003960_03, OsMH63_01G003960_04, OsMH63_01G003960_05, OsMH63_01G003960_06, OsN22_01G003860_01, OsN22_01G003860_02, OsN22_01G003860_03, OsNaBo_01g0003730.01, OsNaBo_01g0003730.02, OsNip_01G003930_01, OsNip_01G003930_02, OsNip_01G003930_03, OsPr106_01g0003880.01, OsPr106_01g0003880.02, OsPr106_01g0003880.03, OsZS97_01G003720_01, OsZS97_01G003720_02, OsZS97_01G003720_03, OsZS97_01G003720_04	LOC_Os01g06130, LOC_Os01g06140, LOC_Os01g06150, LOC_Os01g06160, Os01g0154300, Os01g0154500, Os01g0154600, OsARC_01g0003620, OsAzu_01g0004030, OsCMeo_01g0004030, OsGoSa_01g0003890, OsIR64_01g0003840, OsKeNa_01g0003790, OsKYG_01g0003750, OsLaMu_01g0003800, OsLima_01g0003630, OsLiXu_01g0003870, OsMH63_01G003960, OsN22_01G003860, OsNaBo_01g0003730, OsNip_01G003930, OsPr106_01g0003880, OsZS97_01G003720	Nipponbare(MSU), Nipponbare(RAPDB), ARC 10497, Azucena, Chao Meo, Gobol Sail Balam, IR64, Ketan Nangka, Khao Yai Guang, Larha Mugad, Lima, Liu Xu, Minghui 63, N22, Natel Boro, Nipponbare(Gramene), PR106, Zhenshan 97	IPR007750, IPR005162	IPR007750	16	18	Nipponbare, ARC 10497, Azucena, Chao Meo, Gobol Sail Balam, IR64, Ketan Nangka, Khao Yai Guang, Larha Mugad, Lima, Liu Xu, Minghui 63, N22, Natel Boro, PR106, Zhenshan 97	Protein of unknown function DUF674	0	PF05056, PF03732	PF05056	16	18	Nipponbare, ARC 10497, Azucena, Chao Meo, Gobol Sail Balam, IR64, Ketan Nangka, Khao Yai Guang, Larha Mugad, Lima, Liu Xu, Minghui 63, N22, Natel Boro, PR106, Zhenshan 97	Protein of unknown function (DUF674)	0
Os4530.POR.1.pan0000006	2	LOC_Os01g06300.1, OsZS97_01G003800_01	LOC_Os01g06300, OsZS97_01G003800	Nipponbare(MSU), Zhenshan 97	IPR004332, IPR001878, IPR018289, IPR019557, IPR015401, IPR036875, IPR012677, IPR000504, IPR035979	IPR001878	2	2	Nipponbare, Zhenshan 97	Zinc finger, CCHC-type	0	PF03108, PF10551, PF10536, PF09322, PF00098, PF00076	PF00076	1	1	Zhenshan 97	RNA recognition motif. (a.k.a. RRM, RBD, or RNP domain)	1
Os4530.POR.1.pan0000007	10	LOC_Os01g08610.1, OsGoSa_01g0005810.01, OsIR64_01g0005750.01, OsKYG_01g0005750.01, OsLaMu_01g0005720.01, OsLima_01g0005550.01, OsMH63_01G005960_01, OsN22_01G005760_01, OsPr106_01g0005800.01, OsZS97_01G005570_01	LOC_Os01g08610, OsGoSa_01g0005810, OsIR64_01g0005750, OsKYG_01g0005750, OsLaMu_01g0005720, OsLima_01g0005550, OsMH63_01G005960, OsN22_01G005760, OsPr106_01g0005800, OsZS97_01G005570	Nipponbare(MSU), Gobol Sail Balam, IR64, Khao Yai Guang, Larha Mugad, Lima, Minghui 63, N22, PR106, Zhenshan 97	IPR008906, IPR012337, IPR025398, IPR006580	IPR006580	1	1	Nipponbare	Zinc finger, TTF-type	9	PF05699, PF14291	PF05699	1	1	Nipponbare	hAT family C-terminal dimerisation region	9
Os4530.POR.1.pan0000008	4	LOC_Os01g09090.1, OsARC_01g0005970.01, OsAzu_01g0006490.01, OsZS97_01G005930_01	LOC_Os01g09090, OsARC_01g0005970, OsAzu_01g0006490, OsZS97_01G005930	Nipponbare(MSU), ARC 10497, Azucena, Zhenshan 97	IPR002156, IPR036397, IPR044730	IPR002156	3	3	Nipponbare, ARC 10497, Zhenshan 97	Ribonuclease H domain	1	PF13456	PF13456	3	3	Nipponbare, ARC 10497, Zhenshan 97	Reverse transcriptase-like	1
Os4530.POR.1.pan0000009	3	LOC_Os01g11020.1, OsLiXu_01g0007530.01, OsZS97_01G007340_01	LOC_Os01g11020, OsLiXu_01g0007530, OsZS97_01G007340	Nipponbare(MSU), Liu Xu, Zhenshan 97	-	NA	NA	NA	NA	NA	NA	NA	NA	NA	NA	NA	NA	NA
Os4530.POR.1.pan0000010	16	LOC_Os01g13680.1, OsARC_01g0009420.01, OsAzu_01g0009910.01, OsCMeo_01g0009890.01, OsGoSa_01g0009440.01, OsIR64_01g0009450.01, OsKeNa_01g0009550.01, OsKYG_01g0009470.01, OsLaMu_01g0009380.01, OsLima_01g0007850.01, OsLiXu_01g0009560.01, OsMH63_01G009780_01, OsN22_01G009520_01, OsNaBo_01g0009410.01, OsPr106_01g0009440.01, OsZS97_01G009330_01	LOC_Os01g13680, OsARC_01g0009420, OsAzu_01g0009910, OsCMeo_01g0009890, OsGoSa_01g0009440, OsIR64_01g0009450, OsKeNa_01g0009550, OsKYG_01g0009470, OsLaMu_01g0009380, OsLima_01g0007850, OsLiXu_01g0009560, OsMH63_01G009780, OsN22_01G009520, OsNaBo_01g0009410, OsPr106_01g0009440, OsZS97_01G009330	Nipponbare(MSU), ARC 10497, Azucena, Chao Meo, Gobol Sail Balam, IR64, Ketan Nangka, Khao Yai Guang, Larha Mugad, Lima, Liu Xu, Minghui 63, N22, Natel Boro, PR106, Zhenshan 97	IPR036514	IPR036514	16	16	Nipponbare, ARC 10497, Azucena, Chao Meo, Gobol Sail Balam, IR64, Ketan Nangka, Khao Yai Guang, Larha Mugad, Lima, Liu Xu, Minghui 63, N22, Natel Boro, PR106, Zhenshan 97	SGNH hydrolase superfamily	0	NA	NA	NA	NA	NA	NA	NA
Os4530.POR.1.pan0000011	4	LOC_Os01g14770.1, OsLima_01g0010180.01, OsMH63_02G039900_01, OsPr106_02g0039600.01, OsPr106_02g0039600.02	LOC_Os01g14770, OsLima_01g0010180, OsMH63_02G039900, OsPr106_02g0039600	Nipponbare(MSU), Lima, Minghui 63, PR106	IPR012340, IPR025476, IPR027417, IPR010285	IPR010285	1	1	Nipponbare	DNA helicase Pif1-like	3	PF14214, PF05970	PF05970	1	1	Nipponbare	PIF1-like helicase	3
Os4530.POR.1.pan0000012	4	LOC_Os01g16460.1, OsKYG_01g0011580.01, OsPr106_01g0011550.01, OsZS97_01G011410_01	LOC_Os01g16460, OsKYG_01g0011580, OsPr106_01g0011550, OsZS97_01G011410	Nipponbare(MSU), Khao Yai Guang, PR106, Zhenshan 97	-	NA	NA	NA	NA	NA	NA	NA	NA	NA	NA	NA	NA	NA
Os4530.POR.1.pan0000013	16	LOC_Os01g17060.1, LOC_Os01g17060.2, LOC_Os01g17065.1, Os01t0278200-01, OsARC_01g0011950.01, OsARC_01g0011950.02, OsARC_01g0011950.03, OsAzu_01g0012460.01, OsAzu_01g0012460.02, OsCMeo_01g0012480.01, OsCMeo_01g0012490.01, OsCMeo_01g0012490.02, OsCMeo_01g0012490.03, OsGoSa_01g0011970.01, OsGoSa_01g0011970.02, OsIR64_01g0011990.01, OsIR64_01g0011990.02, OsIR64_01g0011990.03, OsKeNa_01g0012140.01, OsKeNa_01g0012150.01, OsKYG_01g0012070.01, OsKYG_01g0012070.02, OsLaMu_01g0011970.01, OsLaMu_01g0011970.02, OsLima_01g0011990.01, OsLima_01g0011990.02, OsLiXu_01g0012120.01, OsLiXu_01g0012140.01, OsLiXu_01g0012140.02, OsMH63_01G012320_01, OsMH63_01G012330_01, OsMH63_01G012330_02, OsMH63_01G012330_03, OsMH63_01G012330_04, OsMH63_01G012330_05, OsMH63_01G012330_06, OsN22_01G012130_01, OsN22_01G012130_02, OsNaBo_01g0011970.01, OsNaBo_01g0011970.02, OsNaBo_01g0011970.03, OsNip_01G012190_01, OsPr106_01g0012040.01, OsPr106_01g0012060.01, OsPr106_01g0012060.02, OsPr106_01g0012060.03, OsZS97_01G011880_01, OsZS97_01G011890_01, OsZS97_01G011890_02, OsZS97_01G011890_03, OsZS97_01G011890_04, OsZS97_01G011890_05, OsZS97_01G011890_06, OsZS97_01G011890_07, OsZS97_01G011890_08, OsZS97_01G011890_09, OsZS97_01G011890_10	LOC_Os01g17060, LOC_Os01g17065, Os01g0278200, OsARC_01g0011950, OsAzu_01g0012460, OsCMeo_01g0012480, OsCMeo_01g0012490, OsGoSa_01g0011970, OsIR64_01g0011990, OsKeNa_01g0012140, OsKeNa_01g0012150, OsKYG_01g0012070, OsLaMu_01g0011970, OsLima_01g0011990, OsLiXu_01g0012120, OsLiXu_01g0012140, OsMH63_01G012320, OsMH63_01G012330, OsN22_01G012130, OsNaBo_01g0011970, OsNip_01G012190, OsPr106_01g0012040, OsPr106_01g0012060, OsZS97_01G011880, OsZS97_01G011890	Nipponbare(MSU), Nipponbare(RAPDB), ARC 10497, Azucena, Chao Meo, Gobol Sail Balam, IR64, Ketan Nangka, Khao Yai Guang, Larha Mugad, Lima, Liu Xu, Minghui 63, N22, Natel Boro, Nipponbare(Gramene), PR106, Zhenshan 97	IPR044189, IPR011989, IPR016024, IPR001494	IPR044189	16	18	Nipponbare, ARC 10497, Azucena, Chao Meo, Gobol Sail Balam, IR64, Ketan Nangka, Khao Yai Guang, Larha Mugad, Lima, Liu Xu, Minghui 63, N22, Natel Boro, PR106, Zhenshan 97	Exportin 4/7-like	0	PF03810	PF03810	4	4	Ketan Nangka, Minghui 63, Nipponbare, Zhenshan 97	Importin-beta N-terminal domain	12
Os4530.POR.1.pan0000014	13	LOC_Os01g17440.1, LOC_Os01g17450.1, OsARC_01g0012240.01, OsCMeo_01g0012780.01, OsGoSa_01g0012280.01, OsIR64_01g0012280.01, OsKeNa_01g0012440.01, OsKYG_01g0012360.01, OsLima_01g0012290.01, OsLiXu_01g0012430.01, OsMH63_01G012630_01, OsN22_01G012410_01, OsPr106_01g0012350.01, OsZS97_01G012180_01	LOC_Os01g17440, LOC_Os01g17450, OsARC_01g0012240, OsCMeo_01g0012780, OsGoSa_01g0012280, OsIR64_01g0012280, OsKeNa_01g0012440, OsKYG_01g0012360, OsLima_01g0012290, OsLiXu_01g0012430, OsMH63_01G012630, OsN22_01G012410, OsPr106_01g0012350, OsZS97_01G012180	Nipponbare(MSU), ARC 10497, Chao Meo, Gobol Sail Balam, IR64, Ketan Nangka, Khao Yai Guang, Lima, Liu Xu, Minghui 63, N22, PR106, Zhenshan 97	IPR010685	IPR010685	1	1	Nipponbare	Domain of unknown function DUF1263	12	PF06882	PF06882	1	1	Nipponbare	Protein of unknown function (DUF1263)	12
Os4530.POR.1.pan0000015	12	LOC_Os01g18610.1, OsARC_01g0012670.01, OsAzu_01g0013190.01, OsGoSa_01g0012750.01, OsIR64_01g0012710.01, OsKYG_01g0012790.01, OsLima_01g0012710.01, OsLiXu_01g0012870.01, OsMH63_01G013100_01, OsN22_01G012880_01, OsPr106_01g0012780.01, OsZS97_01G012650_01	LOC_Os01g18610, OsARC_01g0012670, OsAzu_01g0013190, OsGoSa_01g0012750, OsIR64_01g0012710, OsKYG_01g0012790, OsLima_01g0012710, OsLiXu_01g0012870, OsMH63_01G013100, OsN22_01G012880, OsPr106_01g0012780, OsZS97_01G012650	Nipponbare(MSU), ARC 10497, Azucena, Gobol Sail Balam, IR64, Khao Yai Guang, Lima, Liu Xu, Minghui 63, N22, PR106, Zhenshan 97	IPR023213	IPR023213	1	1	ARC 10497	Chloramphenicol acetyltransferase-like domain superfamily	11	NA	NA	NA	NA	NA	NA	NA
Os4530.POR.1.pan0000016	3	LOC_Os01g18650.1, OsPr106_07g0011160.01, OsZS97_07G011080_01	LOC_Os01g18650, OsPr106_07g0011160, OsZS97_07G011080	Nipponbare(MSU), PR106, Zhenshan 97	IPR012337, IPR025525, IPR008906, IPR000719, IPR017441, IPR011009, IPR001245	IPR000719	2	2	PR106, Zhenshan 97	Protein kinase domain	1	PF14372, PF05699, PF07714	PF07714	2	2	PR106, Zhenshan 97	Protein tyrosine and serine/threonine kinase	1
Os4530.POR.1.pan0000017	9	LOC_Os01g18790.1, OsARC_01g0012760.01, OsAzu_01g0013280.01, OsGoSa_01g0012860.01, OsIR64_01g0012810.01, OsKeNa_01g0013010.01, OsKYG_01g0012900.01, OsLiXu_01g0012960.01, OsZS97_01G012740_01	LOC_Os01g18790, OsARC_01g0012760, OsAzu_01g0013280, OsGoSa_01g0012860, OsIR64_01g0012810, OsKeNa_01g0013010, OsKYG_01g0012900, OsLiXu_01g0012960, OsZS97_01G012740	Nipponbare(MSU), ARC 10497, Azucena, Gobol Sail Balam, IR64, Ketan Nangka, Khao Yai Guang, Liu Xu, Zhenshan 97	-	NA	NA	NA	NA	NA	NA	NA	NA	NA	NA	NA	NA	NA
Os4530.POR.1.pan0000018	15	LOC_Os01g19270.1, OsARC_01g0013050.01, OsAzu_01g0013570.01, OsCMeo_01g0013590.01, OsGoSa_01g0013150.01, OsIR64_01g0013110.01, OsKeNa_01g0013340.01, OsKYG_01g0013190.01, OsLaMu_01g0012950.01, OsLima_01g0013090.01, OsLiXu_01g0013250.01, OsN22_01G013250_01, OsNaBo_01g0013020.01, OsPr106_01g0013160.01, OsZS97_01G013020_01	LOC_Os01g19270, OsARC_01g0013050, OsAzu_01g0013570, OsCMeo_01g0013590, OsGoSa_01g0013150, OsIR64_01g0013110, OsKeNa_01g0013340, OsKYG_01g0013190, OsLaMu_01g0012950, OsLima_01g0013090, OsLiXu_01g0013250, OsN22_01G013250, OsNaBo_01g0013020, OsPr106_01g0013160, OsZS97_01G013020	Nipponbare(MSU), ARC 10497, Azucena, Chao Meo, Gobol Sail Balam, IR64, Ketan Nangka, Khao Yai Guang, Larha Mugad, Lima, Liu Xu, N22, Natel Boro, PR106, Zhenshan 97	-	NA	NA	NA	NA	NA	NA	NA	NA	NA	NA	NA	NA	NA
Os4530.POR.1.pan0000019	3	LOC_Os01g19370.1, Os01t0299100-00, OsMH63_01G013520_01, OsPr106_01g0013270.01	LOC_Os01g19370, Os01g0299100, OsMH63_01G013520, OsPr106_01g0013270	Nipponbare(MSU), Nipponbare(RAPDB), Minghui 63, PR106	IPR024752	IPR024752	1	1	Nipponbare	Myb/SANT-like domain	2	PF12776	PF12776	1	1	Nipponbare	Myb/SANT-like DNA-binding domain	2
Os4530.POR.1.pan0000020	5	LOC_Os01g20800.1, OsKYG_01g0013810.01, OsLima_01g0013760.01, OsPr106_01g0013820.01, OsZS97_01G013670_01	LOC_Os01g20800, OsKYG_01g0013810, OsLima_01g0013760, OsPr106_01g0013820, OsZS97_01G013670	Nipponbare(MSU), Khao Yai Guang, Lima, PR106, Zhenshan 97	-	NA	NA	NA	NA	NA	NA	NA	NA	NA	NA	NA	NA	NA
Os4530.POR.1.pan0000021	15	LOC_Os01g21700.1, LOC_Os01g21730.1, OsARC_01g0014200.01, OsCMeo_01g0014730.01, OsGoSa_01g0014260.01, OsIR64_01g0014200.01, OsKeNa_01g0014500.01, OsKYG_01g0014260.01, OsLaMu_01g0014040.01, OsLima_01g0014230.01, OsLiXu_01g0014330.01, OsMH63_01G014500_01, OsN22_01G014380_01, OsNaBo_01g0014190.01, OsNip_01G014400_01, OsNip_01G014430_01, OsPr106_01g0014280.01, OsZS97_01G014150_01	LOC_Os01g21700, LOC_Os01g21730, OsARC_01g0014200, OsCMeo_01g0014730, OsGoSa_01g0014260, OsIR64_01g0014200, OsKeNa_01g0014500, OsKYG_01g0014260, OsLaMu_01g0014040, OsLima_01g0014230, OsLiXu_01g0014330, OsMH63_01G014500, OsN22_01G014380, OsNaBo_01g0014190, OsNip_01G014400, OsNip_01G014430, OsPr106_01g0014280, OsZS97_01G014150	Nipponbare(MSU), ARC 10497, Chao Meo, Gobol Sail Balam, IR64, Ketan Nangka, Khao Yai Guang, Larha Mugad, Lima, Liu Xu, Minghui 63, N22, Natel Boro, Nipponbare(Gramene), PR106, Zhenshan 97	-	NA	NA	NA	NA	NA	NA	NA	NA	NA	NA	NA	NA	NA
Os4530.POR.1.pan0000022	2	LOC_Os01g23910.1, OsPr106_01g0015290.01	LOC_Os01g23910, OsPr106_01g0015290	Nipponbare(MSU), PR106		NA	NA	NA	NA	NA	NA	NA	NA	NA	NA	NA	NA	NA
Os4530.POR.1.pan0000023	9	LOC_Os01g25150.1, OsARC_01g0015800.01, OsAzu_01g0016470.01, OsCMeo_01g0016350.01, OsKeNa_01g0016110.01, OsLaMu_01g0015660.01, OsLima_01g0015790.01, OsLiXu_01g0015850.01, OsNip_01G016070_01, OsZS97_01G015760_01	LOC_Os01g25150, OsARC_01g0015800, OsAzu_01g0016470, OsCMeo_01g0016350, OsKeNa_01g0016110, OsLaMu_01g0015660, OsLima_01g0015790, OsLiXu_01g0015850, OsNip_01G016070, OsZS97_01G015760	Nipponbare(MSU), ARC 10497, Azucena, Chao Meo, Ketan Nangka, Larha Mugad, Lima, Liu Xu, Nipponbare(Gramene), Zhenshan 97	IPR036404, IPR001229	IPR036404	9	9	ARC 10497, Azucena, Chao Meo, Ketan Nangka, Larha Mugad, Lima, Liu Xu, Nipponbare, Zhenshan 97	Jacalin-like lectin domain superfamily	0	PF01419	PF01419	3	3	Lima, Liu Xu, Zhenshan 97	Jacalin-like lectin domain	6
Os4530.POR.1.pan0000024	14	LOC_Os01g26010.1, OsARC_01g0016230.01, OsAzu_01g0016870.01, OsCMeo_01g0016750.01, OsGoSa_01g0016470.01, OsIR64_01g0016340.01, OsKeNa_01g0016530.01, OsKYG_01g0016240.01, OsLaMu_01g0016100.01, OsLima_01g0016260.01, OsLiXu_01g0016280.01, OsMH63_01G016720_01, OsN22_01G016530_01, OsPr106_01g0016280.01	LOC_Os01g26010, OsARC_01g0016230, OsAzu_01g0016870, OsCMeo_01g0016750, OsGoSa_01g0016470, OsIR64_01g0016340, OsKeNa_01g0016530, OsKYG_01g0016240, OsLaMu_01g0016100, OsLima_01g0016260, OsLiXu_01g0016280, OsMH63_01G016720, OsN22_01G016530, OsPr106_01g0016280	Nipponbare(MSU), ARC 10497, Azucena, Chao Meo, Gobol Sail Balam, IR64, Ketan Nangka, Khao Yai Guang, Larha Mugad, Lima, Liu Xu, Minghui 63, N22, PR106	-	NA	NA	NA	NA	NA	NA	NA	NA	NA	NA	NA	NA	NA
Os4530.POR.1.pan0000025	12	LOC_Os01g27030.1, OsARC_01g0016480.01, OsAzu_01g0017160.01, OsCMeo_01g0017100.01, OsGoSa_01g0016760.01, OsKeNa_01g0016840.01, OsKYG_01g0016510.01, OsLiXu_01g0016530.01, OsN22_01G016830_01, OsNaBo_01g0016600.01, OsPr106_01g0016530.01, OsZS97_01G016470_01	LOC_Os01g27030, OsARC_01g0016480, OsAzu_01g0017160, OsCMeo_01g0017100, OsGoSa_01g0016760, OsKeNa_01g0016840, OsKYG_01g0016510, OsLiXu_01g0016530, OsN22_01G016830, OsNaBo_01g0016600, OsPr106_01g0016530, OsZS97_01G016470	Nipponbare(MSU), ARC 10497, Azucena, Chao Meo, Gobol Sail Balam, Ketan Nangka, Khao Yai Guang, Liu Xu, N22, Natel Boro, PR106, Zhenshan 97	-	NA	NA	NA	NA	NA	NA	NA	NA	NA	NA	NA	NA	NA
Os4530.POR.1.pan0000026	16	LOC_Os01g27750.1, LOC_Os01g27760.1, LOC_Os01g27770.1, Os01t0375200-01, Os01t0375200-02, Os01t0375200-03, Os01t0375500-00, OsARC_01g0016850.01, OsARC_01g0016860.01, OsAzu_01g0017580.01, OsAzu_01g0017590.01, OsCMeo_01g0017490.01, OsCMeo_01g0017500.01, OsGoSa_01g0017130.01, OsIR64_01g0017050.01, OsIR64_01g0017060.01, OsIR64_01g0017070.01, OsIR64_01g0017070.02, OsKeNa_01g0017260.01, OsKeNa_01g0017270.01, OsKYG_01g0016880.01, OsKYG_01g0016890.01, OsLaMu_01g0016750.01, OsLaMu_01g0016760.01, OsLima_01g0016890.01, OsLima_01g0016900.01, OsLiXu_01g0016880.01, OsLiXu_01g0016890.01, OsMH63_01G017340_01, OsMH63_01G017350_01, OsN22_01G017250_01, OsN22_01G017260_01, OsNaBo_01g0016990.01, OsNaBo_01g0017000.01, OsNip_01G017170_01, OsNip_01G017180_01, OsPr106_01g0016900.01, OsZS97_01G016810_01, OsZS97_01G016810_02, OsZS97_01G016810_03, OsZS97_01G016810_04	LOC_Os01g27750, LOC_Os01g27760, LOC_Os01g27770, Os01g0375200, Os01g0375500, OsARC_01g0016850, OsARC_01g0016860, OsAzu_01g0017580, OsAzu_01g0017590, OsCMeo_01g0017490, OsCMeo_01g0017500, OsGoSa_01g0017130, OsIR64_01g0017050, OsIR64_01g0017060, OsIR64_01g0017070, OsKeNa_01g0017260, OsKeNa_01g0017270, OsKYG_01g0016880, OsKYG_01g0016890, OsLaMu_01g0016750, OsLaMu_01g0016760, OsLima_01g0016890, OsLima_01g0016900, OsLiXu_01g0016880, OsLiXu_01g0016890, OsMH63_01G017340, OsMH63_01G017350, OsN22_01G017250, OsN22_01G017260, OsNaBo_01g0016990, OsNaBo_01g0017000, OsNip_01G017170, OsNip_01G017180, OsPr106_01g0016900, OsZS97_01G016810	Nipponbare(MSU), Nipponbare(RAPDB), ARC 10497, Azucena, Chao Meo, Gobol Sail Balam, IR64, Ketan Nangka, Khao Yai Guang, Larha Mugad, Lima, Liu Xu, Minghui 63, N22, Natel Boro, Nipponbare(Gramene), PR106, Zhenshan 97	IPR013785, IPR022893, IPR001381, IPR006151, IPR013708, IPR036291, IPR041121, IPR046346, IPR011342	IPR001381	16	18	Nipponbare, ARC 10497, Azucena, Chao Meo, Gobol Sail Balam, IR64, Ketan Nangka, Khao Yai Guang, Larha Mugad, Lima, Liu Xu, Minghui 63, N22, Natel Boro, PR106, Zhenshan 97	3-dehydroquinate dehydratase type I	0	PF01488, PF08501, PF18317, PF01487	PF01487	16	18	Nipponbare, ARC 10497, Azucena, Chao Meo, Gobol Sail Balam, IR64, Ketan Nangka, Khao Yai Guang, Larha Mugad, Lima, Liu Xu, Minghui 63, N22, Natel Boro, PR106, Zhenshan 97	Type I 3-dehydroquinase	0
Os4530.POR.1.pan0000027	11	LOC_Os01g28220.1, OsGoSa_01g0017270.01, OsIR64_01g0017220.01, OsKYG_01g0017030.01, OsLaMu_01g0016900.01, OsLima_01g0017060.01, OsLiXu_01g0017030.01, OsMH63_01G017500_01, OsNaBo_01g0017140.01, OsPr106_01g0017040.01, OsZS97_01G016960_01	LOC_Os01g28220, OsGoSa_01g0017270, OsIR64_01g0017220, OsKYG_01g0017030, OsLaMu_01g0016900, OsLima_01g0017060, OsLiXu_01g0017030, OsMH63_01G017500, OsNaBo_01g0017140, OsPr106_01g0017040, OsZS97_01G016960	Nipponbare(MSU), Gobol Sail Balam, IR64, Khao Yai Guang, Larha Mugad, Lima, Liu Xu, Minghui 63, Natel Boro, PR106, Zhenshan 97	IPR036770, IPR002110	IPR036770	11	11	Nipponbare, Gobol Sail Balam, IR64, Khao Yai Guang, Larha Mugad, Lima, Liu Xu, Minghui 63, Natel Boro, PR106, Zhenshan 97	Ankyrin repeat-containing domain superfamily	0	PF12796	PF12796	3	3	Larha Mugad, Liu Xu, Natel Boro	Ankyrin repeats (3 copies)	8
Os4530.POR.1.pan0000028	3	LOC_Os01g29530.1, LOC_Os01g29540.1, OsPr106_01g0017460.01, OsZS97_01G017320_01	LOC_Os01g29530, LOC_Os01g29540, OsPr106_01g0017460, OsZS97_01G017320	Nipponbare(MSU), PR106, Zhenshan 97	IPR036875, IPR041588, IPR043128, IPR001878, IPR005162, IPR012337, IPR043502, IPR036397, IPR021109, IPR000477, IPR041577	IPR000477	1	1	Nipponbare	Reverse transcriptase domain	2	PF17921, PF03732, PF08284, PF00098, PF00078, PF17919	PF00078	1	1	Nipponbare	Reverse transcriptase (RNA-dependent DNA polymerase)	2
Os4530.POR.1.pan0000029	11	LOC_Os01g32060.1, OsGoSa_01g0018150.01, OsIR64_01g0018060.01, OsKYG_01g0017900.01, OsLaMu_01g0017810.01, OsLima_01g0017950.01, OsLiXu_01g0017890.01, OsMH63_01G018360_01, OsNaBo_01g0018000.01, OsPr106_01g0017930.01, OsZS97_01G017810_01	LOC_Os01g32060, OsGoSa_01g0018150, OsIR64_01g0018060, OsKYG_01g0017900, OsLaMu_01g0017810, OsLima_01g0017950, OsLiXu_01g0017890, OsMH63_01G018360, OsNaBo_01g0018000, OsPr106_01g0017930, OsZS97_01G017810	Nipponbare(MSU), Gobol Sail Balam, IR64, Khao Yai Guang, Larha Mugad, Lima, Liu Xu, Minghui 63, Natel Boro, PR106, Zhenshan 97	IPR013083, IPR001841	IPR001841	8	8	Gobol Sail Balam, IR64, Khao Yai Guang, Larha Mugad, Lima, Natel Boro, PR106, Zhenshan 97	Zinc finger, RING-type	3	PF13639	PF13639	8	8	Gobol Sail Balam, IR64, Khao Yai Guang, Larha Mugad, Lima, Natel Boro, PR106, Zhenshan 97	Ring finger domain	3
Os4530.POR.1.pan0000030	16	LOC_Os01g32574.1, LOC_Os01g32590.1, LOC_Os01g32600.1, LOC_Os01g32610.1, Os01t0509700-01, Os01t0509750-00, OsARC_01g0018300.01, OsAzu_01g0019010.01, OsCMeo_01g0018920.01, OsGoSa_01g0018460.01, OsIR64_01g0018320.01, OsKeNa_01g0018630.01, OsKYG_01g0018210.01, OsLaMu_01g0018120.01, OsLima_01g0018260.01, OsLiXu_01g0018220.01, OsMH63_01G018670_01, OsN22_01G018620_01, OsNaBo_01g0018320.01, OsNip_01G018570_01, OsPr106_01g0018240.01, OsZS97_01G018110_01	LOC_Os01g32574, LOC_Os01g32590, LOC_Os01g32600, LOC_Os01g32610, Os01g0509700, Os01g0509750, OsARC_01g0018300, OsAzu_01g0019010, OsCMeo_01g0018920, OsGoSa_01g0018460, OsIR64_01g0018320, OsKeNa_01g0018630, OsKYG_01g0018210, OsLaMu_01g0018120, OsLima_01g0018260, OsLiXu_01g0018220, OsMH63_01G018670, OsN22_01G018620, OsNaBo_01g0018320, OsNip_01G018570, OsPr106_01g0018240, OsZS97_01G018110	Nipponbare(MSU), Nipponbare(RAPDB), ARC 10497, Azucena, Chao Meo, Gobol Sail Balam, IR64, Ketan Nangka, Khao Yai Guang, Larha Mugad, Lima, Liu Xu, Minghui 63, N22, Natel Boro, Nipponbare(Gramene), PR106, Zhenshan 97	IPR038765, IPR004242, IPR025452, IPR025312, IPR036514	IPR036514	2	2	Nipponbare, Natel Boro	SGNH hydrolase superfamily	14	PF02992, PF13960, PF13952	PF02992	1	1	Nipponbare	Transposase family tnp2	15
Os4530.POR.1.pan0000031	4	LOC_Os01g32650.1, OsKYG_01g0018230.01, OsLima_01g0018280.01, OsZS97_01G018130_01	LOC_Os01g32650, OsKYG_01g0018230, OsLima_01g0018280, OsZS97_01G018130	Nipponbare(MSU), Khao Yai Guang, Lima, Zhenshan 97	-	NA	NA	NA	NA	NA	NA	NA	NA	NA	NA	NA	NA	NA
Os4530.POR.1.pan0000032	15	LOC_Os01g33500.1, OsARC_01g0018830.01, OsAzu_01g0019520.01, OsCMeo_01g0019460.01, OsGoSa_01g0018980.01, OsIR64_01g0018840.01, OsKeNa_01g0019160.01, OsKYG_01g0018720.01, OsLaMu_01g0018640.01, OsLima_01g0018800.01, OsMH63_01G019220_01, OsN22_01G019130_01, OsNaBo_01g0018840.01, OsNip_01G019090_01, OsPr106_01g0018780.01, OsZS97_01G018670_01	LOC_Os01g33500, OsARC_01g0018830, OsAzu_01g0019520, OsCMeo_01g0019460, OsGoSa_01g0018980, OsIR64_01g0018840, OsKeNa_01g0019160, OsKYG_01g0018720, OsLaMu_01g0018640, OsLima_01g0018800, OsMH63_01G019220, OsN22_01G019130, OsNaBo_01g0018840, OsNip_01G019090, OsPr106_01g0018780, OsZS97_01G018670	Nipponbare(MSU), ARC 10497, Azucena, Chao Meo, Gobol Sail Balam, IR64, Ketan Nangka, Khao Yai Guang, Larha Mugad, Lima, Minghui 63, N22, Natel Boro, Nipponbare(Gramene), PR106, Zhenshan 97	IPR006115, IPR036291	IPR006115	8	8	Nipponbare, Gobol Sail Balam, IR64, Khao Yai Guang, Larha Mugad, Lima, PR106, Zhenshan 97	6-phosphogluconate dehydrogenase, NADP-binding	7	PF03446	PF03446	8	8	Nipponbare, Gobol Sail Balam, IR64, Khao Yai Guang, Larha Mugad, Lima, PR106, Zhenshan 97	NAD binding domain of 6-phosphogluconate dehydrogenase	7
Os4530.POR.1.pan0000033	5	LOC_Os01g38058.1, OsLima_Ung0007510.01, OsLiXu_02g0001100.01, OsMH63_02G001100_01, OsZS97_02G001030_01	LOC_Os01g38058, OsLima_Ung0007510, OsLiXu_02g0001100, OsMH63_02G001100, OsZS97_02G001030	Nipponbare(MSU), Lima, Liu Xu, Minghui 63, Zhenshan 97	IPR001878, IPR036875, IPR005162	IPR001878	1	1	Nipponbare	Zinc finger, CCHC-type	4	PF00098, PF03732	PF00098	1	1	Nipponbare	Zinc knuckle	4
Os4530.POR.1.pan0000034	16	LOC_Os01g38130.1, LOC_Os01g38140.1, Os01t0561950-00, OsARC_01g0021090.01, OsAzu_01g0021760.01, OsAzu_01g0021780.01, OsCMeo_01g0021700.01, OsGoSa_01g0021100.01, OsIR64_01g0020840.01, OsKeNa_01g0021390.01, OsKYG_01g0020860.01, OsLaMu_01g0020880.01, OsLaMu_01g0020890.01, OsLima_01g0020950.01, OsLiXu_01g0021040.01, OsMH63_01G021520_01, OsN22_01G020270_01, OsN22_01G020290_01, OsNaBo_01g0019990.01, OsNaBo_01g0020010.01, OsNip_01G021380_01, OsPr106_01g0020860.01, OsZS97_01G020800_01	LOC_Os01g38130, LOC_Os01g38140, Os01g0561950, OsARC_01g0021090, OsAzu_01g0021760, OsAzu_01g0021780, OsCMeo_01g0021700, OsGoSa_01g0021100, OsIR64_01g0020840, OsKeNa_01g0021390, OsKYG_01g0020860, OsLaMu_01g0020880, OsLaMu_01g0020890, OsLima_01g0020950, OsLiXu_01g0021040, OsMH63_01G021520, OsN22_01G020270, OsN22_01G020290, OsNaBo_01g0019990, OsNaBo_01g0020010, OsNip_01G021380, OsPr106_01g0020860, OsZS97_01G020800	Nipponbare(MSU), Nipponbare(RAPDB), ARC 10497, Azucena, Chao Meo, Gobol Sail Balam, IR64, Ketan Nangka, Khao Yai Guang, Larha Mugad, Lima, Liu Xu, Minghui 63, N22, Natel Boro, Nipponbare(Gramene), PR106, Zhenshan 97	IPR046357, IPR001179, IPR011990	IPR001179	16	17	Nipponbare, ARC 10497, Azucena, Chao Meo, Gobol Sail Balam, IR64, Ketan Nangka, Khao Yai Guang, Larha Mugad, Lima, Liu Xu, Minghui 63, N22, Natel Boro, PR106, Zhenshan 97	FKBP-type peptidyl-prolyl cis-trans isomerase domain	0	PF00254	PF00254	16	17	Nipponbare, ARC 10497, Azucena, Chao Meo, Gobol Sail Balam, IR64, Ketan Nangka, Khao Yai Guang, Larha Mugad, Lima, Liu Xu, Minghui 63, N22, Natel Boro, PR106, Zhenshan 97	FKBP-type peptidyl-prolyl cis-trans isomerase	0
Os4530.POR.1.pan0000035	4	LOC_Os01g38570.1, OsLaMu_01g0021050.01, OsPr106_01g0021060.01, OsZS97_01G021010_01	LOC_Os01g38570, OsLaMu_01g0021050, OsPr106_01g0021060, OsZS97_01G021010	Nipponbare(MSU), Larha Mugad, PR106, Zhenshan 97	-	NA	NA	NA	NA	NA	NA	NA	NA	NA	NA	NA	NA	NA
Os4530.POR.1.pan0000036	8	LOC_Os01g39230.1, OsKYG_01g0021410.01, OsLima_01g0021500.01, OsLiXu_01g0021750.01, OsMH63_01G022180_01, OsN22_01G021820_01, OsPr106_01g0021550.01, OsZS97_01G021500_01	LOC_Os01g39230, OsKYG_01g0021410, OsLima_01g0021500, OsLiXu_01g0021750, OsMH63_01G022180, OsN22_01G021820, OsPr106_01g0021550, OsZS97_01G021500	Nipponbare(MSU), Khao Yai Guang, Lima, Liu Xu, Minghui 63, N22, PR106, Zhenshan 97	-	NA	NA	NA	NA	NA	NA	NA	NA	NA	NA	NA	NA	NA
Os4530.POR.1.pan0000037	7	LOC_Os01g39340.1, OsKYG_01g0021490.01, OsLima_01g0021570.01, OsLiXu_01g0021820.01, OsMH63_01G022250_01, OsPr106_01g0021620.01, OsZS97_01G021570_01	LOC_Os01g39340, OsKYG_01g0021490, OsLima_01g0021570, OsLiXu_01g0021820, OsMH63_01G022250, OsPr106_01g0021620, OsZS97_01G021570	Nipponbare(MSU), Khao Yai Guang, Lima, Liu Xu, Minghui 63, PR106, Zhenshan 97	-	NA	NA	NA	NA	NA	NA	NA	NA	NA	NA	NA	NA	NA
Os4530.POR.1.pan0000038	13	LOC_Os01g39870.1, OsARC_01g0022180.01, OsGoSa_01g0022040.01, OsIR64_01g0021870.01, OsKYG_01g0021770.01, OsLaMu_01g0021880.01, OsLima_01g0021840.01, OsLiXu_01g0022110.01, OsMH63_01G022560_01, OsN22_01G022210_01, OsNaBo_01g0021890.01, OsPr106_01g0021910.01, OsZS97_01G021890_01	LOC_Os01g39870, OsARC_01g0022180, OsGoSa_01g0022040, OsIR64_01g0021870, OsKYG_01g0021770, OsLaMu_01g0021880, OsLima_01g0021840, OsLiXu_01g0022110, OsMH63_01G022560, OsN22_01G022210, OsNaBo_01g0021890, OsPr106_01g0021910, OsZS97_01G021890	Nipponbare(MSU), ARC 10497, Gobol Sail Balam, IR64, Khao Yai Guang, Larha Mugad, Lima, Liu Xu, Minghui 63, N22, Natel Boro, PR106, Zhenshan 97	-	NA	NA	NA	NA	NA	NA	NA	NA	NA	NA	NA	NA	NA
Os4530.POR.1.pan0000039	2	LOC_Os01g40010.1, OsZS97_12G013190_01	LOC_Os01g40010, OsZS97_12G013190	Nipponbare(MSU), Zhenshan 97	IPR001584, IPR001878, IPR043502, IPR012337, IPR036397, IPR013103, IPR025724, IPR002182, IPR027417, IPR041118, IPR038005, IPR032675	IPR001584	1	1	Nipponbare	Integrase, catalytic core	1	PF14223, PF00665, PF07727, PF13976, PF00931, PF18052	PF00665	1	1	Nipponbare	Integrase core domain	1
Os4530.POR.1.pan0000040	16	LOC_Os01g40210.1, OsARC_01g0022420.01, OsAzu_01g0023090.01, OsCMeo_01g0023010.01, OsGoSa_01g0022270.01, OsIR64_01g0022080.01, OsKeNa_01g0022670.01, OsKYG_01g0021980.01, OsLaMu_01g0022110.01, OsLima_01g0022070.01, OsLiXu_01g0022330.01, OsMH63_01G022770_01, OsN22_01G022430_01, OsNaBo_01g0022120.01, OsNip_01G022690_01, OsPr106_01g0022140.01, OsZS97_01G022110_01	LOC_Os01g40210, OsARC_01g0022420, OsAzu_01g0023090, OsCMeo_01g0023010, OsGoSa_01g0022270, OsIR64_01g0022080, OsKeNa_01g0022670, OsKYG_01g0021980, OsLaMu_01g0022110, OsLima_01g0022070, OsLiXu_01g0022330, OsMH63_01G022770, OsN22_01G022430, OsNaBo_01g0022120, OsNip_01G022690, OsPr106_01g0022140, OsZS97_01G022110	Nipponbare(MSU), ARC 10497, Azucena, Chao Meo, Gobol Sail Balam, IR64, Ketan Nangka, Khao Yai Guang, Larha Mugad, Lima, Liu Xu, Minghui 63, N22, Natel Boro, Nipponbare(Gramene), PR106, Zhenshan 97	-	NA	NA	NA	NA	NA	NA	NA	NA	NA	NA	NA	NA	NA
Os4530.POR.1.pan0000041	6	LOC_Os01g41110.1, OsKYG_01g0022700.01, OsLima_01g0022750.01, OsLiXu_01g0022950.01, OsPr106_01g0022770.01, OsZS97_01G022800_01	LOC_Os01g41110, OsKYG_01g0022700, OsLima_01g0022750, OsLiXu_01g0022950, OsPr106_01g0022770, OsZS97_01G022800	Nipponbare(MSU), Khao Yai Guang, Lima, Liu Xu, PR106, Zhenshan 97	-	NA	NA	NA	NA	NA	NA	NA	NA	NA	NA	NA	NA	NA
Os4530.POR.1.pan0000042	2	LOC_Os01g41740.1, OsPr106_01g0023290.01	LOC_Os01g41740, OsPr106_01g0023290	Nipponbare(MSU), PR106	-	NA	NA	NA	NA	NA	NA	NA	NA	NA	NA	NA	NA	NA
Os4530.POR.1.pan0000043	14	LOC_Os01g43290.1, LOC_Os01g43300.1, OsARC_01g0024870.01, OsAzu_01g0025600.01, OsCMeo_01g0025560.01, OsGoSa_01g0024810.01, OsIR64_01g0024300.01, OsKeNa_01g0025210.01, OsKYG_01g0024560.01, OsLaMu_01g0024670.01, OsLima_01g0024560.01, OsLiXu_01g0024810.01, OsN22_01G024950_01, OsPr106_01g0024620.01, OsZS97_01G024690_01	LOC_Os01g43290, LOC_Os01g43300, OsARC_01g0024870, OsAzu_01g0025600, OsCMeo_01g0025560, OsGoSa_01g0024810, OsIR64_01g0024300, OsKeNa_01g0025210, OsKYG_01g0024560, OsLaMu_01g0024670, OsLima_01g0024560, OsLiXu_01g0024810, OsN22_01G024950, OsPr106_01g0024620, OsZS97_01G024690	Nipponbare(MSU), ARC 10497, Azucena, Chao Meo, Gobol Sail Balam, IR64, Ketan Nangka, Khao Yai Guang, Larha Mugad, Lima, Liu Xu, N22, PR106, Zhenshan 97	-	NA	NA	NA	NA	NA	NA	NA	NA	NA	NA	NA	NA	NA
Os4530.POR.1.pan0000044	10	LOC_Os01g43560.1, OsGoSa_01g0025070.01, OsIR64_01g0024550.01, OsKYG_01g0024820.01, OsLaMu_01g0024940.01, OsLima_01g0024820.01, OsMH63_01G025620_01, OsN22_01G025200_01, OsNaBo_01g0024940.01, OsZS97_01G024950_01	LOC_Os01g43560, OsGoSa_01g0025070, OsIR64_01g0024550, OsKYG_01g0024820, OsLaMu_01g0024940, OsLima_01g0024820, OsMH63_01G025620, OsN22_01G025200, OsNaBo_01g0024940, OsZS97_01G024950	Nipponbare(MSU), Gobol Sail Balam, IR64, Khao Yai Guang, Larha Mugad, Lima, Minghui 63, N22, Natel Boro, Zhenshan 97	-	NA	NA	NA	NA	NA	NA	NA	NA	NA	NA	NA	NA	NA
Os4530.POR.1.pan0000045	11	LOC_Os01g43570.1, OsIR64_01g0024560.01, OsKYG_01g0024830.01, OsLaMu_01g0024950.01, OsLima_01g0024830.01, OsLiXu_01g0025060.01, OsMH63_01G025630_01, OsN22_01G025210_01, OsNaBo_01g0024950.01, OsPr106_01g0024890.01, OsZS97_01G024960_01	LOC_Os01g43570, OsIR64_01g0024560, OsKYG_01g0024830, OsLaMu_01g0024950, OsLima_01g0024830, OsLiXu_01g0025060, OsMH63_01G025630, OsN22_01G025210, OsNaBo_01g0024950, OsPr106_01g0024890, OsZS97_01G024960	Nipponbare(MSU), IR64, Khao Yai Guang, Larha Mugad, Lima, Liu Xu, Minghui 63, N22, Natel Boro, PR106, Zhenshan 97	-	NA	NA	NA	NA	NA	NA	NA	NA	NA	NA	NA	NA	NA
Os4530.POR.1.pan0000046	11	LOC_Os01g44160.1, OsAzu_01g0026260.01, OsGoSa_01g0025450.01, OsIR64_01g0024940.01, OsLaMu_01g0025330.01, OsLima_01g0025230.01, OsLiXu_01g0025470.01, OsMH63_01G026010_01, OsN22_01G025590_01, OsNip_01G025850_01, OsPr106_01g0025270.01, OsZS97_01G025310_01	LOC_Os01g44160, OsAzu_01g0026260, OsGoSa_01g0025450, OsIR64_01g0024940, OsLaMu_01g0025330, OsLima_01g0025230, OsLiXu_01g0025470, OsMH63_01G026010, OsN22_01G025590, OsNip_01G025850, OsPr106_01g0025270, OsZS97_01G025310	Nipponbare(MSU), Azucena, Gobol Sail Balam, IR64, Larha Mugad, Lima, Liu Xu, Minghui 63, N22, Nipponbare(Gramene), PR106, Zhenshan 97	-	NA	NA	NA	NA	NA	NA	NA	NA	NA	NA	NA	NA	NA
Os4530.POR.1.pan0000047	10	LOC_Os01g45120.1, OsAzu_01g0026650.01, OsCMeo_01g0026600.01, OsLaMu_01g0025720.01, OsLiXu_01g0025880.01, OsMH63_01G026430_01, OsN22_01G025970_01, OsNaBo_01g0025720.01, OsPr106_01g0025690.01, OsZS97_01G025720_01	LOC_Os01g45120, OsAzu_01g0026650, OsCMeo_01g0026600, OsLaMu_01g0025720, OsLiXu_01g0025880, OsMH63_01G026430, OsN22_01G025970, OsNaBo_01g0025720, OsPr106_01g0025690, OsZS97_01G025720	Nipponbare(MSU), Azucena, Chao Meo, Larha Mugad, Liu Xu, Minghui 63, N22, Natel Boro, PR106, Zhenshan 97	-	NA	NA	NA	NA	NA	NA	NA	NA	NA	NA	NA	NA	NA
Os4530.POR.1.pan0000048	12	LOC_Os01g46460.1, OsARC_01g0026760.01, OsAzu_01g0027560.01, OsGoSa_01g0026690.01, OsIR64_01g0026190.01, OsKYG_01g0026360.01, OsLaMu_01g0026570.01, OsLima_01g0026440.01, OsLiXu_01g0026750.01, OsN22_01G026960_01, OsNaBo_01g0026710.01, OsZS97_01G026540_01	LOC_Os01g46460, OsARC_01g0026760, OsAzu_01g0027560, OsGoSa_01g0026690, OsIR64_01g0026190, OsKYG_01g0026360, OsLaMu_01g0026570, OsLima_01g0026440, OsLiXu_01g0026750, OsN22_01G026960, OsNaBo_01g0026710, OsZS97_01G026540	Nipponbare(MSU), ARC 10497, Azucena, Gobol Sail Balam, IR64, Khao Yai Guang, Larha Mugad, Lima, Liu Xu, N22, Natel Boro, Zhenshan 97		NA	NA	NA	NA	NA	NA	NA	NA	NA	NA	NA	NA	NA
Os4530.POR.1.pan0000049	14	LOC_Os01g46920.1, OsARC_01g0027040.01, OsCMeo_01g0027800.01, OsGoSa_01g0026970.01, OsIR64_01g0026470.01, OsKeNa_01g0027350.01, OsKYG_01g0026640.01, OsLaMu_01g0026850.01, OsLima_01g0026720.01, OsLiXu_01g0027030.01, OsMH63_01G027540_01, OsN22_01G027240_01, OsPr106_01g0026770.01, OsZS97_01G026820_01	LOC_Os01g46920, OsARC_01g0027040, OsCMeo_01g0027800, OsGoSa_01g0026970, OsIR64_01g0026470, OsKeNa_01g0027350, OsKYG_01g0026640, OsLaMu_01g0026850, OsLima_01g0026720, OsLiXu_01g0027030, OsMH63_01G027540, OsN22_01G027240, OsPr106_01g0026770, OsZS97_01G026820	Nipponbare(MSU), ARC 10497, Chao Meo, Gobol Sail Balam, IR64, Ketan Nangka, Khao Yai Guang, Larha Mugad, Lima, Liu Xu, Minghui 63, N22, PR106, Zhenshan 97	IPR016135	IPR016135	14	14	Nipponbare, ARC 10497, Chao Meo, Gobol Sail Balam, IR64, Ketan Nangka, Khao Yai Guang, Larha Mugad, Lima, Liu Xu, Minghui 63, N22, PR106, Zhenshan 97	Ubiquitin-conjugating enzyme/RWD-like	0	NA	NA	NA	NA	NA	NA	NA
Os4530.POR.1.pan0000050	9	LOC_Os01g47440.1, OsIR64_01g0026810.01, OsKYG_01g0026980.01, OsLaMu_01g0027180.01, OsLima_01g0027060.01, OsLiXu_01g0027380.01, OsMH63_01G027860_01, OsPr106_01g0027110.01, OsZS97_01G027120_01	LOC_Os01g47440, OsIR64_01g0026810, OsKYG_01g0026980, OsLaMu_01g0027180, OsLima_01g0027060, OsLiXu_01g0027380, OsMH63_01G027860, OsPr106_01g0027110, OsZS97_01G027120	Nipponbare(MSU), IR64, Khao Yai Guang, Larha Mugad, Lima, Liu Xu, Minghui 63, PR106, Zhenshan 97	-	NA	NA	NA	NA	NA	NA	NA	NA	NA	NA	NA	NA	NA
Os4530.POR.1.pan0000051	5	LOC_Os01g47480.1, OsMH63_01G027900_01, OsNaBo_01g0027350.01, OsPr106_01g0027150.01, OsZS97_01G027160_01	LOC_Os01g47480, OsMH63_01G027900, OsNaBo_01g0027350, OsPr106_01g0027150, OsZS97_01G027160	Nipponbare(MSU), Minghui 63, Natel Boro, PR106, Zhenshan 97	-	NA	NA	NA	NA	NA	NA	NA	NA	NA	NA	NA	NA	NA
Os4530.POR.1.pan0000052	5	LOC_Os01g47910.1, OsLima_05g0012010.01, OsLiXu_05g0012060.01, OsMH63_05G012050_01, OsZS97_05G012120_01	LOC_Os01g47910, OsLima_05g0012010, OsLiXu_05g0012060, OsMH63_05G012050, OsZS97_05G012120	Nipponbare(MSU), Lima, Liu Xu, Minghui 63, Zhenshan 97	-	NA	NA	NA	NA	NA	NA	NA	NA	NA	NA	NA	NA	NA
Os4530.POR.1.pan0000053	9	LOC_Os01g48600.1, OsIR64_01g0027650.01, OsKeNa_01g0028560.01, OsKYG_11g0023330.01, OsLaMu_01g0028000.01, OsLiXu_01g0028250.01, OsN22_01G028470_01, OsNaBo_01g0028140.01, OsZS97_01G028020_01	LOC_Os01g48600, OsIR64_01g0027650, OsKeNa_01g0028560, OsKYG_11g0023330, OsLaMu_01g0028000, OsLiXu_01g0028250, OsN22_01G028470, OsNaBo_01g0028140, OsZS97_01G028020	Nipponbare(MSU), IR64, Ketan Nangka, Khao Yai Guang, Larha Mugad, Liu Xu, N22, Natel Boro, Zhenshan 97	IPR028889, IPR001394, IPR038765	IPR001394	4	4	Nipponbare, Larha Mugad, Liu Xu, Natel Boro	Peptidase C19, ubiquitin carboxyl-terminal hydrolase	5	PF00443	PF00443	4	4	Nipponbare, Larha Mugad, Liu Xu, Natel Boro	Ubiquitin carboxyl-terminal hydrolase	5
Os4530.POR.1.pan0000054	2	LOC_Os01g49090.1, OsPr106_01g0028300.01, OsPr106_01g0028300.02, OsPr106_01g0028300.03, OsPr106_01g0028300.04	LOC_Os01g49090, OsPr106_01g0028300	Nipponbare(MSU), PR106	IPR002088	IPR002088	1	1	PR106	Protein prenyltransferase, alpha subunit	1	PF01239	PF01239	1	1	PR106	Protein prenyltransferase alpha subunit repeat	1
Os4530.POR.1.pan0000055	16	LOC_Os01g51180.1, LOC_Os01g51190.1, Os01t0708300-01, Os01t0708300-02, OsARC_01g0030180.01, OsARC_01g0030180.02, OsAzu_01g0030930.01, OsAzu_01g0030930.02, OsCMeo_01g0030910.01, OsCMeo_01g0030910.02, OsGoSa_01g0030030.01, OsGoSa_01g0030030.02, OsIR64_01g0029560.01, OsIR64_01g0029560.02, OsKeNa_01g0030530.01, OsKeNa_01g0030530.02, OsKYG_01g0029760.01, OsKYG_01g0029760.02, OsKYG_01g0029760.03, OsLaMu_01g0029980.01, OsLaMu_01g0029980.02, OsLima_01g0029800.01, OsLima_01g0029800.02, OsLiXu_01g0030200.01, OsLiXu_01g0030200.02, OsLiXu_01g0030200.03, OsMH63_01G030650_01, OsMH63_01G030650_02, OsN22_01G030450_01, OsN22_01G030450_02, OsN22_01G030450_03, OsNaBo_01g0030140.01, OsNaBo_01g0030140.02, OsNip_01G030510_01, OsNip_01G030510_02, OsPr106_01g0029840.01, OsPr106_01g0029840.02, OsZS97_01G029980_01, OsZS97_01G029980_02	LOC_Os01g51180, LOC_Os01g51190, Os01g0708300, OsARC_01g0030180, OsAzu_01g0030930, OsCMeo_01g0030910, OsGoSa_01g0030030, OsIR64_01g0029560, OsKeNa_01g0030530, OsKYG_01g0029760, OsLaMu_01g0029980, OsLima_01g0029800, OsLiXu_01g0030200, OsMH63_01G030650, OsN22_01G030450, OsNaBo_01g0030140, OsNip_01G030510, OsPr106_01g0029840, OsZS97_01G029980	Nipponbare(MSU), Nipponbare(RAPDB), ARC 10497, Azucena, Chao Meo, Gobol Sail Balam, IR64, Ketan Nangka, Khao Yai Guang, Larha Mugad, Lima, Liu Xu, Minghui 63, N22, Natel Boro, Nipponbare(Gramene), PR106, Zhenshan 97	IPR004332, IPR018289, IPR007527, IPR019557, IPR015401, IPR006564, IPR008521	IPR008521	16	18	Nipponbare, ARC 10497, Azucena, Chao Meo, Gobol Sail Balam, IR64, Ketan Nangka, Khao Yai Guang, Larha Mugad, Lima, Liu Xu, Minghui 63, N22, Natel Boro, PR106, Zhenshan 97	Magnesium transporter NIPA	0	PF03108, PF10551, PF10536, PF09322, PF05653	PF05653	16	18	Nipponbare, ARC 10497, Azucena, Chao Meo, Gobol Sail Balam, IR64, Ketan Nangka, Khao Yai Guang, Larha Mugad, Lima, Liu Xu, Minghui 63, N22, Natel Boro, PR106, Zhenshan 97	Magnesium transporter NIPA	0
Os4530.POR.1.pan0000056	6	LOC_Os01g54070.1, OsGoSa_01g0032450.01, OsIR64_01g0031990.01, OsLaMu_01g0032360.01, OsMH63_01G033000_01, OsPr106_01g0032280.01	LOC_Os01g54070, OsGoSa_01g0032450, OsIR64_01g0031990, OsLaMu_01g0032360, OsMH63_01G033000, OsPr106_01g0032280	Nipponbare(MSU), Gobol Sail Balam, IR64, Larha Mugad, Minghui 63, PR106	-	NA	NA	NA	NA	NA	NA	NA	NA	NA	NA	NA	NA	NA
Os4530.POR.1.pan0000057	9	LOC_Os01g54160.1, LOC_Os01g54170.1, Os01t0745000-00, OsARC_01g0032560.01, OsAzu_01g0033350.01, OsCMeo_01g0033290.01, OsKeNa_01g0032850.01, OsLiXu_01g0032600.01, OsMH63_01G033070_01, OsNip_01G033010_01, OsPr106_01g0032330.01, OsZS97_01G032330_01	LOC_Os01g54160, LOC_Os01g54170, Os01g0745000, OsARC_01g0032560, OsAzu_01g0033350, OsCMeo_01g0033290, OsKeNa_01g0032850, OsLiXu_01g0032600, OsMH63_01G033070, OsNip_01G033010, OsPr106_01g0032330, OsZS97_01G032330	Nipponbare(MSU), Nipponbare(RAPDB), ARC 10497, Azucena, Chao Meo, Ketan Nangka, Liu Xu, Minghui 63, Nipponbare(Gramene), PR106, Zhenshan 97	IPR005162, IPR041588, IPR036397, IPR043128, IPR002156, IPR000477, IPR012337, IPR021109, IPR001584, IPR043502, IPR041577, IPR012876	IPR012876	9	11	Nipponbare, ARC 10497, Azucena, Chao Meo, Ketan Nangka, Liu Xu, Minghui 63, PR106, Zhenshan 97	Protein of unknown function DUF1677, plant	0	PF03732, PF17921, PF00078, PF13456, PF17919, PF00665, PF07911	PF07911	9	11	Nipponbare, ARC 10497, Azucena, Chao Meo, Ketan Nangka, Liu Xu, Minghui 63, PR106, Zhenshan 97	Protein of unknown function (DUF1677)	0
Os4530.POR.1.pan0000058	2	LOC_Os01g56170.1, OsPr106_01g0033980.01	LOC_Os01g56170, OsPr106_01g0033980	Nipponbare(MSU), PR106	-	NA	NA	NA	NA	NA	NA	NA	NA	NA	NA	NA	NA	NA
Os4530.POR.1.pan0000059	4	LOC_Os01g56260.1, OsARC_01g0034310.01, OsCMeo_01g0034970.01, OsZS97_01G015050_01	LOC_Os01g56260, OsARC_01g0034310, OsCMeo_01g0034970, OsZS97_01G015050	Nipponbare(MSU), ARC 10497, Chao Meo, Zhenshan 97	IPR004264, IPR004252	IPR004264	4	4	Nipponbare, ARC 10497, Chao Meo, Zhenshan 97	Transposase, Tnp1/En/Spm-like	0	PF03017, PF03004	PF03017	4	4	Nipponbare, ARC 10497, Chao Meo, Zhenshan 97	TNP1/EN/SPM transposase	0
Os4530.POR.1.pan0000060	14	LOC_Os01g56700.1, OsAzu_01g0035440.01, OsGoSa_01g0034620.01, OsIR64_01g0034180.01, OsKeNa_01g0034950.01, OsKYG_01g0034390.01, OsLaMu_01g0034500.01, OsLima_01g0034330.01, OsLiXu_01g0034700.01, OsMH63_01G035140_01, OsN22_01G034970_01, OsNaBo_01g0034630.01, OsPr106_01g0034430.01, OsZS97_01G034360_01	LOC_Os01g56700, OsAzu_01g0035440, OsGoSa_01g0034620, OsIR64_01g0034180, OsKeNa_01g0034950, OsKYG_01g0034390, OsLaMu_01g0034500, OsLima_01g0034330, OsLiXu_01g0034700, OsMH63_01G035140, OsN22_01G034970, OsNaBo_01g0034630, OsPr106_01g0034430, OsZS97_01G034360	Nipponbare(MSU), Azucena, Gobol Sail Balam, IR64, Ketan Nangka, Khao Yai Guang, Larha Mugad, Lima, Liu Xu, Minghui 63, N22, Natel Boro, PR106, Zhenshan 97	IPR005174	IPR005174	11	11	Azucena, Gobol Sail Balam, IR64, Ketan Nangka, Khao Yai Guang, Lima, Liu Xu, Minghui 63, N22, PR106, Zhenshan 97	Domain unknown function DUF295	3	PF03478	PF03478	11	11	Azucena, Gobol Sail Balam, IR64, Ketan Nangka, Khao Yai Guang, Lima, Liu Xu, Minghui 63, N22, PR106, Zhenshan 97	Protein of unknown function (DUF295)	3
Os4530.POR.1.pan0000061	12	LOC_Os01g57140.1, OsGoSa_01g0034970.01, OsIR64_01g0034540.01, OsKYG_01g0034740.01, OsLaMu_01g0034870.01, OsLima_01g0034670.01, OsLiXu_01g0035070.01, OsMH63_01G035520_01, OsN22_01G035330_01, OsNaBo_01g0034990.01, OsPr106_01g0034810.01, OsZS97_01G034740_01	LOC_Os01g57140, OsGoSa_01g0034970, OsIR64_01g0034540, OsKYG_01g0034740, OsLaMu_01g0034870, OsLima_01g0034670, OsLiXu_01g0035070, OsMH63_01G035520, OsN22_01G035330, OsNaBo_01g0034990, OsPr106_01g0034810, OsZS97_01G034740	Nipponbare(MSU), Gobol Sail Balam, IR64, Khao Yai Guang, Larha Mugad, Lima, Liu Xu, Minghui 63, N22, Natel Boro, PR106, Zhenshan 97		NA	NA	NA	NA	NA	NA	NA	NA	NA	NA	NA	NA	NA
Os4530.POR.1.pan0000062	2	LOC_Os01g57324.1, OsZS97_01G034880_01	LOC_Os01g57324, OsZS97_01G034880	Nipponbare(MSU), Zhenshan 97	IPR046960	IPR046960	1	1	Nipponbare	Pentatricopeptide repeat-containing protein At4g14850-like, plant	1	NA	NA	NA	NA	NA	NA	NA
Os4530.POR.1.pan0000063	15	LOC_Os01g58230.1, OsARC_01g0035920.01, OsARC_01g0035930.01, OsAzu_01g0036640.01, OsAzu_01g0036650.01, OsCMeo_01g0036510.01, OsGoSa_01g0035680.01, OsGoSa_01g0035690.01, OsIR64_01g0035240.01, OsIR64_01g0035250.01, OsKeNa_01g0036140.01, OsKYG_01g0035430.01, OsLima_01g0035380.01, OsLiXu_01g0035750.01, OsLiXu_01g0035760.01, OsMH63_01G036210_01, OsMH63_01G036220_01, OsN22_01G036040_01, OsNaBo_01g0035730.01, OsNaBo_01g0035740.01, OsNip_01G036310_01, OsPr106_01g0035500.01, OsPr106_01g0035510.01, OsZS97_01G035690_01, OsZS97_01G035700_01	LOC_Os01g58230, OsARC_01g0035920, OsARC_01g0035930, OsAzu_01g0036640, OsAzu_01g0036650, OsCMeo_01g0036510, OsGoSa_01g0035680, OsGoSa_01g0035690, OsIR64_01g0035240, OsIR64_01g0035250, OsKeNa_01g0036140, OsKYG_01g0035430, OsLima_01g0035380, OsLiXu_01g0035750, OsLiXu_01g0035760, OsMH63_01G036210, OsMH63_01G036220, OsN22_01G036040, OsNaBo_01g0035730, OsNaBo_01g0035740, OsNip_01G036310, OsPr106_01g0035500, OsPr106_01g0035510, OsZS97_01G035690, OsZS97_01G035700	Nipponbare(MSU), ARC 10497, Azucena, Chao Meo, Gobol Sail Balam, IR64, Ketan Nangka, Khao Yai Guang, Lima, Liu Xu, Minghui 63, N22, Natel Boro, Nipponbare(Gramene), PR106, Zhenshan 97	IPR023213	IPR023213	1	1	Khao Yai Guang	Chloramphenicol acetyltransferase-like domain superfamily	14	NA	NA	NA	NA	NA	NA	NA
Os4530.POR.1.pan0000064	3	LOC_Os01g58410.1, OsPr106_01g0035660.01, OsZS97_01G035860_01	LOC_Os01g58410, OsPr106_01g0035660, OsZS97_01G035860	Nipponbare(MSU), PR106, Zhenshan 97	-	NA	NA	NA	NA	NA	NA	NA	NA	NA	NA	NA	NA	NA
Os4530.POR.1.pan0000065	10	LOC_Os01g58450.1, LOC_Os01g58459.1, LOC_Os01g58459.2, Os01t0798100-01, Os01t0798100-02, OsARC_04g0006410.01, OsAzu_04g0006380.01, OsCMeo_04g0006790.01, OsKeNa_04g0006990.01, OsMH63_01G036430_01, OsMH63_01G036430_02, OsN22_01G036210_01, OsNaBo_01g0035930.01, OsNaBo_01g0035930.02, OsNip_01G036470_01, OsNip_01G036470_02, OsNip_01G036470_03, OsPr106_01g0035710.01, OsZS97_01G035890_01	LOC_Os01g58450, LOC_Os01g58459, Os01g0798100, OsARC_04g0006410, OsAzu_04g0006380, OsCMeo_04g0006790, OsKeNa_04g0006990, OsMH63_01G036430, OsN22_01G036210, OsNaBo_01g0035930, OsNip_01G036470, OsPr106_01g0035710, OsZS97_01G035890	Nipponbare(MSU), Nipponbare(RAPDB), ARC 10497, Azucena, Chao Meo, Ketan Nangka, Minghui 63, N22, Natel Boro, Nipponbare(Gramene), PR106, Zhenshan 97	-	NA	NA	NA	NA	NA	NA	NA	NA	NA	NA	NA	NA	NA
Os4530.POR.1.pan0000066	2	LOC_Os01g58570.1, OsZS97_07G014250_01	LOC_Os01g58570, OsZS97_07G014250	Nipponbare(MSU), Zhenshan 97	IPR001584, IPR005162, IPR041588, IPR043502, IPR012337, IPR000477, IPR001969, IPR036875, IPR001878, IPR036397, IPR016197, IPR043128, IPR041373, IPR021109, IPR022801, IPR036986, IPR002942	IPR000477	1	1	Nipponbare	Reverse transcriptase domain	1	PF03732, PF17921, PF00078, PF17917, PF08284, PF01479	PF00078	1	1	Nipponbare	Reverse transcriptase (RNA-dependent DNA polymerase)	1
Os4530.POR.1.pan0000067	5	LOC_Os01g59310.1, OsAzu_01g0037380.01, OsCMeo_01g0037240.01, OsKeNa_01g0036840.01, OsZS97_01G036480_01	LOC_Os01g59310, OsAzu_01g0037380, OsCMeo_01g0037240, OsKeNa_01g0036840, OsZS97_01G036480	Nipponbare(MSU), Azucena, Chao Meo, Ketan Nangka, Zhenshan 97	-	NA	NA	NA	NA	NA	NA	NA	NA	NA	NA	NA	NA	NA
Os4530.POR.1.pan0000068	2	LOC_Os01g60569.1, LOC_Os01g60580.1, OsZS97_01G037500_01	LOC_Os01g60569, LOC_Os01g60580, OsZS97_01G037500	Nipponbare(MSU), Zhenshan 97	IPR006912	IPR006912	1	1	Nipponbare	Harbinger transposase-derived protein	1	PF04827	PF04827	1	1	Nipponbare	Plant transposon protein	1
Os4530.POR.1.pan0000069	10	LOC_Os01g60750.1, OsGoSa_01g0037640.01, OsIR64_01g0037150.01, OsKYG_01g0037410.01, OsLaMu_01g0037490.01, OsLima_01g0037380.01, OsMH63_01G038230_01, OsN22_01G037990_01, OsNaBo_01g0037670.01, OsPr106_01g0037460.01	LOC_Os01g60750, OsGoSa_01g0037640, OsIR64_01g0037150, OsKYG_01g0037410, OsLaMu_01g0037490, OsLima_01g0037380, OsMH63_01G038230, OsN22_01G037990, OsNaBo_01g0037670, OsPr106_01g0037460	Nipponbare(MSU), Gobol Sail Balam, IR64, Khao Yai Guang, Larha Mugad, Lima, Minghui 63, N22, Natel Boro, PR106	-	NA	NA	NA	NA	NA	NA	NA	NA	NA	NA	NA	NA	NA
Os4530.POR.1.pan0000070	10	LOC_Os01g61520.1, LOC_Os01g61550.1, Os01t0831900-01, Os01t0831900-02, OsARC_01g0038420.01, OsAzu_01g0039060.01, OsCMeo_01g0038950.01, OsKeNa_01g0038530.01, OsMH63_01G038830_01, OsN22_01G038560_01, OsNaBo_01g0038240.01, OsNip_01G038740_01, OsPr106_01g0038020.01, OsZS97_01G038220_01	LOC_Os01g61520, LOC_Os01g61550, Os01g0831900, OsARC_01g0038420, OsAzu_01g0039060, OsCMeo_01g0038950, OsKeNa_01g0038530, OsMH63_01G038830, OsN22_01G038560, OsNaBo_01g0038240, OsNip_01G038740, OsPr106_01g0038020, OsZS97_01G038220	Nipponbare(MSU), Nipponbare(RAPDB), ARC 10497, Azucena, Chao Meo, Ketan Nangka, Minghui 63, N22, Natel Boro, Nipponbare(Gramene), PR106, Zhenshan 97	IPR001905, IPR024041, IPR002229, IPR018047, IPR029020	IPR001905	10	12	Nipponbare, ARC 10497, Azucena, Chao Meo, Ketan Nangka, Minghui 63, N22, Natel Boro, PR106, Zhenshan 97	Ammonium transporter	0	PF00909	PF00909	10	12	Nipponbare, ARC 10497, Azucena, Chao Meo, Ketan Nangka, Minghui 63, N22, Natel Boro, PR106, Zhenshan 97	Ammonium Transporter Family	0
Os4530.POR.1.pan0000071	9	LOC_Os01g62450.1, OsGoSa_01g0039020.01, OsIR64_01g0038500.01, OsKYG_01g0038790.01, OsLaMu_01g0038870.01, OsLiXu_01g0039030.01, OsMH63_01G039630_01, OsPr106_01g0038820.01, OsZS97_01G039030_01	LOC_Os01g62450, OsGoSa_01g0039020, OsIR64_01g0038500, OsKYG_01g0038790, OsLaMu_01g0038870, OsLiXu_01g0039030, OsMH63_01G039630, OsPr106_01g0038820, OsZS97_01G039030	Nipponbare(MSU), Gobol Sail Balam, IR64, Khao Yai Guang, Larha Mugad, Liu Xu, Minghui 63, PR106, Zhenshan 97	-	NA	NA	NA	NA	NA	NA	NA	NA	NA	NA	NA	NA	NA
Os4530.POR.1.pan0000072	11	LOC_Os01g63020.1, OsAzu_01g0040360.01, OsGoSa_01g0039530.01, OsIR64_01g0039010.01, OsIR64_01g0039010.02, OsKYG_01g0039290.01, OsLima_01g0039370.01, OsLiXu_01g0039520.01, OsMH63_01G040170_01, OsN22_01G039860_01, OsNaBo_01g0039540.01, OsPr106_01g0039320.01	LOC_Os01g63020, OsAzu_01g0040360, OsGoSa_01g0039530, OsIR64_01g0039010, OsKYG_01g0039290, OsLima_01g0039370, OsLiXu_01g0039520, OsMH63_01G040170, OsN22_01G039860, OsNaBo_01g0039540, OsPr106_01g0039320	Nipponbare(MSU), Azucena, Gobol Sail Balam, IR64, Khao Yai Guang, Lima, Liu Xu, Minghui 63, N22, Natel Boro, PR106	-	NA	NA	NA	NA	NA	NA	NA	NA	NA	NA	NA	NA	NA
Os4530.POR.1.pan0000073	16	LOC_Os01g64530.1, OsARC_01g0040790.01, OsAzu_01g0041400.01, OsCMeo_01g0041320.01, OsGoSa_01g0040570.01, OsIR64_01g0040010.01, OsKeNa_01g0040930.01, OsKYG_01g0040320.01, OsLaMu_01g0040380.01, OsLima_01g0040350.01, OsLiXu_01g0040520.01, OsMH63_01G041190_01, OsN22_01G040830_01, OsNaBo_01g0040500.01, OsPr106_01g0040330.01, OsZS97_01G040530_01	LOC_Os01g64530, OsARC_01g0040790, OsAzu_01g0041400, OsCMeo_01g0041320, OsGoSa_01g0040570, OsIR64_01g0040010, OsKeNa_01g0040930, OsKYG_01g0040320, OsLaMu_01g0040380, OsLima_01g0040350, OsLiXu_01g0040520, OsMH63_01G041190, OsN22_01G040830, OsNaBo_01g0040500, OsPr106_01g0040330, OsZS97_01G040530	Nipponbare(MSU), ARC 10497, Azucena, Chao Meo, Gobol Sail Balam, IR64, Ketan Nangka, Khao Yai Guang, Larha Mugad, Lima, Liu Xu, Minghui 63, N22, Natel Boro, PR106, Zhenshan 97	-	NA	NA	NA	NA	NA	NA	NA	NA	NA	NA	NA	NA	NA
Os4530.POR.1.pan0000074	9	LOC_Os01g65870.1, OsGoSa_01g0041630.01, OsIR64_01g0041070.01, OsLaMu_01g0041450.01, OsLima_01g0041440.01, OsMH63_01G042270_01, OsNaBo_01g0041550.01, OsPr106_01g0041430.01, OsZS97_01G041600_01	LOC_Os01g65870, OsGoSa_01g0041630, OsIR64_01g0041070, OsLaMu_01g0041450, OsLima_01g0041440, OsMH63_01G042270, OsNaBo_01g0041550, OsPr106_01g0041430, OsZS97_01G041600	Nipponbare(MSU), Gobol Sail Balam, IR64, Larha Mugad, Lima, Minghui 63, Natel Boro, PR106, Zhenshan 97	-	NA	NA	NA	NA	NA	NA	NA	NA	NA	NA	NA	NA	NA
Os4530.POR.1.pan0000075	15	LOC_Os01g67380.1, LOC_Os01g67390.1, Os01t0899700-01, OsARC_01g0043050.01, OsAzu_01g0043670.01, OsAzu_01g0043670.02, OsCMeo_01g0043610.01, OsGoSa_01g0042860.01, OsGoSa_01g0042860.02, OsIR64_01g0042290.01, OsIR64_01g0042290.02, OsKeNa_01g0043260.01, OsKYG_01g0042560.01, OsKYG_01g0042560.02, OsLaMu_01g0042640.01, OsLaMu_01g0042640.02, OsLima_01g0042620.01, OsLima_01g0042620.02, OsLiXu_01g0042850.01, OsLiXu_01g0042850.02, OsMH63_01G043540_01, OsMH63_01G043540_02, OsN22_01G043040_01, OsN22_01G043040_02, OsNaBo_01g0042760.01, OsNaBo_01g0042760.02, OsNip_01G043390_01, OsPr106_01g0042650.01, OsPr106_01g0042650.02	LOC_Os01g67380, LOC_Os01g67390, Os01g0899700, OsARC_01g0043050, OsAzu_01g0043670, OsCMeo_01g0043610, OsGoSa_01g0042860, OsIR64_01g0042290, OsKeNa_01g0043260, OsKYG_01g0042560, OsLaMu_01g0042640, OsLima_01g0042620, OsLiXu_01g0042850, OsMH63_01G043540, OsN22_01G043040, OsNaBo_01g0042760, OsNip_01G043390, OsPr106_01g0042650	Nipponbare(MSU), Nipponbare(RAPDB), ARC 10497, Azucena, Chao Meo, Gobol Sail Balam, IR64, Ketan Nangka, Khao Yai Guang, Larha Mugad, Lima, Liu Xu, Minghui 63, N22, Natel Boro, Nipponbare(Gramene), PR106	-	NA	NA	NA	NA	NA	NA	PF01190	PF01190	3	4	Nipponbare, ARC 10497, Ketan Nangka	Pollen protein Ole e 1 like	12
Os4530.POR.1.pan0000076	7	LOC_Os01g67790.1, OsIR64_01g0042610.01, OsKeNa_01g0043570.01, OsLaMu_01g0042950.01, OsLima_01g0042940.01, OsLiXu_11g0023300.01, OsPr106_01g0042970.01	LOC_Os01g67790, OsIR64_01g0042610, OsKeNa_01g0043570, OsLaMu_01g0042950, OsLima_01g0042940, OsLiXu_11g0023300, OsPr106_01g0042970	Nipponbare(MSU), IR64, Ketan Nangka, Larha Mugad, Lima, Liu Xu, PR106	IPR017451	IPR017451	5	5	IR64, Ketan Nangka, Larha Mugad, Lima, PR106	F-box associated interaction domain	2	NA	NA	NA	NA	NA	NA	NA
Os4530.POR.1.pan0000077	4	LOC_Os01g70700.1, OsMH63_01G045910_01, OsMH63_01G045910_02, OsPr106_01g0045030.01, OsZS97_01G045190_01	LOC_Os01g70700, OsMH63_01G045910, OsPr106_01g0045030, OsZS97_01G045190	Nipponbare(MSU), Minghui 63, PR106, Zhenshan 97	IPR001554, IPR017853	IPR001554	3	3	Nipponbare, Minghui 63, PR106	Glycoside hydrolase, family 14	1	PF01373	PF01373	3	3	Nipponbare, Minghui 63, PR106	Glycosyl hydrolase family 14	1
Os4530.POR.1.pan0000078	3	LOC_Os01g73090.1, OsMH63_01G047690_01, OsPr106_01g0046860.01	LOC_Os01g73090, OsMH63_01G047690, OsPr106_01g0046860	Nipponbare(MSU), Minghui 63, PR106	-	NA	NA	NA	NA	NA	NA	NA	NA	NA	NA	NA	NA	NA
Os4530.POR.1.pan0000079	9	LOC_Os01g73180.1, OsIR64_01g0046410.01, OsKeNa_01g0047440.01, OsKYG_01g0046850.01, OsLima_01g0047000.01, OsMH63_01G047760_01, OsN22_01G047200_01, OsPr106_01g0046950.01, OsZS97_01G047010_01	LOC_Os01g73180, OsIR64_01g0046410, OsKeNa_01g0047440, OsKYG_01g0046850, OsLima_01g0047000, OsMH63_01G047760, OsN22_01G047200, OsPr106_01g0046950, OsZS97_01G047010	Nipponbare(MSU), IR64, Ketan Nangka, Khao Yai Guang, Lima, Minghui 63, N22, PR106, Zhenshan 97		NA	NA	NA	NA	NA	NA	NA	NA	NA	NA	NA	NA	NA
Os4530.POR.1.pan0000080	15	LOC_Os01g73240.1, OsARC_01g0047390.01, OsAzu_01g0048000.01, OsCMeo_01g0047980.01, OsGoSa_01g0047210.01, OsIR64_01g0046460.01, OsKYG_01g0046920.01, OsLaMu_01g0046940.01, OsLima_01g0047040.01, OsLiXu_01g0047180.01, OsMH63_01G047820_01, OsN22_01G047250_01, OsNaBo_01g0047000.01, OsPr106_01g0047000.01, OsZS97_01G047080_01	LOC_Os01g73240, OsARC_01g0047390, OsAzu_01g0048000, OsCMeo_01g0047980, OsGoSa_01g0047210, OsIR64_01g0046460, OsKYG_01g0046920, OsLaMu_01g0046940, OsLima_01g0047040, OsLiXu_01g0047180, OsMH63_01G047820, OsN22_01G047250, OsNaBo_01g0047000, OsPr106_01g0047000, OsZS97_01G047080	Nipponbare(MSU), ARC 10497, Azucena, Chao Meo, Gobol Sail Balam, IR64, Khao Yai Guang, Larha Mugad, Lima, Liu Xu, Minghui 63, N22, Natel Boro, PR106, Zhenshan 97	-	NA	NA	NA	NA	NA	NA	NA	NA	NA	NA	NA	NA	NA
Os4530.POR.1.pan0000081	13	LOC_Os01g73290.1, OsARC_01g0047440.01, OsCMeo_01g0048030.01, OsGoSa_01g0047260.01, OsIR64_01g0046510.01, OsKYG_01g0046970.01, OsLima_01g0047100.01, OsLiXu_01g0047230.01, OsMH63_01G047870_01, OsN22_01G047300_01, OsNaBo_01g0047050.01, OsPr106_01g0047050.01, OsZS97_01G047130_01	LOC_Os01g73290, OsARC_01g0047440, OsCMeo_01g0048030, OsGoSa_01g0047260, OsIR64_01g0046510, OsKYG_01g0046970, OsLima_01g0047100, OsLiXu_01g0047230, OsMH63_01G047870, OsN22_01G047300, OsNaBo_01g0047050, OsPr106_01g0047050, OsZS97_01G047130	Nipponbare(MSU), ARC 10497, Chao Meo, Gobol Sail Balam, IR64, Khao Yai Guang, Lima, Liu Xu, Minghui 63, N22, Natel Boro, PR106, Zhenshan 97	IPR012340	IPR012340	13	13	Nipponbare, ARC 10497, Chao Meo, Gobol Sail Balam, IR64, Khao Yai Guang, Lima, Liu Xu, Minghui 63, N22, Natel Boro, PR106, Zhenshan 97	Nucleic acid-binding, OB-fold	0	NA	NA	NA	NA	NA	NA	NA
Os4530.POR.1.pan0000082	4	LOC_Os02g01460.1, LOC_Os02g01470.1, OsIR64_06g0010060.01, OsMH63_06G010270_01, OsMH63_06G010270_02, OsZS97_06G010340_01	LOC_Os02g01460, LOC_Os02g01470, OsIR64_06g0010060, OsMH63_06G010270, OsZS97_06G010340	Nipponbare(MSU), IR64, Minghui 63, Zhenshan 97	IPR041577, IPR012337, IPR043128, IPR001584, IPR043502, IPR041588, IPR036397, IPR021109, IPR045358, IPR032567, IPR001969	IPR001584	1	1	Nipponbare	Integrase, catalytic core	3	PF17919, PF17921, PF08284, PF19259	PF08284	1	1	Nipponbare	Retroviral aspartyl protease	3
Os4530.POR.1.pan0000083	11	LOC_Os02g05130.1, OsAzu_02g0003420.01, OsCMeo_02g0003450.01, OsGoSa_02g0003450.01, OsIR64_02g0003400.01, OsKeNa_02g0003520.01, OsKYG_02g0003370.01, OsLima_02g0003450.01, OsMH63_02G003520_01, OsPr106_02g0003470.01, OsZS97_02G003400_01	LOC_Os02g05130, OsAzu_02g0003420, OsCMeo_02g0003450, OsGoSa_02g0003450, OsIR64_02g0003400, OsKeNa_02g0003520, OsKYG_02g0003370, OsLima_02g0003450, OsMH63_02G003520, OsPr106_02g0003470, OsZS97_02G003400	Nipponbare(MSU), Azucena, Chao Meo, Gobol Sail Balam, IR64, Ketan Nangka, Khao Yai Guang, Lima, Minghui 63, PR106, Zhenshan 97	-	NA	NA	NA	NA	NA	NA	NA	NA	NA	NA	NA	NA	NA
Os4530.POR.1.pan0000084	14	LOC_Os02g05250.1, OsARC_02g0015500.01, OsAzu_02g0003510.01, OsCMeo_02g0003540.01, OsGoSa_02g0003540.01, OsIR64_02g0003490.01, OsKeNa_02g0003600.01, OsKYG_02g0003460.01, OsLima_02g0003540.01, OsLiXu_02g0003640.01, OsMH63_02G003610_01, OsNaBo_02g0015500.01, OsPr106_02g0003560.01, OsZS97_02G003480_01	LOC_Os02g05250, OsARC_02g0015500, OsAzu_02g0003510, OsCMeo_02g0003540, OsGoSa_02g0003540, OsIR64_02g0003490, OsKeNa_02g0003600, OsKYG_02g0003460, OsLima_02g0003540, OsLiXu_02g0003640, OsMH63_02G003610, OsNaBo_02g0015500, OsPr106_02g0003560, OsZS97_02G003480	Nipponbare(MSU), ARC 10497, Azucena, Chao Meo, Gobol Sail Balam, IR64, Ketan Nangka, Khao Yai Guang, Lima, Liu Xu, Minghui 63, Natel Boro, PR106, Zhenshan 97	-	NA	NA	NA	NA	NA	NA	NA	NA	NA	NA	NA	NA	NA
Os4530.POR.1.pan0000085	10	LOC_Os02g06060.1, OsAzu_02g0004190.01, OsCMeo_02g0004250.01, OsGoSa_02g0004330.01, OsKYG_02g0004050.01, OsLaMu_02g0004230.01, OsLima_02g0004300.01, OsLiXu_02g0004280.01, OsPr106_02g0004170.01, OsZS97_02G004110_01	LOC_Os02g06060, OsAzu_02g0004190, OsCMeo_02g0004250, OsGoSa_02g0004330, OsKYG_02g0004050, OsLaMu_02g0004230, OsLima_02g0004300, OsLiXu_02g0004280, OsPr106_02g0004170, OsZS97_02G004110	Nipponbare(MSU), Azucena, Chao Meo, Gobol Sail Balam, Khao Yai Guang, Larha Mugad, Lima, Liu Xu, PR106, Zhenshan 97	IPR032675, IPR013210, IPR001611, IPR003591	IPR001611	9	9	Azucena, Chao Meo, Gobol Sail Balam, Khao Yai Guang, Larha Mugad, Lima, Liu Xu, PR106, Zhenshan 97	Leucine-rich repeat	1	PF08263, PF13855	PF13855	9	9	Azucena, Chao Meo, Gobol Sail Balam, Khao Yai Guang, Larha Mugad, Lima, Liu Xu, PR106, Zhenshan 97	Leucine rich repeat	1
Os4530.POR.1.pan0000086	14	LOC_Os02g07709.1, OsARC_06g0015790.01, OsAzu_10g0009230.01, OsCMeo_10g0009140.01, OsGoSa_10g0009450.01, OsIR64_06g0015420.01, OsLaMu_10g0009560.01, OsLima_10g0009070.01, OsLiXu_10g0009060.01, OsMH63_10G009150_01, OsN22_10G009380_01, OsNaBo_10g0009350.01, OsPr106_06g0015930.01, OsZS97_10G009420_01	LOC_Os02g07709, OsARC_06g0015790, OsAzu_10g0009230, OsCMeo_10g0009140, OsGoSa_10g0009450, OsIR64_06g0015420, OsLaMu_10g0009560, OsLima_10g0009070, OsLiXu_10g0009060, OsMH63_10G009150, OsN22_10G009380, OsNaBo_10g0009350, OsPr106_06g0015930, OsZS97_10G009420	Nipponbare(MSU), ARC 10497, Azucena, Chao Meo, Gobol Sail Balam, IR64, Larha Mugad, Lima, Liu Xu, Minghui 63, N22, Natel Boro, PR106, Zhenshan 97	IPR003653, IPR038765	IPR003653	13	13	ARC 10497, Azucena, Chao Meo, Gobol Sail Balam, IR64, Larha Mugad, Lima, Liu Xu, Minghui 63, N22, Natel Boro, PR106, Zhenshan 97	Ulp1 protease family, C-terminal catalytic domain	1	PF02902	PF02902	13	13	ARC 10497, Azucena, Chao Meo, Gobol Sail Balam, IR64, Larha Mugad, Lima, Liu Xu, Minghui 63, N22, Natel Boro, PR106, Zhenshan 97	Ulp1 protease family, C-terminal catalytic domain	1
Os4530.POR.1.pan0000087	2	LOC_Os02g07990.1, OsZS97_02G005670_01	LOC_Os02g07990, OsZS97_02G005670	Nipponbare(MSU), Zhenshan 97	-	NA	NA	NA	NA	NA	NA	NA	NA	NA	NA	NA	NA	NA
Os4530.POR.1.pan0000088	14	LOC_Os02g10170.1, OsARC_02g0007080.01, OsAzu_02g0007210.01, OsGoSa_02g0007400.01, OsIR64_02g0007090.01, OsKYG_02g0007130.01, OsLaMu_02g0007150.01, OsLima_02g0007520.01, OsLiXu_02g0007390.01, OsMH63_02G007440_01, OsN22_02G007260_01, OsNaBo_02g0007220.01, OsPr106_02g0007170.01, OsZS97_02G007010_01	LOC_Os02g10170, OsARC_02g0007080, OsAzu_02g0007210, OsGoSa_02g0007400, OsIR64_02g0007090, OsKYG_02g0007130, OsLaMu_02g0007150, OsLima_02g0007520, OsLiXu_02g0007390, OsMH63_02G007440, OsN22_02G007260, OsNaBo_02g0007220, OsPr106_02g0007170, OsZS97_02G007010	Nipponbare(MSU), ARC 10497, Azucena, Gobol Sail Balam, IR64, Khao Yai Guang, Larha Mugad, Lima, Liu Xu, Minghui 63, N22, Natel Boro, PR106, Zhenshan 97	-	NA	NA	NA	NA	NA	NA	NA	NA	NA	NA	NA	NA	NA
Os4530.POR.1.pan0000089	11	LOC_Os02g11100.1, OsAzu_02g0008100.01, OsGoSa_02g0008260.01, OsIR64_02g0007940.01, OsKYG_02g0007970.01, OsLaMu_02g0008020.01, OsLima_02g0008370.01, OsLiXu_02g0008250.01, OsMH63_02G008290_01, OsPr106_02g0008010.01, OsZS97_02G007870_01	LOC_Os02g11100, OsAzu_02g0008100, OsGoSa_02g0008260, OsIR64_02g0007940, OsKYG_02g0007970, OsLaMu_02g0008020, OsLima_02g0008370, OsLiXu_02g0008250, OsMH63_02G008290, OsPr106_02g0008010, OsZS97_02G007870	Nipponbare(MSU), Azucena, Gobol Sail Balam, IR64, Khao Yai Guang, Larha Mugad, Lima, Liu Xu, Minghui 63, PR106, Zhenshan 97	IPR036041, IPR001574, IPR016138	IPR001574	11	11	Nipponbare, Azucena, Gobol Sail Balam, IR64, Khao Yai Guang, Larha Mugad, Lima, Liu Xu, Minghui 63, PR106, Zhenshan 97	Ribosome-inactivating protein	0	PF00161	PF00161	11	11	Nipponbare, Azucena, Gobol Sail Balam, IR64, Khao Yai Guang, Larha Mugad, Lima, Liu Xu, Minghui 63, PR106, Zhenshan 97	Ribosome inactivating protein	0
Os4530.POR.1.pan0000090	7	LOC_Os02g11850.1, OsKYG_02g0008210.01, OsLaMu_02g0008240.01, OsLima_02g0008590.01, OsLiXu_02g0008490.01, OsMH63_02G008490_01, OsZS97_02G008090_01	LOC_Os02g11850, OsKYG_02g0008210, OsLaMu_02g0008240, OsLima_02g0008590, OsLiXu_02g0008490, OsMH63_02G008490, OsZS97_02G008090	Nipponbare(MSU), Khao Yai Guang, Larha Mugad, Lima, Liu Xu, Minghui 63, Zhenshan 97	IPR045120	IPR045120	3	3	Nipponbare, Lima, Minghui 63	SUN domain-containing Suco/Slp1-like	4	NA	NA	NA	NA	NA	NA	NA
Os4530.POR.1.pan0000091	3	LOC_Os02g12120.1, OsPr106_02g0008550.01, OsZS97_02G008330_01	LOC_Os02g12120, OsPr106_02g0008550, OsZS97_02G008330	Nipponbare(MSU), PR106, Zhenshan 97	IPR001584, IPR012337, IPR041577, IPR043502, IPR013103, IPR036397, IPR025724	IPR001584	1	1	Nipponbare	Integrase, catalytic core	2	PF00665, PF17919, PF07727, PF13976	PF00665	1	1	Nipponbare	Integrase core domain	2
Os4530.POR.1.pan0000092	13	LOC_Os02g13820.1, OsARC_02g0009670.01, OsGoSa_02g0010040.01, OsIR64_02g0009580.01, OsKYG_02g0009730.01, OsLaMu_02g0009750.01, OsLima_02g0010050.01, OsLiXu_02g0010060.01, OsMH63_02G010000_01, OsN22_02G009940_01, OsNaBo_02g0009770.01, OsPr106_02g0009780.01, OsZS97_02G009620_01	LOC_Os02g13820, OsARC_02g0009670, OsGoSa_02g0010040, OsIR64_02g0009580, OsKYG_02g0009730, OsLaMu_02g0009750, OsLima_02g0010050, OsLiXu_02g0010060, OsMH63_02G010000, OsN22_02G009940, OsNaBo_02g0009770, OsPr106_02g0009780, OsZS97_02G009620	Nipponbare(MSU), ARC 10497, Gobol Sail Balam, IR64, Khao Yai Guang, Larha Mugad, Lima, Liu Xu, Minghui 63, N22, Natel Boro, PR106, Zhenshan 97		NA	NA	NA	NA	NA	NA	NA	NA	NA	NA	NA	NA	NA
Os4530.POR.1.pan0000093	10	LOC_Os02g13860.1, OsGoSa_02g0010080.01, OsIR64_02g0009620.01, OsKYG_02g0009770.01, OsLaMu_02g0009790.01, OsLima_02g0010090.01, OsLiXu_02g0010100.01, OsMH63_02G010040_01, OsPr106_02g0009820.01, OsZS97_02G009660_01	LOC_Os02g13860, OsGoSa_02g0010080, OsIR64_02g0009620, OsKYG_02g0009770, OsLaMu_02g0009790, OsLima_02g0010090, OsLiXu_02g0010100, OsMH63_02G010040, OsPr106_02g0009820, OsZS97_02G009660	Nipponbare(MSU), Gobol Sail Balam, IR64, Khao Yai Guang, Larha Mugad, Lima, Liu Xu, Minghui 63, PR106, Zhenshan 97		NA	NA	NA	NA	NA	NA	NA	NA	NA	NA	NA	NA	NA
Os4530.POR.1.pan0000094	15	LOC_Os02g14300.1, OsARC_02g0009980.01, OsCMeo_02g0010150.01, OsGoSa_02g0010320.01, OsIR64_02g0009860.01, OsKeNa_02g0010280.01, OsKYG_02g0010020.01, OsLaMu_02g0010020.01, OsLima_02g0010390.01, OsLiXu_02g0010330.01, OsMH63_02G010270_01, OsN22_02G010260_01, OsNaBo_02g0010060.01, OsPr106_02g0010090.01, OsZS97_02G009910_01	LOC_Os02g14300, OsARC_02g0009980, OsCMeo_02g0010150, OsGoSa_02g0010320, OsIR64_02g0009860, OsKeNa_02g0010280, OsKYG_02g0010020, OsLaMu_02g0010020, OsLima_02g0010390, OsLiXu_02g0010330, OsMH63_02G010270, OsN22_02G010260, OsNaBo_02g0010060, OsPr106_02g0010090, OsZS97_02G009910	Nipponbare(MSU), ARC 10497, Chao Meo, Gobol Sail Balam, IR64, Ketan Nangka, Khao Yai Guang, Larha Mugad, Lima, Liu Xu, Minghui 63, N22, Natel Boro, PR106, Zhenshan 97	-	NA	NA	NA	NA	NA	NA	NA	NA	NA	NA	NA	NA	NA
Os4530.POR.1.pan0000095	10	LOC_Os02g15240.1, OsARC_02g0010610.01, OsGoSa_02g0011030.01, OsIR64_02g0010480.01, OsKYG_02g0010630.01, OsLaMu_02g0010650.01, OsLima_02g0011030.01, OsLiXu_02g0010990.01, OsMH63_02G010900_01, OsZS97_02G010520_01	LOC_Os02g15240, OsARC_02g0010610, OsGoSa_02g0011030, OsIR64_02g0010480, OsKYG_02g0010630, OsLaMu_02g0010650, OsLima_02g0011030, OsLiXu_02g0010990, OsMH63_02G010900, OsZS97_02G010520	Nipponbare(MSU), ARC 10497, Gobol Sail Balam, IR64, Khao Yai Guang, Larha Mugad, Lima, Liu Xu, Minghui 63, Zhenshan 97	IPR019557, IPR044824	IPR019557	1	1	Nipponbare	Aminotransferase-like, plant mobile domain	9	PF10536	PF10536	1	1	Nipponbare	Plant mobile domain	9
Os4530.POR.1.pan0000096	10	LOC_Os02g15300.1, OsARC_02g0010660.01, OsGoSa_02g0011090.01, OsIR64_02g0010540.01, OsLaMu_02g0010710.01, OsLiXu_02g0011050.01, OsMH63_02G010960_01, OsN22_02G010940_01, OsNaBo_02g0010730.01, OsPr106_02g0010780.01	LOC_Os02g15300, OsARC_02g0010660, OsGoSa_02g0011090, OsIR64_02g0010540, OsLaMu_02g0010710, OsLiXu_02g0011050, OsMH63_02G010960, OsN22_02G010940, OsNaBo_02g0010730, OsPr106_02g0010780	Nipponbare(MSU), ARC 10497, Gobol Sail Balam, IR64, Larha Mugad, Liu Xu, Minghui 63, N22, Natel Boro, PR106	-	NA	NA	NA	NA	NA	NA	NA	NA	NA	NA	NA	NA	NA
Os4530.POR.1.pan0000097	3	LOC_Os02g17610.1, OsLaMu_02g0011940.01, OsPr106_02g0011910.01	LOC_Os02g17610, OsLaMu_02g0011940, OsPr106_02g0011910	Nipponbare(MSU), Larha Mugad, PR106	-	NA	NA	NA	NA	NA	NA	NA	NA	NA	NA	NA	NA	NA
Os4530.POR.1.pan0000098	7	LOC_Os02g17840.1, OsAzu_02g0012300.01, OsCMeo_02g0012310.01, OsGoSa_02g0012480.01, OsKeNa_02g0012460.01, OsLaMu_02g0012100.01, OsPr106_02g0012060.01	LOC_Os02g17840, OsAzu_02g0012300, OsCMeo_02g0012310, OsGoSa_02g0012480, OsKeNa_02g0012460, OsLaMu_02g0012100, OsPr106_02g0012060	Nipponbare(MSU), Azucena, Chao Meo, Gobol Sail Balam, Ketan Nangka, Larha Mugad, PR106	-	NA	NA	NA	NA	NA	NA	NA	NA	NA	NA	NA	NA	NA
Os4530.POR.1.pan0000099	11	LOC_Os02g17930.1, OsARC_02g0012200.01, OsARC_02g0012210.01, OsCMeo_02g0012380.01, OsCMeo_02g0012390.01, OsIR64_02g0011970.01, OsIR64_02g0011980.01, OsKeNa_02g0012530.01, OsKeNa_02g0012540.01, OsLima_02g0012530.01, OsLima_02g0012540.01, OsLiXu_02g0012390.01, OsLiXu_02g0012400.01, OsMH63_02G012350_01, OsNaBo_02g0012320.01, OsPr106_02g0012130.01, OsPr106_02g0012130.02, OsZS97_02G012020_01, OsZS97_02G012030_01	LOC_Os02g17930, OsARC_02g0012200, OsARC_02g0012210, OsCMeo_02g0012380, OsCMeo_02g0012390, OsIR64_02g0011970, OsIR64_02g0011980, OsKeNa_02g0012530, OsKeNa_02g0012540, OsLima_02g0012530, OsLima_02g0012540, OsLiXu_02g0012390, OsLiXu_02g0012400, OsMH63_02G012350, OsNaBo_02g0012320, OsPr106_02g0012130, OsZS97_02G012020, OsZS97_02G012030	Nipponbare(MSU), ARC 10497, Chao Meo, IR64, Ketan Nangka, Lima, Liu Xu, Minghui 63, Natel Boro, PR106, Zhenshan 97	-	NA	NA	NA	NA	NA	NA	NA	NA	NA	NA	NA	NA	NA
Os4530.POR.1.pan0000100	16	LOC_Os02g18000.1, LOC_Os02g18010.1, Os02t0281200-01, Os02t0281200-02, OsARC_02g0012260.01, OsARC_02g0012270.01, OsAzu_02g0012420.01, OsAzu_02g0012430.01, OsCMeo_02g0012440.01, OsCMeo_02g0012450.01, OsGoSa_02g0012590.01, OsIR64_02g0012030.01, OsKeNa_02g0012590.01, OsKeNa_02g0012600.01, OsKYG_02g0012170.01, OsLaMu_02g0012210.01, OsLima_02g0012590.01, OsLiXu_02g0012450.01, OsMH63_02G012400_01, OsN22_02G012580_01, OsN22_02G012590_01, OsNaBo_02g0012360.01, OsNip_02G012570_01, OsPr106_02g0012170.01, OsZS97_02G012070_01, OsZS97_02G012070_02, OsZS97_02G012080_01, OsZS97_02G012080_02, OsZS97_02G012080_03, OsZS97_02G012080_04	LOC_Os02g18000, LOC_Os02g18010, Os02g0281200, OsARC_02g0012260, OsARC_02g0012270, OsAzu_02g0012420, OsAzu_02g0012430, OsCMeo_02g0012440, OsCMeo_02g0012450, OsGoSa_02g0012590, OsIR64_02g0012030, OsKeNa_02g0012590, OsKeNa_02g0012600, OsKYG_02g0012170, OsLaMu_02g0012210, OsLima_02g0012590, OsLiXu_02g0012450, OsMH63_02G012400, OsN22_02G012580, OsN22_02G012590, OsNaBo_02g0012360, OsNip_02G012570, OsPr106_02g0012170, OsZS97_02G012070, OsZS97_02G012080	Nipponbare(MSU), Nipponbare(RAPDB), ARC 10497, Azucena, Chao Meo, Gobol Sail Balam, IR64, Ketan Nangka, Khao Yai Guang, Larha Mugad, Lima, Liu Xu, Minghui 63, N22, Natel Boro, Nipponbare(Gramene), PR106, Zhenshan 97	IPR027417, IPR002182, IPR032675, IPR036388, IPR044974, IPR041118, IPR042197	IPR002182	16	18	Nipponbare, ARC 10497, Azucena, Chao Meo, Gobol Sail Balam, IR64, Ketan Nangka, Khao Yai Guang, Larha Mugad, Lima, Liu Xu, Minghui 63, N22, Natel Boro, PR106, Zhenshan 97	NB-ARC	0	PF00931, PF18052	PF00931	16	18	Nipponbare, ARC 10497, Azucena, Chao Meo, Gobol Sail Balam, IR64, Ketan Nangka, Khao Yai Guang, Larha Mugad, Lima, Liu Xu, Minghui 63, N22, Natel Boro, PR106, Zhenshan 97	NB-ARC domain	0
Os4530.POR.1.pan0000101	6	LOC_Os02g18300.1, OsARC_02g0012360.01, OsKeNa_02g0012690.01, OsKYG_02g0012240.01, OsNaBo_02g0012440.01, OsZS97_02G012160_01	LOC_Os02g18300, OsARC_02g0012360, OsKeNa_02g0012690, OsKYG_02g0012240, OsNaBo_02g0012440, OsZS97_02G012160	Nipponbare(MSU), ARC 10497, Ketan Nangka, Khao Yai Guang, Natel Boro, Zhenshan 97	-	NA	NA	NA	NA	NA	NA	NA	NA	NA	NA	NA	NA	NA
Os4530.POR.1.pan0000102	12	LOC_Os02g18800.1, OsARC_02g0012680.01, OsAzu_02g0012810.01, OsCMeo_02g0012850.01, OsIR64_02g0012400.01, OsKeNa_02g0013010.01, OsKYG_02g0012550.01, OsKYG_02g0012550.02, OsLima_02g0012960.01, OsMH63_02G012790_01, OsMH63_02G012790_02, OsMH63_02G012790_03, OsMH63_02G012790_04, OsMH63_02G012790_05, OsMH63_02G012790_06, OsN22_02G012990_01, OsN22_02G013000_01, OsNaBo_02g0012790.01, OsNaBo_02g0012790.02, OsNaBo_02g0012790.03, OsZS97_02G012480_01, OsZS97_02G012480_02, OsZS97_02G012480_03, OsZS97_02G012480_04, OsZS97_02G012480_05, OsZS97_02G012480_06	LOC_Os02g18800, OsARC_02g0012680, OsAzu_02g0012810, OsCMeo_02g0012850, OsIR64_02g0012400, OsKeNa_02g0013010, OsKYG_02g0012550, OsLima_02g0012960, OsMH63_02G012790, OsN22_02G012990, OsN22_02G013000, OsNaBo_02g0012790, OsZS97_02G012480	Nipponbare(MSU), ARC 10497, Azucena, Chao Meo, IR64, Ketan Nangka, Khao Yai Guang, Lima, Minghui 63, N22, Natel Boro, Zhenshan 97	IPR002885, IPR046848, IPR011990, IPR046960	IPR002885	3	3	Minghui 63, N22, Zhenshan 97	Pentatricopeptide repeat	9	PF13041, PF01535, PF20431	PF01535	3	3	Minghui 63, N22, Zhenshan 97	PPR repeat	9
Os4530.POR.1.pan0000103	13	LOC_Os02g19020.1, OsARC_02g0012860.01, OsGoSa_02g0013140.01, OsIR64_02g0012550.01, OsKeNa_02g0013180.01, OsKYG_02g0012650.01, OsLaMu_02g0012780.01, OsLima_02g0013110.01, OsMH63_02G013030_01, OsN22_02G013130_01, OsNaBo_02g0012890.01, OsPr106_02g0012720.01, OsPr106_02g0012730.01, OsZS97_02G012620_01	LOC_Os02g19020, OsARC_02g0012860, OsGoSa_02g0013140, OsIR64_02g0012550, OsKeNa_02g0013180, OsKYG_02g0012650, OsLaMu_02g0012780, OsLima_02g0013110, OsMH63_02G013030, OsN22_02G013130, OsNaBo_02g0012890, OsPr106_02g0012720, OsPr106_02g0012730, OsZS97_02G012620	Nipponbare(MSU), ARC 10497, Gobol Sail Balam, IR64, Ketan Nangka, Khao Yai Guang, Larha Mugad, Lima, Minghui 63, N22, Natel Boro, PR106, Zhenshan 97	IPR036514	IPR036514	1	1	Khao Yai Guang	SGNH hydrolase superfamily	12	NA	NA	NA	NA	NA	NA	NA
Os4530.POR.1.pan0000104	12	LOC_Os02g19160.1, OsGoSa_02g0013240.01, OsIR64_02g0012640.01, OsKYG_02g0012740.01, OsLaMu_02g0012880.01, OsLima_02g0013200.01, OsLiXu_02g0013080.01, OsMH63_02G013110_01, OsN22_02G013230_01, OsNaBo_02g0013000.01, OsPr106_02g0012830.01, OsZS97_02G012710_01	LOC_Os02g19160, OsGoSa_02g0013240, OsIR64_02g0012640, OsKYG_02g0012740, OsLaMu_02g0012880, OsLima_02g0013200, OsLiXu_02g0013080, OsMH63_02G013110, OsN22_02G013230, OsNaBo_02g0013000, OsPr106_02g0012830, OsZS97_02G012710	Nipponbare(MSU), Gobol Sail Balam, IR64, Khao Yai Guang, Larha Mugad, Lima, Liu Xu, Minghui 63, N22, Natel Boro, PR106, Zhenshan 97		NA	NA	NA	NA	NA	NA	NA	NA	NA	NA	NA	NA	NA
Os4530.POR.1.pan0000105	11	LOC_Os02g19490.1, OsGoSa_02g0013450.01, OsIR64_02g0012830.01, OsKYG_02g0012930.01, OsLaMu_02g0013090.01, OsLima_02g0013390.01, OsLiXu_02g0013270.01, OsMH63_02G013310_01, OsN22_02G013420_01, OsNaBo_02g0013200.01, OsPr106_02g0013040.01	LOC_Os02g19490, OsGoSa_02g0013450, OsIR64_02g0012830, OsKYG_02g0012930, OsLaMu_02g0013090, OsLima_02g0013390, OsLiXu_02g0013270, OsMH63_02G013310, OsN22_02G013420, OsNaBo_02g0013200, OsPr106_02g0013040	Nipponbare(MSU), Gobol Sail Balam, IR64, Khao Yai Guang, Larha Mugad, Lima, Liu Xu, Minghui 63, N22, Natel Boro, PR106	IPR013103	IPR013103	1	1	Nipponbare	Reverse transcriptase, RNA-dependent DNA polymerase	10	PF07727	PF07727	1	1	Nipponbare	Reverse transcriptase (RNA-dependent DNA polymerase)	10
Os4530.POR.1.pan0000106	3	LOC_Os02g19620.1, OsMH63_02G013460_01, OsMH63_02G013460_02, OsZS97_02G013060_01, OsZS97_02G013060_02	LOC_Os02g19620, OsMH63_02G013460, OsZS97_02G013060	Nipponbare(MSU), Minghui 63, Zhenshan 97	IPR001584, IPR036875, IPR036397, IPR001878, IPR043502, IPR013103, IPR012337	IPR001584	1	1	Nipponbare	Integrase, catalytic core	2	PF00665, PF14223, PF07727	PF00665	1	1	Nipponbare	Integrase core domain	2
Os4530.POR.1.pan0000107	15	LOC_Os02g21680.1, OsAzu_02g0014610.01, OsCMeo_02g0014660.01, OsGoSa_02g0014980.01, OsIR64_02g0014350.01, OsKeNa_02g0014790.01, OsKYG_02g0014440.01, OsLaMu_02g0014590.01, OsLima_02g0014890.01, OsLiXu_02g0014770.01, OsMH63_02G014930_01, OsN22_02G014910_01, OsNaBo_02g0014610.01, OsPr106_02g0014520.01, OsZS97_02G014450_01	LOC_Os02g21680, OsAzu_02g0014610, OsCMeo_02g0014660, OsGoSa_02g0014980, OsIR64_02g0014350, OsKeNa_02g0014790, OsKYG_02g0014440, OsLaMu_02g0014590, OsLima_02g0014890, OsLiXu_02g0014770, OsMH63_02G014930, OsN22_02G014910, OsNaBo_02g0014610, OsPr106_02g0014520, OsZS97_02G014450	Nipponbare(MSU), Azucena, Chao Meo, Gobol Sail Balam, IR64, Ketan Nangka, Khao Yai Guang, Larha Mugad, Lima, Liu Xu, Minghui 63, N22, Natel Boro, PR106, Zhenshan 97	-	NA	NA	NA	NA	NA	NA	NA	NA	NA	NA	NA	NA	NA
Os4530.POR.1.pan0000108	6	LOC_Os02g21760.1, OsKYG_02g0014470.01, OsLima_02g0014920.01, OsMH63_02G014960_01, OsN22_02G014940_01, OsZS97_02G014480_01	LOC_Os02g21760, OsKYG_02g0014470, OsLima_02g0014920, OsMH63_02G014960, OsN22_02G014940, OsZS97_02G014480	Nipponbare(MSU), Khao Yai Guang, Lima, Minghui 63, N22, Zhenshan 97	-	NA	NA	NA	NA	NA	NA	NA	NA	NA	NA	NA	NA	NA
Os4530.POR.1.pan0000109	14	LOC_Os02g21840.1, OsARC_01g0023680.01, OsAzu_01g0024430.01, OsCMeo_01g0024320.01, OsGoSa_01g0023590.01, OsKeNa_01g0024010.01, OsLaMu_01g0023510.01, OsLima_01g0023380.01, OsLiXu_01g0023600.01, OsMH63_01G024140_01, OsN22_01G023710_01, OsNaBo_01g0023420.01, OsNaBo_01g0023430.01, OsNaBo_01g0023450.01, OsPr106_01g0023440.01, OsZS97_01G023490_01	LOC_Os02g21840, OsARC_01g0023680, OsAzu_01g0024430, OsCMeo_01g0024320, OsGoSa_01g0023590, OsKeNa_01g0024010, OsLaMu_01g0023510, OsLima_01g0023380, OsLiXu_01g0023600, OsMH63_01G024140, OsN22_01G023710, OsNaBo_01g0023420, OsNaBo_01g0023430, OsNaBo_01g0023450, OsPr106_01g0023440, OsZS97_01G023490	Nipponbare(MSU), ARC 10497, Azucena, Chao Meo, Gobol Sail Balam, Ketan Nangka, Larha Mugad, Lima, Liu Xu, Minghui 63, N22, Natel Boro, PR106, Zhenshan 97	IPR016197, IPR021109, IPR036397, IPR043128, IPR041588, IPR041577, IPR012337, IPR043502, IPR001611, IPR003591, IPR032675, IPR013210	IPR001611	13	13	ARC 10497, Azucena, Chao Meo, Gobol Sail Balam, Ketan Nangka, Larha Mugad, Lima, Liu Xu, Minghui 63, N22, Natel Boro, PR106, Zhenshan 97	Leucine-rich repeat	1	PF17921, PF17919, PF08284, PF00560, PF13855, PF13516, PF08263	PF00560	13	13	ARC 10497, Azucena, Chao Meo, Gobol Sail Balam, Ketan Nangka, Larha Mugad, Lima, Liu Xu, Minghui 63, N22, Natel Boro, PR106, Zhenshan 97	Leucine Rich Repeat	1
Os4530.POR.1.pan0000110	8	LOC_Os02g22820.1, OsGoSa_02g0015470.01, OsIR64_02g0014850.01, OsKYG_02g0014960.01, OsLima_02g0015380.01, OsLiXu_02g0015260.01, OsN22_02G015410_01, OsPr106_02g0015030.01	LOC_Os02g22820, OsGoSa_02g0015470, OsIR64_02g0014850, OsKYG_02g0014960, OsLima_02g0015380, OsLiXu_02g0015260, OsN22_02G015410, OsPr106_02g0015030	Nipponbare(MSU), Gobol Sail Balam, IR64, Khao Yai Guang, Lima, Liu Xu, N22, PR106	-	NA	NA	NA	NA	NA	NA	NA	NA	NA	NA	NA	NA	NA
Os4530.POR.1.pan0000111	9	LOC_Os02g25890.1, OsGoSa_02g0016130.01, OsIR64_02g0015490.01, OsLaMu_02g0015650.01, OsLima_02g0016050.01, OsN22_02G016090_01, OsNaBo_02g0015820.01, OsPr106_02g0015700.01, OsZS97_02G015630_01	LOC_Os02g25890, OsGoSa_02g0016130, OsIR64_02g0015490, OsLaMu_02g0015650, OsLima_02g0016050, OsN22_02G016090, OsNaBo_02g0015820, OsPr106_02g0015700, OsZS97_02G015630	Nipponbare(MSU), Gobol Sail Balam, IR64, Larha Mugad, Lima, N22, Natel Boro, PR106, Zhenshan 97	-	NA	NA	NA	NA	NA	NA	NA	NA	NA	NA	NA	NA	NA
Os4530.POR.1.pan0000112	14	LOC_Os02g26190.1, LOC_Os02g26190.2, OsAzu_02g0016040.01, OsGoSa_02g0016280.01, OsIR64_02g0015640.01, OsKeNa_02g0016170.01, OsKYG_02g0015760.01, OsLaMu_02g0015800.01, OsLima_02g0016200.01, OsLiXu_02g0016070.01, OsMH63_02G016210_01, OsN22_02G016240_01, OsNaBo_02g0015960.01, OsPr106_02g0015850.01, OsZS97_02G015770_01	LOC_Os02g26190, OsAzu_02g0016040, OsGoSa_02g0016280, OsIR64_02g0015640, OsKeNa_02g0016170, OsKYG_02g0015760, OsLaMu_02g0015800, OsLima_02g0016200, OsLiXu_02g0016070, OsMH63_02G016210, OsN22_02G016240, OsNaBo_02g0015960, OsPr106_02g0015850, OsZS97_02G015770	Nipponbare(MSU), Azucena, Gobol Sail Balam, IR64, Ketan Nangka, Khao Yai Guang, Larha Mugad, Lima, Liu Xu, Minghui 63, N22, Natel Boro, PR106, Zhenshan 97	IPR038765, IPR025452, IPR025312, IPR021319	IPR021319	12	12	Nipponbare, Azucena, Gobol Sail Balam, IR64, Khao Yai Guang, Larha Mugad, Lima, Liu Xu, Minghui 63, N22, Natel Boro, Zhenshan 97	Protein of unknown function DUF2921	2	PF13960, PF13952, PF11145	PF11145	12	12	Nipponbare, Azucena, Gobol Sail Balam, IR64, Khao Yai Guang, Larha Mugad, Lima, Liu Xu, Minghui 63, N22, Natel Boro, Zhenshan 97	Protein of unknown function (DUF2921)	2
Os4530.POR.1.pan0000113	16	LOC_Os02g26380.1, OsARC_02g0016080.01, OsAzu_02g0016150.01, OsCMeo_02g0016180.01, OsGoSa_02g0016390.01, OsIR64_02g0015750.01, OsKeNa_02g0016280.01, OsKYG_02g0015870.01, OsLaMu_02g0015910.01, OsLima_02g0016310.01, OsLiXu_02g0016180.01, OsMH63_02G016330_01, OsN22_02G016350_01, OsNaBo_02g0016070.01, OsPr106_02g0015970.01, OsZS97_02G015890_01	LOC_Os02g26380, OsARC_02g0016080, OsAzu_02g0016150, OsCMeo_02g0016180, OsGoSa_02g0016390, OsIR64_02g0015750, OsKeNa_02g0016280, OsKYG_02g0015870, OsLaMu_02g0015910, OsLima_02g0016310, OsLiXu_02g0016180, OsMH63_02G016330, OsN22_02G016350, OsNaBo_02g0016070, OsPr106_02g0015970, OsZS97_02G015890	Nipponbare(MSU), ARC 10497, Azucena, Chao Meo, Gobol Sail Balam, IR64, Ketan Nangka, Khao Yai Guang, Larha Mugad, Lima, Liu Xu, Minghui 63, N22, Natel Boro, PR106, Zhenshan 97	-	NA	NA	NA	NA	NA	NA	NA	NA	NA	NA	NA	NA	NA
Os4530.POR.1.pan0000114	12	LOC_Os02g27190.1, OsARC_02g0016610.01, OsGoSa_02g0016910.01, OsIR64_02g0016280.01, OsKYG_02g0016380.01, OsLaMu_02g0016450.01, OsLima_02g0016830.01, OsLiXu_02g0016700.01, OsN22_02G016880_01, OsNaBo_02g0016580.01, OsPr106_02g0016520.01, OsZS97_02G016430_01	LOC_Os02g27190, OsARC_02g0016610, OsGoSa_02g0016910, OsIR64_02g0016280, OsKYG_02g0016380, OsLaMu_02g0016450, OsLima_02g0016830, OsLiXu_02g0016700, OsN22_02G016880, OsNaBo_02g0016580, OsPr106_02g0016520, OsZS97_02G016430	Nipponbare(MSU), ARC 10497, Gobol Sail Balam, IR64, Khao Yai Guang, Larha Mugad, Lima, Liu Xu, N22, Natel Boro, PR106, Zhenshan 97	-	NA	NA	NA	NA	NA	NA	NA	NA	NA	NA	NA	NA	NA
Os4530.POR.1.pan0000115	10	LOC_Os02g27250.1, OsGoSa_02g0016940.01, OsIR64_02g0016310.01, OsKYG_02g0016410.01, OsLaMu_02g0016480.01, OsLima_02g0016860.01, OsLiXu_02g0016730.01, OsN22_02G016910_01, OsNaBo_02g0016610.01, OsZS97_02G016460_01	LOC_Os02g27250, OsGoSa_02g0016940, OsIR64_02g0016310, OsKYG_02g0016410, OsLaMu_02g0016480, OsLima_02g0016860, OsLiXu_02g0016730, OsN22_02G016910, OsNaBo_02g0016610, OsZS97_02G016460	Nipponbare(MSU), Gobol Sail Balam, IR64, Khao Yai Guang, Larha Mugad, Lima, Liu Xu, N22, Natel Boro, Zhenshan 97	-	NA	NA	NA	NA	NA	NA	NA	NA	NA	NA	NA	NA	NA
Os4530.POR.1.pan0000116	16	LOC_Os02g27850.1, LOC_Os02g27870.1, LOC_Os02g27870.2, Os02t0480200-01, OsARC_02g0017080.01, OsAzu_07g0012450.01, OsCMeo_02g0017170.01, OsGoSa_02g0017380.01, OsIR64_02g0016730.01, OsKeNa_10g0009260.01, OsKeNa_10g0009260.02, OsKYG_02g0016830.01, OsLaMu_12g0016110.01, OsLima_02g0017260.01, OsLiXu_02g0017170.01, OsMH63_02G017330_01, OsMH63_02G017330_02, OsN22_02G017320_01, OsNaBo_02g0017040.01, OsNip_02G017240_01, OsPr106_02g0016950.01, OsZS97_02G016860_01, OsZS97_02G016860_02	LOC_Os02g27850, LOC_Os02g27870, Os02g0480200, OsARC_02g0017080, OsAzu_07g0012450, OsCMeo_02g0017170, OsGoSa_02g0017380, OsIR64_02g0016730, OsKeNa_10g0009260, OsKYG_02g0016830, OsLaMu_12g0016110, OsLima_02g0017260, OsLiXu_02g0017170, OsMH63_02G017330, OsN22_02G017320, OsNaBo_02g0017040, OsNip_02G017240, OsPr106_02g0016950, OsZS97_02G016860	Nipponbare(MSU), Nipponbare(RAPDB), ARC 10497, Azucena, Chao Meo, Gobol Sail Balam, IR64, Ketan Nangka, Khao Yai Guang, Larha Mugad, Lima, Liu Xu, Minghui 63, N22, Natel Boro, Nipponbare(Gramene), PR106, Zhenshan 97	IPR027417, IPR025476, IPR010285	IPR010285	1	1	Nipponbare	DNA helicase Pif1-like	15	PF14214, PF05970	PF05970	1	1	Nipponbare	PIF1-like helicase	15
Os4530.POR.1.pan0000117	4	LOC_Os02g28210.1, LOC_Os02g28220.1, LOC_Os02g28230.1, Os02t0484200-01, OsMH63_02G017490_01, OsNaBo_02g0017220.01, OsNip_02G017410_01, OsPr106_02g0017120.01	LOC_Os02g28210, LOC_Os02g28220, LOC_Os02g28230, Os02g0484200, OsMH63_02G017490, OsNaBo_02g0017220, OsNip_02G017410, OsPr106_02g0017120	Nipponbare(MSU), Nipponbare(RAPDB), Minghui 63, Natel Boro, Nipponbare(Gramene), PR106	IPR023213	IPR023213	4	6	Nipponbare, Minghui 63, Natel Boro, PR106	Chloramphenicol acetyltransferase-like domain superfamily	0	PF02458	PF02458	4	6	Nipponbare, Minghui 63, Natel Boro, PR106	Transferase family	0
Os4530.POR.1.pan0000118	11	LOC_Os02g28450.1, OsAzu_02g0017380.01, OsGoSa_02g0017630.01, OsIR64_02g0016980.01, OsKYG_02g0017070.01, OsLaMu_02g0017120.01, OsLima_02g0017500.01, OsN22_02G017570_01, OsNaBo_02g0017300.01, OsPr106_02g0017200.01, OsZS97_02G017050_01	LOC_Os02g28450, OsAzu_02g0017380, OsGoSa_02g0017630, OsIR64_02g0016980, OsKYG_02g0017070, OsLaMu_02g0017120, OsLima_02g0017500, OsN22_02G017570, OsNaBo_02g0017300, OsPr106_02g0017200, OsZS97_02G017050	Nipponbare(MSU), Azucena, Gobol Sail Balam, IR64, Khao Yai Guang, Larha Mugad, Lima, N22, Natel Boro, PR106, Zhenshan 97	-	NA	NA	NA	NA	NA	NA	NA	NA	NA	NA	NA	NA	NA
Os4530.POR.1.pan0000119	2	LOC_Os02g28670.1, OsPr106_02g0017270.01	LOC_Os02g28670, OsPr106_02g0017270	Nipponbare(MSU), PR106	IPR014977	IPR014977	1	1	PR106	WRC domain	1	PF08879	PF08879	1	1	PR106	WRC	1
Os4530.POR.1.pan0000120	2	LOC_Os02g28930.1, OsZS97_02G017240_01	LOC_Os02g28930, OsZS97_02G017240	Nipponbare(MSU), Zhenshan 97	-	NA	NA	NA	NA	NA	NA	NA	NA	NA	NA	NA	NA	NA
Os4530.POR.1.pan0000121	6	LOC_Os02g29600.1, LOC_Os02g29610.1, OsAzu_02g0018020.01, OsCMeo_02g0018070.01, OsKeNa_02g0018160.01, OsMH63_02G018220_01, OsNip_02G018170_01, OsPr106_02g0017840.01	LOC_Os02g29600, LOC_Os02g29610, OsAzu_02g0018020, OsCMeo_02g0018070, OsKeNa_02g0018160, OsMH63_02G018220, OsNip_02G018170, OsPr106_02g0017840	Nipponbare(MSU), Azucena, Chao Meo, Ketan Nangka, Minghui 63, Nipponbare(Gramene), PR106	IPR038765, IPR003653, IPR006694, IPR021940	IPR006694	5	5	Azucena, Chao Meo, Ketan Nangka, Minghui 63, Nipponbare	Fatty acid hydroxylase	1	PF02902, PF04116, PF12076	PF04116	5	5	Azucena, Chao Meo, Ketan Nangka, Minghui 63, Nipponbare	Fatty acid hydroxylase	1
Os4530.POR.1.pan0000122	10	LOC_Os02g30440.1, OsGoSa_02g0018570.01, OsIR64_02g0017920.01, OsKYG_02g0018180.01, OsLaMu_02g0018070.01, OsLima_02g0018470.01, OsLiXu_02g0018350.01, OsN22_02G018490_01, OsNaBo_02g0018190.01, OsPr106_02g0018230.01	LOC_Os02g30440, OsGoSa_02g0018570, OsIR64_02g0017920, OsKYG_02g0018180, OsLaMu_02g0018070, OsLima_02g0018470, OsLiXu_02g0018350, OsN22_02G018490, OsNaBo_02g0018190, OsPr106_02g0018230	Nipponbare(MSU), Gobol Sail Balam, IR64, Khao Yai Guang, Larha Mugad, Lima, Liu Xu, N22, Natel Boro, PR106	-	NA	NA	NA	NA	NA	NA	NA	NA	NA	NA	NA	NA	NA
Os4530.POR.1.pan0000123	5	LOC_Os02g31200.1, OsAzu_02g0018860.01, OsCMeo_02g0018960.01, OsGoSa_02g0019050.01, OsPr106_02g0018680.01	LOC_Os02g31200, OsAzu_02g0018860, OsCMeo_02g0018960, OsGoSa_02g0019050, OsPr106_02g0018680	Nipponbare(MSU), Azucena, Chao Meo, Gobol Sail Balam, PR106		NA	NA	NA	NA	NA	NA	NA	NA	NA	NA	NA	NA	NA
Os4530.POR.1.pan0000124	16	LOC_Os02g31920.1, LOC_Os02g31922.1, LOC_Os02g31924.1, LOC_Os02g31926.1, Os02t0518800-01, OsARC_02g0018870.01, OsARC_02g0018880.01, OsAzu_02g0019030.01, OsAzu_02g0019040.01, OsCMeo_02g0019110.01, OsGoSa_02g0019220.01, OsGoSa_02g0019230.01, OsIR64_02g0018550.01, OsIR64_02g0018560.01, OsKeNa_02g0019150.01, OsKeNa_02g0019160.01, OsKYG_02g0018810.01, OsKYG_02g0018820.01, OsLaMu_02g0018740.01, OsLaMu_02g0018750.01, OsLima_02g0019090.01, OsLima_02g0019100.01, OsLiXu_02g0018960.01, OsLiXu_02g0018960.02, OsMH63_02G019190_01, OsMH63_02G019200_01, OsN22_02G019150_01, OsN22_02G019160_01, OsNaBo_02g0018850.01, OsNaBo_02g0018860.01, OsNip_02G019220_01, OsNip_02G019230_01, OsPr106_02g0018850.01, OsPr106_02g0018860.01, OsZS97_02G018600_01	LOC_Os02g31920, LOC_Os02g31922, LOC_Os02g31924, LOC_Os02g31926, Os02g0518800, OsARC_02g0018870, OsARC_02g0018880, OsAzu_02g0019030, OsAzu_02g0019040, OsCMeo_02g0019110, OsGoSa_02g0019220, OsGoSa_02g0019230, OsIR64_02g0018550, OsIR64_02g0018560, OsKeNa_02g0019150, OsKeNa_02g0019160, OsKYG_02g0018810, OsKYG_02g0018820, OsLaMu_02g0018740, OsLaMu_02g0018750, OsLima_02g0019090, OsLima_02g0019100, OsLiXu_02g0018960, OsMH63_02G019190, OsMH63_02G019200, OsN22_02G019150, OsN22_02G019160, OsNaBo_02g0018850, OsNaBo_02g0018860, OsNip_02G019220, OsNip_02G019230, OsPr106_02g0018850, OsPr106_02g0018860, OsZS97_02G018600	Nipponbare(MSU), Nipponbare(RAPDB), ARC 10497, Azucena, Chao Meo, Gobol Sail Balam, IR64, Ketan Nangka, Khao Yai Guang, Larha Mugad, Lima, Liu Xu, Minghui 63, N22, Natel Boro, Nipponbare(Gramene), PR106, Zhenshan 97	-	NA	NA	NA	NA	NA	NA	NA	NA	NA	NA	NA	NA	NA
Os4530.POR.1.pan0000125	6	LOC_Os02g33570.1, OsKYG_02g0019980.01, OsLima_02g0020250.01, OsLiXu_02g0020110.01, OsNaBo_02g0020060.01, OsZS97_02G019730_01	LOC_Os02g33570, OsKYG_02g0019980, OsLima_02g0020250, OsLiXu_02g0020110, OsNaBo_02g0020060, OsZS97_02G019730	Nipponbare(MSU), Khao Yai Guang, Lima, Liu Xu, Natel Boro, Zhenshan 97	-	NA	NA	NA	NA	NA	NA	NA	NA	NA	NA	NA	NA	NA
Os4530.POR.1.pan0000126	16	LOC_Os02g33650.1, LOC_Os02g33660.1, OsARC_02g0020140.01, OsAzu_02g0020280.01, OsAzu_02g0020300.01, OsCMeo_02g0020360.01, OsCMeo_02g0020380.01, OsGoSa_02g0020470.01, OsIR64_02g0019760.01, OsIR64_02g0019780.01, OsKeNa_02g0020410.01, OsKYG_02g0020050.01, OsLaMu_02g0019970.01, OsLima_02g0020320.01, OsLiXu_02g0020180.01, OsMH63_02G020490_01, OsN22_02G020410_01, OsN22_02G020430_01, OsNaBo_02g0020130.01, OsNaBo_02g0020150.01, OsNip_02G020510_01, OsPr106_02g0020080.01, OsZS97_02G019800_01	LOC_Os02g33650, LOC_Os02g33660, OsARC_02g0020140, OsAzu_02g0020280, OsAzu_02g0020300, OsCMeo_02g0020360, OsCMeo_02g0020380, OsGoSa_02g0020470, OsIR64_02g0019760, OsIR64_02g0019780, OsKeNa_02g0020410, OsKYG_02g0020050, OsLaMu_02g0019970, OsLima_02g0020320, OsLiXu_02g0020180, OsMH63_02G020490, OsN22_02G020410, OsN22_02G020430, OsNaBo_02g0020130, OsNaBo_02g0020150, OsNip_02G020510, OsPr106_02g0020080, OsZS97_02G019800	Nipponbare(MSU), ARC 10497, Azucena, Chao Meo, Gobol Sail Balam, IR64, Ketan Nangka, Khao Yai Guang, Larha Mugad, Lima, Liu Xu, Minghui 63, N22, Natel Boro, Nipponbare(Gramene), PR106, Zhenshan 97	-	NA	NA	NA	NA	NA	NA	NA	NA	NA	NA	NA	NA	NA
Os4530.POR.1.pan0000127	2	LOC_Os02g34130.1, OsPr106_12g0007980.01	LOC_Os02g34130, OsPr106_12g0007980	Nipponbare(MSU), PR106	IPR025452, IPR029480, IPR004242	IPR004242	1	1	Nipponbare	Transposon, En/Spm-like	1	PF13960, PF13963, PF02992	PF02992	1	1	Nipponbare	Transposase family tnp2	1
Os4530.POR.1.pan0000128	13	LOC_Os02g36200.1, OsAzu_02g0021880.01, OsGoSa_02g0022010.01, OsIR64_02g0021370.01, OsKYG_02g0021550.01, OsLaMu_02g0021540.01, OsLima_02g0021810.01, OsLiXu_02g0021720.01, OsMH63_02G022120_01, OsN22_02G022000_01, OsNaBo_02g0021760.01, OsPr106_02g0021640.01, OsZS97_02G021420_01	LOC_Os02g36200, OsAzu_02g0021880, OsGoSa_02g0022010, OsIR64_02g0021370, OsKYG_02g0021550, OsLaMu_02g0021540, OsLima_02g0021810, OsLiXu_02g0021720, OsMH63_02G022120, OsN22_02G022000, OsNaBo_02g0021760, OsPr106_02g0021640, OsZS97_02G021420	Nipponbare(MSU), Azucena, Gobol Sail Balam, IR64, Khao Yai Guang, Larha Mugad, Lima, Liu Xu, Minghui 63, N22, Natel Boro, PR106, Zhenshan 97		NA	NA	NA	NA	NA	NA	NA	NA	NA	NA	NA	NA	NA
Os4530.POR.1.pan0000129	16	LOC_Os02g36310.1, LOC_Os02g36320.1, LOC_Os02g36330.1, Os02t0572300-00, OsARC_02g0021760.01, OsARC_02g0021760.02, OsAzu_02g0021960.01, OsAzu_02g0021960.02, OsCMeo_02g0022050.01, OsCMeo_02g0022050.02, OsGoSa_02g0022090.01, OsGoSa_02g0022090.02, OsIR64_02g0021460.01, OsIR64_02g0021460.02, OsKeNa_02g0022060.01, OsKeNa_02g0022060.02, OsKYG_02g0021630.01, OsLaMu_02g0021620.01, OsLaMu_02g0021620.02, OsLima_02g0021890.01, OsLima_02g0021890.02, OsLiXu_02g0021800.01, OsLiXu_02g0021800.02, OsMH63_02G022190_01, OsMH63_02G022190_02, OsN22_02G022080_01, OsN22_02G022080_02, OsNaBo_02g0021840.01, OsNaBo_02g0021840.02, OsNip_02G022180_01, OsPr106_02g0021720.01, OsZS97_02G021490_01, OsZS97_02G021490_02	LOC_Os02g36310, LOC_Os02g36320, LOC_Os02g36330, Os02g0572300, OsARC_02g0021760, OsAzu_02g0021960, OsCMeo_02g0022050, OsGoSa_02g0022090, OsIR64_02g0021460, OsKeNa_02g0022060, OsKYG_02g0021630, OsLaMu_02g0021620, OsLima_02g0021890, OsLiXu_02g0021800, OsMH63_02G022190, OsN22_02G022080, OsNaBo_02g0021840, OsNip_02G022180, OsPr106_02g0021720, OsZS97_02G021490	Nipponbare(MSU), Nipponbare(RAPDB), ARC 10497, Azucena, Chao Meo, Gobol Sail Balam, IR64, Ketan Nangka, Khao Yai Guang, Larha Mugad, Lima, Liu Xu, Minghui 63, N22, Natel Boro, Nipponbare(Gramene), PR106, Zhenshan 97	IPR001841, IPR013083, IPR044600	IPR001841	16	18	Nipponbare, ARC 10497, Azucena, Chao Meo, Gobol Sail Balam, IR64, Ketan Nangka, Khao Yai Guang, Larha Mugad, Lima, Liu Xu, Minghui 63, N22, Natel Boro, PR106, Zhenshan 97	Zinc finger, RING-type	0	PF13639	PF13639	16	18	Nipponbare, ARC 10497, Azucena, Chao Meo, Gobol Sail Balam, IR64, Ketan Nangka, Khao Yai Guang, Larha Mugad, Lima, Liu Xu, Minghui 63, N22, Natel Boro, PR106, Zhenshan 97	Ring finger domain	0
Os4530.POR.1.pan0000130	6	LOC_Os02g37400.1, OsMH63_02G022960_01, OsN22_02G022850_01, OsNaBo_02g0022690.01, OsPr106_02g0022530.01, OsZS97_02G022290_01	LOC_Os02g37400, OsMH63_02G022960, OsN22_02G022850, OsNaBo_02g0022690, OsPr106_02g0022530, OsZS97_02G022290	Nipponbare(MSU), Minghui 63, N22, Natel Boro, PR106, Zhenshan 97	-	NA	NA	NA	NA	NA	NA	NA	NA	NA	NA	NA	NA	NA
Os4530.POR.1.pan0000131	14	LOC_Os02g38450.1, OsAzu_02g0023630.01, OsGoSa_02g0023670.01, OsIR64_02g0023090.01, OsKeNa_02g0023720.01, OsKYG_02g0023350.01, OsLaMu_02g0023190.01, OsLima_02g0023480.01, OsLiXu_02g0023390.01, OsMH63_02G023710_01, OsN22_02G023610_01, OsNaBo_02g0023480.01, OsPr106_02g0023320.01, OsZS97_02G023050_01	LOC_Os02g38450, OsAzu_02g0023630, OsGoSa_02g0023670, OsIR64_02g0023090, OsKeNa_02g0023720, OsKYG_02g0023350, OsLaMu_02g0023190, OsLima_02g0023480, OsLiXu_02g0023390, OsMH63_02G023710, OsN22_02G023610, OsNaBo_02g0023480, OsPr106_02g0023320, OsZS97_02G023050	Nipponbare(MSU), Azucena, Gobol Sail Balam, IR64, Ketan Nangka, Khao Yai Guang, Larha Mugad, Lima, Liu Xu, Minghui 63, N22, Natel Boro, PR106, Zhenshan 97	-	NA	NA	NA	NA	NA	NA	NA	NA	NA	NA	NA	NA	NA
Os4530.POR.1.pan0000132	16	LOC_Os02g38960.1, OsARC_02g0023620.01, OsAzu_02g0023820.01, OsCMeo_02g0023970.01, OsGoSa_02g0023930.01, OsIR64_02g0023390.01, OsKeNa_02g0024010.01, OsKYG_02g0023630.01, OsLaMu_02g0023390.01, OsLima_02g0023680.01, OsLiXu_02g0023670.01, OsMH63_02G024010_01, OsN22_02G023820_01, OsNaBo_02g0023700.01, OsPr106_02g0023570.01, OsZS97_02G023340_01	LOC_Os02g38960, OsARC_02g0023620, OsAzu_02g0023820, OsCMeo_02g0023970, OsGoSa_02g0023930, OsIR64_02g0023390, OsKeNa_02g0024010, OsKYG_02g0023630, OsLaMu_02g0023390, OsLima_02g0023680, OsLiXu_02g0023670, OsMH63_02G024010, OsN22_02G023820, OsNaBo_02g0023700, OsPr106_02g0023570, OsZS97_02G023340	Nipponbare(MSU), ARC 10497, Azucena, Chao Meo, Gobol Sail Balam, IR64, Ketan Nangka, Khao Yai Guang, Larha Mugad, Lima, Liu Xu, Minghui 63, N22, Natel Boro, PR106, Zhenshan 97	-	NA	NA	NA	NA	NA	NA	NA	NA	NA	NA	NA	NA	NA
Os4530.POR.1.pan0000133	8	LOC_Os02g38990.1, OsARC_02g0023650.01, OsAzu_02g0023850.01, OsCMeo_02g0024000.01, OsKeNa_02g0024040.01, OsLaMu_02g0023420.01, OsLiXu_02g0023700.01, OsPr106_02g0023600.01	LOC_Os02g38990, OsARC_02g0023650, OsAzu_02g0023850, OsCMeo_02g0024000, OsKeNa_02g0024040, OsLaMu_02g0023420, OsLiXu_02g0023700, OsPr106_02g0023600	Nipponbare(MSU), ARC 10497, Azucena, Chao Meo, Ketan Nangka, Larha Mugad, Liu Xu, PR106		NA	NA	NA	NA	NA	NA	NA	NA	NA	NA	NA	NA	NA
Os4530.POR.1.pan0000134	16	LOC_Os02g39020.1, LOC_Os02g39030.1, LOC_Os02g39030.2, LOC_Os02g39040.1, Os02t0602300-01, Os02t0602300-02, Os02t0602400-01, Os02t0602400-02, OsARC_02g0023680.01, OsARC_02g0023680.02, OsAzu_02g0023880.01, OsAzu_02g0023880.02, OsCMeo_02g0024030.01, OsCMeo_02g0024030.02, OsGoSa_02g0023980.01, OsGoSa_02g0023980.02, OsIR64_02g0023440.01, OsIR64_02g0023440.02, OsIR64_02g0023440.03, OsKeNa_02g0024070.01, OsKeNa_02g0024070.02, OsKYG_02g0023680.01, OsLaMu_02g0023450.01, OsLima_02g0023730.01, OsLima_02g0023730.02, OsLiXu_02g0023730.01, OsLiXu_02g0023730.02, OsMH63_02G024060_01, OsMH63_02G024060_02, OsN22_02G023870_01, OsNaBo_02g0023750.01, OsNaBo_02g0023750.02, OsNip_02G024160_01, OsNip_02G024160_02, OsNip_02G024160_03, OsNip_02G024160_04, OsNip_02G024160_05, OsNip_02G024160_06, OsNip_02G024160_07, OsPr106_02g0023630.01, OsPr106_02g0023630.02, OsZS97_02G023390_01, OsZS97_02G023390_02, OsZS97_02G023390_03	LOC_Os02g39020, LOC_Os02g39030, LOC_Os02g39040, Os02g0602300, Os02g0602400, OsARC_02g0023680, OsAzu_02g0023880, OsCMeo_02g0024030, OsGoSa_02g0023980, OsIR64_02g0023440, OsKeNa_02g0024070, OsKYG_02g0023680, OsLaMu_02g0023450, OsLima_02g0023730, OsLiXu_02g0023730, OsMH63_02G024060, OsN22_02G023870, OsNaBo_02g0023750, OsNip_02G024160, OsPr106_02g0023630, OsZS97_02G023390	Nipponbare(MSU), Nipponbare(RAPDB), ARC 10497, Azucena, Chao Meo, Gobol Sail Balam, IR64, Ketan Nangka, Khao Yai Guang, Larha Mugad, Lima, Liu Xu, Minghui 63, N22, Natel Boro, Nipponbare(Gramene), PR106, Zhenshan 97	IPR008906, IPR012337, IPR025525, IPR036236, IPR003656, IPR007062, IPR003690, IPR038538	IPR003690	16	18	Nipponbare, ARC 10497, Azucena, Chao Meo, Gobol Sail Balam, IR64, Ketan Nangka, Khao Yai Guang, Larha Mugad, Lima, Liu Xu, Minghui 63, N22, Natel Boro, PR106, Zhenshan 97	Transcription termination factor, mitochondrial/chloroplastic	0	PF05699, PF14372, PF04979, PF02536	PF02536	16	18	Nipponbare, ARC 10497, Azucena, Chao Meo, Gobol Sail Balam, IR64, Ketan Nangka, Khao Yai Guang, Larha Mugad, Lima, Liu Xu, Minghui 63, N22, Natel Boro, PR106, Zhenshan 97	mTERF	0
Os4530.POR.1.pan0000135	3	LOC_Os02g39500.1, OsIR64_02g0023890.01, OsZS97_02G023820_01	LOC_Os02g39500, OsIR64_02g0023890, OsZS97_02G023820	Nipponbare(MSU), IR64, Zhenshan 97	-	NA	NA	NA	NA	NA	NA	NA	NA	NA	NA	NA	NA	NA
Os4530.POR.1.pan0000136	5	LOC_Os02g39940.1, OsIR64_02g0024230.01, OsLima_02g0024480.01, OsLiXu_02g0024500.01, OsZS97_02G024230_01	LOC_Os02g39940, OsIR64_02g0024230, OsLima_02g0024480, OsLiXu_02g0024500, OsZS97_02G024230	Nipponbare(MSU), IR64, Lima, Liu Xu, Zhenshan 97		NA	NA	NA	NA	NA	NA	NA	NA	NA	NA	NA	NA	NA
Os4530.POR.1.pan0000137	11	LOC_Os02g41570.1, OsARC_02g0025300.01, OsGoSa_02g0025620.01, OsIR64_02g0025280.01, OsLaMu_02g0025060.01, OsLima_02g0025480.01, OsLiXu_02g0025500.01, OsMH63_02G025710_01, OsN22_02G025690_01, OsPr106_02g0025390.01, OsZS97_02G025050_01	LOC_Os02g41570, OsARC_02g0025300, OsGoSa_02g0025620, OsIR64_02g0025280, OsLaMu_02g0025060, OsLima_02g0025480, OsLiXu_02g0025500, OsMH63_02G025710, OsN22_02G025690, OsPr106_02g0025390, OsZS97_02G025050	Nipponbare(MSU), ARC 10497, Gobol Sail Balam, IR64, Larha Mugad, Lima, Liu Xu, Minghui 63, N22, PR106, Zhenshan 97		NA	NA	NA	NA	NA	NA	NA	NA	NA	NA	NA	NA	NA
Os4530.POR.1.pan0000138	4	LOC_Os02g41940.1, OsMH63_02G025980_01, OsN22_02G025950_01, OsZS97_02G025350_01	LOC_Os02g41940, OsMH63_02G025980, OsN22_02G025950, OsZS97_02G025350	Nipponbare(MSU), Minghui 63, N22, Zhenshan 97	IPR044730, IPR036397, IPR012337, IPR002156	IPR002156	4	4	Nipponbare, Minghui 63, N22, Zhenshan 97	Ribonuclease H domain	0	PF13456	PF13456	4	4	Nipponbare, Minghui 63, N22, Zhenshan 97	Reverse transcriptase-like	0
Os4530.POR.1.pan0000139	8	LOC_Os02g43450.1, OsGoSa_02g0027030.01, OsIR64_02g0026650.01, OsKYG_02g0026670.01, OsLima_02g0026990.01, OsLiXu_02g0026840.01, OsMH63_02G027180_01, OsZS97_02G026540_01	LOC_Os02g43450, OsGoSa_02g0027030, OsIR64_02g0026650, OsKYG_02g0026670, OsLima_02g0026990, OsLiXu_02g0026840, OsMH63_02G027180, OsZS97_02G026540	Nipponbare(MSU), Gobol Sail Balam, IR64, Khao Yai Guang, Lima, Liu Xu, Minghui 63, Zhenshan 97	IPR043128, IPR036397, IPR001878, IPR000477, IPR012337, IPR036875, IPR001584, IPR021109, IPR005162, IPR041588, IPR001995, IPR043502, IPR041373, IPR001969	IPR000477	1	1	Nipponbare	Reverse transcriptase domain	7	PF00078, PF03732, PF17921, PF08284, PF17917, PF00098	PF00078	1	1	Nipponbare	Reverse transcriptase (RNA-dependent DNA polymerase)	7
Os4530.POR.1.pan0000140	6	LOC_Os02g43530.1, OsMH63_02G027250_01, OsN22_02G027230_01, OsNaBo_02g0026960.01, OsPr106_02g0026910.01, OsZS97_02G026610_01	LOC_Os02g43530, OsMH63_02G027250, OsN22_02G027230, OsNaBo_02g0026960, OsPr106_02g0026910, OsZS97_02G026610	Nipponbare(MSU), Minghui 63, N22, Natel Boro, PR106, Zhenshan 97	-	NA	NA	NA	NA	NA	NA	NA	NA	NA	NA	NA	NA	NA
Os4530.POR.1.pan0000141	5	LOC_Os02g43580.1, OsLaMu_02g0026670.01, OsN22_02G027270_01, OsNaBo_02g0027000.01, OsPr106_02g0026950.01	LOC_Os02g43580, OsLaMu_02g0026670, OsN22_02G027270, OsNaBo_02g0027000, OsPr106_02g0026950	Nipponbare(MSU), Larha Mugad, N22, Natel Boro, PR106		NA	NA	NA	NA	NA	NA	NA	NA	NA	NA	NA	NA	NA
Os4530.POR.1.pan0000142	2	LOC_Os02g44136.1, OsPr106_02g0027490.01	LOC_Os02g44136, OsPr106_02g0027490	Nipponbare(MSU), PR106	IPR001584, IPR036397, IPR006683, IPR012337, IPR043502, IPR029069, IPR013103	IPR001584	1	1	Nipponbare	Integrase, catalytic core	1	PF03061, PF07727	PF03061	1	1	Nipponbare	Thioesterase superfamily	1
Os4530.POR.1.pan0000143	14	LOC_Os02g45440.1, OsAzu_02g0028880.01, OsGoSa_02g0028680.01, OsIR64_02g0028340.01, OsKeNa_02g0028950.01, OsKYG_02g0028390.01, OsLaMu_02g0028240.01, OsLima_02g0028680.01, OsLiXu_02g0028550.01, OsMH63_02G028920_01, OsN22_02G028820_01, OsNaBo_02g0028600.01, OsPr106_02g0028530.01, OsZS97_02G028270_01	LOC_Os02g45440, OsAzu_02g0028880, OsGoSa_02g0028680, OsIR64_02g0028340, OsKeNa_02g0028950, OsKYG_02g0028390, OsLaMu_02g0028240, OsLima_02g0028680, OsLiXu_02g0028550, OsMH63_02G028920, OsN22_02G028820, OsNaBo_02g0028600, OsPr106_02g0028530, OsZS97_02G028270	Nipponbare(MSU), Azucena, Gobol Sail Balam, IR64, Ketan Nangka, Khao Yai Guang, Larha Mugad, Lima, Liu Xu, Minghui 63, N22, Natel Boro, PR106, Zhenshan 97	-	NA	NA	NA	NA	NA	NA	NA	NA	NA	NA	NA	NA	NA
Os4530.POR.1.pan0000144	8	LOC_Os02g45640.1, OsGoSa_02g0028870.01, OsIR64_02g0028530.01, OsKYG_02g0028580.01, OsLaMu_02g0028410.01, OsLiXu_02g0028740.01, OsN22_02G029000_01, OsPr106_02g0028720.01	LOC_Os02g45640, OsGoSa_02g0028870, OsIR64_02g0028530, OsKYG_02g0028580, OsLaMu_02g0028410, OsLiXu_02g0028740, OsN22_02G029000, OsPr106_02g0028720	Nipponbare(MSU), Gobol Sail Balam, IR64, Khao Yai Guang, Larha Mugad, Liu Xu, N22, PR106	-	NA	NA	NA	NA	NA	NA	NA	NA	NA	NA	NA	NA	NA
Os4530.POR.1.pan0000145	13	LOC_Os02g46170.1, OsGoSa_02g0029310.01, OsGoSa_02g0029320.01, OsIR64_02g0028960.01, OsKeNa_02g0029500.01, OsKYG_02g0029020.01, OsLaMu_02g0028850.01, OsLima_02g0029280.01, OsLiXu_02g0029170.01, OsMH63_02G029570_01, OsN22_02G029410_01, OsNaBo_02g0029180.01, OsPr106_02g0029160.01, OsZS97_02G028890_01	LOC_Os02g46170, OsGoSa_02g0029310, OsGoSa_02g0029320, OsIR64_02g0028960, OsKeNa_02g0029500, OsKYG_02g0029020, OsLaMu_02g0028850, OsLima_02g0029280, OsLiXu_02g0029170, OsMH63_02G029570, OsN22_02G029410, OsNaBo_02g0029180, OsPr106_02g0029160, OsZS97_02G028890	Nipponbare(MSU), Gobol Sail Balam, IR64, Ketan Nangka, Khao Yai Guang, Larha Mugad, Lima, Liu Xu, Minghui 63, N22, Natel Boro, PR106, Zhenshan 97	-	NA	NA	NA	NA	NA	NA	NA	NA	NA	NA	NA	NA	NA
Os4530.POR.1.pan0000146	4	LOC_Os02g47070.1, OsCMeo_02g0030040.01, OsKeNa_02g0030180.01, OsZS97_02G029560_01	LOC_Os02g47070, OsCMeo_02g0030040, OsKeNa_02g0030180, OsZS97_02G029560	Nipponbare(MSU), Chao Meo, Ketan Nangka, Zhenshan 97	-	NA	NA	NA	NA	NA	NA	NA	NA	NA	NA	NA	NA	NA
Os4530.POR.1.pan0000147	14	LOC_Os02g47080.1, OsARC_02g0029640.01, OsGoSa_02g0030010.01, OsIR64_02g0029640.01, OsKeNa_02g0030190.01, OsKYG_02g0029680.01, OsLaMu_02g0029530.01, OsLima_02g0029950.01, OsLiXu_02g0029860.01, OsMH63_02G030250_01, OsN22_02G030100_01, OsNaBo_02g0029870.01, OsPr106_02g0029860.01, OsZS97_02G029570_01	LOC_Os02g47080, OsARC_02g0029640, OsGoSa_02g0030010, OsIR64_02g0029640, OsKeNa_02g0030190, OsKYG_02g0029680, OsLaMu_02g0029530, OsLima_02g0029950, OsLiXu_02g0029860, OsMH63_02G030250, OsN22_02G030100, OsNaBo_02g0029870, OsPr106_02g0029860, OsZS97_02G029570	Nipponbare(MSU), ARC 10497, Gobol Sail Balam, IR64, Ketan Nangka, Khao Yai Guang, Larha Mugad, Lima, Liu Xu, Minghui 63, N22, Natel Boro, PR106, Zhenshan 97		NA	NA	NA	NA	NA	NA	NA	NA	NA	NA	NA	NA	NA
Os4530.POR.1.pan0000148	2	LOC_Os02g48270.1, OsZS97_01G045120_01	LOC_Os02g48270, OsZS97_01G045120	Nipponbare(MSU), Zhenshan 97	IPR004883	IPR004883	2	2	Nipponbare, Zhenshan 97	Lateral organ boundaries, LOB	0	PF03195	PF03195	2	2	Nipponbare, Zhenshan 97	Lateral organ boundaries (LOB) domain	0
Os4530.POR.1.pan0000149	11	LOC_Os02g51210.1, OsGoSa_02g0033470.01, OsIR64_02g0033070.01, OsKYG_02g0033130.01, OsLaMu_02g0032940.01, OsLima_02g0033350.01, OsMH63_02G033750_01, OsN22_02G033630_01, OsNaBo_02g0033360.01, OsPr106_02g0033280.01, OsZS97_02G033030_01	LOC_Os02g51210, OsGoSa_02g0033470, OsIR64_02g0033070, OsKYG_02g0033130, OsLaMu_02g0032940, OsLima_02g0033350, OsMH63_02G033750, OsN22_02G033630, OsNaBo_02g0033360, OsPr106_02g0033280, OsZS97_02G033030	Nipponbare(MSU), Gobol Sail Balam, IR64, Khao Yai Guang, Larha Mugad, Lima, Minghui 63, N22, Natel Boro, PR106, Zhenshan 97	-	NA	NA	NA	NA	NA	NA	NA	NA	NA	NA	NA	NA	NA
Os4530.POR.1.pan0000150	8	LOC_Os02g52440.1, OsARC_02g0034180.01, OsIR64_02g0034060.01, OsKYG_02g0034150.01, OsLaMu_02g0033940.01, OsLima_02g0034320.01, OsLiXu_02g0034350.01, OsZS97_02G034010_01	LOC_Os02g52440, OsARC_02g0034180, OsIR64_02g0034060, OsKYG_02g0034150, OsLaMu_02g0033940, OsLima_02g0034320, OsLiXu_02g0034350, OsZS97_02G034010	Nipponbare(MSU), ARC 10497, IR64, Khao Yai Guang, Larha Mugad, Lima, Liu Xu, Zhenshan 97	-	NA	NA	NA	NA	NA	NA	NA	NA	NA	NA	NA	NA	NA
Os4530.POR.1.pan0000151	12	LOC_Os02g53370.1, OsGoSa_02g0035230.01, OsIR64_02g0034900.01, OsKYG_02g0034980.01, OsLaMu_02g0034770.01, OsLima_02g0035140.01, OsLiXu_02g0035190.01, OsMH63_02G035500_01, OsN22_02G035440_01, OsNaBo_02g0035140.01, OsPr106_02g0035060.01, OsZS97_02G034810_01	LOC_Os02g53370, OsGoSa_02g0035230, OsIR64_02g0034900, OsKYG_02g0034980, OsLaMu_02g0034770, OsLima_02g0035140, OsLiXu_02g0035190, OsMH63_02G035500, OsN22_02G035440, OsNaBo_02g0035140, OsPr106_02g0035060, OsZS97_02G034810	Nipponbare(MSU), Gobol Sail Balam, IR64, Khao Yai Guang, Larha Mugad, Lima, Liu Xu, Minghui 63, N22, Natel Boro, PR106, Zhenshan 97		NA	NA	NA	NA	NA	NA	NA	NA	NA	NA	NA	NA	NA
Os4530.POR.1.pan0000152	2	LOC_Os02g53650.1, OsZS97_06G001940_01	LOC_Os02g53650, OsZS97_06G001940	Nipponbare(MSU), Zhenshan 97	IPR016197, IPR043128, IPR043502, IPR041373, IPR041588, IPR001087, IPR036514	IPR001087	1	1	Zhenshan 97	GDSL lipase/esterase	1	PF17917, PF17921, PF00657	PF00657	1	1	Zhenshan 97	GDSL-like Lipase/Acylhydrolase	1
Os4530.POR.1.pan0000153	14	LOC_Os02g54800.1, OsARC_02g0036060.01, OsGoSa_02g0036360.01, OsIR64_02g0036050.01, OsKeNa_02g0036610.01, OsKYG_02g0036140.01, OsLaMu_02g0035960.01, OsLima_02g0036310.01, OsLiXu_02g0036340.01, OsMH63_02G036630_01, OsN22_02G036570_01, OsNaBo_02g0036330.01, OsPr106_02g0036260.01, OsZS97_02G035930_01	LOC_Os02g54800, OsARC_02g0036060, OsGoSa_02g0036360, OsIR64_02g0036050, OsKeNa_02g0036610, OsKYG_02g0036140, OsLaMu_02g0035960, OsLima_02g0036310, OsLiXu_02g0036340, OsMH63_02G036630, OsN22_02G036570, OsNaBo_02g0036330, OsPr106_02g0036260, OsZS97_02G035930	Nipponbare(MSU), ARC 10497, Gobol Sail Balam, IR64, Ketan Nangka, Khao Yai Guang, Larha Mugad, Lima, Liu Xu, Minghui 63, N22, Natel Boro, PR106, Zhenshan 97	-	NA	NA	NA	NA	NA	NA	NA	NA	NA	NA	NA	NA	NA
Os4530.POR.1.pan0000154	15	LOC_Os02g54920.1, LOC_Os02g54930.1, Os02t0792000-01, OsARC_02g0036200.01, OsAzu_02g0036630.01, OsCMeo_02g0036570.01, OsGoSa_02g0036480.01, OsIR64_02g0036170.01, OsKeNa_02g0036740.01, OsKYG_02g0036250.01, OsLaMu_02g0036070.01, OsLima_02g0036420.01, OsLiXu_02g0036450.01, OsN22_02G036690_01, OsNaBo_02g0036460.01, OsNip_02G036680_01, OsPr106_02g0036380.01, OsZS97_02G036050_01	LOC_Os02g54920, LOC_Os02g54930, Os02g0792000, OsARC_02g0036200, OsAzu_02g0036630, OsCMeo_02g0036570, OsGoSa_02g0036480, OsIR64_02g0036170, OsKeNa_02g0036740, OsKYG_02g0036250, OsLaMu_02g0036070, OsLima_02g0036420, OsLiXu_02g0036450, OsN22_02G036690, OsNaBo_02g0036460, OsNip_02G036680, OsPr106_02g0036380, OsZS97_02G036050	Nipponbare(MSU), Nipponbare(RAPDB), ARC 10497, Azucena, Chao Meo, Gobol Sail Balam, IR64, Ketan Nangka, Khao Yai Guang, Larha Mugad, Lima, Liu Xu, N22, Natel Boro, Nipponbare(Gramene), PR106, Zhenshan 97	-	NA	NA	NA	NA	NA	NA	NA	NA	NA	NA	NA	NA	NA
Os4530.POR.1.pan0000155	16	LOC_Os02g58410.1, LOC_Os02g58420.1, Os02t0830801-01, Os02t0830900-01, OsARC_02g0039420.01, OsAzu_02g0039850.01, OsAzu_02g0039850.02, OsCMeo_02g0039790.01, OsGoSa_02g0039370.01, OsIR64_02g0039020.01, OsKeNa_02g0039870.01, OsKYG_02g0039220.01, OsLaMu_02g0039020.01, OsLima_02g0039300.01, OsLiXu_02g0039370.01, OsMH63_02G039610_01, OsMH63_02G039610_02, OsN22_02G039830_01, OsNaBo_02g0039590.01, OsNip_02G039840_01, OsPr106_02g0039330.01, OsZS97_02G039040_01, OsZS97_02G039040_02	LOC_Os02g58410, LOC_Os02g58420, Os02g0830801, Os02g0830900, OsARC_02g0039420, OsAzu_02g0039850, OsCMeo_02g0039790, OsGoSa_02g0039370, OsIR64_02g0039020, OsKeNa_02g0039870, OsKYG_02g0039220, OsLaMu_02g0039020, OsLima_02g0039300, OsLiXu_02g0039370, OsMH63_02G039610, OsN22_02G039830, OsNaBo_02g0039590, OsNip_02G039840, OsPr106_02g0039330, OsZS97_02G039040	Nipponbare(MSU), Nipponbare(RAPDB), ARC 10497, Azucena, Chao Meo, Gobol Sail Balam, IR64, Ketan Nangka, Khao Yai Guang, Larha Mugad, Lima, Liu Xu, Minghui 63, N22, Natel Boro, Nipponbare(Gramene), PR106, Zhenshan 97	IPR029473, IPR025481, IPR025614, IPR016024, IPR039867, IPR000571	IPR039867	16	18	Nipponbare, ARC 10497, Azucena, Chao Meo, Gobol Sail Balam, IR64, Ketan Nangka, Khao Yai Guang, Larha Mugad, Lima, Liu Xu, Minghui 63, N22, Natel Boro, PR106, Zhenshan 97	Protein furry/Tao3/Mor2	0	PF14228, PF14225, PF14222	PF14222	16	18	Nipponbare, ARC 10497, Azucena, Chao Meo, Gobol Sail Balam, IR64, Ketan Nangka, Khao Yai Guang, Larha Mugad, Lima, Liu Xu, Minghui 63, N22, Natel Boro, PR106, Zhenshan 97	Cell morphogenesis N-terminal	0
Os4530.POR.1.pan0000156	15	LOC_Os03g01365.1, LOC_Os03g01390.1, LOC_Os03g01400.1, Os03t0104100-01, OsARC_03g0000390.01, OsARC_03g0000390.02, OsARC_03g0000390.03, OsAzu_03g0000400.01, OsAzu_03g0000400.02, OsAzu_03g0000400.03, OsCMeo_03g0000400.01, OsCMeo_03g0000400.02, OsCMeo_03g0000400.03, OsCMeo_03g0000400.04, OsGoSa_03g0000440.01, OsGoSa_03g0000440.02, OsGoSa_03g0000440.03, OsIR64_03g0000390.01, OsIR64_03g0000390.02, OsIR64_03g0000390.03, OsIR64_03g0000390.04, OsKeNa_03g0000380.01, OsKeNa_03g0000380.02, OsKeNa_03g0000380.03, OsKYG_03g0000430.01, OsKYG_03g0000430.02, OsKYG_03g0000430.03, OsLaMu_03g0000420.01, OsLaMu_03g0000420.02, OsLaMu_03g0000420.03, OsLaMu_03g0000420.04, OsLima_03g0000450.01, OsLima_03g0000450.02, OsLima_03g0000450.03, OsLiXu_03g0000440.01, OsLiXu_03g0000440.02, OsLiXu_03g0000440.03, OsMH63_03G000400_01, OsMH63_03G000400_02, OsMH63_03G000400_03, OsN22_03G000390_01, OsN22_03G000390_02, OsN22_03G000390_03, OsNaBo_03g0000390.01, OsNaBo_03g0000390.02, OsNaBo_03g0000390.03, OsNip_03G000390_01, OsNip_03G000390_02, OsNip_03G000390_03, OsNip_03G000390_04, OsPr106_03g0000420.01, OsPr106_03g0000420.02, OsPr106_03g0000420.03, OsPr106_03g0000420.04	LOC_Os03g01365, LOC_Os03g01390, LOC_Os03g01400, Os03g0104100, OsARC_03g0000390, OsAzu_03g0000400, OsCMeo_03g0000400, OsGoSa_03g0000440, OsIR64_03g0000390, OsKeNa_03g0000380, OsKYG_03g0000430, OsLaMu_03g0000420, OsLima_03g0000450, OsLiXu_03g0000440, OsMH63_03G000400, OsN22_03G000390, OsNaBo_03g0000390, OsNip_03G000390, OsPr106_03g0000420	Nipponbare(MSU), Nipponbare(RAPDB), ARC 10497, Azucena, Chao Meo, Gobol Sail Balam, IR64, Ketan Nangka, Khao Yai Guang, Larha Mugad, Lima, Liu Xu, Minghui 63, N22, Natel Boro, Nipponbare(Gramene), PR106	IPR036457, IPR015655, IPR001932	IPR001932	15	17	Nipponbare, ARC 10497, Azucena, Chao Meo, Gobol Sail Balam, IR64, Ketan Nangka, Khao Yai Guang, Larha Mugad, Lima, Liu Xu, Minghui 63, N22, Natel Boro, PR106	PPM-type phosphatase-like domain	0	PF00481, PF04195	PF00481	15	17	Nipponbare, ARC 10497, Azucena, Chao Meo, Gobol Sail Balam, IR64, Ketan Nangka, Khao Yai Guang, Larha Mugad, Lima, Liu Xu, Minghui 63, N22, Natel Boro, PR106	Protein phosphatase 2C	0
Os4530.POR.1.pan0000157	16	LOC_Os03g01670.1, LOC_Os03g01684.1, Os03t0107100-00, OsARC_03g0000630.01, OsAzu_03g0000640.01, OsCMeo_03g0000640.01, OsGoSa_03g0000600.01, OsIR64_03g0000630.01, OsKeNa_03g0000620.01, OsKYG_03g0000640.01, OsLaMu_03g0000650.01, OsLima_03g0000610.01, OsLiXu_03g0000600.01, OsMH63_03G000580_01, OsMH63_03G000580_02, OsMH63_03G000580_03, OsMH63_03G000580_04, OsMH63_03G000580_05, OsMH63_03G000580_06, OsMH63_03G000580_07, OsN22_03G000630_01, OsNaBo_03g0000550.01, OsNip_03G000640_01, OsPr106_03g0000580.01, OsZS97_03G000630_01, OsZS97_03G000630_02, OsZS97_03G000630_03, OsZS97_03G000630_04, OsZS97_03G000630_05	LOC_Os03g01670, LOC_Os03g01684, Os03g0107100, OsARC_03g0000630, OsAzu_03g0000640, OsCMeo_03g0000640, OsGoSa_03g0000600, OsIR64_03g0000630, OsKeNa_03g0000620, OsKYG_03g0000640, OsLaMu_03g0000650, OsLima_03g0000610, OsLiXu_03g0000600, OsMH63_03G000580, OsN22_03G000630, OsNaBo_03g0000550, OsNip_03G000640, OsPr106_03g0000580, OsZS97_03G000630	Nipponbare(MSU), Nipponbare(RAPDB), ARC 10497, Azucena, Chao Meo, Gobol Sail Balam, IR64, Ketan Nangka, Khao Yai Guang, Larha Mugad, Lima, Liu Xu, Minghui 63, N22, Natel Boro, Nipponbare(Gramene), PR106, Zhenshan 97	IPR023298, IPR023299, IPR023214, IPR008250, IPR036875, IPR025724, IPR001584, IPR036397, IPR043502, IPR001878, IPR012337, IPR013103, IPR001757, IPR036412	IPR008250	16	18	Nipponbare, ARC 10497, Azucena, Chao Meo, Gobol Sail Balam, IR64, Ketan Nangka, Khao Yai Guang, Larha Mugad, Lima, Liu Xu, Minghui 63, N22, Natel Boro, PR106, Zhenshan 97	P-type ATPase, A domain superfamily	0	PF00122, PF13976, PF00665, PF14223, PF07727	PF00122	16	18	Nipponbare, ARC 10497, Azucena, Chao Meo, Gobol Sail Balam, IR64, Ketan Nangka, Khao Yai Guang, Larha Mugad, Lima, Liu Xu, Minghui 63, N22, Natel Boro, PR106, Zhenshan 97	E1-E2 ATPase	0
Os4530.POR.1.pan0000158	16	LOC_Os03g05049.1, Os03t0144100-00, OsARC_03g0003330.01, OsAzu_03g0003420.01, OsCMeo_03g0003390.01, OsGoSa_03g0003350.01, OsIR64_03g0003320.01, OsKeNa_03g0003350.01, OsKYG_03g0003400.01, OsLaMu_03g0003410.01, OsLima_03g0003430.01, OsLiXu_03g0003430.01, OsMH63_03G003360_01, OsMH63_03G003360_02, OsN22_03G003380_01, OsNaBo_03g0003270.01, OsNip_03G003370_01, OsPr106_03g0003430.01, OsZS97_03G003280_01, OsZS97_03G003280_02, OsZS97_03G003280_03	LOC_Os03g05049, Os03g0144100, OsARC_03g0003330, OsAzu_03g0003420, OsCMeo_03g0003390, OsGoSa_03g0003350, OsIR64_03g0003320, OsKeNa_03g0003350, OsKYG_03g0003400, OsLaMu_03g0003410, OsLima_03g0003430, OsLiXu_03g0003430, OsMH63_03G003360, OsN22_03G003380, OsNaBo_03g0003270, OsNip_03G003370, OsPr106_03g0003430, OsZS97_03G003280	Nipponbare(MSU), Nipponbare(RAPDB), ARC 10497, Azucena, Chao Meo, Gobol Sail Balam, IR64, Ketan Nangka, Khao Yai Guang, Larha Mugad, Lima, Liu Xu, Minghui 63, N22, Natel Boro, Nipponbare(Gramene), PR106, Zhenshan 97	-	NA	NA	NA	NA	NA	NA	NA	NA	NA	NA	NA	NA	NA
Os4530.POR.1.pan0000159	16	LOC_Os03g07050.1, LOC_Os03g07060.1, Os03t0166600-00, OsARC_03g0004920.01, OsAzu_03g0005020.01, OsCMeo_03g0004990.01, OsGoSa_03g0004900.01, OsIR64_03g0004830.01, OsKeNa_03g0004950.01, OsKYG_03g0004910.01, OsLaMu_03g0004910.01, OsLima_03g0004930.01, OsLiXu_03g0004930.01, OsMH63_03G004880_01, OsN22_03G004930_01, OsNaBo_03g0004760.01, OsNip_03G004980_01, OsPr106_03g0004950.01, OsZS97_03G004770_01	LOC_Os03g07050, LOC_Os03g07060, Os03g0166600, OsARC_03g0004920, OsAzu_03g0005020, OsCMeo_03g0004990, OsGoSa_03g0004900, OsIR64_03g0004830, OsKeNa_03g0004950, OsKYG_03g0004910, OsLaMu_03g0004910, OsLima_03g0004930, OsLiXu_03g0004930, OsMH63_03G004880, OsN22_03G004930, OsNaBo_03g0004760, OsNip_03G004980, OsPr106_03g0004950, OsZS97_03G004770	Nipponbare(MSU), Nipponbare(RAPDB), ARC 10497, Azucena, Chao Meo, Gobol Sail Balam, IR64, Ketan Nangka, Khao Yai Guang, Larha Mugad, Lima, Liu Xu, Minghui 63, N22, Natel Boro, Nipponbare(Gramene), PR106, Zhenshan 97	IPR036397, IPR005162, IPR043502, IPR000477, IPR041588, IPR012337, IPR043128, IPR036412, IPR023214	IPR023214	16	18	Nipponbare, ARC 10497, Azucena, Chao Meo, Gobol Sail Balam, IR64, Ketan Nangka, Khao Yai Guang, Larha Mugad, Lima, Liu Xu, Minghui 63, N22, Natel Boro, PR106, Zhenshan 97	HAD superfamily	0	PF03732, PF00078, PF17921, PF12710	PF12710	16	18	Nipponbare, ARC 10497, Azucena, Chao Meo, Gobol Sail Balam, IR64, Ketan Nangka, Khao Yai Guang, Larha Mugad, Lima, Liu Xu, Minghui 63, N22, Natel Boro, PR106, Zhenshan 97	haloacid dehalogenase-like hydrolase	0
Os4530.POR.1.pan0000160	16	LOC_Os03g09830.2, Os03t0193700-00, OsARC_03g0006930.01, OsAzu_09g0000040.01, OsCMeo_09g0000040.01, OsGoSa_01g0019880.01, OsIR64_03g0006760.01, OsKeNa_09g0000040.01, OsKYG_03g0006850.01, OsKYG_03g0006860.01, OsLaMu_03g0006810.01, OsLima_03g0006790.01, OsLima_03g0006800.01, OsLiXu_03g0006830.01, OsLiXu_03g0006850.01, OsMH63_03G006780_01, OsN22_03G006850_01, OsNaBo_03g0006670.01, OsNip_03G007030_01, OsPr106_03g0006830.01, OsPr106_03g0006840.01, OsZS97_09G000040_01	LOC_Os03g09830, Os03g0193700, OsARC_03g0006930, OsAzu_09g0000040, OsCMeo_09g0000040, OsGoSa_01g0019880, OsIR64_03g0006760, OsKeNa_09g0000040, OsKYG_03g0006850, OsKYG_03g0006860, OsLaMu_03g0006810, OsLima_03g0006790, OsLima_03g0006800, OsLiXu_03g0006830, OsLiXu_03g0006850, OsMH63_03G006780, OsN22_03G006850, OsNaBo_03g0006670, OsNip_03G007030, OsPr106_03g0006830, OsPr106_03g0006840, OsZS97_09G000040	Nipponbare(MSU), Nipponbare(RAPDB), ARC 10497, Azucena, Chao Meo, Gobol Sail Balam, IR64, Ketan Nangka, Khao Yai Guang, Larha Mugad, Lima, Liu Xu, Minghui 63, N22, Natel Boro, Nipponbare(Gramene), PR106, Zhenshan 97	IPR008930, IPR045089, IPR003656, IPR012337	IPR008930	10	11	Nipponbare, ARC 10497, IR64, Khao Yai Guang, Larha Mugad, Lima, Liu Xu, Minghui 63, N22, PR106	Terpenoid cyclases/protein prenyltransferase alpha-alpha toroid	6	PF02892	PF02892	1	1	Gobol Sail Balam	BED zinc finger	15
Os4530.POR.1.pan0000161	13	LOC_Os03g10660.1, OsARC_03g0007610.01, OsGoSa_03g0007500.01, OsIR64_03g0007430.01, OsKYG_03g0007510.01, OsLaMu_03g0007480.01, OsLima_03g0007450.01, OsLiXu_03g0007510.01, OsMH63_03G007430_01, OsN22_03G007510_01, OsNaBo_03g0007340.01, OsPr106_03g0007490.01, OsZS97_03G007320_01	LOC_Os03g10660, OsARC_03g0007610, OsGoSa_03g0007500, OsIR64_03g0007430, OsKYG_03g0007510, OsLaMu_03g0007480, OsLima_03g0007450, OsLiXu_03g0007510, OsMH63_03G007430, OsN22_03G007510, OsNaBo_03g0007340, OsPr106_03g0007490, OsZS97_03G007320	Nipponbare(MSU), ARC 10497, Gobol Sail Balam, IR64, Khao Yai Guang, Larha Mugad, Lima, Liu Xu, Minghui 63, N22, Natel Boro, PR106, Zhenshan 97	-	NA	NA	NA	NA	NA	NA	NA	NA	NA	NA	NA	NA	NA
Os4530.POR.1.pan0000162	13	LOC_Os03g11390.1, OsARC_03g0008350.01, OsGoSa_03g0008230.01, OsIR64_03g0008160.01, OsKYG_03g0008250.01, OsLaMu_03g0008210.01, OsLima_03g0008180.01, OsLiXu_03g0008240.01, OsMH63_03G008150_01, OsN22_03G008250_01, OsNaBo_03g0008120.01, OsPr106_03g0008220.01, OsZS97_03G008050_01	LOC_Os03g11390, OsARC_03g0008350, OsGoSa_03g0008230, OsIR64_03g0008160, OsKYG_03g0008250, OsLaMu_03g0008210, OsLima_03g0008180, OsLiXu_03g0008240, OsMH63_03G008150, OsN22_03G008250, OsNaBo_03g0008120, OsPr106_03g0008220, OsZS97_03G008050	Nipponbare(MSU), ARC 10497, Gobol Sail Balam, IR64, Khao Yai Guang, Larha Mugad, Lima, Liu Xu, Minghui 63, N22, Natel Boro, PR106, Zhenshan 97	-	NA	NA	NA	NA	NA	NA	NA	NA	NA	NA	NA	NA	NA
Os4530.POR.1.pan0000163	16	LOC_Os03g12130.1, OsARC_03g0008930.01, OsAzu_03g0008950.01, OsCMeo_03g0008980.01, OsGoSa_03g0008840.01, OsIR64_03g0008740.01, OsKeNa_03g0008920.01, OsKYG_03g0008880.01, OsLaMu_03g0008840.01, OsLima_03g0008800.01, OsLiXu_03g0008860.01, OsMH63_03G008770_01, OsN22_03G008840_01, OsNaBo_03g0008720.01, OsPr106_03g0008820.01, OsZS97_03G008660_01	LOC_Os03g12130, OsARC_03g0008930, OsAzu_03g0008950, OsCMeo_03g0008980, OsGoSa_03g0008840, OsIR64_03g0008740, OsKeNa_03g0008920, OsKYG_03g0008880, OsLaMu_03g0008840, OsLima_03g0008800, OsLiXu_03g0008860, OsMH63_03G008770, OsN22_03G008840, OsNaBo_03g0008720, OsPr106_03g0008820, OsZS97_03G008660	Nipponbare(MSU), ARC 10497, Azucena, Chao Meo, Gobol Sail Balam, IR64, Ketan Nangka, Khao Yai Guang, Larha Mugad, Lima, Liu Xu, Minghui 63, N22, Natel Boro, PR106, Zhenshan 97	-	NA	NA	NA	NA	NA	NA	NA	NA	NA	NA	NA	NA	NA
Os4530.POR.1.pan0000164	8	LOC_Os03g12580.1, OsKeNa_03g0009330.01, OsKYG_03g0009290.01, OsLaMu_03g0009240.01, OsLima_03g0009210.01, OsMH63_03G009160_01, OsPr106_03g0009200.01, OsZS97_03G009050_01	LOC_Os03g12580, OsKeNa_03g0009330, OsKYG_03g0009290, OsLaMu_03g0009240, OsLima_03g0009210, OsMH63_03G009160, OsPr106_03g0009200, OsZS97_03G009050	Nipponbare(MSU), Ketan Nangka, Khao Yai Guang, Larha Mugad, Lima, Minghui 63, PR106, Zhenshan 97	-	NA	NA	NA	NA	NA	NA	NA	NA	NA	NA	NA	NA	NA
Os4530.POR.1.pan0000165	2	LOC_Os03g12600.1, OsZS97_11G022930_01	LOC_Os03g12600, OsZS97_11G022930	Nipponbare(MSU), Zhenshan 97	IPR001584, IPR013103, IPR012337, IPR025724, IPR043502, IPR036397, IPR044815, IPR011009	IPR001584	1	1	Nipponbare	Integrase, catalytic core	1	PF07727, PF14223, PF13976, PF00665	PF00665	1	1	Nipponbare	Integrase core domain	1
Os4530.POR.1.pan0000166	9	LOC_Os03g18930.1, OsKeNa_03g0014470.01, OsKYG_03g0014420.01, OsLaMu_03g0014300.01, OsLiXu_03g0014330.01, OsMH63_03G014340_01, OsN22_03G014240_01, OsNaBo_03g0014130.01, OsZS97_03G014290_01	LOC_Os03g18930, OsKeNa_03g0014470, OsKYG_03g0014420, OsLaMu_03g0014300, OsLiXu_03g0014330, OsMH63_03G014340, OsN22_03G014240, OsNaBo_03g0014130, OsZS97_03G014290	Nipponbare(MSU), Ketan Nangka, Khao Yai Guang, Larha Mugad, Liu Xu, Minghui 63, N22, Natel Boro, Zhenshan 97	-	NA	NA	NA	NA	NA	NA	NA	NA	NA	NA	NA	NA	NA
Os4530.POR.1.pan0000167	12	LOC_Os03g19210.1, OsGoSa_03g0014680.01, OsIR64_03g0014370.01, OsKYG_03g0014620.01, OsLaMu_03g0014500.01, OsLima_03g0014620.01, OsLiXu_03g0014540.01, OsMH63_03G014550_01, OsN22_03G014430_01, OsNaBo_03g0014320.01, OsPr106_03g0014460.01, OsZS97_03G014500_01	LOC_Os03g19210, OsGoSa_03g0014680, OsIR64_03g0014370, OsKYG_03g0014620, OsLaMu_03g0014500, OsLima_03g0014620, OsLiXu_03g0014540, OsMH63_03G014550, OsN22_03G014430, OsNaBo_03g0014320, OsPr106_03g0014460, OsZS97_03G014500	Nipponbare(MSU), Gobol Sail Balam, IR64, Khao Yai Guang, Larha Mugad, Lima, Liu Xu, Minghui 63, N22, Natel Boro, PR106, Zhenshan 97		NA	NA	NA	NA	NA	NA	NA	NA	NA	NA	NA	NA	NA
Os4530.POR.1.pan0000168	15	LOC_Os03g20830.1, OsARC_03g0015920.01, OsAzu_03g0016070.01, OsCMeo_03g0015930.01, OsGoSa_03g0015920.01, OsIR64_03g0015620.01, OsKYG_03g0015890.01, OsLaMu_03g0015740.01, OsLima_03g0015880.01, OsLiXu_03g0015800.01, OsMH63_03G015850_01, OsN22_03G015690_01, OsNaBo_03g0015590.01, OsPr106_03g0015740.01, OsZS97_03G015770_01	LOC_Os03g20830, OsARC_03g0015920, OsAzu_03g0016070, OsCMeo_03g0015930, OsGoSa_03g0015920, OsIR64_03g0015620, OsKYG_03g0015890, OsLaMu_03g0015740, OsLima_03g0015880, OsLiXu_03g0015800, OsMH63_03G015850, OsN22_03G015690, OsNaBo_03g0015590, OsPr106_03g0015740, OsZS97_03G015770	Nipponbare(MSU), ARC 10497, Azucena, Chao Meo, Gobol Sail Balam, IR64, Khao Yai Guang, Larha Mugad, Lima, Liu Xu, Minghui 63, N22, Natel Boro, PR106, Zhenshan 97	-	NA	NA	NA	NA	NA	NA	NA	NA	NA	NA	NA	NA	NA
Os4530.POR.1.pan0000169	12	LOC_Os03g21759.1, OsGoSa_03g0016660.01, OsIR64_03g0016360.01, OsKYG_03g0016630.01, OsLaMu_03g0016460.01, OsLima_03g0016590.01, OsLiXu_03g0016550.01, OsMH63_03G016600_01, OsN22_03G016410_01, OsNaBo_03g0016380.01, OsPr106_03g0016490.01, OsZS97_03G016520_01	LOC_Os03g21759, OsGoSa_03g0016660, OsIR64_03g0016360, OsKYG_03g0016630, OsLaMu_03g0016460, OsLima_03g0016590, OsLiXu_03g0016550, OsMH63_03G016600, OsN22_03G016410, OsNaBo_03g0016380, OsPr106_03g0016490, OsZS97_03G016520	Nipponbare(MSU), Gobol Sail Balam, IR64, Khao Yai Guang, Larha Mugad, Lima, Liu Xu, Minghui 63, N22, Natel Boro, PR106, Zhenshan 97	-	NA	NA	NA	NA	NA	NA	NA	NA	NA	NA	NA	NA	NA
Os4530.POR.1.pan0000170	16	LOC_Os03g22210.1, LOC_Os03g22220.1, LOC_Os03g22230.1, Os03t0341600-01, Os03t0342100-01, OsARC_03g0017130.01, OsARC_03g0017140.01, OsAzu_03g0017280.01, OsAzu_03g0017290.01, OsCMeo_03g0017130.01, OsCMeo_03g0017140.01, OsGoSa_03g0017080.01, OsGoSa_03g0017090.01, OsIR64_03g0016760.01, OsIR64_03g0016760.02, OsIR64_03g0016760.03, OsKeNa_03g0017120.01, OsKeNa_03g0017130.01, OsKYG_03g0017020.01, OsKYG_03g0017020.02, OsKYG_03g0017020.03, OsLaMu_03g0016880.01, OsLaMu_03g0016880.02, OsLaMu_03g0016880.03, OsLima_03g0017000.01, OsLima_03g0017010.01, OsLiXu_03g0016950.01, OsLiXu_03g0016960.01, OsMH63_03G017010_01, OsMH63_03G017020_01, OsN22_03G016830_01, OsN22_03G016840_01, OsNaBo_03g0016810.01, OsNaBo_03g0016820.01, OsNip_03G017260_01, OsNip_03G017270_01, OsPr106_03g0016900.01, OsPr106_03g0016910.01, OsZS97_03G016970_01, OsZS97_03G016970_02, OsZS97_03G016970_03	LOC_Os03g22210, LOC_Os03g22220, LOC_Os03g22230, Os03g0341600, Os03g0342100, OsARC_03g0017130, OsARC_03g0017140, OsAzu_03g0017280, OsAzu_03g0017290, OsCMeo_03g0017130, OsCMeo_03g0017140, OsGoSa_03g0017080, OsGoSa_03g0017090, OsIR64_03g0016760, OsKeNa_03g0017120, OsKeNa_03g0017130, OsKYG_03g0017020, OsLaMu_03g0016880, OsLima_03g0017000, OsLima_03g0017010, OsLiXu_03g0016950, OsLiXu_03g0016960, OsMH63_03G017010, OsMH63_03G017020, OsN22_03G016830, OsN22_03G016840, OsNaBo_03g0016810, OsNaBo_03g0016820, OsNip_03G017260, OsNip_03G017270, OsPr106_03g0016900, OsPr106_03g0016910, OsZS97_03G016970	Nipponbare(MSU), Nipponbare(RAPDB), ARC 10497, Azucena, Chao Meo, Gobol Sail Balam, IR64, Ketan Nangka, Khao Yai Guang, Larha Mugad, Lima, Liu Xu, Minghui 63, N22, Natel Boro, Nipponbare(Gramene), PR106, Zhenshan 97	IPR040404, IPR012864, IPR005213	IPR040404	16	18	Nipponbare, ARC 10497, Azucena, Chao Meo, Gobol Sail Balam, IR64, Ketan Nangka, Khao Yai Guang, Larha Mugad, Lima, Liu Xu, Minghui 63, N22, Natel Boro, PR106, Zhenshan 97	Phylloplanin-like	0	PF03578	PF03578	1	1	Nipponbare	HGWP repeat	15
Os4530.POR.1.pan0000171	15	LOC_Os03g23770.1, OsARC_07g0022130.01, OsAzu_07g0022300.01, OsCMeo_07g0022200.01, OsGoSa_07g0022100.01, OsIR64_07g0022740.01, OsIR64_07g0022740.02, OsKeNa_07g0022330.01, OsKYG_07g0022180.01, OsKYG_07g0022180.02, OsLaMu_07g0022020.01, OsLaMu_07g0022020.02, OsLima_07g0022010.01, OsMH63_07G022020_01, OsN22_07G021920_01, OsNaBo_07g0021960.01, OsPr106_07g0022280.01, OsPr106_07g0022280.02, OsZS97_07G021900_01	LOC_Os03g23770, OsARC_07g0022130, OsAzu_07g0022300, OsCMeo_07g0022200, OsGoSa_07g0022100, OsIR64_07g0022740, OsKeNa_07g0022330, OsKYG_07g0022180, OsLaMu_07g0022020, OsLima_07g0022010, OsMH63_07G022020, OsN22_07G021920, OsNaBo_07g0021960, OsPr106_07g0022280, OsZS97_07G021900	Nipponbare(MSU), ARC 10497, Azucena, Chao Meo, Gobol Sail Balam, IR64, Ketan Nangka, Khao Yai Guang, Larha Mugad, Lima, Minghui 63, N22, Natel Boro, PR106, Zhenshan 97	IPR001878, IPR005162, IPR036875, IPR012677, IPR000504, IPR035979	IPR000504	4	4	IR64, Khao Yai Guang, Larha Mugad, PR106	RNA recognition motif domain	11	PF03732, PF00098, PF00076	PF00076	4	4	IR64, Khao Yai Guang, Larha Mugad, PR106	RNA recognition motif. (a.k.a. RRM, RBD, or RNP domain)	11
Os4530.POR.1.pan0000172	7	LOC_Os03g24540.1, OsGoSa_03g0018350.01, OsLaMu_03g0018100.01, OsLima_03g0018250.01, OsLiXu_03g0018190.01, OsMH63_03G018250_01, OsZS97_03G018170_01	LOC_Os03g24540, OsGoSa_03g0018350, OsLaMu_03g0018100, OsLima_03g0018250, OsLiXu_03g0018190, OsMH63_03G018250, OsZS97_03G018170	Nipponbare(MSU), Gobol Sail Balam, Larha Mugad, Lima, Liu Xu, Minghui 63, Zhenshan 97	IPR036047, IPR032675	IPR032675	6	6	Gobol Sail Balam, Larha Mugad, Lima, Liu Xu, Minghui 63, Zhenshan 97	Leucine-rich repeat domain superfamily	1	NA	NA	NA	NA	NA	NA	NA
Os4530.POR.1.pan0000173	16	LOC_Os03g25460.1, LOC_Os03g25464.1, Os03t0370600-00, OsARC_03g0019170.01, OsAzu_03g0019260.01, OsCMeo_03g0019110.01, OsGoSa_03g0019050.01, OsIR64_03g0018810.01, OsIR64_03g0018810.02, OsIR64_03g0018840.01, OsKeNa_03g0019090.01, OsKYG_03g0018990.01, OsLaMu_03g0018830.01, OsLima_03g0018960.01, OsLiXu_03g0018900.01, OsMH63_03G018960_01, OsN22_03G018930_01, OsN22_03G018960_01, OsNaBo_03g0018790.01, OsNip_03G019180_01, OsPr106_03g0018950.01, OsPr106_03g0018980.01, OsZS97_03G018910_01	LOC_Os03g25460, LOC_Os03g25464, Os03g0370600, OsARC_03g0019170, OsAzu_03g0019260, OsCMeo_03g0019110, OsGoSa_03g0019050, OsIR64_03g0018810, OsIR64_03g0018840, OsKeNa_03g0019090, OsKYG_03g0018990, OsLaMu_03g0018830, OsLima_03g0018960, OsLiXu_03g0018900, OsMH63_03G018960, OsN22_03G018930, OsN22_03G018960, OsNaBo_03g0018790, OsNip_03G019180, OsPr106_03g0018950, OsPr106_03g0018980, OsZS97_03G018910	Nipponbare(MSU), Nipponbare(RAPDB), ARC 10497, Azucena, Chao Meo, Gobol Sail Balam, IR64, Ketan Nangka, Khao Yai Guang, Larha Mugad, Lima, Liu Xu, Minghui 63, N22, Natel Boro, Nipponbare(Gramene), PR106, Zhenshan 97	IPR000612	IPR000612	16	18	Nipponbare, ARC 10497, Azucena, Chao Meo, Gobol Sail Balam, IR64, Ketan Nangka, Khao Yai Guang, Larha Mugad, Lima, Liu Xu, Minghui 63, N22, Natel Boro, PR106, Zhenshan 97	Proteolipid membrane potential modulator	0	PF01679	PF01679	16	18	Nipponbare, ARC 10497, Azucena, Chao Meo, Gobol Sail Balam, IR64, Ketan Nangka, Khao Yai Guang, Larha Mugad, Lima, Liu Xu, Minghui 63, N22, Natel Boro, PR106, Zhenshan 97	Proteolipid membrane potential modulator	0
Os4530.POR.1.pan0000174	11	LOC_Os03g26810.1, LOC_Os03g26820.1, Os03t0385400-01, OsARC_03g0019920.01, OsAzu_03g0020000.01, OsCMeo_03g0019890.01, OsGoSa_03g0019790.01, OsKeNa_03g0019890.01, OsKYG_03g0019710.01, OsLaMu_03g0019570.01, OsLiXu_03g0019650.01, OsNip_03G019960_01, OsPr106_03g0019670.01, OsZS97_03G019630_01	LOC_Os03g26810, LOC_Os03g26820, Os03g0385400, OsARC_03g0019920, OsAzu_03g0020000, OsCMeo_03g0019890, OsGoSa_03g0019790, OsKeNa_03g0019890, OsKYG_03g0019710, OsLaMu_03g0019570, OsLiXu_03g0019650, OsNip_03G019960, OsPr106_03g0019670, OsZS97_03G019630	Nipponbare(MSU), Nipponbare(RAPDB), ARC 10497, Azucena, Chao Meo, Gobol Sail Balam, Ketan Nangka, Khao Yai Guang, Larha Mugad, Liu Xu, Nipponbare(Gramene), PR106, Zhenshan 97	IPR036312, IPR043325, IPR016140	IPR016140	11	13	Nipponbare, ARC 10497, Azucena, Chao Meo, Gobol Sail Balam, Ketan Nangka, Khao Yai Guang, Larha Mugad, Liu Xu, PR106, Zhenshan 97	Bifunctional inhibitor/plant lipid transfer protein/seed storage helical domain	0	PF14368	PF14368	11	13	Nipponbare, ARC 10497, Azucena, Chao Meo, Gobol Sail Balam, Ketan Nangka, Khao Yai Guang, Larha Mugad, Liu Xu, PR106, Zhenshan 97	Probable lipid transfer	0
Os4530.POR.1.pan0000175	14	LOC_Os03g27430.1, OsAzu_03g0020490.01, OsGoSa_03g0020290.01, OsIR64_03g0019980.01, OsKeNa_03g0020350.01, OsKYG_03g0020200.01, OsLaMu_03g0020030.01, OsLima_03g0020180.01, OsLiXu_03g0020160.01, OsMH63_03G020210_01, OsN22_03G020080_01, OsNaBo_03g0019920.01, OsPr106_03g0020200.01, OsZS97_03G020090_01	LOC_Os03g27430, OsAzu_03g0020490, OsGoSa_03g0020290, OsIR64_03g0019980, OsKeNa_03g0020350, OsKYG_03g0020200, OsLaMu_03g0020030, OsLima_03g0020180, OsLiXu_03g0020160, OsMH63_03G020210, OsN22_03G020080, OsNaBo_03g0019920, OsPr106_03g0020200, OsZS97_03G020090	Nipponbare(MSU), Azucena, Gobol Sail Balam, IR64, Ketan Nangka, Khao Yai Guang, Larha Mugad, Lima, Liu Xu, Minghui 63, N22, Natel Boro, PR106, Zhenshan 97	IPR019793, IPR002016, IPR010255, IPR000823	IPR000823	14	14	Nipponbare, Azucena, Gobol Sail Balam, IR64, Ketan Nangka, Khao Yai Guang, Larha Mugad, Lima, Liu Xu, Minghui 63, N22, Natel Boro, PR106, Zhenshan 97	Plant peroxidase	0	PF00141	PF00141	14	14	Nipponbare, Azucena, Gobol Sail Balam, IR64, Ketan Nangka, Khao Yai Guang, Larha Mugad, Lima, Liu Xu, Minghui 63, N22, Natel Boro, PR106, Zhenshan 97	Peroxidase	0
Os4530.POR.1.pan0000176	9	LOC_Os03g27890.1, OsAzu_03g0020780.01, OsIR64_03g0020270.01, OsKeNa_03g0020650.01, OsLaMu_03g0020360.01, OsLima_03g0020490.01, OsLiXu_03g0020500.01, OsNaBo_03g0020190.01, OsPr106_03g0020510.01	LOC_Os03g27890, OsAzu_03g0020780, OsIR64_03g0020270, OsKeNa_03g0020650, OsLaMu_03g0020360, OsLima_03g0020490, OsLiXu_03g0020500, OsNaBo_03g0020190, OsPr106_03g0020510	Nipponbare(MSU), Azucena, IR64, Ketan Nangka, Larha Mugad, Lima, Liu Xu, Natel Boro, PR106	-	NA	NA	NA	NA	NA	NA	NA	NA	NA	NA	NA	NA	NA
Os4530.POR.1.pan0000177	7	LOC_Os03g28060.1, OsIR64_03g0020390.01, OsKeNa_03g0020770.01, OsLaMu_03g0020470.01, OsLima_03g0020610.01, OsMH63_03G020610_01, OsPr106_03g0020630.01	LOC_Os03g28060, OsIR64_03g0020390, OsKeNa_03g0020770, OsLaMu_03g0020470, OsLima_03g0020610, OsMH63_03G020610, OsPr106_03g0020630	Nipponbare(MSU), IR64, Ketan Nangka, Larha Mugad, Lima, Minghui 63, PR106	IPR018289, IPR006564, IPR007527, IPR004332	IPR004332	1	1	Nipponbare	Transposase, MuDR, plant	6	PF10551, PF03108, PF04434	PF03108	1	1	Nipponbare	MuDR family transposase	6
Os4530.POR.1.pan0000178	3	LOC_Os03g28070.1, OsGoSa_03g0020710.01, OsZS97_03G020550_01	LOC_Os03g28070, OsGoSa_03g0020710, OsZS97_03G020550	Nipponbare(MSU), Gobol Sail Balam, Zhenshan 97	-	NA	NA	NA	NA	NA	NA	NA	NA	NA	NA	NA	NA	NA
Os4530.POR.1.pan0000179	10	LOC_Os03g28120.1, OsIR64_03g0020430.01, OsKeNa_03g0020810.01, OsLima_03g0020660.01, OsLiXu_03g0020640.01, OsMH63_03G020650_01, OsN22_03G020490_01, OsNaBo_03g0020340.01, OsNip_03G020820_01, OsPr106_03g0020680.01, OsZS97_03G020580_01	LOC_Os03g28120, OsIR64_03g0020430, OsKeNa_03g0020810, OsLima_03g0020660, OsLiXu_03g0020640, OsMH63_03G020650, OsN22_03G020490, OsNaBo_03g0020340, OsNip_03G020820, OsPr106_03g0020680, OsZS97_03G020580	Nipponbare(MSU), IR64, Ketan Nangka, Lima, Liu Xu, Minghui 63, N22, Natel Boro, Nipponbare(Gramene), PR106, Zhenshan 97	IPR003938, IPR013099, IPR045319	IPR013099	10	11	Nipponbare, IR64, Ketan Nangka, Lima, Liu Xu, Minghui 63, N22, Natel Boro, PR106, Zhenshan 97	Potassium channel domain	0	PF07885	PF07885	10	11	Nipponbare, IR64, Ketan Nangka, Lima, Liu Xu, Minghui 63, N22, Natel Boro, PR106, Zhenshan 97	Ion channel	0
Os4530.POR.1.pan0000180	3	LOC_Os03g29244.1, OsAzu_03g0021280.01, OsZS97_03G020920_01	LOC_Os03g29244, OsAzu_03g0021280, OsZS97_03G020920	Nipponbare(MSU), Azucena, Zhenshan 97	-	NA	NA	NA	NA	NA	NA	NA	NA	NA	NA	NA	NA	NA
Os4530.POR.1.pan0000181	13	LOC_Os03g30670.1, OsARC_03g0021920.01, OsGoSa_03g0021850.01, OsIR64_03g0021490.01, OsKYG_03g0021780.01, OsLaMu_03g0021540.01, OsLima_03g0021770.01, OsLiXu_03g0021730.01, OsMH63_03G021780_01, OsN22_03G021520_01, OsNaBo_03g0021430.01, OsPr106_03g0021750.01, OsZS97_03G021680_01	LOC_Os03g30670, OsARC_03g0021920, OsGoSa_03g0021850, OsIR64_03g0021490, OsKYG_03g0021780, OsLaMu_03g0021540, OsLima_03g0021770, OsLiXu_03g0021730, OsMH63_03G021780, OsN22_03G021520, OsNaBo_03g0021430, OsPr106_03g0021750, OsZS97_03G021680	Nipponbare(MSU), ARC 10497, Gobol Sail Balam, IR64, Khao Yai Guang, Larha Mugad, Lima, Liu Xu, Minghui 63, N22, Natel Boro, PR106, Zhenshan 97		NA	NA	NA	NA	NA	NA	NA	NA	NA	NA	NA	NA	NA
Os4530.POR.1.pan0000182	12	LOC_Os03g31120.1, OsGoSa_03g0022100.01, OsIR64_03g0021710.01, OsKYG_03g0022000.01, OsLaMu_03g0021800.01, OsLima_03g0022000.01, OsLiXu_03g0021950.01, OsMH63_03G021990_01, OsN22_03G021770_01, OsNaBo_03g0021680.01, OsPr106_03g0021970.01, OsZS97_03G021930_01	LOC_Os03g31120, OsGoSa_03g0022100, OsIR64_03g0021710, OsKYG_03g0022000, OsLaMu_03g0021800, OsLima_03g0022000, OsLiXu_03g0021950, OsMH63_03G021990, OsN22_03G021770, OsNaBo_03g0021680, OsPr106_03g0021970, OsZS97_03G021930	Nipponbare(MSU), Gobol Sail Balam, IR64, Khao Yai Guang, Larha Mugad, Lima, Liu Xu, Minghui 63, N22, Natel Boro, PR106, Zhenshan 97	-	NA	NA	NA	NA	NA	NA	NA	NA	NA	NA	NA	NA	NA
Os4530.POR.1.pan0000183	8	LOC_Os03g32440.1, LOC_Os03g32450.1, LOC_Os03g32460.1, Os03t0439250-00, OsARC_03g0022830.01, OsCMeo_03g0022850.01, OsKeNa_03g0022790.01, OsKYG_03g0022670.01, OsLaMu_03g0022470.01, OsNaBo_03g0022380.01, OsNip_03G022850_01, OsZS97_03G022620_01	LOC_Os03g32440, LOC_Os03g32450, LOC_Os03g32460, Os03g0439250, OsARC_03g0022830, OsCMeo_03g0022850, OsKeNa_03g0022790, OsKYG_03g0022670, OsLaMu_03g0022470, OsNaBo_03g0022380, OsNip_03G022850, OsZS97_03G022620	Nipponbare(MSU), Nipponbare(RAPDB), ARC 10497, Chao Meo, Ketan Nangka, Khao Yai Guang, Larha Mugad, Natel Boro, Nipponbare(Gramene), Zhenshan 97	-	NA	NA	NA	NA	NA	NA	NA	NA	NA	NA	NA	NA	NA
Os4530.POR.1.pan0000184	2	LOC_Os03g35454.1, OsZS97_03G023020_01, OsZS97_03G023030_01	LOC_Os03g35454, OsZS97_03G023020, OsZS97_03G023030	Nipponbare(MSU), Zhenshan 97	IPR043502, IPR000477, IPR036691	IPR000477	1	1	Nipponbare	Reverse transcriptase domain	1	PF00078	PF00078	1	1	Nipponbare	Reverse transcriptase (RNA-dependent DNA polymerase)	1
Os4530.POR.1.pan0000185	16	LOC_Os03g36640.1, OsARC_03g0023440.01, OsAzu_03g0023530.01, OsCMeo_03g0023410.01, OsGoSa_03g0023390.01, OsIR64_03g0023000.01, OsKeNa_03g0023370.01, OsKYG_03g0023320.01, OsLaMu_03g0023070.01, OsLima_03g0023270.01, OsLiXu_03g0023210.01, OsMH63_03G023280_01, OsN22_03G023110_01, OsNaBo_03g0023070.01, OsNip_03G023430_01, OsPr106_03g0023230.01, OsZS97_03G023270_01	LOC_Os03g36640, OsARC_03g0023440, OsAzu_03g0023530, OsCMeo_03g0023410, OsGoSa_03g0023390, OsIR64_03g0023000, OsKeNa_03g0023370, OsKYG_03g0023320, OsLaMu_03g0023070, OsLima_03g0023270, OsLiXu_03g0023210, OsMH63_03G023280, OsN22_03G023110, OsNaBo_03g0023070, OsNip_03G023430, OsPr106_03g0023230, OsZS97_03G023270	Nipponbare(MSU), ARC 10497, Azucena, Chao Meo, Gobol Sail Balam, IR64, Ketan Nangka, Khao Yai Guang, Larha Mugad, Lima, Liu Xu, Minghui 63, N22, Natel Boro, Nipponbare(Gramene), PR106, Zhenshan 97	-	NA	NA	NA	NA	NA	NA	NA	NA	NA	NA	NA	NA	NA
Os4530.POR.1.pan0000186	5	LOC_Os03g38094.1, OsKYG_03g0024050.01, OsMH63_03G023990_01, OsN22_03G023830_01, OsZS97_03G023960_01	LOC_Os03g38094, OsKYG_03g0024050, OsMH63_03G023990, OsN22_03G023830, OsZS97_03G023960	Nipponbare(MSU), Khao Yai Guang, Minghui 63, N22, Zhenshan 97	IPR021109	IPR021109	4	4	Khao Yai Guang, Minghui 63, N22, Zhenshan 97	Aspartic peptidase domain superfamily	1	NA	NA	NA	NA	NA	NA	NA
Os4530.POR.1.pan0000187	3	LOC_Os03g38750.1, OsN22_03G024190_01, OsZS97_03G024310_01	LOC_Os03g38750, OsN22_03G024190, OsZS97_03G024310	Nipponbare(MSU), N22, Zhenshan 97		NA	NA	NA	NA	NA	NA	NA	NA	NA	NA	NA	NA	NA
Os4530.POR.1.pan0000188	3	LOC_Os03g38920.1, OsN22_03G024280_01, OsZS97_03G024410_01	LOC_Os03g38920, OsN22_03G024280, OsZS97_03G024410	Nipponbare(MSU), N22, Zhenshan 97	IPR000222, IPR036457	IPR000222	2	2	Nipponbare, Zhenshan 97	PPM-type phosphatase, divalent cation binding	1	NA	NA	NA	NA	NA	NA	NA
Os4530.POR.1.pan0000189	2	LOC_Os03g39910.1, LOC_Os03g39930.1, Os03t0596400-01, OsNip_03G025210_01, OsZS97_03G025000_01, OsZS97_03G025000_02	LOC_Os03g39910, LOC_Os03g39930, Os03g0596400, OsNip_03G025210, OsZS97_03G025000	Nipponbare(MSU), Nipponbare(RAPDB), Nipponbare(Gramene), Zhenshan 97	IPR045177, IPR005379, IPR005380, IPR038588, IPR005381	IPR045177	2	4	Nipponbare, Zhenshan 97	Factor of DNA methylation 1-5/IDN2	0	PF03469, PF03468, PF03470	PF03469	2	3	Nipponbare, Zhenshan 97	XH domain	0
Os4530.POR.1.pan0000190	4	LOC_Os03g40950.1, OsN22_03G025430_01, OsNaBo_03g0025410.01, OsZS97_03G025600_01	LOC_Os03g40950, OsN22_03G025430, OsNaBo_03g0025410, OsZS97_03G025600	Nipponbare(MSU), N22, Natel Boro, Zhenshan 97	-	NA	NA	NA	NA	NA	NA	NA	NA	NA	NA	NA	NA	NA
Os4530.POR.1.pan0000191	3	LOC_Os03g41470.1, OsMH63_03G025900_01, OsZS97_03G025890_01	LOC_Os03g41470, OsMH63_03G025900, OsZS97_03G025890	Nipponbare(MSU), Minghui 63, Zhenshan 97	IPR014729	IPR014729	2	2	Nipponbare, Zhenshan 97	Rossmann-like alpha/beta/alpha sandwich fold	1	NA	NA	NA	NA	NA	NA	NA
Os4530.POR.1.pan0000192	10	LOC_Os03g42550.1, OsGoSa_03g0026550.01, OsIR64_03g0026170.01, OsKYG_03g0026450.01, OsLaMu_03g0026230.01, OsLima_03g0026430.01, OsLiXu_03g0026300.01, OsN22_03G026240_01, OsNaBo_03g0026190.01, OsPr106_03g0026390.01	LOC_Os03g42550, OsGoSa_03g0026550, OsIR64_03g0026170, OsKYG_03g0026450, OsLaMu_03g0026230, OsLima_03g0026430, OsLiXu_03g0026300, OsN22_03G026240, OsNaBo_03g0026190, OsPr106_03g0026390	Nipponbare(MSU), Gobol Sail Balam, IR64, Khao Yai Guang, Larha Mugad, Lima, Liu Xu, N22, Natel Boro, PR106	-	NA	NA	NA	NA	NA	NA	NA	NA	NA	NA	NA	NA	NA
Os4530.POR.1.pan0000193	11	LOC_Os03g42920.1, OsGoSa_03g0026780.01, OsIR64_03g0026390.01, OsKYG_03g0026670.01, OsLaMu_03g0026450.01, OsLima_03g0026640.01, OsMH63_03G026670_01, OsN22_03G026460_01, OsNaBo_03g0026410.01, OsPr106_03g0026610.01, OsZS97_03G026610_01	LOC_Os03g42920, OsGoSa_03g0026780, OsIR64_03g0026390, OsKYG_03g0026670, OsLaMu_03g0026450, OsLima_03g0026640, OsMH63_03G026670, OsN22_03G026460, OsNaBo_03g0026410, OsPr106_03g0026610, OsZS97_03G026610	Nipponbare(MSU), Gobol Sail Balam, IR64, Khao Yai Guang, Larha Mugad, Lima, Minghui 63, N22, Natel Boro, PR106, Zhenshan 97	-	NA	NA	NA	NA	NA	NA	NA	NA	NA	NA	NA	NA	NA
Os4530.POR.1.pan0000194	4	LOC_Os03g43870.1, OsIR64_03g0026970.01, OsLima_03g0027230.01, OsPr106_03g0027200.01	LOC_Os03g43870, OsIR64_03g0026970, OsLima_03g0027230, OsPr106_03g0027200	Nipponbare(MSU), IR64, Lima, PR106	IPR000070, IPR012334, IPR011050	IPR000070	2	2	IR64, PR106	Pectinesterase, catalytic	2	PF01095	PF01095	2	2	IR64, PR106	Pectinesterase	2
Os4530.POR.1.pan0000195	4	LOC_Os03g44220.1, OsMH63_03G027490_01, OsNaBo_03g0027330.01, OsPr106_03g0027440.01	LOC_Os03g44220, OsMH63_03G027490, OsNaBo_03g0027330, OsPr106_03g0027440	Nipponbare(MSU), Minghui 63, Natel Boro, PR106		NA	NA	NA	NA	NA	NA	NA	NA	NA	NA	NA	NA	NA
Os4530.POR.1.pan0000196	8	LOC_Os03g45110.1, OsAzu_03g0028440.01, OsGoSa_03g0028120.01, OsKeNa_03g0028140.01, OsLaMu_03g0027860.01, OsLiXu_03g0027900.01, OsPr106_03g0027980.01, OsZS97_03G028000_01	LOC_Os03g45110, OsAzu_03g0028440, OsGoSa_03g0028120, OsKeNa_03g0028140, OsLaMu_03g0027860, OsLiXu_03g0027900, OsPr106_03g0027980, OsZS97_03G028000	Nipponbare(MSU), Azucena, Gobol Sail Balam, Ketan Nangka, Larha Mugad, Liu Xu, PR106, Zhenshan 97	IPR005162	IPR005162	1	1	Nipponbare	Retrotransposon gag domain	7	PF03732	PF03732	1	1	Nipponbare	Retrotransposon gag protein	7
Os4530.POR.1.pan0000197	7	LOC_Os03g46870.1, OsIR64_03g0028820.01, OsKYG_03g0029210.01, OsLaMu_03g0028940.01, OsLima_03g0029150.01, OsMH63_03G029220_01, OsPr106_03g0029110.01	LOC_Os03g46870, OsIR64_03g0028820, OsKYG_03g0029210, OsLaMu_03g0028940, OsLima_03g0029150, OsMH63_03G029220, OsPr106_03g0029110	Nipponbare(MSU), IR64, Khao Yai Guang, Larha Mugad, Lima, Minghui 63, PR106	-	NA	NA	NA	NA	NA	NA	NA	NA	NA	NA	NA	NA	NA
Os4530.POR.1.pan0000198	10	LOC_Os03g46940.1, OsAzu_03g0029560.01, OsIR64_03g0028870.01, OsKYG_03g0029250.01, OsLaMu_03g0028980.01, OsLima_03g0029190.01, OsMH63_03G029270_01, OsN22_03G028960_01, OsPr106_03g0029160.01, OsZS97_03G029150_01	LOC_Os03g46940, OsAzu_03g0029560, OsIR64_03g0028870, OsKYG_03g0029250, OsLaMu_03g0028980, OsLima_03g0029190, OsMH63_03G029270, OsN22_03G028960, OsPr106_03g0029160, OsZS97_03G029150	Nipponbare(MSU), Azucena, IR64, Khao Yai Guang, Larha Mugad, Lima, Minghui 63, N22, PR106, Zhenshan 97	-	NA	NA	NA	NA	NA	NA	NA	NA	NA	NA	NA	NA	NA
Os4530.POR.1.pan0000199	5	LOC_Os03g47030.1, OsIR64_03g0028920.01, OsLaMu_03g0029030.01, OsMH63_03G029320_01, OsPr106_03g0029210.01	LOC_Os03g47030, OsIR64_03g0028920, OsLaMu_03g0029030, OsMH63_03G029320, OsPr106_03g0029210	Nipponbare(MSU), IR64, Larha Mugad, Minghui 63, PR106		NA	NA	NA	NA	NA	NA	NA	NA	NA	NA	NA	NA	NA
Os4530.POR.1.pan0000200	3	LOC_Os03g47310.1, LOC_Os03g47320.1, LOC_Os03g47330.1, OsLaMu_03g0029250.01, OsPr106_03g0029410.01	LOC_Os03g47310, LOC_Os03g47320, LOC_Os03g47330, OsLaMu_03g0029250, OsPr106_03g0029410	Nipponbare(MSU), Larha Mugad, PR106	IPR001574, IPR016138, IPR004242, IPR036041, IPR025312, IPR029480, IPR025452, IPR003653, IPR038765	IPR001574	3	3	Nipponbare, Larha Mugad, PR106	Ribosome-inactivating protein	0	PF00161, PF02992, PF13952, PF13963, PF13960, PF02902	PF00161	3	3	Nipponbare, Larha Mugad, PR106	Ribosome inactivating protein	0
Os4530.POR.1.pan0000201	5	LOC_Os03g49010.1, OsIR64_03g0030290.01, OsKYG_03g0030730.01, OsLima_03g0030670.01, OsZS97_03G030600_01	LOC_Os03g49010, OsIR64_03g0030290, OsKYG_03g0030730, OsLima_03g0030670, OsZS97_03G030600	Nipponbare(MSU), IR64, Khao Yai Guang, Lima, Zhenshan 97	-	NA	NA	NA	NA	NA	NA	NA	NA	NA	NA	NA	NA	NA
Os4530.POR.1.pan0000202	16	LOC_Os03g49930.1, OsARC_03g0031640.01, OsAzu_03g0031760.01, OsCMeo_03g0031560.01, OsGoSa_03g0031420.01, OsIR64_03g0031030.01, OsKeNa_03g0031470.01, OsKYG_03g0031460.01, OsLaMu_07g0018000.01, OsLima_03g0031420.01, OsLiXu_03g0031210.01, OsMH63_03G031430_01, OsN22_03G031200_01, OsNaBo_03g0031070.01, OsNip_03G031660_01, OsPr106_03g0031360.01, OsZS97_03G031350_01	LOC_Os03g49930, OsARC_03g0031640, OsAzu_03g0031760, OsCMeo_03g0031560, OsGoSa_03g0031420, OsIR64_03g0031030, OsKeNa_03g0031470, OsKYG_03g0031460, OsLaMu_07g0018000, OsLima_03g0031420, OsLiXu_03g0031210, OsMH63_03G031430, OsN22_03G031200, OsNaBo_03g0031070, OsNip_03G031660, OsPr106_03g0031360, OsZS97_03G031350	Nipponbare(MSU), ARC 10497, Azucena, Chao Meo, Gobol Sail Balam, IR64, Ketan Nangka, Khao Yai Guang, Larha Mugad, Lima, Liu Xu, Minghui 63, N22, Natel Boro, Nipponbare(Gramene), PR106, Zhenshan 97	IPR002885, IPR011990, IPR046960	IPR002885	16	17	Nipponbare, ARC 10497, Azucena, Chao Meo, Gobol Sail Balam, IR64, Ketan Nangka, Khao Yai Guang, Larha Mugad, Lima, Liu Xu, Minghui 63, N22, Natel Boro, PR106, Zhenshan 97	Pentatricopeptide repeat	0	PF13041, PF01535	PF13041	11	11	Nipponbare, ARC 10497, Gobol Sail Balam, IR64, Khao Yai Guang, Lima, Liu Xu, Minghui 63, N22, PR106, Zhenshan 97	PPR repeat family	5
Os4530.POR.1.pan0000203	16	LOC_Os03g50830.1, OsARC_03g0032410.01, OsAzu_03g0032540.01, OsCMeo_03g0032310.01, OsGoSa_03g0032210.01, OsIR64_03g0031780.01, OsKeNa_03g0032250.01, OsKYG_03g0032230.01, OsLaMu_03g0032010.01, OsLima_03g0032200.01, OsLiXu_03g0031990.01, OsMH63_03G032210_01, OsMH63_03G032220_01, OsN22_03G031970_01, OsNaBo_03g0031820.01, OsNip_03G032400_01, OsPr106_03g0032130.01, OsZS97_03G032130_01	LOC_Os03g50830, OsARC_03g0032410, OsAzu_03g0032540, OsCMeo_03g0032310, OsGoSa_03g0032210, OsIR64_03g0031780, OsKeNa_03g0032250, OsKYG_03g0032230, OsLaMu_03g0032010, OsLima_03g0032200, OsLiXu_03g0031990, OsMH63_03G032210, OsMH63_03G032220, OsN22_03G031970, OsNaBo_03g0031820, OsNip_03G032400, OsPr106_03g0032130, OsZS97_03G032130	Nipponbare(MSU), ARC 10497, Azucena, Chao Meo, Gobol Sail Balam, IR64, Ketan Nangka, Khao Yai Guang, Larha Mugad, Lima, Liu Xu, Minghui 63, N22, Natel Boro, Nipponbare(Gramene), PR106, Zhenshan 97	-	NA	NA	NA	NA	NA	NA	NA	NA	NA	NA	NA	NA	NA
Os4530.POR.1.pan0000204	12	LOC_Os03g51570.1, OsGoSa_03g0032770.01, OsIR64_03g0032530.01, OsKYG_03g0032970.01, OsLaMu_03g0032710.01, OsLima_03g0032970.01, OsLiXu_03g0032730.01, OsMH63_03G032790_01, OsN22_03G032520_01, OsNaBo_03g0032370.01, OsPr106_03g0032780.01, OsZS97_03G032730_01	LOC_Os03g51570, OsGoSa_03g0032770, OsIR64_03g0032530, OsKYG_03g0032970, OsLaMu_03g0032710, OsLima_03g0032970, OsLiXu_03g0032730, OsMH63_03G032790, OsN22_03G032520, OsNaBo_03g0032370, OsPr106_03g0032780, OsZS97_03G032730	Nipponbare(MSU), Gobol Sail Balam, IR64, Khao Yai Guang, Larha Mugad, Lima, Liu Xu, Minghui 63, N22, Natel Boro, PR106, Zhenshan 97	-	NA	NA	NA	NA	NA	NA	NA	NA	NA	NA	NA	NA	NA
Os4530.POR.1.pan0000205	3	LOC_Os03g52350.1, OsN22_03G033090_01, OsZS97_03G033320_01	LOC_Os03g52350, OsN22_03G033090, OsZS97_03G033320	Nipponbare(MSU), N22, Zhenshan 97		NA	NA	NA	NA	NA	NA	NA	NA	NA	NA	NA	NA	NA
Os4530.POR.1.pan0000206	6	LOC_Os03g56080.1, OsLiXu_03g0035820.01, OsMH63_03G035840_01, OsN22_03G035610_01, OsNaBo_03g0035400.01, OsZS97_03G035790_01	LOC_Os03g56080, OsLiXu_03g0035820, OsMH63_03G035840, OsN22_03G035610, OsNaBo_03g0035400, OsZS97_03G035790	Nipponbare(MSU), Liu Xu, Minghui 63, N22, Natel Boro, Zhenshan 97		NA	NA	NA	NA	NA	NA	NA	NA	NA	NA	NA	NA	NA
Os4530.POR.1.pan0000207	3	LOC_Os03g56100.1, OsPr106_03g0035820.01, OsZS97_03G035810_01	LOC_Os03g56100, OsPr106_03g0035820, OsZS97_03G035810	Nipponbare(MSU), PR106, Zhenshan 97	IPR027417	IPR027417	1	1	Nipponbare	P-loop containing nucleoside triphosphate hydrolase	2	NA	NA	NA	NA	NA	NA	NA
Os4530.POR.1.pan0000208	2	LOC_Os03g56130.1, OsZS97_07G017920_01	LOC_Os03g56130, OsZS97_07G017920	Nipponbare(MSU), Zhenshan 97	IPR000490, IPR017853, IPR044965, IPR013320, IPR001220	IPR000490	2	2	Nipponbare, Zhenshan 97	Glycoside hydrolase family 17	0	PF00332, PF00139	PF00332	2	2	Nipponbare, Zhenshan 97	Glycosyl hydrolases family 17	0
Os4530.POR.1.pan0000209	12	LOC_Os03g56682.1, OsGoSa_03g0036280.01, OsIR64_03g0036140.01, OsKYG_03g0036640.01, OsLaMu_03g0036330.01, OsLima_03g0036630.01, OsLiXu_03g0036370.01, OsMH63_03G036400_01, OsN22_03G036130_01, OsNaBo_03g0035930.01, OsPr106_03g0036340.01, OsZS97_03G036320_01	LOC_Os03g56682, OsGoSa_03g0036280, OsIR64_03g0036140, OsKYG_03g0036640, OsLaMu_03g0036330, OsLima_03g0036630, OsLiXu_03g0036370, OsMH63_03G036400, OsN22_03G036130, OsNaBo_03g0035930, OsPr106_03g0036340, OsZS97_03G036320	Nipponbare(MSU), Gobol Sail Balam, IR64, Khao Yai Guang, Larha Mugad, Lima, Liu Xu, Minghui 63, N22, Natel Boro, PR106, Zhenshan 97	IPR018245	IPR018245	11	11	Gobol Sail Balam, IR64, Khao Yai Guang, Larha Mugad, Lima, Liu Xu, Minghui 63, N22, Natel Boro, PR106, Zhenshan 97	Gonadotropin, beta subunit, conserved site	1	NA	NA	NA	NA	NA	NA	NA
Os4530.POR.1.pan0000210	12	LOC_Os03g56690.1, OsGoSa_03g0036290.01, OsIR64_03g0036150.01, OsKYG_03g0036650.01, OsLaMu_03g0036340.01, OsLima_03g0036640.01, OsLiXu_03g0036380.01, OsMH63_03G036410_01, OsN22_03G036140_01, OsNaBo_03g0035940.01, OsPr106_03g0036350.01, OsZS97_03G036330_01	LOC_Os03g56690, OsGoSa_03g0036290, OsIR64_03g0036150, OsKYG_03g0036650, OsLaMu_03g0036340, OsLima_03g0036640, OsLiXu_03g0036380, OsMH63_03G036410, OsN22_03G036140, OsNaBo_03g0035940, OsPr106_03g0036350, OsZS97_03G036330	Nipponbare(MSU), Gobol Sail Balam, IR64, Khao Yai Guang, Larha Mugad, Lima, Liu Xu, Minghui 63, N22, Natel Boro, PR106, Zhenshan 97	-	NA	NA	NA	NA	NA	NA	NA	NA	NA	NA	NA	NA	NA
Os4530.POR.1.pan0000211	6	LOC_Os03g57390.1, OsKYG_03g0037300.01, OsLaMu_03g0036990.01, OsLima_03g0037290.01, OsLiXu_03g0037030.01, OsZS97_03G036950_01	LOC_Os03g57390, OsKYG_03g0037300, OsLaMu_03g0036990, OsLima_03g0037290, OsLiXu_03g0037030, OsZS97_03G036950	Nipponbare(MSU), Khao Yai Guang, Larha Mugad, Lima, Liu Xu, Zhenshan 97	-	NA	NA	NA	NA	NA	NA	NA	NA	NA	NA	NA	NA	NA
Os4530.POR.1.pan0000212	16	LOC_Os03g57460.1, LOC_Os03g57480.1, LOC_Os03g57490.1, LOC_Os03g57490.2, LOC_Os03g57500.1, Os03t0788600-02, Os03t0788700-01, Os03t0788800-01, OsARC_03g0037570.01, OsARC_03g0037580.01, OsAzu_03g0037520.01, OsAzu_03g0037530.01, OsCMeo_03g0037270.01, OsCMeo_03g0037280.01, OsGoSa_03g0037000.01, OsGoSa_03g0037000.02, OsIR64_03g0036860.01, OsIR64_03g0036860.02, OsIR64_03g0036860.03, OsKeNa_03g0037210.01, OsKeNa_03g0037220.01, OsKYG_03g0037370.01, OsKYG_03g0037370.02, OsKYG_03g0037370.03, OsLaMu_03g0037060.01, OsLaMu_03g0037060.02, OsLaMu_03g0037060.03, OsLaMu_03g0037060.04, OsLima_03g0037360.01, OsLima_03g0037360.02, OsLima_03g0037360.03, OsLiXu_03g0037100.01, OsLiXu_03g0037100.02, OsLiXu_03g0037100.03, OsMH63_03G037120_01, OsMH63_03G037130_01, OsMH63_03G037130_02, OsN22_03G036860_01, OsN22_03G036860_02, OsN22_03G036880_01, OsN22_03G036880_02, OsNaBo_03g0036650.01, OsNaBo_03g0036670.01, OsNip_03G037390_01, OsNip_03G037400_01, OsNip_03G037410_01, OsPr106_03g0037060.01, OsPr106_03g0037060.02, OsPr106_03g0037060.03, OsZS97_03G037020_01, OsZS97_03G037020_02, OsZS97_03G037020_03, OsZS97_03G037020_04, OsZS97_03G037020_05	LOC_Os03g57460, LOC_Os03g57480, LOC_Os03g57490, LOC_Os03g57500, Os03g0788600, Os03g0788700, Os03g0788800, OsARC_03g0037570, OsARC_03g0037580, OsAzu_03g0037520, OsAzu_03g0037530, OsCMeo_03g0037270, OsCMeo_03g0037280, OsGoSa_03g0037000, OsIR64_03g0036860, OsKeNa_03g0037210, OsKeNa_03g0037220, OsKYG_03g0037370, OsLaMu_03g0037060, OsLima_03g0037360, OsLiXu_03g0037100, OsMH63_03G037120, OsMH63_03G037130, OsN22_03G036860, OsN22_03G036880, OsNaBo_03g0036650, OsNaBo_03g0036670, OsNip_03G037390, OsNip_03G037400, OsNip_03G037410, OsPr106_03g0037060, OsZS97_03G037020	Nipponbare(MSU), Nipponbare(RAPDB), ARC 10497, Azucena, Chao Meo, Gobol Sail Balam, IR64, Ketan Nangka, Khao Yai Guang, Larha Mugad, Lima, Liu Xu, Minghui 63, N22, Natel Boro, Nipponbare(Gramene), PR106, Zhenshan 97	IPR036378, IPR000782, IPR044654, IPR005162, IPR036397, IPR043502, IPR021109, IPR001584, IPR000477, IPR043128, IPR012337, IPR002156, IPR041373, IPR001841, IPR013083	IPR000782	16	18	Nipponbare, ARC 10497, Azucena, Chao Meo, Gobol Sail Balam, IR64, Ketan Nangka, Khao Yai Guang, Larha Mugad, Lima, Liu Xu, Minghui 63, N22, Natel Boro, PR106, Zhenshan 97	FAS1 domain	0	PF02469, PF03732, PF00665, PF00078, PF13456, PF17917, PF13639	PF02469	16	18	Nipponbare, ARC 10497, Azucena, Chao Meo, Gobol Sail Balam, IR64, Ketan Nangka, Khao Yai Guang, Larha Mugad, Lima, Liu Xu, Minghui 63, N22, Natel Boro, PR106, Zhenshan 97	Fasciclin domain	0
Os4530.POR.1.pan0000213	6	LOC_Os03g58670.1, OsCMeo_03g0038230.01, OsLaMu_03g0038090.01, OsN22_03G037860_01, OsNaBo_03g0037640.01, OsZS97_03G038020_01	LOC_Os03g58670, OsCMeo_03g0038230, OsLaMu_03g0038090, OsN22_03G037860, OsNaBo_03g0037640, OsZS97_03G038020	Nipponbare(MSU), Chao Meo, Larha Mugad, N22, Natel Boro, Zhenshan 97	IPR027923, IPR036312	IPR027923	4	4	Nipponbare, Chao Meo, Larha Mugad, Zhenshan 97	Hydrophobic seed protein domain	2	PF14547	PF14547	4	4	Nipponbare, Chao Meo, Larha Mugad, Zhenshan 97	Hydrophobic seed protein	2
Os4530.POR.1.pan0000214	16	LOC_Os03g59090.1, LOC_Os03g59090.2, LOC_Os03g59100.1, LOC_Os03g59110.1, LOC_Os03g59120.1, LOC_Os03g59140.1, Os03t0805600-00, Os03t0805700-00, Os03t0805800-01, Os03t0805900-00, OsARC_03g0038880.01, OsARC_03g0038880.02, OsARC_03g0038880.03, OsARC_03g0038880.04, OsAzu_03g0038860.01, OsAzu_03g0038860.02, OsAzu_03g0038860.03, OsAzu_03g0038860.04, OsAzu_03g0038860.05, OsCMeo_03g0038590.01, OsCMeo_03g0038590.02, OsCMeo_03g0038590.03, OsCMeo_03g0038590.04, OsGoSa_03g0038360.01, OsGoSa_03g0038360.02, OsGoSa_03g0038360.03, OsGoSa_03g0038360.04, OsIR64_03g0038200.01, OsIR64_03g0038200.02, OsIR64_03g0038200.03, OsIR64_03g0038200.04, OsKeNa_03g0038530.01, OsKeNa_03g0038530.02, OsKeNa_03g0038530.03, OsKeNa_03g0038530.04, OsKYG_03g0038740.01, OsKYG_03g0038740.02, OsKYG_03g0038740.03, OsKYG_03g0038740.04, OsLaMu_03g0038450.01, OsLaMu_03g0038450.02, OsLaMu_03g0038450.03, OsLaMu_03g0038450.04, OsLima_03g0038780.01, OsLima_03g0038780.02, OsLima_03g0038780.03, OsLiXu_03g0038410.01, OsLiXu_03g0038410.02, OsLiXu_03g0038410.03, OsLiXu_03g0038410.04, OsMH63_03G038410_01, OsMH63_03G038410_02, OsMH63_03G038410_03, OsMH63_03G038410_04, OsMH63_03G038410_05, OsMH63_03G038410_06, OsMH63_03G038410_07, OsN22_03G038210_01, OsN22_03G038220_01, OsNaBo_03g0037980.01, OsNaBo_03g0037990.01, OsNaBo_03g0038000.01, OsNip_03G038730_01, OsNip_03G038730_02, OsNip_03G038730_03, OsNip_03G038730_04, OsPr106_03g0038430.01, OsPr106_03g0038430.02, OsPr106_03g0038430.03, OsPr106_03g0038430.04, OsPr106_03g0038430.05, OsZS97_03G038390_01, OsZS97_03G038390_02, OsZS97_03G038390_03, OsZS97_03G038390_04, OsZS97_03G038390_05, OsZS97_03G038390_06	LOC_Os03g59090, LOC_Os03g59100, LOC_Os03g59110, LOC_Os03g59120, LOC_Os03g59140, Os03g0805600, Os03g0805700, Os03g0805800, Os03g0805900, OsARC_03g0038880, OsAzu_03g0038860, OsCMeo_03g0038590, OsGoSa_03g0038360, OsIR64_03g0038200, OsKeNa_03g0038530, OsKYG_03g0038740, OsLaMu_03g0038450, OsLima_03g0038780, OsLiXu_03g0038410, OsMH63_03G038410, OsN22_03G038210, OsN22_03G038220, OsNaBo_03g0037980, OsNaBo_03g0037990, OsNaBo_03g0038000, OsNip_03G038730, OsPr106_03g0038430, OsZS97_03G038390	Nipponbare(MSU), Nipponbare(RAPDB), ARC 10497, Azucena, Chao Meo, Gobol Sail Balam, IR64, Ketan Nangka, Khao Yai Guang, Larha Mugad, Lima, Liu Xu, Minghui 63, N22, Natel Boro, Nipponbare(Gramene), PR106, Zhenshan 97	IPR017941, IPR036922, IPR013626, IPR036397, IPR043502, IPR001584, IPR000477, IPR012337, IPR041373, IPR041588, IPR005162, IPR001878, IPR036875, IPR021109, IPR043128	IPR017941	16	18	Nipponbare, ARC 10497, Azucena, Chao Meo, Gobol Sail Balam, IR64, Ketan Nangka, Khao Yai Guang, Larha Mugad, Lima, Liu Xu, Minghui 63, N22, Natel Boro, PR106, Zhenshan 97	Rieske [2Fe-2S] iron-sulphur domain	0	PF00355, PF08417, PF00078, PF17917, PF08284, PF17921, PF03732, PF00098	PF00355	16	18	Nipponbare, ARC 10497, Azucena, Chao Meo, Gobol Sail Balam, IR64, Ketan Nangka, Khao Yai Guang, Larha Mugad, Lima, Liu Xu, Minghui 63, N22, Natel Boro, PR106, Zhenshan 97	Rieske [2Fe-2S] domain	0
Os4530.POR.1.pan0000215	15	LOC_Os03g62810.1, OsARC_03g0041850.01, OsAzu_03g0041860.01, OsCMeo_03g0041610.01, OsGoSa_03g0041300.01, OsIR64_03g0041120.01, OsKeNa_03g0041560.01, OsKYG_03g0041610.01, OsLaMu_03g0041410.01, OsLima_03g0041680.01, OsLiXu_03g0041390.01, OsN22_03G041180_01, OsNaBo_03g0040850.01, OsNip_03G041730_01, OsPr106_03g0041390.01, OsZS97_03G041300_01	LOC_Os03g62810, OsARC_03g0041850, OsAzu_03g0041860, OsCMeo_03g0041610, OsGoSa_03g0041300, OsIR64_03g0041120, OsKeNa_03g0041560, OsKYG_03g0041610, OsLaMu_03g0041410, OsLima_03g0041680, OsLiXu_03g0041390, OsN22_03G041180, OsNaBo_03g0040850, OsNip_03G041730, OsPr106_03g0041390, OsZS97_03G041300	Nipponbare(MSU), ARC 10497, Azucena, Chao Meo, Gobol Sail Balam, IR64, Ketan Nangka, Khao Yai Guang, Larha Mugad, Lima, Liu Xu, N22, Natel Boro, Nipponbare(Gramene), PR106, Zhenshan 97	IPR007527, IPR004332, IPR006564, IPR018289	IPR004332	1	1	Nipponbare	Transposase, MuDR, plant	14	PF03108, PF04434, PF10551	PF03108	1	1	Nipponbare	MuDR family transposase	14
Os4530.POR.1.pan0000216	5	LOC_Os04g01550.1, OsGoSa_04g0000270.01, OsLaMu_04g0000250.01, OsLiXu_04g0000250.01, OsPr106_04g0000240.01	LOC_Os04g01550, OsGoSa_04g0000270, OsLaMu_04g0000250, OsLiXu_04g0000250, OsPr106_04g0000240	Nipponbare(MSU), Gobol Sail Balam, Larha Mugad, Liu Xu, PR106	IPR000823, IPR002016, IPR033905, IPR019794, IPR010255	IPR000823	5	5	Nipponbare, Gobol Sail Balam, Larha Mugad, Liu Xu, PR106	Plant peroxidase	0	PF00141	PF00141	1	1	Nipponbare	Peroxidase	4
Os4530.POR.1.pan0000217	2	LOC_Os04g02370.1, OsPr106_12g0008230.01	LOC_Os04g02370, OsPr106_12g0008230	Nipponbare(MSU), PR106	IPR019557, IPR004332, IPR007527, IPR018289, IPR003609, IPR001480, IPR036426, IPR000858, IPR035446	IPR000858	1	1	PR106	S-locus glycoprotein domain	1	PF10536, PF03108, PF10551, PF01453, PF00954, PF08276	PF00954	1	1	PR106	S-locus glycoprotein domain	1
Os4530.POR.1.pan0000218	10	LOC_Os04g02590.1, OsAzu_04g0000780.01, OsCMeo_04g0000800.01, OsIR64_04g0000890.01, OsKeNa_04g0000730.01, OsLaMu_04g0000900.01, OsLiXu_04g0000750.01, OsN22_04G000840_01, OsPr106_04g0000770.01, OsZS97_04G000890_01	LOC_Os04g02590, OsAzu_04g0000780, OsCMeo_04g0000800, OsIR64_04g0000890, OsKeNa_04g0000730, OsLaMu_04g0000900, OsLiXu_04g0000750, OsN22_04G000840, OsPr106_04g0000770, OsZS97_04G000890	Nipponbare(MSU), Azucena, Chao Meo, IR64, Ketan Nangka, Larha Mugad, Liu Xu, N22, PR106, Zhenshan 97	-	NA	NA	NA	NA	NA	NA	NA	NA	NA	NA	NA	NA	NA
Os4530.POR.1.pan0000219	2	LOC_Os04g03550.1, OsPr106_12g0009810.01	LOC_Os04g03550, OsPr106_12g0009810	Nipponbare(MSU), PR106	IPR000894, IPR024681, IPR024680, IPR036385	IPR000894	1	1	PR106	Ribulose bisphosphate carboxylase small subunit, domain	1	PF04195, PF12338, PF00101	PF00101	1	1	PR106	Ribulose bisphosphate carboxylase, small chain	1
Os4530.POR.1.pan0000220	3	LOC_Os04g03710.1, LOC_Os04g03740.1, Os04t0126600-00, OsNip_04G001260_01, OsNip_04G001260_02, OsPr106_04g0001110.01, OsPr106_04g0001130.01, OsZS97_04G001250_01, OsZS97_04G001250_02, OsZS97_04G001250_03, OsZS97_04G001250_04, OsZS97_04G001250_05	LOC_Os04g03710, LOC_Os04g03740, Os04g0126600, OsNip_04G001260, OsPr106_04g0001110, OsPr106_04g0001130, OsZS97_04G001250	Nipponbare(MSU), Nipponbare(RAPDB), Nipponbare(Gramene), PR106, Zhenshan 97	IPR045051, IPR034197, IPR036852, IPR000209, IPR038765, IPR041469, IPR023828, IPR010259, IPR015500, IPR037045	IPR000209	3	5	Nipponbare, PR106, Zhenshan 97	Peptidase S8/S53 domain	0	PF00082, PF17766, PF05922	PF00082	3	5	Nipponbare, PR106, Zhenshan 97	Subtilase family	0
Os4530.POR.1.pan0000221	14	LOC_Os04g03970.1, OsARC_04g0001270.01, OsAzu_04g0001170.01, OsGoSa_04g0001320.01, OsIR64_04g0001400.01, OsKeNa_04g0001220.01, OsKYG_04g0001380.01, OsLaMu_04g0001330.01, OsLima_04g0001190.01, OsLiXu_04g0001160.01, OsN22_04G001320_01, OsNaBo_04g0001330.01, OsPr106_04g0001220.01, OsZS97_04G001300_01	LOC_Os04g03970, OsARC_04g0001270, OsAzu_04g0001170, OsGoSa_04g0001320, OsIR64_04g0001400, OsKeNa_04g0001220, OsKYG_04g0001380, OsLaMu_04g0001330, OsLima_04g0001190, OsLiXu_04g0001160, OsN22_04G001320, OsNaBo_04g0001330, OsPr106_04g0001220, OsZS97_04G001300	Nipponbare(MSU), ARC 10497, Azucena, Gobol Sail Balam, IR64, Ketan Nangka, Khao Yai Guang, Larha Mugad, Lima, Liu Xu, N22, Natel Boro, PR106, Zhenshan 97	-	NA	NA	NA	NA	NA	NA	NA	NA	NA	NA	NA	NA	NA
Os4530.POR.1.pan0000222	13	LOC_Os04g04360.1, OsARC_04g0001430.01, OsAzu_04g0001340.01, OsCMeo_04g0001370.01, OsGoSa_04g0001490.01, OsIR64_04g0001590.01, OsKYG_04g0001550.01, OsLaMu_04g0001490.01, OsLiXu_04g0001320.01, OsMH63_04G001580_01, OsNaBo_04g0001500.01, OsPr106_04g0001380.01, OsZS97_04G001460_01	LOC_Os04g04360, OsARC_04g0001430, OsAzu_04g0001340, OsCMeo_04g0001370, OsGoSa_04g0001490, OsIR64_04g0001590, OsKYG_04g0001550, OsLaMu_04g0001490, OsLiXu_04g0001320, OsMH63_04G001580, OsNaBo_04g0001500, OsPr106_04g0001380, OsZS97_04G001460	Nipponbare(MSU), ARC 10497, Azucena, Chao Meo, Gobol Sail Balam, IR64, Khao Yai Guang, Larha Mugad, Liu Xu, Minghui 63, Natel Boro, PR106, Zhenshan 97	-	NA	NA	NA	NA	NA	NA	NA	NA	NA	NA	NA	NA	NA
Os4530.POR.1.pan0000223	2	LOC_Os04g05440.1, OsPr106_Ung0000050.01	LOC_Os04g05440, OsPr106_Ung0000050	Nipponbare(MSU), PR106	IPR001878, IPR036875	IPR001878	1	1	PR106	Zinc finger, CCHC-type	1	PF00098	PF00098	1	1	PR106	Zinc knuckle	1
Os4530.POR.1.pan0000224	6	LOC_Os04g07850.1, OsAzu_04g0002130.01, OsCMeo_04g0002210.01, OsMH63_04G002390_01, OsPr106_04g0002230.01, OsZS97_04G002280_01	LOC_Os04g07850, OsAzu_04g0002130, OsCMeo_04g0002210, OsMH63_04G002390, OsPr106_04g0002230, OsZS97_04G002280	Nipponbare(MSU), Azucena, Chao Meo, Minghui 63, PR106, Zhenshan 97		NA	NA	NA	NA	NA	NA	NA	NA	NA	NA	NA	NA	NA
Os4530.POR.1.pan0000225	12	LOC_Os04g08788.1, OsARC_04g0002850.01, OsAzu_04g0002610.01, OsIR64_04g0002920.01, OsKeNa_04g0002940.01, OsKYG_04g0002930.01, OsLaMu_04g0002720.01, OsLima_04g0002720.01, OsN22_04G002940_01, OsNaBo_04g0002790.01, OsPr106_04g0002770.01, OsZS97_04G002750_01	LOC_Os04g08788, OsARC_04g0002850, OsAzu_04g0002610, OsIR64_04g0002920, OsKeNa_04g0002940, OsKYG_04g0002930, OsLaMu_04g0002720, OsLima_04g0002720, OsN22_04G002940, OsNaBo_04g0002790, OsPr106_04g0002770, OsZS97_04G002750	Nipponbare(MSU), ARC 10497, Azucena, IR64, Ketan Nangka, Khao Yai Guang, Larha Mugad, Lima, N22, Natel Boro, PR106, Zhenshan 97		NA	NA	NA	NA	NA	NA	NA	NA	NA	NA	NA	NA	NA
Os4530.POR.1.pan0000226	10	LOC_Os04g09950.1, OsARC_04g0003200.01, OsIR64_04g0003220.01, OsKeNa_04g0003470.01, OsKeNa_04g0003510.01, OsKYG_04g0003270.01, OsLiXu_04g0002950.01, OsN22_04G003320_01, OsNaBo_04g0003100.01, OsPr106_04g0003120.01, OsZS97_04G003140_01	LOC_Os04g09950, OsARC_04g0003200, OsIR64_04g0003220, OsKeNa_04g0003470, OsKeNa_04g0003510, OsKYG_04g0003270, OsLiXu_04g0002950, OsN22_04G003320, OsNaBo_04g0003100, OsPr106_04g0003120, OsZS97_04G003140	Nipponbare(MSU), ARC 10497, IR64, Ketan Nangka, Khao Yai Guang, Liu Xu, N22, Natel Boro, PR106, Zhenshan 97	-	NA	NA	NA	NA	NA	NA	NA	NA	NA	NA	NA	NA	NA
Os4530.POR.1.pan0000227	2	LOC_Os04g10550.1, OsPr106_04g0003420.01	LOC_Os04g10550, OsPr106_04g0003420	Nipponbare(MSU), PR106	IPR036928, IPR023631	IPR023631	1	1	PR106	Amidase signature domain	1	PF01425	PF01425	1	1	PR106	Amidase	1
Os4530.POR.1.pan0000228	15	LOC_Os04g10924.1, OsARC_04g0003580.01, OsAzu_04g0003420.01, OsCMeo_04g0003500.01, OsGoSa_04g0003490.01, OsIR64_04g0003610.01, OsKeNa_04g0003950.01, OsKYG_04g0003690.01, OsLaMu_04g0003530.01, OsLima_04g0003450.01, OsLiXu_04g0003390.01, OsMH63_04G003620_01, OsN22_04G003700_01, OsNaBo_04g0003540.01, OsZS97_04G003510_01	LOC_Os04g10924, OsARC_04g0003580, OsAzu_04g0003420, OsCMeo_04g0003500, OsGoSa_04g0003490, OsIR64_04g0003610, OsKeNa_04g0003950, OsKYG_04g0003690, OsLaMu_04g0003530, OsLima_04g0003450, OsLiXu_04g0003390, OsMH63_04G003620, OsN22_04G003700, OsNaBo_04g0003540, OsZS97_04G003510	Nipponbare(MSU), ARC 10497, Azucena, Chao Meo, Gobol Sail Balam, IR64, Ketan Nangka, Khao Yai Guang, Larha Mugad, Lima, Liu Xu, Minghui 63, N22, Natel Boro, Zhenshan 97	-	NA	NA	NA	NA	NA	NA	NA	NA	NA	NA	NA	NA	NA
Os4530.POR.1.pan0000229	16	LOC_Os04g11430.1, OsARC_04g0003750.01, OsAzu_04g0003640.01, OsCMeo_04g0003670.01, OsGoSa_04g0003640.01, OsIR64_04g0003760.01, OsKeNa_04g0004150.01, OsKYG_04g0003850.01, OsLaMu_04g0003690.01, OsLima_04g0003610.01, OsLiXu_04g0003540.01, OsMH63_04G003800_01, OsN22_04G003880_01, OsNaBo_04g0003680.01, OsPr106_04g0003690.01, OsZS97_04G003700_01	LOC_Os04g11430, OsARC_04g0003750, OsAzu_04g0003640, OsCMeo_04g0003670, OsGoSa_04g0003640, OsIR64_04g0003760, OsKeNa_04g0004150, OsKYG_04g0003850, OsLaMu_04g0003690, OsLima_04g0003610, OsLiXu_04g0003540, OsMH63_04G003800, OsN22_04G003880, OsNaBo_04g0003680, OsPr106_04g0003690, OsZS97_04G003700	Nipponbare(MSU), ARC 10497, Azucena, Chao Meo, Gobol Sail Balam, IR64, Ketan Nangka, Khao Yai Guang, Larha Mugad, Lima, Liu Xu, Minghui 63, N22, Natel Boro, PR106, Zhenshan 97	IPR032675, IPR027417, IPR044974, IPR042197, IPR002182, IPR041118, IPR036388	IPR002182	16	16	Nipponbare, ARC 10497, Azucena, Chao Meo, Gobol Sail Balam, IR64, Ketan Nangka, Khao Yai Guang, Larha Mugad, Lima, Liu Xu, Minghui 63, N22, Natel Boro, PR106, Zhenshan 97	NB-ARC	0	PF00931, PF18052	PF00931	16	16	Nipponbare, ARC 10497, Azucena, Chao Meo, Gobol Sail Balam, IR64, Ketan Nangka, Khao Yai Guang, Larha Mugad, Lima, Liu Xu, Minghui 63, N22, Natel Boro, PR106, Zhenshan 97	NB-ARC domain	0
Os4530.POR.1.pan0000230	5	LOC_Os04g12150.1, OsLiXu_04g0003900.01, OsN22_04G004240_01, OsNaBo_04g0003970.01, OsPr106_04g0003980.01	LOC_Os04g12150, OsLiXu_04g0003900, OsN22_04G004240, OsNaBo_04g0003970, OsPr106_04g0003980	Nipponbare(MSU), Liu Xu, N22, Natel Boro, PR106	-	NA	NA	NA	NA	NA	NA	NA	NA	NA	NA	NA	NA	NA
Os4530.POR.1.pan0000231	2	LOC_Os04g12380.1, LOC_Os04g12390.1, Os04t0200400-00, OsNip_04G004330_01, OsPr106_04g0004030.01	LOC_Os04g12380, LOC_Os04g12390, Os04g0200400, OsNip_04G004330, OsPr106_04g0004030	Nipponbare(MSU), Nipponbare(RAPDB), Nipponbare(Gramene), PR106	IPR003653, IPR001229, IPR036404, IPR038765, IPR033734	IPR001229	2	4	Nipponbare, PR106	Jacalin-like lectin domain	0	PF01419, PF02902	PF01419	2	4	Nipponbare, PR106	Jacalin-like lectin domain	0
Os4530.POR.1.pan0000232	6	LOC_Os04g12560.1, LOC_Os04g12570.1, Os04t0202300-01, OsMH63_04G004270_01, OsN22_04G004400_01, OsNaBo_04g0004130.01, OsNip_04G004410_01, OsPr106_04g0004120.01, OsZS97_04G004220_01	LOC_Os04g12560, LOC_Os04g12570, Os04g0202300, OsMH63_04G004270, OsN22_04G004400, OsNaBo_04g0004130, OsNip_04G004410, OsPr106_04g0004120, OsZS97_04G004220	Nipponbare(MSU), Nipponbare(RAPDB), Minghui 63, N22, Natel Boro, Nipponbare(Gramene), PR106, Zhenshan 97	IPR008271, IPR036426, IPR001480, IPR000719, IPR024171, IPR017441, IPR011009	IPR000719	6	8	Nipponbare, Minghui 63, N22, Natel Boro, PR106, Zhenshan 97	Protein kinase domain	0	PF00069	PF00069	6	8	Nipponbare, Minghui 63, N22, Natel Boro, PR106, Zhenshan 97	Protein kinase domain	0
Os4530.POR.1.pan0000233	4	LOC_Os04g15600.1, OsMH63_04G005070_01, OsMH63_04G005100_01, OsPr106_04g0004960.01, OsZS97_04G005050_01	LOC_Os04g15600, OsMH63_04G005070, OsMH63_04G005100, OsPr106_04g0004960, OsZS97_04G005050	Nipponbare(MSU), Minghui 63, PR106, Zhenshan 97	IPR013210, IPR001611, IPR032675	IPR001611	4	4	Nipponbare, Minghui 63, PR106, Zhenshan 97	Leucine-rich repeat	0	PF08263, PF00560	PF00560	4	4	Nipponbare, Minghui 63, PR106, Zhenshan 97	Leucine Rich Repeat	0
Os4530.POR.1.pan0000234	12	LOC_Os04g16150.1, Os04t0231266-00, OsGoSa_04g0005100.01, OsGoSa_04g0005110.01, OsIR64_04g0005190.01, OsIR64_04g0005200.01, OsKYG_04g0005360.01, OsKYG_04g0005370.01, OsLaMu_04g0005270.01, OsLima_04g0004990.01, OsLima_04g0005000.01, OsLiXu_04g0004930.01, OsLiXu_04g0004940.01, OsMH63_04G005290_01, OsN22_04G005270_01, OsN22_04G005280_01, OsNaBo_04g0005090.01, OsNaBo_04g0005100.01, OsPr106_04g0005150.01, OsPr106_04g0005160.01, OsZS97_04G005250_01, OsZS97_04G005260_01	LOC_Os04g16150, Os04g0231266, OsGoSa_04g0005100, OsGoSa_04g0005110, OsIR64_04g0005190, OsIR64_04g0005200, OsKYG_04g0005360, OsKYG_04g0005370, OsLaMu_04g0005270, OsLima_04g0004990, OsLima_04g0005000, OsLiXu_04g0004930, OsLiXu_04g0004940, OsMH63_04G005290, OsN22_04G005270, OsN22_04G005280, OsNaBo_04g0005090, OsNaBo_04g0005100, OsPr106_04g0005150, OsPr106_04g0005160, OsZS97_04G005250, OsZS97_04G005260	Nipponbare(MSU), Nipponbare(RAPDB), Gobol Sail Balam, IR64, Khao Yai Guang, Larha Mugad, Lima, Liu Xu, Minghui 63, N22, Natel Boro, PR106, Zhenshan 97	IPR036691, IPR025558, IPR000477, IPR043502	IPR000477	1	1	Nipponbare	Reverse transcriptase domain	11	PF14111, PF00078	PF00078	1	1	Nipponbare	Reverse transcriptase (RNA-dependent DNA polymerase)	11
Os4530.POR.1.pan0000235	16	LOC_Os04g18810.1, LOC_Os04g18820.1, Os04t0259100-00, OsARC_04g0005520.01, OsAzu_04g0005490.01, OsCMeo_04g0005920.01, OsGoSa_04g0005860.01, OsIR64_04g0005830.01, OsKeNa_04g0006090.01, OsKYG_04g0005880.01, OsLaMu_04g0006030.01, OsLima_04g0005620.01, OsLiXu_04g0005730.01, OsMH63_04G006040_01, OsN22_04G005690_01, OsNaBo_04g0005830.01, OsNip_04G006210_01, OsPr106_04g0006000.01, OsZS97_04G006000_01	LOC_Os04g18810, LOC_Os04g18820, Os04g0259100, OsARC_04g0005520, OsAzu_04g0005490, OsCMeo_04g0005920, OsGoSa_04g0005860, OsIR64_04g0005830, OsKeNa_04g0006090, OsKYG_04g0005880, OsLaMu_04g0006030, OsLima_04g0005620, OsLiXu_04g0005730, OsMH63_04G006040, OsN22_04G005690, OsNaBo_04g0005830, OsNip_04G006210, OsPr106_04g0006000, OsZS97_04G006000	Nipponbare(MSU), Nipponbare(RAPDB), ARC 10497, Azucena, Chao Meo, Gobol Sail Balam, IR64, Ketan Nangka, Khao Yai Guang, Larha Mugad, Lima, Liu Xu, Minghui 63, N22, Natel Boro, Nipponbare(Gramene), PR106, Zhenshan 97	IPR016181, IPR000182, IPR005213, IPR012864	IPR000182	13	15	Nipponbare, ARC 10497, Azucena, Chao Meo, Gobol Sail Balam, Ketan Nangka, Khao Yai Guang, Larha Mugad, Minghui 63, N22, Natel Boro, PR106, Zhenshan 97	GNAT domain	3	PF13302, PF03578	PF13302	13	15	Nipponbare, ARC 10497, Azucena, Chao Meo, Gobol Sail Balam, Ketan Nangka, Khao Yai Guang, Larha Mugad, Minghui 63, N22, Natel Boro, PR106, Zhenshan 97	Acetyltransferase (GNAT) domain	3
Os4530.POR.1.pan0000236	15	LOC_Os04g19620.1, OsARC_04g0005580.01, OsAzu_04g0005550.01, OsGoSa_04g0005910.01, OsIR64_04g0005880.01, OsKeNa_04g0006140.01, OsKYG_04g0005930.01, OsLaMu_04g0006080.01, OsLima_04g0005670.01, OsLiXu_04g0005780.01, OsMH63_04G006090_01, OsN22_04G005740_01, OsNaBo_04g0005870.01, OsPr106_04g0006050.01, OsZS97_04G006050_01	LOC_Os04g19620, OsARC_04g0005580, OsAzu_04g0005550, OsGoSa_04g0005910, OsIR64_04g0005880, OsKeNa_04g0006140, OsKYG_04g0005930, OsLaMu_04g0006080, OsLima_04g0005670, OsLiXu_04g0005780, OsMH63_04G006090, OsN22_04G005740, OsNaBo_04g0005870, OsPr106_04g0006050, OsZS97_04G006050	Nipponbare(MSU), ARC 10497, Azucena, Gobol Sail Balam, IR64, Ketan Nangka, Khao Yai Guang, Larha Mugad, Lima, Liu Xu, Minghui 63, N22, Natel Boro, PR106, Zhenshan 97	-	NA	NA	NA	NA	NA	NA	PF04195	PF04195	1	1	Nipponbare	Putative gypsy type transposon	14
Os4530.POR.1.pan0000237	16	LOC_Os04g19820.1, LOC_Os04g19850.1, LOC_Os04g19870.1, LOC_Os04g19880.1, Os04t0268300-01, OsARC_04g0005660.01, OsARC_04g0005670.01, OsAzu_04g0005630.01, OsAzu_04g0005640.01, OsCMeo_04g0006050.01, OsCMeo_04g0006060.01, OsCMeo_04g0006070.01, OsGoSa_04g0005970.01, OsIR64_04g0005960.01, OsIR64_04g0005980.01, OsIR64_04g0005990.01, OsKeNa_04g0006210.01, OsKeNa_04g0006220.01, OsKYG_04g0005990.01, OsLaMu_04g0006130.01, OsLima_04g0005740.01, OsLima_04g0005760.01, OsLima_04g0005770.01, OsLiXu_04g0005840.01, OsLiXu_04g0005860.01, OsMH63_04G006140_01, OsN22_04G005790_01, OsN22_04G005800_01, OsNaBo_04g0005930.01, OsNip_04G006350_01, OsPr106_04g0006110.01, OsZS97_04G006100_01	LOC_Os04g19820, LOC_Os04g19850, LOC_Os04g19870, LOC_Os04g19880, Os04g0268300, OsARC_04g0005660, OsARC_04g0005670, OsAzu_04g0005630, OsAzu_04g0005640, OsCMeo_04g0006050, OsCMeo_04g0006060, OsCMeo_04g0006070, OsGoSa_04g0005970, OsIR64_04g0005960, OsIR64_04g0005980, OsIR64_04g0005990, OsKeNa_04g0006210, OsKeNa_04g0006220, OsKYG_04g0005990, OsLaMu_04g0006130, OsLima_04g0005740, OsLima_04g0005760, OsLima_04g0005770, OsLiXu_04g0005840, OsLiXu_04g0005860, OsMH63_04G006140, OsN22_04G005790, OsN22_04G005800, OsNaBo_04g0005930, OsNip_04G006350, OsPr106_04g0006110, OsZS97_04G006100	Nipponbare(MSU), Nipponbare(RAPDB), ARC 10497, Azucena, Chao Meo, Gobol Sail Balam, IR64, Ketan Nangka, Khao Yai Guang, Larha Mugad, Lima, Liu Xu, Minghui 63, N22, Natel Boro, Nipponbare(Gramene), PR106, Zhenshan 97	IPR004242, IPR025312, IPR025452, IPR029480, IPR036397, IPR002156, IPR027806, IPR032675, IPR001810, IPR036047, IPR024752	IPR001810	15	15	ARC 10497, Azucena, Chao Meo, Gobol Sail Balam, IR64, Ketan Nangka, Khao Yai Guang, Larha Mugad, Lima, Liu Xu, Minghui 63, N22, Natel Boro, PR106, Zhenshan 97	F-box domain	1	PF02992, PF13952, PF13960, PF13963, PF13456, PF13359, PF00646, PF12776	PF00646	15	15	ARC 10497, Azucena, Chao Meo, Gobol Sail Balam, IR64, Ketan Nangka, Khao Yai Guang, Larha Mugad, Lima, Liu Xu, Minghui 63, N22, Natel Boro, PR106, Zhenshan 97	F-box domain	1
Os4530.POR.1.pan0000238	3	LOC_Os04g20200.1, OsLiXu_04g0005970.01, OsPr106_04g0006220.01	LOC_Os04g20200, OsLiXu_04g0005970, OsPr106_04g0006220	Nipponbare(MSU), Liu Xu, PR106	-	NA	NA	NA	NA	NA	NA	NA	NA	NA	NA	NA	NA	NA
Os4530.POR.1.pan0000239	3	LOC_Os04g21840.1, OsNaBo_04g0006660.01, OsZS97_04G006840_01	LOC_Os04g21840, OsNaBo_04g0006660, OsZS97_04G006840	Nipponbare(MSU), Natel Boro, Zhenshan 97	-	NA	NA	NA	NA	NA	NA	NA	NA	NA	NA	NA	NA	NA
Os4530.POR.1.pan0000240	2	LOC_Os04g23500.1, OsPr106_04g0007350.01	LOC_Os04g23500, OsPr106_04g0007350	Nipponbare(MSU), PR106		NA	NA	NA	NA	NA	NA	NA	NA	NA	NA	NA	NA	NA
Os4530.POR.1.pan0000241	2	LOC_Os04g24230.1, LOC_Os04g24240.1, OsPr106_05g0008590.01	LOC_Os04g24230, LOC_Os04g24240, OsPr106_05g0008590	Nipponbare(MSU), PR106	IPR025312, IPR025452, IPR004242, IPR038765, IPR003653	IPR003653	1	1	Nipponbare	Ulp1 protease family, C-terminal catalytic domain	1	PF13952, PF13960, PF02992, PF02902	PF02902	1	1	Nipponbare	Ulp1 protease family, C-terminal catalytic domain	1
Os4530.POR.1.pan0000242	8	LOC_Os04g25100.1, Os04t0316800-00, OsAzu_04g0007740.01, OsKeNa_04g0008380.01, OsMH63_04G008070_01, OsMH63_04G008080_01, OsN22_04G007750_01, OsN22_04G007750_02, OsNaBo_04g0007840.01, OsNaBo_04g0007840.02, OsNip_04G008440_01, OsPr106_04g0008020.01, OsPr106_04g0008030.01, OsPr106_04g0008030.02, OsZS97_04G008090_01, OsZS97_04G008100_01, OsZS97_04G008100_02, OsZS97_04G008100_03, OsZS97_04G008100_04	LOC_Os04g25100, Os04g0316800, OsAzu_04g0007740, OsKeNa_04g0008380, OsMH63_04G008070, OsMH63_04G008080, OsN22_04G007750, OsNaBo_04g0007840, OsNip_04G008440, OsPr106_04g0008020, OsPr106_04g0008030, OsZS97_04G008090, OsZS97_04G008100	Nipponbare(MSU), Nipponbare(RAPDB), Azucena, Ketan Nangka, Minghui 63, N22, Natel Boro, Nipponbare(Gramene), PR106, Zhenshan 97	IPR018289, IPR007527, IPR004330, IPR005174	IPR005174	8	9	Nipponbare, Azucena, Ketan Nangka, Minghui 63, N22, Natel Boro, PR106, Zhenshan 97	Domain unknown function DUF295	0	PF10551, PF03101, PF03478	PF03478	8	9	Nipponbare, Azucena, Ketan Nangka, Minghui 63, N22, Natel Boro, PR106, Zhenshan 97	Protein of unknown function (DUF295)	0
Os4530.POR.1.pan0000243	2	LOC_Os04g25670.1, OsPr106_04g0008010.01	LOC_Os04g25670, OsPr106_04g0008010	Nipponbare(MSU), PR106	-	NA	NA	NA	NA	NA	NA	NA	NA	NA	NA	NA	NA	NA
Os4530.POR.1.pan0000244	16	LOC_Os04g28280.1, LOC_Os04g28290.1, Os04t0350700-01, OsARC_04g0009470.01, OsARC_04g0009480.01, OsAzu_04g0009250.01, OsAzu_04g0009300.01, OsCMeo_04g0009810.01, OsCMeo_04g0009850.01, OsGoSa_04g0008940.01, OsGoSa_04g0008990.01, OsIR64_04g0008730.01, OsKeNa_04g0010020.01, OsKeNa_04g0010060.01, OsKYG_04g0008890.01, OsKYG_04g0008930.01, OsLaMu_04g0009600.01, OsLaMu_04g0009640.01, OsLima_04g0009260.01, OsLima_04g0009300.01, OsLiXu_04g0009450.01, OsLiXu_04g0009460.01, OsLiXu_04g0009500.01, OsMH63_04G009680_01, OsN22_04G008770_01, OsNaBo_04g0008800.01, OsNip_04G010060_01, OsNip_04G010070_01, OsPr106_04g0009610.01, OsZS97_04G009740_01, OsZS97_04G009740_02, OsZS97_04G009740_03	LOC_Os04g28280, LOC_Os04g28290, Os04g0350700, OsARC_04g0009470, OsARC_04g0009480, OsAzu_04g0009250, OsAzu_04g0009300, OsCMeo_04g0009810, OsCMeo_04g0009850, OsGoSa_04g0008940, OsGoSa_04g0008990, OsIR64_04g0008730, OsKeNa_04g0010020, OsKeNa_04g0010060, OsKYG_04g0008890, OsKYG_04g0008930, OsLaMu_04g0009600, OsLaMu_04g0009640, OsLima_04g0009260, OsLima_04g0009300, OsLiXu_04g0009450, OsLiXu_04g0009460, OsLiXu_04g0009500, OsMH63_04G009680, OsN22_04G008770, OsNaBo_04g0008800, OsNip_04G010060, OsNip_04G010070, OsPr106_04g0009610, OsZS97_04G009740	Nipponbare(MSU), Nipponbare(RAPDB), ARC 10497, Azucena, Chao Meo, Gobol Sail Balam, IR64, Ketan Nangka, Khao Yai Guang, Larha Mugad, Lima, Liu Xu, Minghui 63, N22, Natel Boro, Nipponbare(Gramene), PR106, Zhenshan 97	IPR036638, IPR011598, IPR024097, IPR007527, IPR006564, IPR004332	IPR011598	16	18	Nipponbare, ARC 10497, Azucena, Chao Meo, Gobol Sail Balam, IR64, Ketan Nangka, Khao Yai Guang, Larha Mugad, Lima, Liu Xu, Minghui 63, N22, Natel Boro, PR106, Zhenshan 97	Myc-type, basic helix-loop-helix (bHLH) domain	0	PF00010, PF04434, PF03108	PF00010	8	10	Nipponbare, ARC 10497, Azucena, Chao Meo, IR64, Ketan Nangka, N22, Natel Boro	Helix-loop-helix DNA-binding domain	8
Os4530.POR.1.pan0000245	16	LOC_Os04g29100.1, OsARC_04g0009880.01, OsAzu_04g0009690.01, OsCMeo_04g0010250.01, OsGoSa_04g0009390.01, OsIR64_04g0009160.01, OsKeNa_04g0010440.01, OsKYG_04g0009330.01, OsLaMu_04g0010020.01, OsLima_04g0009740.01, OsLiXu_04g0009890.01, OsMH63_04G010100_01, OsN22_04G009140_01, OsNaBo_04g0009140.01, OsNip_04G010490_01, OsPr106_04g0010050.01, OsPr106_04g0010070.01, OsPr106_04g0010090.01, OsZS97_04G010150_01	LOC_Os04g29100, OsARC_04g0009880, OsAzu_04g0009690, OsCMeo_04g0010250, OsGoSa_04g0009390, OsIR64_04g0009160, OsKeNa_04g0010440, OsKYG_04g0009330, OsLaMu_04g0010020, OsLima_04g0009740, OsLiXu_04g0009890, OsMH63_04G010100, OsN22_04G009140, OsNaBo_04g0009140, OsNip_04G010490, OsPr106_04g0010050, OsPr106_04g0010070, OsPr106_04g0010090, OsZS97_04G010150	Nipponbare(MSU), ARC 10497, Azucena, Chao Meo, Gobol Sail Balam, IR64, Ketan Nangka, Khao Yai Guang, Larha Mugad, Lima, Liu Xu, Minghui 63, N22, Natel Boro, Nipponbare(Gramene), PR106, Zhenshan 97	IPR039266	IPR039266	15	15	Azucena, Chao Meo, Gobol Sail Balam, IR64, Ketan Nangka, Khao Yai Guang, Larha Mugad, Lima, Liu Xu, Minghui 63, N22, Natel Boro, Nipponbare, PR106, Zhenshan 97	Autonomous transposable element EN-1 mosaic protein	1	NA	NA	NA	NA	NA	NA	NA
Os4530.POR.1.pan0000246	2	LOC_Os04g30020.1, OsPr106_04g0010350.01	LOC_Os04g30020, OsPr106_04g0010350	Nipponbare(MSU), PR106	-	NA	NA	NA	NA	NA	NA	NA	NA	NA	NA	NA	NA	NA
Os4530.POR.1.pan0000247	15	LOC_Os04g30560.1, LOC_Os04g30570.1, Os04t0374400-00, OsARC_04g0010430.01, OsAzu_04g0010270.01, OsCMeo_04g0010780.01, OsGoSa_04g0009990.01, OsIR64_04g0009740.01, OsKeNa_04g0011040.01, OsKYG_04g0009930.01, OsLaMu_04g0010560.01, OsLiXu_04g0010480.01, OsMH63_04G010690_01, OsN22_04G009750_01, OsNaBo_04g0009780.01, OsNip_04G011080_01, OsPr106_04g0010670.01, OsZS97_04G010760_01	LOC_Os04g30560, LOC_Os04g30570, Os04g0374400, OsARC_04g0010430, OsAzu_04g0010270, OsCMeo_04g0010780, OsGoSa_04g0009990, OsIR64_04g0009740, OsKeNa_04g0011040, OsKYG_04g0009930, OsLaMu_04g0010560, OsLiXu_04g0010480, OsMH63_04G010690, OsN22_04G009750, OsNaBo_04g0009780, OsNip_04G011080, OsPr106_04g0010670, OsZS97_04G010760	Nipponbare(MSU), Nipponbare(RAPDB), ARC 10497, Azucena, Chao Meo, Gobol Sail Balam, IR64, Ketan Nangka, Khao Yai Guang, Larha Mugad, Liu Xu, Minghui 63, N22, Natel Boro, Nipponbare(Gramene), PR106, Zhenshan 97	IPR023213	IPR023213	15	17	Nipponbare, ARC 10497, Azucena, Chao Meo, Gobol Sail Balam, IR64, Ketan Nangka, Khao Yai Guang, Larha Mugad, Liu Xu, Minghui 63, N22, Natel Boro, PR106, Zhenshan 97	Chloramphenicol acetyltransferase-like domain superfamily	0	PF02458	PF02458	15	17	Nipponbare, ARC 10497, Azucena, Chao Meo, Gobol Sail Balam, IR64, Ketan Nangka, Khao Yai Guang, Larha Mugad, Liu Xu, Minghui 63, N22, Natel Boro, PR106, Zhenshan 97	Transferase family	0
Os4530.POR.1.pan0000248	5	LOC_Os04g30620.1, LOC_Os04g30630.1, LOC_Os04g30640.1, LOC_Os04g30650.1, OsMH63_04G010660_01, OsMH63_04G010660_02, OsMH63_04G010660_03, OsNaBo_04g0009860.01, OsNaBo_04g0009860.02, OsPr106_04g0010720.01, OsPr106_04g0010720.02, OsPr106_04g0010720.03, OsPr106_04g0010720.04, OsZS97_04G010850_01, OsZS97_04G010850_02	LOC_Os04g30620, LOC_Os04g30630, LOC_Os04g30640, LOC_Os04g30650, OsMH63_04G010660, OsNaBo_04g0009860, OsPr106_04g0010720, OsZS97_04G010850	Nipponbare(MSU), Minghui 63, Natel Boro, PR106, Zhenshan 97	IPR010994, IPR043128, IPR000477, IPR043502, IPR005162, IPR025724, IPR013103, IPR027417, IPR001752, IPR027640, IPR036961	IPR010994	5	5	Nipponbare, Minghui 63, Natel Boro, PR106, Zhenshan 97	RuvA domain 2-like	0	PF00078, PF03732, PF13976, PF07727, PF00225, PF12836	PF00225	4	4	Minghui 63, Natel Boro, PR106, Zhenshan 97	Kinesin motor domain	1
Os4530.POR.1.pan0000249	15	LOC_Os04g31640.1, OsARC_04g0011210.01, OsAzu_04g0011060.01, OsCMeo_04g0011540.01, OsGoSa_04g0010680.01, OsIR64_04g0010400.01, OsKeNa_04g0011840.01, OsKYG_04g0010630.01, OsLaMu_04g0011360.01, OsLima_04g0011040.01, OsLiXu_04g0011170.01, OsN22_04G010540_01, OsNaBo_04g0010610.01, OsPr106_04g0011450.01, OsZS97_04G011570_01	LOC_Os04g31640, OsARC_04g0011210, OsAzu_04g0011060, OsCMeo_04g0011540, OsGoSa_04g0010680, OsIR64_04g0010400, OsKeNa_04g0011840, OsKYG_04g0010630, OsLaMu_04g0011360, OsLima_04g0011040, OsLiXu_04g0011170, OsN22_04G010540, OsNaBo_04g0010610, OsPr106_04g0011450, OsZS97_04G011570	Nipponbare(MSU), ARC 10497, Azucena, Chao Meo, Gobol Sail Balam, IR64, Ketan Nangka, Khao Yai Guang, Larha Mugad, Lima, Liu Xu, N22, Natel Boro, PR106, Zhenshan 97	-	NA	NA	NA	NA	NA	NA	NA	NA	NA	NA	NA	NA	NA
Os4530.POR.1.pan0000250	10	LOC_Os04g32440.1, OsGoSa_04g0011280.01, OsIR64_04g0011010.01, OsKYG_04g0011270.01, OsLaMu_04g0012010.01, OsLima_04g0011660.01, OsLiXu_04g0011770.01, OsMH63_04G012050_01, OsNaBo_04g0011170.01, OsPr106_04g0012080.01	LOC_Os04g32440, OsGoSa_04g0011280, OsIR64_04g0011010, OsKYG_04g0011270, OsLaMu_04g0012010, OsLima_04g0011660, OsLiXu_04g0011770, OsMH63_04G012050, OsNaBo_04g0011170, OsPr106_04g0012080	Nipponbare(MSU), Gobol Sail Balam, IR64, Khao Yai Guang, Larha Mugad, Lima, Liu Xu, Minghui 63, Natel Boro, PR106	-	NA	NA	NA	NA	NA	NA	NA	NA	NA	NA	NA	NA	NA
Os4530.POR.1.pan0000251	14	LOC_Os04g33100.1, OsCMeo_04g0012640.01, OsGoSa_04g0011740.01, OsIR64_04g0011510.01, OsKeNa_04g0012940.01, OsKYG_04g0011710.01, OsLaMu_04g0012480.01, OsLima_04g0012120.01, OsLiXu_04g0012290.01, OsMH63_04G012510_01, OsN22_04G011660_01, OsNaBo_04g0011660.01, OsPr106_04g0012590.01, OsZS97_04G012700_01	LOC_Os04g33100, OsCMeo_04g0012640, OsGoSa_04g0011740, OsIR64_04g0011510, OsKeNa_04g0012940, OsKYG_04g0011710, OsLaMu_04g0012480, OsLima_04g0012120, OsLiXu_04g0012290, OsMH63_04G012510, OsN22_04G011660, OsNaBo_04g0011660, OsPr106_04g0012590, OsZS97_04G012700	Nipponbare(MSU), Chao Meo, Gobol Sail Balam, IR64, Ketan Nangka, Khao Yai Guang, Larha Mugad, Lima, Liu Xu, Minghui 63, N22, Natel Boro, PR106, Zhenshan 97	-	NA	NA	NA	NA	NA	NA	NA	NA	NA	NA	NA	NA	NA
Os4530.POR.1.pan0000252	5	LOC_Os04g34780.1, OsIR64_04g0012840.01, OsMH63_04G014020_01, OsPr106_04g0013930.01, OsZS97_04G014040_01	LOC_Os04g34780, OsIR64_04g0012840, OsMH63_04G014020, OsPr106_04g0013930, OsZS97_04G014040	Nipponbare(MSU), IR64, Minghui 63, PR106, Zhenshan 97		NA	NA	NA	NA	NA	NA	NA	NA	NA	NA	NA	NA	NA
Os4530.POR.1.pan0000253	10	LOC_Os04g39330.1, OsARC_04g0016710.01, OsAzu_04g0016510.01, OsCMeo_04g0016980.01, OsIR64_04g0015740.01, OsKeNa_04g0017260.01, OsLima_04g0016290.01, OsMH63_04G017100_01, OsNaBo_04g0016030.01, OsPr106_04g0016940.01	LOC_Os04g39330, OsARC_04g0016710, OsAzu_04g0016510, OsCMeo_04g0016980, OsIR64_04g0015740, OsKeNa_04g0017260, OsLima_04g0016290, OsMH63_04G017100, OsNaBo_04g0016030, OsPr106_04g0016940	Nipponbare(MSU), ARC 10497, Azucena, Chao Meo, IR64, Ketan Nangka, Lima, Minghui 63, Natel Boro, PR106	IPR010341	IPR010341	1	1	Nipponbare	Protein of unknown function DUF936, plant	9	PF06075	PF06075	1	1	Nipponbare	Plant protein of unknown function (DUF936)	9
Os4530.POR.1.pan0000254	2	LOC_Os04g39880.1, LOC_Os04g39880.2, LOC_Os04g39880.3, LOC_Os04g39890.1, Os04t0474800-01, Os04t0474800-02, Os04t0474800-03, OsNip_04G017570_01, OsZS97_04G017490_01, OsZS97_04G017490_02	LOC_Os04g39880, LOC_Os04g39890, Os04g0474800, OsNip_04G017570, OsZS97_04G017490	Nipponbare(MSU), Nipponbare(RAPDB), Nipponbare(Gramene), Zhenshan 97	IPR033132, IPR001360, IPR017853	IPR001360	2	4	Nipponbare, Zhenshan 97	Glycoside hydrolase family 1	0	PF00232	PF00232	2	4	Nipponbare, Zhenshan 97	Glycosyl hydrolase family 1	0
Os4530.POR.1.pan0000255	11	LOC_Os04g41780.1, OsGoSa_04g0018030.01, OsIR64_04g0017600.01, OsKYG_04g0017940.01, OsLaMu_04g0018600.01, OsLima_04g0018090.01, OsLiXu_04g0018450.01, OsMH63_04G018910_01, OsNaBo_04g0017830.01, OsPr106_04g0018820.01, OsZS97_04G018890_01	LOC_Os04g41780, OsGoSa_04g0018030, OsIR64_04g0017600, OsKYG_04g0017940, OsLaMu_04g0018600, OsLima_04g0018090, OsLiXu_04g0018450, OsMH63_04G018910, OsNaBo_04g0017830, OsPr106_04g0018820, OsZS97_04G018890	Nipponbare(MSU), Gobol Sail Balam, IR64, Khao Yai Guang, Larha Mugad, Lima, Liu Xu, Minghui 63, Natel Boro, PR106, Zhenshan 97		NA	NA	NA	NA	NA	NA	NA	NA	NA	NA	NA	NA	NA
Os4530.POR.1.pan0000256	11	LOC_Os04g43180.1, LOC_Os04g43200.1, LOC_Os04g43200.2, Os04t0511200-01, OsARC_04g0019870.01, OsARC_04g0019870.02, OsKeNa_04g0020440.01, OsKeNa_04g0020440.02, OsKYG_04g0019210.01, OsKYG_04g0019210.02, OsLaMu_04g0019870.01, OsLaMu_04g0019870.02, OsLima_04g0019360.01, OsLima_04g0019360.02, OsLiXu_04g0019710.01, OsLiXu_04g0019710.02, OsMH63_04G020180_01, OsMH63_04G020180_02, OsNaBo_04g0019100.01, OsNaBo_04g0019100.02, OsNip_04G020340_01, OsNip_04G020340_02, OsPr106_04g0020070.01, OsPr106_04g0020070.02, OsPr106_04g0020070.03, OsZS97_04G020170_01, OsZS97_04G020170_02	LOC_Os04g43180, LOC_Os04g43200, Os04g0511200, OsARC_04g0019870, OsKeNa_04g0020440, OsKYG_04g0019210, OsLaMu_04g0019870, OsLima_04g0019360, OsLiXu_04g0019710, OsMH63_04G020180, OsNaBo_04g0019100, OsNip_04G020340, OsPr106_04g0020070, OsZS97_04G020170	Nipponbare(MSU), Nipponbare(RAPDB), ARC 10497, Ketan Nangka, Khao Yai Guang, Larha Mugad, Lima, Liu Xu, Minghui 63, Natel Boro, Nipponbare(Gramene), PR106, Zhenshan 97	IPR007736	IPR007736	11	13	Nipponbare, ARC 10497, Ketan Nangka, Khao Yai Guang, Larha Mugad, Lima, Liu Xu, Minghui 63, Natel Boro, PR106, Zhenshan 97	Caleosin-related	0	PF05042	PF05042	11	13	Nipponbare, ARC 10497, Ketan Nangka, Khao Yai Guang, Larha Mugad, Lima, Liu Xu, Minghui 63, Natel Boro, PR106, Zhenshan 97	Caleosin related protein	0
Os4530.POR.1.pan0000257	16	LOC_Os04g43360.1, LOC_Os04g43360.2, LOC_Os04g43370.1, LOC_Os04g43380.1, Os04t0513100-01, Os04t0513301-00, OsARC_04g0019980.01, OsAzu_04g0019760.01, OsCMeo_04g0020260.01, OsCMeo_04g0020260.02, OsGoSa_04g0019440.01, OsIR64_04g0018990.01, OsKeNa_04g0020550.01, OsKYG_04g0019320.01, OsKYG_04g0019320.02, OsLaMu_04g0019980.01, OsLima_04g0019470.01, OsLiXu_04g0019820.01, OsLiXu_04g0019820.02, OsMH63_04G020300_01, OsMH63_04G020300_02, OsMH63_04G020300_03, OsMH63_04G020300_04, OsN22_04G019260_01, OsN22_04G019260_02, OsNaBo_04g0019220.01, OsNaBo_04g0019220.02, OsNip_04G020450_01, OsNip_04G020450_02, OsNip_04G020460_01, OsNip_04G020470_01, OsPr106_04g0020190.01, OsZS97_04G020290_01, OsZS97_04G020290_02	LOC_Os04g43360, LOC_Os04g43370, LOC_Os04g43380, Os04g0513100, Os04g0513301, OsARC_04g0019980, OsAzu_04g0019760, OsCMeo_04g0020260, OsGoSa_04g0019440, OsIR64_04g0018990, OsKeNa_04g0020550, OsKYG_04g0019320, OsLaMu_04g0019980, OsLima_04g0019470, OsLiXu_04g0019820, OsMH63_04G020300, OsN22_04G019260, OsNaBo_04g0019220, OsNip_04G020450, OsNip_04G020460, OsNip_04G020470, OsPr106_04g0020190, OsZS97_04G020290	Nipponbare(MSU), Nipponbare(RAPDB), ARC 10497, Azucena, Chao Meo, Gobol Sail Balam, IR64, Ketan Nangka, Khao Yai Guang, Larha Mugad, Lima, Liu Xu, Minghui 63, N22, Natel Boro, Nipponbare(Gramene), PR106, Zhenshan 97	IPR017853, IPR001360, IPR033132, IPR012334, IPR011050, IPR000070	IPR001360	16	18	Nipponbare, ARC 10497, Azucena, Chao Meo, Gobol Sail Balam, IR64, Ketan Nangka, Khao Yai Guang, Larha Mugad, Lima, Liu Xu, Minghui 63, N22, Natel Boro, PR106, Zhenshan 97	Glycoside hydrolase family 1	0	PF00232, PF01095	PF00232	16	18	Nipponbare, ARC 10497, Azucena, Chao Meo, Gobol Sail Balam, IR64, Ketan Nangka, Khao Yai Guang, Larha Mugad, Lima, Liu Xu, Minghui 63, N22, Natel Boro, PR106, Zhenshan 97	Glycosyl hydrolase family 1	0
Os4530.POR.1.pan0000258	11	LOC_Os04g44140.1, OsARC_04g0020490.01, OsAzu_04g0020270.01, OsCMeo_04g0020760.01, OsGoSa_04g0019940.01, OsKeNa_04g0021040.01, OsKYG_04g0019830.01, OsLaMu_04g0020480.01, OsLiXu_04g0020310.01, OsN22_04G019750_01, OsZS97_04G020810_01	LOC_Os04g44140, OsARC_04g0020490, OsAzu_04g0020270, OsCMeo_04g0020760, OsGoSa_04g0019940, OsKeNa_04g0021040, OsKYG_04g0019830, OsLaMu_04g0020480, OsLiXu_04g0020310, OsN22_04G019750, OsZS97_04G020810	Nipponbare(MSU), ARC 10497, Azucena, Chao Meo, Gobol Sail Balam, Ketan Nangka, Khao Yai Guang, Larha Mugad, Liu Xu, N22, Zhenshan 97	-	NA	NA	NA	NA	NA	NA	NA	NA	NA	NA	NA	NA	NA
Os4530.POR.1.pan0000259	7	LOC_Os04g44660.1, OsARC_04g0020900.01, OsAzu_04g0020680.01, OsIR64_04g0019880.01, OsN22_04G020160_01, OsNaBo_04g0020110.01, OsPr106_04g0021090.01	LOC_Os04g44660, OsARC_04g0020900, OsAzu_04g0020680, OsIR64_04g0019880, OsN22_04G020160, OsNaBo_04g0020110, OsPr106_04g0021090	Nipponbare(MSU), ARC 10497, Azucena, IR64, N22, Natel Boro, PR106	-	NA	NA	NA	NA	NA	NA	NA	NA	NA	NA	NA	NA	NA
Os4530.POR.1.pan0000260	15	LOC_Os04g47660.1, LOC_Os04g47670.2, Os04t0564300-01, OsARC_04g0023330.01, OsARC_04g0023340.01, OsARC_04g0023340.02, OsAzu_04g0023120.01, OsAzu_04g0023130.01, OsAzu_04g0023130.02, OsCMeo_04g0023570.01, OsCMeo_04g0023580.01, OsCMeo_04g0023580.02, OsGoSa_04g0022720.01, OsGoSa_04g0022730.01, OsGoSa_04g0022730.02, OsKeNa_04g0023850.01, OsKeNa_04g0023860.01, OsKeNa_04g0023860.02, OsKYG_04g0022600.01, OsKYG_04g0022610.01, OsKYG_04g0022610.02, OsLaMu_04g0023310.01, OsLaMu_04g0023320.01, OsLaMu_04g0023320.02, OsLima_04g0022780.01, OsLima_04g0022780.02, OsLiXu_04g0023100.01, OsLiXu_04g0023110.01, OsLiXu_04g0023110.02, OsMH63_04G023650_01, OsMH63_04G023650_02, OsMH63_04G023650_03, OsMH63_04G023650_04, OsMH63_04G023650_05, OsMH63_04G023650_06, OsMH63_04G023650_07, OsMH63_04G023650_08, OsN22_04G022510_01, OsN22_04G022530_01, OsN22_04G022540_01, OsN22_04G022540_02, OsNaBo_04g0022420.01, OsNaBo_04g0022440.01, OsNaBo_04g0022440.02, OsNip_04G023820_01, OsNip_04G023830_01, OsNip_04G023830_02, OsPr106_04g0023420.01, OsPr106_04g0023440.01, OsPr106_04g0023450.01, OsPr106_04g0023450.02, OsZS97_04G023640_01, OsZS97_04G023640_02, OsZS97_04G023640_03, OsZS97_04G023640_04, OsZS97_04G023640_05, OsZS97_04G023640_06, OsZS97_04G023640_07, OsZS97_04G023640_08, OsZS97_04G023640_09, OsZS97_04G023640_10	LOC_Os04g47660, LOC_Os04g47670, Os04g0564300, OsARC_04g0023330, OsARC_04g0023340, OsAzu_04g0023120, OsAzu_04g0023130, OsCMeo_04g0023570, OsCMeo_04g0023580, OsGoSa_04g0022720, OsGoSa_04g0022730, OsKeNa_04g0023850, OsKeNa_04g0023860, OsKYG_04g0022600, OsKYG_04g0022610, OsLaMu_04g0023310, OsLaMu_04g0023320, OsLima_04g0022780, OsLiXu_04g0023100, OsLiXu_04g0023110, OsMH63_04G023650, OsN22_04G022510, OsN22_04G022530, OsN22_04G022540, OsNaBo_04g0022420, OsNaBo_04g0022440, OsNip_04G023820, OsNip_04G023830, OsPr106_04g0023420, OsPr106_04g0023440, OsPr106_04g0023450, OsZS97_04G023640	Nipponbare(MSU), Nipponbare(RAPDB), ARC 10497, Azucena, Chao Meo, Gobol Sail Balam, Ketan Nangka, Khao Yai Guang, Larha Mugad, Lima, Liu Xu, Minghui 63, N22, Natel Boro, Nipponbare(Gramene), PR106, Zhenshan 97	IPR043128, IPR000477, IPR041577, IPR043502, IPR027329	IPR027329	4	4	ARC 10497, Chao Meo, Ketan Nangka, Khao Yai Guang	TPX2, C-terminal	11	PF00078, PF17919, PF06886	PF06886	4	4	ARC 10497, Chao Meo, Ketan Nangka, Khao Yai Guang	Targeting protein for Xklp2 (TPX2) domain	11
Os4530.POR.1.pan0000261	14	LOC_Os04g47750.1, LOC_Os04g47760.1, OsARC_04g0023390.01, OsAzu_04g0023180.01, OsCMeo_04g0023630.01, OsGoSa_04g0022780.01, OsIR64_04g0022320.01, OsKeNa_04g0023910.01, OsKYG_04g0022660.01, OsLaMu_04g0023370.01, OsLima_04g0022830.01, OsLiXu_04g0023170.01, OsMH63_04G023710_01, OsPr106_04g0023500.01, OsZS97_04G023700_01	LOC_Os04g47750, LOC_Os04g47760, OsARC_04g0023390, OsAzu_04g0023180, OsCMeo_04g0023630, OsGoSa_04g0022780, OsIR64_04g0022320, OsKeNa_04g0023910, OsKYG_04g0022660, OsLaMu_04g0023370, OsLima_04g0022830, OsLiXu_04g0023170, OsMH63_04G023710, OsPr106_04g0023500, OsZS97_04G023700	Nipponbare(MSU), ARC 10497, Azucena, Chao Meo, Gobol Sail Balam, IR64, Ketan Nangka, Khao Yai Guang, Larha Mugad, Lima, Liu Xu, Minghui 63, PR106, Zhenshan 97	IPR001005, IPR044822, IPR009057, IPR006912, IPR029466, IPR002213, IPR035595	IPR029466	12	12	ARC 10497, Azucena, Chao Meo, Gobol Sail Balam, IR64, Ketan Nangka, Khao Yai Guang, Larha Mugad, Lima, Minghui 63, PR106, Zhenshan 97	No apical meristem-associated, C-terminal domain	2	PF13837, PF04827, PF14303, PF00201	PF14303	12	12	ARC 10497, Azucena, Chao Meo, Gobol Sail Balam, IR64, Ketan Nangka, Khao Yai Guang, Larha Mugad, Lima, Minghui 63, PR106, Zhenshan 97	No apical meristem-associated C-terminal domain	2
Os4530.POR.1.pan0000262	14	LOC_Os04g48450.1, OsARC_04g0023930.01, OsAzu_04g0023710.01, OsCMeo_04g0024170.01, OsGoSa_04g0023290.01, OsIR64_04g0022850.01, OsKeNa_04g0024440.01, OsLaMu_04g0023890.01, OsLima_04g0023330.01, OsLiXu_04g0023680.01, OsMH63_04G024190_01, OsNaBo_04g0023030.01, OsPr106_04g0024060.01, OsZS97_04G024220_01	LOC_Os04g48450, OsARC_04g0023930, OsAzu_04g0023710, OsCMeo_04g0024170, OsGoSa_04g0023290, OsIR64_04g0022850, OsKeNa_04g0024440, OsLaMu_04g0023890, OsLima_04g0023330, OsLiXu_04g0023680, OsMH63_04G024190, OsNaBo_04g0023030, OsPr106_04g0024060, OsZS97_04G024220	Nipponbare(MSU), ARC 10497, Azucena, Chao Meo, Gobol Sail Balam, IR64, Ketan Nangka, Larha Mugad, Lima, Liu Xu, Minghui 63, Natel Boro, PR106, Zhenshan 97	IPR027417	IPR027417	1	1	Natel Boro	P-loop containing nucleoside triphosphate hydrolase	13	NA	NA	NA	NA	NA	NA	NA
Os4530.POR.1.pan0000263	9	LOC_Os04g48470.1, OsGoSa_04g0023310.01, OsIR64_04g0022870.01, OsKYG_04g0023170.01, OsLaMu_04g0023910.01, OsMH63_04G024210_01, OsN22_04G023140_01, OsNaBo_04g0023050.01, OsZS97_04G024240_01	LOC_Os04g48470, OsGoSa_04g0023310, OsIR64_04g0022870, OsKYG_04g0023170, OsLaMu_04g0023910, OsMH63_04G024210, OsN22_04G023140, OsNaBo_04g0023050, OsZS97_04G024240	Nipponbare(MSU), Gobol Sail Balam, IR64, Khao Yai Guang, Larha Mugad, Minghui 63, N22, Natel Boro, Zhenshan 97	-	NA	NA	NA	NA	NA	NA	NA	NA	NA	NA	NA	NA	NA
Os4530.POR.1.pan0000264	7	LOC_Os04g48550.1, LOC_Os04g48560.1, OsGoSa_04g0023420.01, OsIR64_04g0022980.01, OsLaMu_04g0024020.01, OsLiXu_04g0023810.01, OsMH63_04G024320_01, OsZS97_04G024350_01	LOC_Os04g48550, LOC_Os04g48560, OsGoSa_04g0023420, OsIR64_04g0022980, OsLaMu_04g0024020, OsLiXu_04g0023810, OsMH63_04G024320, OsZS97_04G024350	Nipponbare(MSU), Gobol Sail Balam, IR64, Larha Mugad, Liu Xu, Minghui 63, Zhenshan 97	IPR036397, IPR012337, IPR013103, IPR043502, IPR001584	IPR001584	1	1	Nipponbare	Integrase, catalytic core	6	PF07727	PF07727	1	1	Nipponbare	Reverse transcriptase (RNA-dependent DNA polymerase)	6
Os4530.POR.1.pan0000265	10	LOC_Os04g49710.1, OsIR64_04g0023770.01, OsKYG_04g0024050.01, OsLaMu_04g0024780.01, OsLima_04g0024240.01, OsLiXu_04g0024580.01, OsMH63_04G025080_01, OsNaBo_04g0023930.01, OsPr106_04g0025000.01, OsZS97_04G025110_01	LOC_Os04g49710, OsIR64_04g0023770, OsKYG_04g0024050, OsLaMu_04g0024780, OsLima_04g0024240, OsLiXu_04g0024580, OsMH63_04G025080, OsNaBo_04g0023930, OsPr106_04g0025000, OsZS97_04G025110	Nipponbare(MSU), IR64, Khao Yai Guang, Larha Mugad, Lima, Liu Xu, Minghui 63, Natel Boro, PR106, Zhenshan 97	-	NA	NA	NA	NA	NA	NA	NA	NA	NA	NA	NA	NA	NA
Os4530.POR.1.pan0000266	14	LOC_Os04g52970.1, LOC_Os04g52980.1, LOC_Os04g53000.1, Os04t0620950-01, OsARC_04g0027120.01, OsARC_04g0027130.01, OsARC_04g0027130.02, OsAzu_04g0026920.01, OsAzu_04g0026930.01, OsAzu_04g0026930.02, OsCMeo_04g0027430.01, OsCMeo_04g0027430.02, OsGoSa_04g0026530.01, OsGoSa_04g0026540.01, OsGoSa_04g0026540.02, OsIR64_04g0026230.01, OsIR64_04g0026240.01, OsKYG_04g0026460.01, OsKYG_04g0026470.01, OsKYG_04g0026470.02, OsLaMu_04g0027150.01, OsLaMu_04g0027160.01, OsLaMu_04g0027160.02, OsLima_04g0026640.01, OsLima_04g0026650.01, OsLima_04g0026650.02, OsLiXu_04g0026980.01, OsLiXu_04g0026980.02, OsMH63_04G027450_01, OsMH63_04G027450_02, OsMH63_04G027460_01, OsNaBo_04g0026240.01, OsNaBo_04g0026240.02, OsNip_04G027770_01, OsNip_04G027790_01, OsPr106_04g0027410.01, OsPr106_04g0027410.02, OsPr106_04g0027410.03, OsZS97_04G027510_01, OsZS97_04G027510_02, OsZS97_04G027510_03, OsZS97_04G027510_04, OsZS97_04G027520_01	LOC_Os04g52970, LOC_Os04g52980, LOC_Os04g53000, Os04g0620950, OsARC_04g0027120, OsARC_04g0027130, OsAzu_04g0026920, OsAzu_04g0026930, OsCMeo_04g0027430, OsGoSa_04g0026530, OsGoSa_04g0026540, OsIR64_04g0026230, OsIR64_04g0026240, OsKYG_04g0026460, OsKYG_04g0026470, OsLaMu_04g0027150, OsLaMu_04g0027160, OsLima_04g0026640, OsLima_04g0026650, OsLiXu_04g0026980, OsMH63_04G027450, OsMH63_04G027460, OsNaBo_04g0026240, OsNip_04G027770, OsNip_04G027790, OsPr106_04g0027410, OsZS97_04G027510, OsZS97_04G027520	Nipponbare(MSU), Nipponbare(RAPDB), ARC 10497, Azucena, Chao Meo, Gobol Sail Balam, IR64, Khao Yai Guang, Larha Mugad, Lima, Liu Xu, Minghui 63, Natel Boro, Nipponbare(Gramene), PR106, Zhenshan 97	IPR027417, IPR044974, IPR041118, IPR036388, IPR032675, IPR002182, IPR042197, IPR012677, IPR000504, IPR035979, IPR034350	IPR032675	14	16	Nipponbare, ARC 10497, Azucena, Chao Meo, Gobol Sail Balam, IR64, Khao Yai Guang, Larha Mugad, Lima, Liu Xu, Minghui 63, Natel Boro, PR106, Zhenshan 97	Leucine-rich repeat domain superfamily	0	PF18052, PF00931, PF00076	PF18052	14	15	Nipponbare, ARC 10497, Azucena, Chao Meo, Gobol Sail Balam, IR64, Khao Yai Guang, Larha Mugad, Lima, Liu Xu, Minghui 63, Natel Boro, PR106, Zhenshan 97	Rx N-terminal domain	0
Os4530.POR.1.pan0000267	13	LOC_Os04g53080.1, OsARC_04g0027250.01, OsARC_04g0027260.01, OsGoSa_04g0026600.01, OsIR64_04g0026300.01, OsKeNa_04g0027760.01, OsKYG_04g0026580.01, OsLaMu_04g0027270.01, OsLima_04g0026710.01, OsLiXu_04g0027080.01, OsMH63_04G027530_01, OsN22_04G026440_01, OsPr106_04g0027460.01, OsZS97_04G027600_01	LOC_Os04g53080, OsARC_04g0027250, OsARC_04g0027260, OsGoSa_04g0026600, OsIR64_04g0026300, OsKeNa_04g0027760, OsKYG_04g0026580, OsLaMu_04g0027270, OsLima_04g0026710, OsLiXu_04g0027080, OsMH63_04G027530, OsN22_04G026440, OsPr106_04g0027460, OsZS97_04G027600	Nipponbare(MSU), ARC 10497, Gobol Sail Balam, IR64, Ketan Nangka, Khao Yai Guang, Larha Mugad, Lima, Liu Xu, Minghui 63, N22, PR106, Zhenshan 97	IPR022149	IPR022149	13	13	Nipponbare, ARC 10497, Gobol Sail Balam, IR64, Ketan Nangka, Khao Yai Guang, Larha Mugad, Lima, Liu Xu, Minghui 63, N22, PR106, Zhenshan 97	Protein of unknown function DUF3681	0	PF12442	PF12442	13	13	Nipponbare, ARC 10497, Gobol Sail Balam, IR64, Ketan Nangka, Khao Yai Guang, Larha Mugad, Lima, Liu Xu, Minghui 63, N22, PR106, Zhenshan 97	Protein of unknown function (DUF3681)	0
Os4530.POR.1.pan0000268	13	LOC_Os04g53110.1, OsARC_04g0027270.01, OsGoSa_04g0026610.01, OsIR64_04g0026310.01, OsKeNa_04g0027770.01, OsKYG_04g0026590.01, OsLaMu_04g0027280.01, OsLima_04g0026720.01, OsLiXu_04g0027090.01, OsMH63_04G027540_01, OsMH63_04G027550_01, OsN22_04G026450_01, OsPr106_04g0027470.01, OsZS97_04G027610_01, OsZS97_04G027620_01	LOC_Os04g53110, OsARC_04g0027270, OsGoSa_04g0026610, OsIR64_04g0026310, OsKeNa_04g0027770, OsKYG_04g0026590, OsLaMu_04g0027280, OsLima_04g0026720, OsLiXu_04g0027090, OsMH63_04G027540, OsMH63_04G027550, OsN22_04G026450, OsPr106_04g0027470, OsZS97_04G027610, OsZS97_04G027620	Nipponbare(MSU), ARC 10497, Gobol Sail Balam, IR64, Ketan Nangka, Khao Yai Guang, Larha Mugad, Lima, Liu Xu, Minghui 63, N22, PR106, Zhenshan 97	IPR022149	IPR022149	13	13	Nipponbare, ARC 10497, Gobol Sail Balam, IR64, Ketan Nangka, Khao Yai Guang, Larha Mugad, Lima, Liu Xu, Minghui 63, N22, PR106, Zhenshan 97	Protein of unknown function DUF3681	0	PF12442	PF12442	13	13	Nipponbare, ARC 10497, Gobol Sail Balam, IR64, Ketan Nangka, Khao Yai Guang, Larha Mugad, Lima, Liu Xu, Minghui 63, N22, PR106, Zhenshan 97	Protein of unknown function (DUF3681)	0
Os4530.POR.1.pan0000269	3	LOC_Os04g53150.1, OsARC_04g0027340.01, OsZS97_04G027650_01	LOC_Os04g53150, OsARC_04g0027340, OsZS97_04G027650	Nipponbare(MSU), ARC 10497, Zhenshan 97	IPR021109, IPR033121, IPR032799	IPR021109	3	3	Nipponbare, ARC 10497, Zhenshan 97	Aspartic peptidase domain superfamily	0	PF14541	PF14541	2	2	ARC 10497, Zhenshan 97	Xylanase inhibitor C-terminal	1
Os4530.POR.1.pan0000270	6	LOC_Os04g53260.1, LOC_Os04g53270.1, LOC_Os04g53290.1, Os04t0624400-00, Os04t0624450-00, OsMH63_04G027790_01, OsN22_04G026620_01, OsNaBo_04g0026500.01, OsNip_04G027970_01, OsPr106_04g0027630.01, OsPr106_04g0027640.01, OsZS97_04G027960_01	LOC_Os04g53260, LOC_Os04g53270, LOC_Os04g53290, Os04g0624400, Os04g0624450, OsMH63_04G027790, OsN22_04G026620, OsNaBo_04g0026500, OsNip_04G027970, OsPr106_04g0027630, OsPr106_04g0027640, OsZS97_04G027960	Nipponbare(MSU), Nipponbare(RAPDB), Minghui 63, N22, Natel Boro, Nipponbare(Gramene), PR106, Zhenshan 97	IPR008922, IPR002227, IPR022739, IPR022740	IPR008922	6	8	Nipponbare, Minghui 63, N22, Natel Boro, PR106, Zhenshan 97	Di-copper centre-containing domain superfamily	0	PF04195, PF00264, PF12142, PF12143	PF00264	6	8	Nipponbare, Minghui 63, N22, Natel Boro, PR106, Zhenshan 97	Common central domain of tyrosinase	0
Os4530.POR.1.pan0000271	3	LOC_Os04g54520.1, LOC_Os04g54540.1, LOC_Os04g54560.1, LOC_Os04g54570.1, Os04t0638100-01, Os04t0638401-00, OsNip_04G028880_01, OsPr106_04g0028620.01, OsPr106_04g0028620.02, OsZS97_04G028760_01, OsZS97_04G028760_02	LOC_Os04g54520, LOC_Os04g54540, LOC_Os04g54560, LOC_Os04g54570, Os04g0638100, Os04g0638401, OsNip_04G028880, OsPr106_04g0028620, OsZS97_04G028760	Nipponbare(MSU), Nipponbare(RAPDB), Nipponbare(Gramene), PR106, Zhenshan 97	IPR023213	IPR023213	3	5	Nipponbare, PR106, Zhenshan 97	Chloramphenicol acetyltransferase-like domain superfamily	0	PF02458	PF02458	3	5	Nipponbare, PR106, Zhenshan 97	Transferase family	0
Os4530.POR.1.pan0000272	10	LOC_Os04g54910.1, OsARC_04g0028590.01, OsGoSa_04g0027870.01, OsIR64_04g0027500.01, OsKYG_04g0027780.01, OsLaMu_04g0028440.01, OsLima_04g0027940.01, OsLiXu_04g0028480.01, OsNaBo_04g0027690.01, OsPr106_04g0028850.01	LOC_Os04g54910, OsARC_04g0028590, OsGoSa_04g0027870, OsIR64_04g0027500, OsKYG_04g0027780, OsLaMu_04g0028440, OsLima_04g0027940, OsLiXu_04g0028480, OsNaBo_04g0027690, OsPr106_04g0028850	Nipponbare(MSU), ARC 10497, Gobol Sail Balam, IR64, Khao Yai Guang, Larha Mugad, Lima, Liu Xu, Natel Boro, PR106	-	NA	NA	NA	NA	NA	NA	NA	NA	NA	NA	NA	NA	NA
Os4530.POR.1.pan0000273	2	LOC_Os05g02700.1, OsPr106_05g0001290.01	LOC_Os05g02700, OsPr106_05g0001290	Nipponbare(MSU), PR106	-	NA	NA	NA	NA	NA	NA	NA	NA	NA	NA	NA	NA	NA
Os4530.POR.1.pan0000274	2	LOC_Os05g02710.1, OsZS97_09G014060_01	LOC_Os05g02710, OsZS97_09G014060	Nipponbare(MSU), Zhenshan 97	IPR027806	IPR027806	1	1	Nipponbare	Harbinger transposase-derived nuclease domain	1	PF13359	PF13359	1	1	Nipponbare	DDE superfamily endonuclease	1
Os4530.POR.1.pan0000275	2	LOC_Os05g03220.1, OsPr106_06g0021260.01	LOC_Os05g03220, OsPr106_06g0021260	Nipponbare(MSU), PR106	-	NA	NA	NA	NA	NA	NA	NA	NA	NA	NA	NA	NA	NA
Os4530.POR.1.pan0000276	11	LOC_Os05g03510.1, OsGoSa_05g0001950.01, OsKYG_05g0001850.01, OsLaMu_05g0001980.01, OsLima_05g0001910.01, OsLiXu_05g0001960.01, OsMH63_05G001920_01, OsN22_05G001830_01, OsNaBo_05g0001980.01, OsPr106_05g0001960.01, OsZS97_05G001940_01	LOC_Os05g03510, OsGoSa_05g0001950, OsKYG_05g0001850, OsLaMu_05g0001980, OsLima_05g0001910, OsLiXu_05g0001960, OsMH63_05G001920, OsN22_05G001830, OsNaBo_05g0001980, OsPr106_05g0001960, OsZS97_05G001940	Nipponbare(MSU), Gobol Sail Balam, Khao Yai Guang, Larha Mugad, Lima, Liu Xu, Minghui 63, N22, Natel Boro, PR106, Zhenshan 97	-	NA	NA	NA	NA	NA	NA	NA	NA	NA	NA	NA	NA	NA
Os4530.POR.1.pan0000277	14	LOC_Os05g04250.1, OsARC_06g0014290.01, OsAzu_06g0014490.01, OsCMeo_06g0014460.01, OsGoSa_05g0002460.01, OsIR64_06g0013870.01, OsKYG_06g0014400.01, OsLaMu_06g0014200.01, OsLiXu_05g0002470.01, OsMH63_05G002470_01, OsN22_05G002330_01, OsNaBo_05g0002520.01, OsPr106_05g0002490.01, OsZS97_05G002440_01	LOC_Os05g04250, OsARC_06g0014290, OsAzu_06g0014490, OsCMeo_06g0014460, OsGoSa_05g0002460, OsIR64_06g0013870, OsKYG_06g0014400, OsLaMu_06g0014200, OsLiXu_05g0002470, OsMH63_05G002470, OsN22_05G002330, OsNaBo_05g0002520, OsPr106_05g0002490, OsZS97_05G002440	Nipponbare(MSU), ARC 10497, Azucena, Chao Meo, Gobol Sail Balam, IR64, Khao Yai Guang, Larha Mugad, Liu Xu, Minghui 63, N22, Natel Boro, PR106, Zhenshan 97	-	NA	NA	NA	NA	NA	NA	NA	NA	NA	NA	NA	NA	NA
Os4530.POR.1.pan0000278	15	LOC_Os05g05330.1, LOC_Os05g05340.1, Os05t0145700-01, OsARC_05g0003260.01, OsCMeo_05g0003200.01, OsCMeo_05g0003220.01, OsGoSa_05g0003230.01, OsGoSa_05g0003240.01, OsIR64_05g0003090.01, OsIR64_05g0003100.01, OsKeNa_05g0003250.01, OsKeNa_05g0003270.01, OsKYG_05g0003130.01, OsLaMu_05g0003320.01, OsLima_05g0003210.01, OsLiXu_05g0003270.01, OsMH63_05G003250_01, OsMH63_05G003260_01, OsN22_05G003150_01, OsNaBo_05g0003330.01, OsNaBo_05g0003340.01, OsNip_05G003320_01, OsPr106_05g0003320.01, OsZS97_05G003270_01	LOC_Os05g05330, LOC_Os05g05340, Os05g0145700, OsARC_05g0003260, OsCMeo_05g0003200, OsCMeo_05g0003220, OsGoSa_05g0003230, OsGoSa_05g0003240, OsIR64_05g0003090, OsIR64_05g0003100, OsKeNa_05g0003250, OsKeNa_05g0003270, OsKYG_05g0003130, OsLaMu_05g0003320, OsLima_05g0003210, OsLiXu_05g0003270, OsMH63_05G003250, OsMH63_05G003260, OsN22_05G003150, OsNaBo_05g0003330, OsNaBo_05g0003340, OsNip_05G003320, OsPr106_05g0003320, OsZS97_05G003270	Nipponbare(MSU), Nipponbare(RAPDB), ARC 10497, Chao Meo, Gobol Sail Balam, IR64, Ketan Nangka, Khao Yai Guang, Larha Mugad, Lima, Liu Xu, Minghui 63, N22, Natel Boro, Nipponbare(Gramene), PR106, Zhenshan 97	IPR036034, IPR041489, IPR009003	IPR009003	14	16	Nipponbare, ARC 10497, Chao Meo, Gobol Sail Balam, IR64, Khao Yai Guang, Larha Mugad, Lima, Liu Xu, Minghui 63, N22, Natel Boro, PR106, Zhenshan 97	Peptidase S1, PA clan	1	PF17820, PF13365	PF13365	2	3	Nipponbare, Zhenshan 97	Trypsin-like peptidase domain	13
Os4530.POR.1.pan0000279	12	LOC_Os05g05750.1, OsGoSa_05g0003620.01, OsIR64_05g0003460.01, OsKYG_05g0003500.01, OsLaMu_05g0003690.01, OsLima_05g0003580.01, OsLiXu_05g0003640.01, OsMH63_05G003620_01, OsN22_05G003510_01, OsNaBo_05g0003690.01, OsPr106_05g0003690.01, OsZS97_05G003650_01	LOC_Os05g05750, OsGoSa_05g0003620, OsIR64_05g0003460, OsKYG_05g0003500, OsLaMu_05g0003690, OsLima_05g0003580, OsLiXu_05g0003640, OsMH63_05G003620, OsN22_05G003510, OsNaBo_05g0003690, OsPr106_05g0003690, OsZS97_05G003650	Nipponbare(MSU), Gobol Sail Balam, IR64, Khao Yai Guang, Larha Mugad, Lima, Liu Xu, Minghui 63, N22, Natel Boro, PR106, Zhenshan 97	-	NA	NA	NA	NA	NA	NA	NA	NA	NA	NA	NA	NA	NA
Os4530.POR.1.pan0000280	10	LOC_Os05g06230.1, OsGoSa_05g0003920.01, OsIR64_05g0003770.01, OsKYG_05g0003800.01, OsLaMu_05g0003990.01, OsLima_05g0003880.01, OsLiXu_05g0003940.01, OsMH63_05G003950_01, OsPr106_05g0003990.01, OsZS97_05G003950_01	LOC_Os05g06230, OsGoSa_05g0003920, OsIR64_05g0003770, OsKYG_05g0003800, OsLaMu_05g0003990, OsLima_05g0003880, OsLiXu_05g0003940, OsMH63_05G003950, OsPr106_05g0003990, OsZS97_05G003950	Nipponbare(MSU), Gobol Sail Balam, IR64, Khao Yai Guang, Larha Mugad, Lima, Liu Xu, Minghui 63, PR106, Zhenshan 97		NA	NA	NA	NA	NA	NA	NA	NA	NA	NA	NA	NA	NA
Os4530.POR.1.pan0000281	16	LOC_Os05g06380.1, LOC_Os05g06390.1, Os05t0155800-00, OsARC_05g0004070.01, OsAzu_05g0004030.01, OsCMeo_05g0004010.01, OsGoSa_05g0004060.01, OsIR64_05g0003910.01, OsKeNa_05g0004070.01, OsKYG_05g0003950.01, OsLaMu_05g0004130.01, OsLima_05g0004040.01, OsLiXu_05g0004080.01, OsMH63_05G004100_01, OsN22_05G003970_01, OsNaBo_05g0004170.01, OsNip_05G004130_01, OsPr106_05g0004130.01, OsZS97_05G004100_01	LOC_Os05g06380, LOC_Os05g06390, Os05g0155800, OsARC_05g0004070, OsAzu_05g0004030, OsCMeo_05g0004010, OsGoSa_05g0004060, OsIR64_05g0003910, OsKeNa_05g0004070, OsKYG_05g0003950, OsLaMu_05g0004130, OsLima_05g0004040, OsLiXu_05g0004080, OsMH63_05G004100, OsN22_05G003970, OsNaBo_05g0004170, OsNip_05G004130, OsPr106_05g0004130, OsZS97_05G004100	Nipponbare(MSU), Nipponbare(RAPDB), ARC 10497, Azucena, Chao Meo, Gobol Sail Balam, IR64, Ketan Nangka, Khao Yai Guang, Larha Mugad, Lima, Liu Xu, Minghui 63, N22, Natel Boro, Nipponbare(Gramene), PR106, Zhenshan 97	IPR023213, IPR000477, IPR025558, IPR036397, IPR012337, IPR036691, IPR043502, IPR002156, IPR026960, IPR044730, IPR025836	IPR023213	16	18	Nipponbare, ARC 10497, Azucena, Chao Meo, Gobol Sail Balam, IR64, Ketan Nangka, Khao Yai Guang, Larha Mugad, Lima, Liu Xu, Minghui 63, N22, Natel Boro, PR106, Zhenshan 97	Chloramphenicol acetyltransferase-like domain superfamily	0	PF02458, PF00078, PF14111, PF13456, PF13966, PF14392	PF02458	16	18	Nipponbare, ARC 10497, Azucena, Chao Meo, Gobol Sail Balam, IR64, Ketan Nangka, Khao Yai Guang, Larha Mugad, Lima, Liu Xu, Minghui 63, N22, Natel Boro, PR106, Zhenshan 97	Transferase family	0
Os4530.POR.1.pan0000282	10	LOC_Os05g06730.1, OsARC_05g0004300.01, OsGoSa_05g0004270.01, OsIR64_05g0004120.01, OsKYG_05g0004180.01, OsLaMu_05g0004350.01, OsLiXu_05g0004290.01, OsMH63_05G004330_01, OsPr106_05g0004340.01, OsZS97_05G004310_01	LOC_Os05g06730, OsARC_05g0004300, OsGoSa_05g0004270, OsIR64_05g0004120, OsKYG_05g0004180, OsLaMu_05g0004350, OsLiXu_05g0004290, OsMH63_05G004330, OsPr106_05g0004340, OsZS97_05G004310	Nipponbare(MSU), ARC 10497, Gobol Sail Balam, IR64, Khao Yai Guang, Larha Mugad, Liu Xu, Minghui 63, PR106, Zhenshan 97		NA	NA	NA	NA	NA	NA	NA	NA	NA	NA	NA	NA	NA
Os4530.POR.1.pan0000283	9	LOC_Os05g06930.1, OsGoSa_05g0004410.01, OsKYG_05g0004330.01, OsLaMu_05g0004490.01, OsLima_05g0004400.01, OsLiXu_05g0004430.01, OsMH63_05G004470_01, OsPr106_05g0004490.01, OsZS97_05G004450_01	LOC_Os05g06930, OsGoSa_05g0004410, OsKYG_05g0004330, OsLaMu_05g0004490, OsLima_05g0004400, OsLiXu_05g0004430, OsMH63_05G004470, OsPr106_05g0004490, OsZS97_05G004450	Nipponbare(MSU), Gobol Sail Balam, Khao Yai Guang, Larha Mugad, Lima, Liu Xu, Minghui 63, PR106, Zhenshan 97		NA	NA	NA	NA	NA	NA	NA	NA	NA	NA	NA	NA	NA
Os4530.POR.1.pan0000284	16	LOC_Os05g07950.1, LOC_Os05g07960.1, LOC_Os05g07980.1, LOC_Os05g07990.1, Os05t0172000-01, Os05t0172100-01, Os05t0172300-01, OsARC_05g0005040.01, OsARC_05g0005050.01, OsARC_05g0005060.01, OsAzu_05g0005020.01, OsAzu_05g0005030.01, OsAzu_05g0005040.01, OsCMeo_05g0004960.01, OsCMeo_05g0004970.01, OsCMeo_05g0004980.01, OsGoSa_05g0005020.01, OsGoSa_05g0005030.01, OsGoSa_05g0005040.01, OsIR64_05g0004860.01, OsIR64_05g0004870.01, OsIR64_05g0004880.01, OsKeNa_05g0005050.01, OsKeNa_05g0005060.01, OsKeNa_05g0005070.01, OsKYG_05g0004930.01, OsKYG_05g0004940.01, OsKYG_05g0004950.01, OsLaMu_05g0005090.01, OsLaMu_05g0005100.01, OsLima_05g0005020.01, OsLima_05g0005030.01, OsLiXu_05g0005050.01, OsLiXu_05g0005060.01, OsLiXu_05g0005070.01, OsMH63_05G005090_01, OsMH63_05G005100_01, OsMH63_05G005110_01, OsN22_05G004960_01, OsN22_05G004970_01, OsN22_05G004980_01, OsNaBo_05g0005180.01, OsNaBo_05g0005190.01, OsNaBo_05g0005200.01, OsNip_05G005130_01, OsNip_05G005140_01, OsNip_05G005150_01, OsPr106_05g0005110.01, OsPr106_05g0005120.01, OsPr106_05g0005130.01, OsZS97_05G005070_01, OsZS97_05G005070_02, OsZS97_05G005070_03	LOC_Os05g07950, LOC_Os05g07960, LOC_Os05g07980, LOC_Os05g07990, Os05g0172000, Os05g0172100, Os05g0172300, OsARC_05g0005040, OsARC_05g0005050, OsARC_05g0005060, OsAzu_05g0005020, OsAzu_05g0005030, OsAzu_05g0005040, OsCMeo_05g0004960, OsCMeo_05g0004970, OsCMeo_05g0004980, OsGoSa_05g0005020, OsGoSa_05g0005030, OsGoSa_05g0005040, OsIR64_05g0004860, OsIR64_05g0004870, OsIR64_05g0004880, OsKeNa_05g0005050, OsKeNa_05g0005060, OsKeNa_05g0005070, OsKYG_05g0004930, OsKYG_05g0004940, OsKYG_05g0004950, OsLaMu_05g0005090, OsLaMu_05g0005100, OsLima_05g0005020, OsLima_05g0005030, OsLiXu_05g0005050, OsLiXu_05g0005060, OsLiXu_05g0005070, OsMH63_05G005090, OsMH63_05G005100, OsMH63_05G005110, OsN22_05G004960, OsN22_05G004970, OsN22_05G004980, OsNaBo_05g0005180, OsNaBo_05g0005190, OsNaBo_05g0005200, OsNip_05G005130, OsNip_05G005140, OsNip_05G005150, OsPr106_05g0005110, OsPr106_05g0005120, OsPr106_05g0005130, OsZS97_05G005070	Nipponbare(MSU), Nipponbare(RAPDB), ARC 10497, Azucena, Chao Meo, Gobol Sail Balam, IR64, Ketan Nangka, Khao Yai Guang, Larha Mugad, Lima, Liu Xu, Minghui 63, N22, Natel Boro, Nipponbare(Gramene), PR106, Zhenshan 97	IPR036047, IPR001810, IPR017451, IPR013187, IPR006868, IPR006867, IPR045048	IPR006867	16	18	Nipponbare, ARC 10497, Azucena, Chao Meo, Gobol Sail Balam, IR64, Ketan Nangka, Khao Yai Guang, Larha Mugad, Lima, Liu Xu, Minghui 63, N22, Natel Boro, PR106, Zhenshan 97	Domain of unknown function DUF632	0	PF00646, PF08268, PF04783, PF04782	PF04782	16	18	Nipponbare, ARC 10497, Azucena, Chao Meo, Gobol Sail Balam, IR64, Ketan Nangka, Khao Yai Guang, Larha Mugad, Lima, Liu Xu, Minghui 63, N22, Natel Boro, PR106, Zhenshan 97	Protein of unknown function (DUF632)	0
Os4530.POR.1.pan0000285	16	LOC_Os05g09410.1, LOC_Os05g09420.1, Os05t0186100-01, OsARC_05g0005830.01, OsAzu_05g0005810.01, OsCMeo_05g0005750.01, OsGoSa_05g0005840.01, OsIR64_05g0005720.01, OsKeNa_05g0005870.01, OsKYG_05g0005760.01, OsLaMu_05g0005880.01, OsLima_05g0005820.01, OsLiXu_05g0005910.01, OsMH63_05G005890_01, OsMH63_05G005890_02, OsMH63_05G005890_03, OsMH63_05G005890_04, OsMH63_05G005890_05, OsMH63_05G005890_06, OsN22_05G005630_01, OsN22_05G005630_02, OsN22_05G005640_01, OsN22_05G005640_02, OsN22_05G005650_01, OsNaBo_05g0005860.01, OsNaBo_05g0005860.02, OsNaBo_05g0005870.01, OsNip_05G005940_01, OsPr106_05g0005910.01, OsZS97_05G005940_01, OsZS97_05G005940_02, OsZS97_05G005940_03	LOC_Os05g09410, LOC_Os05g09420, Os05g0186100, OsARC_05g0005830, OsAzu_05g0005810, OsCMeo_05g0005750, OsGoSa_05g0005840, OsIR64_05g0005720, OsKeNa_05g0005870, OsKYG_05g0005760, OsLaMu_05g0005880, OsLima_05g0005820, OsLiXu_05g0005910, OsMH63_05G005890, OsN22_05G005630, OsN22_05G005640, OsN22_05G005650, OsNaBo_05g0005860, OsNaBo_05g0005870, OsNip_05G005940, OsPr106_05g0005910, OsZS97_05G005940	Nipponbare(MSU), Nipponbare(RAPDB), ARC 10497, Azucena, Chao Meo, Gobol Sail Balam, IR64, Ketan Nangka, Khao Yai Guang, Larha Mugad, Lima, Liu Xu, Minghui 63, N22, Natel Boro, Nipponbare(Gramene), PR106, Zhenshan 97	IPR008207, IPR036641, IPR045871, IPR030826, IPR044695	IPR008207	16	18	Nipponbare, ARC 10497, Azucena, Chao Meo, Gobol Sail Balam, IR64, Ketan Nangka, Khao Yai Guang, Larha Mugad, Lima, Liu Xu, Minghui 63, N22, Natel Boro, PR106, Zhenshan 97	Signal transduction histidine kinase, phosphotransfer (Hpt) domain	0	PF01627, PF17067	PF01627	16	18	Nipponbare, ARC 10497, Azucena, Chao Meo, Gobol Sail Balam, IR64, Ketan Nangka, Khao Yai Guang, Larha Mugad, Lima, Liu Xu, Minghui 63, N22, Natel Boro, PR106, Zhenshan 97	Hpt domain	0
Os4530.POR.1.pan0000286	10	LOC_Os05g09720.1, OsAzu_05g0006070.01, OsGoSa_05g0006070.01, OsKYG_05g0005990.01, OsLaMu_05g0006110.01, OsLima_05g0006050.01, OsLiXu_05g0006140.01, OsMH63_05G006120_01, OsPr106_05g0006140.01, OsZS97_05G006170_01	LOC_Os05g09720, OsAzu_05g0006070, OsGoSa_05g0006070, OsKYG_05g0005990, OsLaMu_05g0006110, OsLima_05g0006050, OsLiXu_05g0006140, OsMH63_05G006120, OsPr106_05g0006140, OsZS97_05G006170	Nipponbare(MSU), Azucena, Gobol Sail Balam, Khao Yai Guang, Larha Mugad, Lima, Liu Xu, Minghui 63, PR106, Zhenshan 97	-	NA	NA	NA	NA	NA	NA	NA	NA	NA	NA	NA	NA	NA
Os4530.POR.1.pan0000287	9	LOC_Os05g11590.1, OsAzu_05g0006950.01, OsCMeo_05g0006890.01, OsIR64_05g0006880.01, OsKeNa_05g0007000.01, OsLiXu_05g0007040.01, OsN22_05G006760_01, OsNaBo_05g0007010.01, OsPr106_05g0007050.01	LOC_Os05g11590, OsAzu_05g0006950, OsCMeo_05g0006890, OsIR64_05g0006880, OsKeNa_05g0007000, OsLiXu_05g0007040, OsN22_05G006760, OsNaBo_05g0007010, OsPr106_05g0007050	Nipponbare(MSU), Azucena, Chao Meo, IR64, Ketan Nangka, Liu Xu, N22, Natel Boro, PR106		NA	NA	NA	NA	NA	NA	NA	NA	NA	NA	NA	NA	NA
Os4530.POR.1.pan0000288	4	LOC_Os05g11760.1, OsAzu_05g0007090.01, OsN22_05G006900_01, OsPr106_05g0007180.01	LOC_Os05g11760, OsAzu_05g0007090, OsN22_05G006900, OsPr106_05g0007180	Nipponbare(MSU), Azucena, N22, PR106		NA	NA	NA	NA	NA	NA	NA	NA	NA	NA	NA	NA	NA
Os4530.POR.1.pan0000289	3	LOC_Os05g14080.1, OsGoSa_05g0008140.01, OsPr106_10g0015830.01	LOC_Os05g14080, OsGoSa_05g0008140, OsPr106_10g0015830	Nipponbare(MSU), Gobol Sail Balam, PR106	IPR003653, IPR038765	IPR038765	2	2	Nipponbare, PR106	Papain-like cysteine peptidase superfamily	1	PF02902	PF02902	1	1	Nipponbare	Ulp1 protease family, C-terminal catalytic domain	2
Os4530.POR.1.pan0000290	2	LOC_Os05g14490.1, OsZS97_05G008420_01	LOC_Os05g14490, OsZS97_05G008420	Nipponbare(MSU), Zhenshan 97	-	NA	NA	NA	NA	NA	NA	NA	NA	NA	NA	NA	NA	NA
Os4530.POR.1.pan0000291	3	LOC_Os05g14940.1, OsMH63_05G008550_01, OsZS97_05G008600_01	LOC_Os05g14940, OsMH63_05G008550, OsZS97_05G008600	Nipponbare(MSU), Minghui 63, Zhenshan 97	IPR012337, IPR008906, IPR025525, IPR036236, IPR003656, IPR045259	IPR003656	1	1	Nipponbare	Zinc finger, BED-type	2	PF05699, PF14372	PF05699	1	1	Nipponbare	hAT family C-terminal dimerisation region	2
Os4530.POR.1.pan0000292	11	LOC_Os05g16130.1, LOC_Os05g16140.1, Os05t0250000-00, OsARC_05g0009040.01, OsAzu_05g0009020.01, OsCMeo_05g0008960.01, OsGoSa_05g0008990.01, OsKeNa_05g0009070.01, OsKYG_05g0008890.01, OsLaMu_05g0009000.01, OsLima_05g0008940.01, OsNip_05G009170_01, OsPr106_05g0009090.01, OsZS97_05G009090_01	LOC_Os05g16130, LOC_Os05g16140, Os05g0250000, OsARC_05g0009040, OsAzu_05g0009020, OsCMeo_05g0008960, OsGoSa_05g0008990, OsKeNa_05g0009070, OsKYG_05g0008890, OsLaMu_05g0009000, OsLima_05g0008940, OsNip_05G009170, OsPr106_05g0009090, OsZS97_05G009090	Nipponbare(MSU), Nipponbare(RAPDB), ARC 10497, Azucena, Chao Meo, Gobol Sail Balam, Ketan Nangka, Khao Yai Guang, Larha Mugad, Lima, Nipponbare(Gramene), PR106, Zhenshan 97	IPR011676	IPR011676	11	13	Nipponbare, ARC 10497, Azucena, Chao Meo, Gobol Sail Balam, Ketan Nangka, Khao Yai Guang, Larha Mugad, Lima, PR106, Zhenshan 97	Domain of unknown function DUF1618	0	PF04195, PF07762	PF07762	11	13	Nipponbare, ARC 10497, Azucena, Chao Meo, Gobol Sail Balam, Ketan Nangka, Khao Yai Guang, Larha Mugad, Lima, PR106, Zhenshan 97	Protein of unknown function (DUF1618)	0
Os4530.POR.1.pan0000293	3	LOC_Os05g16750.1, OsIR64_05g0009250.01, OsPr106_05g0009380.01	LOC_Os05g16750, OsIR64_05g0009250, OsPr106_05g0009380	Nipponbare(MSU), IR64, PR106		NA	NA	NA	NA	NA	NA	NA	NA	NA	NA	NA	NA	NA
Os4530.POR.1.pan0000294	12	LOC_Os05g18000.1, OsARC_03g0021760.01, OsARC_03g0021770.01, OsGoSa_05g0012200.01, OsIR64_03g0021300.01, OsLaMu_05g0012240.01, OsLima_05g0012170.01, OsLiXu_05g0012220.01, OsMH63_05G012220_01, OsN22_05G011910_01, OsNaBo_05g0012190.01, OsNaBo_05g0012200.01, OsNaBo_05g0012210.01, OsPr106_03g0021570.01, OsZS97_05G012300_01	LOC_Os05g18000, OsARC_03g0021760, OsARC_03g0021770, OsGoSa_05g0012200, OsIR64_03g0021300, OsLaMu_05g0012240, OsLima_05g0012170, OsLiXu_05g0012220, OsMH63_05G012220, OsN22_05G011910, OsNaBo_05g0012190, OsNaBo_05g0012200, OsNaBo_05g0012210, OsPr106_03g0021570, OsZS97_05G012300	Nipponbare(MSU), ARC 10497, Gobol Sail Balam, IR64, Larha Mugad, Lima, Liu Xu, Minghui 63, N22, Natel Boro, PR106, Zhenshan 97	IPR043502, IPR000477, IPR026960, IPR036691, IPR036875, IPR016140, IPR001878, IPR036312, IPR001954	IPR016140	7	7	Gobol Sail Balam, Lima, Liu Xu, Minghui 63, N22, Natel Boro, Zhenshan 97	Bifunctional inhibitor/plant lipid transfer protein/seed storage helical domain	5	PF00078, PF13966, PF13016	PF13016	7	7	Gobol Sail Balam, Lima, Liu Xu, Minghui 63, N22, Natel Boro, Zhenshan 97	Cys-rich Gliadin N-terminal	5
Os4530.POR.1.pan0000295	3	LOC_Os05g18060.1, OsPr106_06g0011440.01, OsZS97_06G011310_01	LOC_Os05g18060, OsPr106_06g0011440, OsZS97_06G011310	Nipponbare(MSU), PR106, Zhenshan 97	IPR001878	IPR001878	1	1	Nipponbare	Zinc finger, CCHC-type	2	NA	NA	NA	NA	NA	NA	NA
Os4530.POR.1.pan0000296	2	LOC_Os05g18540.1, LOC_Os05g18550.1, OsZS97_10G001440_01	LOC_Os05g18540, LOC_Os05g18550, OsZS97_10G001440	Nipponbare(MSU), Zhenshan 97	IPR029480, IPR004242, IPR025452, IPR025312, IPR005162, IPR021109	IPR025312	1	1	Nipponbare	Domain of unknown function DUF4216	1	PF13963, PF02992, PF13960, PF13952, PF03732	PF13952	1	1	Nipponbare	Domain of unknown function (DUF4216)	1
Os4530.POR.1.pan0000297	2	LOC_Os05g19930.1, OsPr106_05g0010090.01	LOC_Os05g19930, OsPr106_05g0010090	Nipponbare(MSU), PR106	-	NA	NA	NA	NA	NA	NA	NA	NA	NA	NA	NA	NA	NA
Os4530.POR.1.pan0000298	4	LOC_Os05g20860.1, OsN22_05G009870_01, OsNaBo_05g0010190.01, OsPr106_05g0010300.01	LOC_Os05g20860, OsN22_05G009870, OsNaBo_05g0010190, OsPr106_05g0010300	Nipponbare(MSU), N22, Natel Boro, PR106	-	NA	NA	NA	NA	NA	NA	NA	NA	NA	NA	NA	NA	NA
Os4530.POR.1.pan0000299	7	LOC_Os05g22860.1, OsGoSa_05g0010470.01, OsKeNa_05g0010480.01, OsLaMu_05g0010490.01, OsLima_05g0010410.01, OsPr106_05g0010580.01, OsZS97_05G010520_01	LOC_Os05g22860, OsGoSa_05g0010470, OsKeNa_05g0010480, OsLaMu_05g0010490, OsLima_05g0010410, OsPr106_05g0010580, OsZS97_05G010520	Nipponbare(MSU), Gobol Sail Balam, Ketan Nangka, Larha Mugad, Lima, PR106, Zhenshan 97	IPR007120, IPR037033, IPR007641, IPR015712, IPR007121	IPR007120	6	6	Nipponbare, Gobol Sail Balam, Ketan Nangka, Lima, PR106, Zhenshan 97	DNA-directed RNA polymerase, subunit 2, hybrid-binding domain	1	PF00562, PF04560	PF00562	6	6	Nipponbare, Gobol Sail Balam, Ketan Nangka, Lima, PR106, Zhenshan 97	RNA polymerase Rpb2, domain 6	1
Os4530.POR.1.pan0000300	5	LOC_Os05g24260.1, OsKYG_05g0011030.01, OsLiXu_05g0011190.01, OsN22_05G010870_01, OsPr106_05g0011140.01	LOC_Os05g24260, OsKYG_05g0011030, OsLiXu_05g0011190, OsN22_05G010870, OsPr106_05g0011140	Nipponbare(MSU), Khao Yai Guang, Liu Xu, N22, PR106	-	NA	NA	NA	NA	NA	NA	NA	NA	NA	NA	NA	NA	NA
Os4530.POR.1.pan0000301	2	LOC_Os05g24350.1, OsPr106_05g0011160.01	LOC_Os05g24350, OsPr106_05g0011160	Nipponbare(MSU), PR106	IPR029480	IPR029480	1	1	PR106	Transposase-associated domain	1	PF13963	PF13963	1	1	PR106	Transposase-associated domain	1
Os4530.POR.1.pan0000302	15	LOC_Os05g24680.1, OsARC_08g0008910.01, OsAzu_08g0008890.01, OsCMeo_08g0009090.01, OsGoSa_07g0010210.01, OsIR64_07g0010740.01, OsKeNa_08g0008940.01, OsKYG_07g0010270.01, OsLaMu_08g0008590.01, OsLima_07g0010210.01, OsLiXu_08g0009190.01, OsMH63_08G009170_01, OsNaBo_08g0008650.01, OsPr106_07g0010290.01, OsZS97_08G008720_01	LOC_Os05g24680, OsARC_08g0008910, OsAzu_08g0008890, OsCMeo_08g0009090, OsGoSa_07g0010210, OsIR64_07g0010740, OsKeNa_08g0008940, OsKYG_07g0010270, OsLaMu_08g0008590, OsLima_07g0010210, OsLiXu_08g0009190, OsMH63_08G009170, OsNaBo_08g0008650, OsPr106_07g0010290, OsZS97_08G008720	Nipponbare(MSU), ARC 10497, Azucena, Chao Meo, Gobol Sail Balam, IR64, Ketan Nangka, Khao Yai Guang, Larha Mugad, Lima, Liu Xu, Minghui 63, Natel Boro, PR106, Zhenshan 97	IPR012337, IPR001878, IPR000477, IPR001969, IPR041588, IPR005162, IPR041373, IPR036875, IPR036397, IPR043128, IPR043502, IPR021109, IPR001584, IPR007658, IPR025315, IPR014729	IPR007658	9	9	ARC 10497, Azucena, Chao Meo, Ketan Nangka, Larha Mugad, Liu Xu, Minghui 63, Natel Boro, Zhenshan 97	Protein of unknown function DUF594	6	PF08284, PF00078, PF17921, PF03732, PF00098, PF17917, PF04578, PF13968	PF04578	9	9	ARC 10497, Azucena, Chao Meo, Ketan Nangka, Larha Mugad, Liu Xu, Minghui 63, Natel Boro, Zhenshan 97	Protein of unknown function, DUF594	6
Os4530.POR.1.pan0000303	5	LOC_Os05g25000.1, OsKYG_05g0011260.01, OsLaMu_05g0011410.01, OsMH63_05G011370_01, OsZS97_05G011450_01	LOC_Os05g25000, OsKYG_05g0011260, OsLaMu_05g0011410, OsMH63_05G011370, OsZS97_05G011450	Nipponbare(MSU), Khao Yai Guang, Larha Mugad, Minghui 63, Zhenshan 97	-	NA	NA	NA	NA	NA	NA	NA	NA	NA	NA	NA	NA	NA
Os4530.POR.1.pan0000304	16	LOC_Os05g25020.1, OsARC_05g0011410.01, OsAzu_05g0011390.01, OsCMeo_05g0011350.01, OsGoSa_05g0011410.01, OsIR64_05g0011160.01, OsKeNa_05g0011410.01, OsKYG_05g0011280.01, OsLaMu_05g0011430.01, OsLima_05g0011350.01, OsLiXu_05g0011430.01, OsMH63_05G011400_01, OsN22_05G011120_01, OsNaBo_05g0011420.01, OsPr106_05g0011420.01, OsZS97_05G011480_01	LOC_Os05g25020, OsARC_05g0011410, OsAzu_05g0011390, OsCMeo_05g0011350, OsGoSa_05g0011410, OsIR64_05g0011160, OsKeNa_05g0011410, OsKYG_05g0011280, OsLaMu_05g0011430, OsLima_05g0011350, OsLiXu_05g0011430, OsMH63_05G011400, OsN22_05G011120, OsNaBo_05g0011420, OsPr106_05g0011420, OsZS97_05G011480	Nipponbare(MSU), ARC 10497, Azucena, Chao Meo, Gobol Sail Balam, IR64, Ketan Nangka, Khao Yai Guang, Larha Mugad, Lima, Liu Xu, Minghui 63, N22, Natel Boro, PR106, Zhenshan 97	IPR038765	IPR038765	16	16	Nipponbare, ARC 10497, Azucena, Chao Meo, Gobol Sail Balam, IR64, Ketan Nangka, Khao Yai Guang, Larha Mugad, Lima, Liu Xu, Minghui 63, N22, Natel Boro, PR106, Zhenshan 97	Papain-like cysteine peptidase superfamily	0	NA	NA	NA	NA	NA	NA	NA
Os4530.POR.1.pan0000305	7	LOC_Os05g25710.1, OsGoSa_05g0011760.01, OsLima_05g0011720.01, OsLiXu_05g0011770.01, OsMH63_05G011760_01, OsN22_05G011480_01, OsZS97_05G011830_01	LOC_Os05g25710, OsGoSa_05g0011760, OsLima_05g0011720, OsLiXu_05g0011770, OsMH63_05G011760, OsN22_05G011480, OsZS97_05G011830	Nipponbare(MSU), Gobol Sail Balam, Lima, Liu Xu, Minghui 63, N22, Zhenshan 97		NA	NA	NA	NA	NA	NA	NA	NA	NA	NA	NA	NA	NA
Os4530.POR.1.pan0000306	16	LOC_Os05g28120.1, OsARC_05g0012780.01, OsARC_05g0012800.01, OsAzu_05g0012740.01, OsAzu_05g0012760.01, OsCMeo_05g0012710.01, OsCMeo_05g0012730.01, OsGoSa_05g0012710.01, OsGoSa_05g0012730.01, OsIR64_05g0012480.01, OsKeNa_05g0012800.01, OsKeNa_05g0012820.01, OsKYG_05g0012630.01, OsKYG_05g0012650.01, OsKYG_05g0012670.01, OsLaMu_05g0012800.01, OsLaMu_05g0012820.01, OsLima_05g0012700.01, OsLima_05g0012720.01, OsLiXu_05g0012740.01, OsLiXu_05g0012760.01, OsMH63_05G012750_01, OsN22_UnG000550_01, OsNaBo_05g0012740.01, OsNaBo_05g0012760.01, OsPr106_05g0012800.01, OsPr106_05g0012820.01, OsPr106_05g0012840.01, OsZS97_05G012800_01	LOC_Os05g28120, OsARC_05g0012780, OsARC_05g0012800, OsAzu_05g0012740, OsAzu_05g0012760, OsCMeo_05g0012710, OsCMeo_05g0012730, OsGoSa_05g0012710, OsGoSa_05g0012730, OsIR64_05g0012480, OsKeNa_05g0012800, OsKeNa_05g0012820, OsKYG_05g0012630, OsKYG_05g0012650, OsKYG_05g0012670, OsLaMu_05g0012800, OsLaMu_05g0012820, OsLima_05g0012700, OsLima_05g0012720, OsLiXu_05g0012740, OsLiXu_05g0012760, OsMH63_05G012750, OsN22_UnG000550, OsNaBo_05g0012740, OsNaBo_05g0012760, OsPr106_05g0012800, OsPr106_05g0012820, OsPr106_05g0012840, OsZS97_05G012800	Nipponbare(MSU), ARC 10497, Azucena, Chao Meo, Gobol Sail Balam, IR64, Ketan Nangka, Khao Yai Guang, Larha Mugad, Lima, Liu Xu, Minghui 63, N22, Natel Boro, PR106, Zhenshan 97	IPR007527, IPR010666, IPR015401, IPR006564, IPR004332, IPR001878, IPR018289, IPR045274, IPR008271, IPR011009, IPR000719, IPR017441, IPR001245	IPR000719	15	15	ARC 10497, Azucena, Chao Meo, Gobol Sail Balam, IR64, Ketan Nangka, Khao Yai Guang, Larha Mugad, Lima, Liu Xu, Minghui 63, N22, Natel Boro, PR106, Zhenshan 97	Protein kinase domain	1	PF06839, PF09322, PF03108, PF10551, PF00069, PF07714	PF07714	15	15	ARC 10497, Azucena, Chao Meo, Gobol Sail Balam, IR64, Ketan Nangka, Khao Yai Guang, Larha Mugad, Lima, Liu Xu, Minghui 63, N22, Natel Boro, PR106, Zhenshan 97	Protein tyrosine and serine/threonine kinase	1
Os4530.POR.1.pan0000307	4	LOC_Os05g28390.1, OsAzu_05g0013310.01, OsPr106_05g0013320.01, OsZS97_05G013310_01	LOC_Os05g28390, OsAzu_05g0013310, OsPr106_05g0013320, OsZS97_05G013310	Nipponbare(MSU), Azucena, PR106, Zhenshan 97	-	NA	NA	NA	NA	NA	NA	NA	NA	NA	NA	NA	NA	NA
Os4530.POR.1.pan0000308	6	LOC_Os05g28590.1, OsCMeo_05g0013350.01, OsGoSa_05g0013310.01, OsLaMu_05g0013350.01, OsLaMu_05g0013350.02, OsNaBo_05g0013310.01, OsPr106_05g0013500.01	LOC_Os05g28590, OsCMeo_05g0013350, OsGoSa_05g0013310, OsLaMu_05g0013350, OsNaBo_05g0013310, OsPr106_05g0013500	Nipponbare(MSU), Chao Meo, Gobol Sail Balam, Larha Mugad, Natel Boro, PR106	IPR024752	IPR024752	3	3	Gobol Sail Balam, Larha Mugad, Natel Boro	Myb/SANT-like domain	3	PF12776	PF12776	3	3	Gobol Sail Balam, Larha Mugad, Natel Boro	Myb/SANT-like DNA-binding domain	3
Os4530.POR.1.pan0000309	11	LOC_Os05g29950.1, OsAzu_05g0014030.01, OsGoSa_05g0013840.01, OsIR64_05g0013610.01, OsKYG_05g0013810.01, OsLaMu_05g0013900.01, OsLima_05g0013800.01, OsLiXu_05g0013900.01, OsN22_05G013600_01, OsNaBo_05g0013830.01, OsPr106_05g0014050.01	LOC_Os05g29950, OsAzu_05g0014030, OsGoSa_05g0013840, OsIR64_05g0013610, OsKYG_05g0013810, OsLaMu_05g0013900, OsLima_05g0013800, OsLiXu_05g0013900, OsN22_05G013600, OsNaBo_05g0013830, OsPr106_05g0014050	Nipponbare(MSU), Azucena, Gobol Sail Balam, IR64, Khao Yai Guang, Larha Mugad, Lima, Liu Xu, N22, Natel Boro, PR106		NA	NA	NA	NA	NA	NA	NA	NA	NA	NA	NA	NA	NA
Os4530.POR.1.pan0000310	16	LOC_Os05g30820.1, LOC_Os05g30820.2, LOC_Os05g30830.1, LOC_Os05g30840.1, Os05t0371600-01, OsARC_05g0014500.01, OsAzu_05g0014630.01, OsCMeo_05g0014480.01, OsGoSa_05g0014510.01, OsIR64_05g0014290.01, OsKeNa_05g0014630.01, OsKYG_05g0014500.01, OsLaMu_05g0014600.01, OsLima_05g0014450.01, OsLiXu_05g0014570.01, OsMH63_05G014540_01, OsMH63_05G014540_02, OsN22_05G014200_01, OsNaBo_05g0014460.01, OsNip_05G014700_01, OsPr106_05g0014660.01, OsZS97_05G014710_01	LOC_Os05g30820, LOC_Os05g30830, LOC_Os05g30840, Os05g0371600, OsARC_05g0014500, OsAzu_05g0014630, OsCMeo_05g0014480, OsGoSa_05g0014510, OsIR64_05g0014290, OsKeNa_05g0014630, OsKYG_05g0014500, OsLaMu_05g0014600, OsLima_05g0014450, OsLiXu_05g0014570, OsMH63_05G014540, OsN22_05G014200, OsNaBo_05g0014460, OsNip_05G014700, OsPr106_05g0014660, OsZS97_05G014710	Nipponbare(MSU), Nipponbare(RAPDB), ARC 10497, Azucena, Chao Meo, Gobol Sail Balam, IR64, Ketan Nangka, Khao Yai Guang, Larha Mugad, Lima, Liu Xu, Minghui 63, N22, Natel Boro, Nipponbare(Gramene), PR106, Zhenshan 97	IPR008271, IPR000719, IPR001245, IPR047117, IPR017441, IPR011009, IPR005213, IPR012864	IPR000719	16	18	Nipponbare, ARC 10497, Azucena, Chao Meo, Gobol Sail Balam, IR64, Ketan Nangka, Khao Yai Guang, Larha Mugad, Lima, Liu Xu, Minghui 63, N22, Natel Boro, PR106, Zhenshan 97	Protein kinase domain	0	PF07714, PF03578	PF07714	16	18	Nipponbare, ARC 10497, Azucena, Chao Meo, Gobol Sail Balam, IR64, Ketan Nangka, Khao Yai Guang, Larha Mugad, Lima, Liu Xu, Minghui 63, N22, Natel Boro, PR106, Zhenshan 97	Protein tyrosine and serine/threonine kinase	0
Os4530.POR.1.pan0000311	5	LOC_Os05g31310.1, OsKeNa_05g0014990.01, OsLaMu_05g0014940.01, OsLiXu_05g0014910.01, OsPr106_05g0015020.01	LOC_Os05g31310, OsKeNa_05g0014990, OsLaMu_05g0014940, OsLiXu_05g0014910, OsPr106_05g0015020	Nipponbare(MSU), Ketan Nangka, Larha Mugad, Liu Xu, PR106		NA	NA	NA	NA	NA	NA	NA	NA	NA	NA	NA	NA	NA
Os4530.POR.1.pan0000312	16	LOC_Os05g32000.1, LOC_Os05g32010.1, OsARC_05g0015320.01, OsAzu_05g0015450.01, OsAzu_05g0015460.01, OsCMeo_05g0015290.01, OsGoSa_05g0015320.01, OsIR64_05g0015070.01, OsKeNa_05g0015450.01, OsKeNa_05g0015460.01, OsKYG_05g0015310.01, OsLaMu_05g0015440.01, OsLima_05g0015280.01, OsLima_05g0015290.01, OsLiXu_05g0015370.01, OsLiXu_05g0015380.01, OsMH63_05G015380_01, OsN22_05G014940_01, OsNaBo_05g0015240.01, OsNip_05G015500_01, OsPr106_05g0015470.01, OsZS97_05G015540_01	LOC_Os05g32000, LOC_Os05g32010, OsARC_05g0015320, OsAzu_05g0015450, OsAzu_05g0015460, OsCMeo_05g0015290, OsGoSa_05g0015320, OsIR64_05g0015070, OsKeNa_05g0015450, OsKeNa_05g0015460, OsKYG_05g0015310, OsLaMu_05g0015440, OsLima_05g0015280, OsLima_05g0015290, OsLiXu_05g0015370, OsLiXu_05g0015380, OsMH63_05G015380, OsN22_05G014940, OsNaBo_05g0015240, OsNip_05G015500, OsPr106_05g0015470, OsZS97_05G015540	Nipponbare(MSU), ARC 10497, Azucena, Chao Meo, Gobol Sail Balam, IR64, Ketan Nangka, Khao Yai Guang, Larha Mugad, Lima, Liu Xu, Minghui 63, N22, Natel Boro, Nipponbare(Gramene), PR106, Zhenshan 97	IPR018289, IPR019557	IPR018289	1	1	Nipponbare	MULE transposase domain	15	PF10551, PF10536	PF10536	1	1	Azucena	Plant mobile domain	15
Os4530.POR.1.pan0000313	6	LOC_Os05g32780.1, OsIR64_05g0015620.01, OsLaMu_05g0016040.01, OsLiXu_05g0015990.01, OsMH63_05G015990_01, OsPr106_05g0016090.01	LOC_Os05g32780, OsIR64_05g0015620, OsLaMu_05g0016040, OsLiXu_05g0015990, OsMH63_05G015990, OsPr106_05g0016090	Nipponbare(MSU), IR64, Larha Mugad, Liu Xu, Minghui 63, PR106		NA	NA	NA	NA	NA	NA	NA	NA	NA	NA	NA	NA	NA
Os4530.POR.1.pan0000314	10	LOC_Os05g32830.1, OsAzu_05g0016100.01, OsCMeo_05g0015920.01, OsGoSa_05g0015960.01, OsIR64_05g0015650.01, OsKYG_05g0015920.01, OsLima_05g0015950.01, OsN22_05G015560_01, OsNaBo_05g0015870.01, OsZS97_05G016180_01	LOC_Os05g32830, OsAzu_05g0016100, OsCMeo_05g0015920, OsGoSa_05g0015960, OsIR64_05g0015650, OsKYG_05g0015920, OsLima_05g0015950, OsN22_05G015560, OsNaBo_05g0015870, OsZS97_05G016180	Nipponbare(MSU), Azucena, Chao Meo, Gobol Sail Balam, IR64, Khao Yai Guang, Lima, N22, Natel Boro, Zhenshan 97	-	NA	NA	NA	NA	NA	NA	NA	NA	NA	NA	NA	NA	NA
Os4530.POR.1.pan0000315	16	LOC_Os05g33530.1, Os05t0404500-01, Os05t0404901-00, OsARC_05g0016480.01, OsARC_05g0016510.01, OsARC_05g0016560.01, OsAzu_05g0016650.01, OsAzu_05g0016680.01, OsAzu_05g0016720.01, OsCMeo_05g0016440.01, OsCMeo_05g0016470.01, OsCMeo_05g0016490.01, OsCMeo_05g0016500.01, OsCMeo_05g0016520.01, OsGoSa_05g0016520.01, OsGoSa_05g0016560.01, OsGoSa_05g0016600.01, OsIR64_05g0016180.01, OsIR64_05g0016210.01, OsIR64_05g0016250.01, OsKeNa_05g0016650.01, OsKeNa_05g0016680.01, OsKeNa_05g0016720.01, OsKYG_05g0016420.01, OsKYG_05g0016450.01, OsKYG_05g0016490.01, OsLaMu_05g0016590.01, OsLaMu_05g0016640.01, OsLaMu_05g0016680.01, OsLima_05g0016480.01, OsLima_05g0016520.01, OsLima_05g0016570.01, OsLiXu_05g0016540.01, OsLiXu_05g0016570.01, OsLiXu_05g0016590.01, OsLiXu_05g0016610.01, OsMH63_05G016500_01, OsMH63_05G016530_01, OsMH63_05G016570_01, OsN22_05G016080_01, OsN22_05G016110_01, OsN22_05G016150_01, OsNaBo_05g0016380.01, OsNaBo_05g0016410.01, OsNaBo_05g0016450.01, OsNip_05G016700_01, OsNip_05G016720_01, OsPr106_05g0016660.01, OsPr106_05g0016710.01, OsPr106_05g0016750.01, OsZS97_05G016830_01	LOC_Os05g33530, Os05g0404500, Os05g0404901, OsARC_05g0016480, OsARC_05g0016510, OsARC_05g0016560, OsAzu_05g0016650, OsAzu_05g0016680, OsAzu_05g0016720, OsCMeo_05g0016440, OsCMeo_05g0016470, OsCMeo_05g0016490, OsCMeo_05g0016500, OsCMeo_05g0016520, OsGoSa_05g0016520, OsGoSa_05g0016560, OsGoSa_05g0016600, OsIR64_05g0016180, OsIR64_05g0016210, OsIR64_05g0016250, OsKeNa_05g0016650, OsKeNa_05g0016680, OsKeNa_05g0016720, OsKYG_05g0016420, OsKYG_05g0016450, OsKYG_05g0016490, OsLaMu_05g0016590, OsLaMu_05g0016640, OsLaMu_05g0016680, OsLima_05g0016480, OsLima_05g0016520, OsLima_05g0016570, OsLiXu_05g0016540, OsLiXu_05g0016570, OsLiXu_05g0016590, OsLiXu_05g0016610, OsMH63_05G016500, OsMH63_05G016530, OsMH63_05G016570, OsN22_05G016080, OsN22_05G016110, OsN22_05G016150, OsNaBo_05g0016380, OsNaBo_05g0016410, OsNaBo_05g0016450, OsNip_05G016700, OsNip_05G016720, OsPr106_05g0016660, OsPr106_05g0016710, OsPr106_05g0016750, OsZS97_05G016830	Nipponbare(MSU), Nipponbare(RAPDB), ARC 10497, Azucena, Chao Meo, Gobol Sail Balam, IR64, Ketan Nangka, Khao Yai Guang, Larha Mugad, Lima, Liu Xu, Minghui 63, N22, Natel Boro, Nipponbare(Gramene), PR106, Zhenshan 97	IPR011057, IPR002579, IPR028427	IPR002579	14	14	ARC 10497, Azucena, Chao Meo, Gobol Sail Balam, IR64, Ketan Nangka, Khao Yai Guang, Larha Mugad, Lima, Liu Xu, Minghui 63, N22, Natel Boro, PR106	Peptide methionine sulphoxide reductase MrsB domain	2	PF01641, PF15365	PF15365	15	15	ARC 10497, Azucena, Chao Meo, Gobol Sail Balam, IR64, Ketan Nangka, Khao Yai Guang, Larha Mugad, Lima, Liu Xu, Minghui 63, N22, Natel Boro, PR106, Zhenshan 97	Proline-rich nuclear receptor coactivator motif	1
Os4530.POR.1.pan0000316	2	LOC_Os05g33560.1, OsPr106_05g0016730.01	LOC_Os05g33560, OsPr106_05g0016730	Nipponbare(MSU), PR106	-	NA	NA	NA	NA	NA	NA	NA	NA	NA	NA	NA	NA	NA
Os4530.POR.1.pan0000317	11	LOC_Os05g34060.1, OsGoSa_05g0016960.01, OsIR64_05g0016610.01, OsKYG_05g0016850.01, OsLaMu_05g0017050.01, OsLima_05g0016930.01, OsLiXu_05g0016980.01, OsMH63_05G016930_01, OsN22_05G016510_01, OsPr106_05g0017110.01, OsZS97_05G017200_01	LOC_Os05g34060, OsGoSa_05g0016960, OsIR64_05g0016610, OsKYG_05g0016850, OsLaMu_05g0017050, OsLima_05g0016930, OsLiXu_05g0016980, OsMH63_05G016930, OsN22_05G016510, OsPr106_05g0017110, OsZS97_05G017200	Nipponbare(MSU), Gobol Sail Balam, IR64, Khao Yai Guang, Larha Mugad, Lima, Liu Xu, Minghui 63, N22, PR106, Zhenshan 97	-	NA	NA	NA	NA	NA	NA	NA	NA	NA	NA	NA	NA	NA
Os4530.POR.1.pan0000318	10	LOC_Os05g34100.1, OsGoSa_05g0016980.01, OsIR64_05g0016630.01, OsLaMu_05g0017070.01, OsLima_05g0016950.01, OsLiXu_05g0017000.01, OsMH63_05G016950_01, OsN22_05G016530_01, OsPr106_05g0017130.01, OsZS97_05G017220_01	LOC_Os05g34100, OsGoSa_05g0016980, OsIR64_05g0016630, OsLaMu_05g0017070, OsLima_05g0016950, OsLiXu_05g0017000, OsMH63_05G016950, OsN22_05G016530, OsPr106_05g0017130, OsZS97_05G017220	Nipponbare(MSU), Gobol Sail Balam, IR64, Larha Mugad, Lima, Liu Xu, Minghui 63, N22, PR106, Zhenshan 97	-	NA	NA	NA	NA	NA	NA	NA	NA	NA	NA	NA	NA	NA
Os4530.POR.1.pan0000319	11	LOC_Os05g34280.1, OsGoSa_05g0017110.01, OsIR64_05g0016740.01, OsKYG_05g0016970.01, OsLaMu_05g0017180.01, OsLima_05g0017090.01, OsMH63_05G017080_01, OsN22_05G016660_01, OsNaBo_05g0016970.01, OsPr106_05g0017240.01, OsZS97_05G017330_01	LOC_Os05g34280, OsGoSa_05g0017110, OsIR64_05g0016740, OsKYG_05g0016970, OsLaMu_05g0017180, OsLima_05g0017090, OsMH63_05G017080, OsN22_05G016660, OsNaBo_05g0016970, OsPr106_05g0017240, OsZS97_05G017330	Nipponbare(MSU), Gobol Sail Balam, IR64, Khao Yai Guang, Larha Mugad, Lima, Minghui 63, N22, Natel Boro, PR106, Zhenshan 97	-	NA	NA	NA	NA	NA	NA	NA	NA	NA	NA	NA	NA	NA
Os4530.POR.1.pan0000320	16	LOC_Os05g34325.1, LOC_Os05g34330.1, Os05t0415800-01, Os05t0415900-00, OsARC_05g0017090.01, OsAzu_05g0017250.01, OsAzu_05g0017260.01, OsCMeo_05g0017080.01, OsGoSa_05g0017160.01, OsGoSa_05g0017170.01, OsIR64_05g0016790.01, OsIR64_05g0016800.01, OsKeNa_05g0017250.01, OsKeNa_05g0017260.01, OsKYG_05g0017030.01, OsKYG_05g0017040.01, OsLaMu_05g0017230.01, OsLaMu_05g0017240.01, OsLima_05g0017140.01, OsLima_05g0017150.01, OsLiXu_05g0017180.01, OsLiXu_05g0017190.01, OsMH63_05G017150_01, OsMH63_05G017160_01, OsN22_05G016720_01, OsN22_05G016730_01, OsNaBo_05g0017030.01, OsNaBo_05g0017040.01, OsNip_05G017290_01, OsPr106_05g0017300.01, OsPr106_05g0017310.01, OsZS97_05G017390_01, OsZS97_05G017400_01	LOC_Os05g34325, LOC_Os05g34330, Os05g0415800, Os05g0415900, OsARC_05g0017090, OsAzu_05g0017250, OsAzu_05g0017260, OsCMeo_05g0017080, OsGoSa_05g0017160, OsGoSa_05g0017170, OsIR64_05g0016790, OsIR64_05g0016800, OsKeNa_05g0017250, OsKeNa_05g0017260, OsKYG_05g0017030, OsKYG_05g0017040, OsLaMu_05g0017230, OsLaMu_05g0017240, OsLima_05g0017140, OsLima_05g0017150, OsLiXu_05g0017180, OsLiXu_05g0017190, OsMH63_05G017150, OsMH63_05G017160, OsN22_05G016720, OsN22_05G016730, OsNaBo_05g0017030, OsNaBo_05g0017040, OsNip_05G017290, OsPr106_05g0017300, OsPr106_05g0017310, OsZS97_05G017390, OsZS97_05G017400	Nipponbare(MSU), Nipponbare(RAPDB), ARC 10497, Azucena, Chao Meo, Gobol Sail Balam, IR64, Ketan Nangka, Khao Yai Guang, Larha Mugad, Lima, Liu Xu, Minghui 63, N22, Natel Boro, Nipponbare(Gramene), PR106, Zhenshan 97	IPR001128, IPR036396, IPR002403, IPR029480, IPR004242, IPR017972, IPR002401	IPR036396	16	18	Nipponbare, ARC 10497, Azucena, Chao Meo, Gobol Sail Balam, IR64, Ketan Nangka, Khao Yai Guang, Larha Mugad, Lima, Liu Xu, Minghui 63, N22, Natel Boro, PR106, Zhenshan 97	Cytochrome P450 superfamily	0	PF00067, PF13963, PF02992	PF00067	16	18	Nipponbare, ARC 10497, Azucena, Chao Meo, Gobol Sail Balam, IR64, Ketan Nangka, Khao Yai Guang, Larha Mugad, Lima, Liu Xu, Minghui 63, N22, Natel Boro, PR106, Zhenshan 97	Cytochrome P450	0
Os4530.POR.1.pan0000321	14	LOC_Os05g34970.1, OsCMeo_05g0017570.01, OsGoSa_05g0017700.01, OsIR64_05g0017310.01, OsKeNa_05g0017750.01, OsKYG_05g0017560.01, OsLaMu_05g0017760.01, OsLima_05g0017650.01, OsLiXu_05g0017710.01, OsMH63_05G017670_01, OsN22_05G017240_01, OsNaBo_05g0017540.01, OsPr106_05g0017830.01, OsZS97_05G017910_01	LOC_Os05g34970, OsCMeo_05g0017570, OsGoSa_05g0017700, OsIR64_05g0017310, OsKeNa_05g0017750, OsKYG_05g0017560, OsLaMu_05g0017760, OsLima_05g0017650, OsLiXu_05g0017710, OsMH63_05G017670, OsN22_05G017240, OsNaBo_05g0017540, OsPr106_05g0017830, OsZS97_05G017910	Nipponbare(MSU), Chao Meo, Gobol Sail Balam, IR64, Ketan Nangka, Khao Yai Guang, Larha Mugad, Lima, Liu Xu, Minghui 63, N22, Natel Boro, PR106, Zhenshan 97	-	NA	NA	NA	NA	NA	NA	NA	NA	NA	NA	NA	NA	NA
Os4530.POR.1.pan0000322	16	LOC_Os05g35430.1, LOC_Os05g35440.1, LOC_Os05g35440.2, Os05t0429000-01, OsARC_05g0017890.01, OsARC_05g0017890.02, OsAzu_05g0018020.01, OsAzu_05g0018020.02, OsCMeo_05g0017840.01, OsCMeo_05g0017840.02, OsCMeo_05g0017840.03, OsGoSa_05g0017980.01, OsGoSa_05g0017990.01, OsIR64_05g0017610.01, OsIR64_05g0017620.01, OsKeNa_05g0018030.01, OsKeNa_05g0018030.02, OsKYG_05g0017850.01, OsKYG_05g0017860.01, OsLaMu_05g0018050.01, OsLaMu_05g0018060.01, OsLima_05g0017940.01, OsLima_05g0017950.01, OsLiXu_05g0018030.01, OsLiXu_05g0018040.01, OsMH63_05G017990_01, OsMH63_05G018000_01, OsN22_05G017540_01, OsN22_05G017550_01, OsNaBo_05g0017820.01, OsNaBo_05g0017830.01, OsNip_05G018080_01, OsNip_05G018080_02, OsNip_05G018080_03, OsPr106_05g0018120.01, OsPr106_05g0018130.01, OsPr106_05g0018130.02, OsPr106_05g0018130.03, OsPr106_05g0018130.04, OsZS97_05G018210_01, OsZS97_05G018210_02, OsZS97_05G018210_03	LOC_Os05g35430, LOC_Os05g35440, Os05g0429000, OsARC_05g0017890, OsAzu_05g0018020, OsCMeo_05g0017840, OsGoSa_05g0017980, OsGoSa_05g0017990, OsIR64_05g0017610, OsIR64_05g0017620, OsKeNa_05g0018030, OsKYG_05g0017850, OsKYG_05g0017860, OsLaMu_05g0018050, OsLaMu_05g0018060, OsLima_05g0017940, OsLima_05g0017950, OsLiXu_05g0018030, OsLiXu_05g0018040, OsMH63_05G017990, OsMH63_05G018000, OsN22_05G017540, OsN22_05G017550, OsNaBo_05g0017820, OsNaBo_05g0017830, OsNip_05G018080, OsPr106_05g0018120, OsPr106_05g0018130, OsZS97_05G018210	Nipponbare(MSU), Nipponbare(RAPDB), ARC 10497, Azucena, Chao Meo, Gobol Sail Balam, IR64, Ketan Nangka, Khao Yai Guang, Larha Mugad, Lima, Liu Xu, Minghui 63, N22, Natel Boro, Nipponbare(Gramene), PR106, Zhenshan 97	IPR039429, IPR015424, IPR001085, IPR015422, IPR015421, IPR001680, IPR019798, IPR019775	IPR001085	16	18	Nipponbare, ARC 10497, Azucena, Chao Meo, Gobol Sail Balam, IR64, Ketan Nangka, Khao Yai Guang, Larha Mugad, Lima, Liu Xu, Minghui 63, N22, Natel Boro, PR106, Zhenshan 97	Serine hydroxymethyltransferase	0	PF00464	PF00464	16	18	Nipponbare, ARC 10497, Azucena, Chao Meo, Gobol Sail Balam, IR64, Ketan Nangka, Khao Yai Guang, Larha Mugad, Lima, Liu Xu, Minghui 63, N22, Natel Boro, PR106, Zhenshan 97	Serine hydroxymethyltransferase	0
Os4530.POR.1.pan0000323	2	LOC_Os05g36184.1, OsZS97_05G018740_01	LOC_Os05g36184, OsZS97_05G018740	Nipponbare(MSU), Zhenshan 97		NA	NA	NA	NA	NA	NA	NA	NA	NA	NA	NA	NA	NA
Os4530.POR.1.pan0000324	16	LOC_Os05g36320.1, LOC_Os05g36330.1, Os05t0439100-01, OsARC_05g0018480.01, OsAzu_05g0018640.01, OsCMeo_05g0018450.01, OsGoSa_05g0018590.01, OsIR64_05g0018230.01, OsKeNa_05g0018590.01, OsKYG_05g0018470.01, OsLaMu_05g0018650.01, OsLima_05g0018530.01, OsLiXu_05g0018660.01, OsMH63_05G018600_01, OsN22_05G018160_01, OsNaBo_05g0018450.01, OsPr106_05g0018710.01, OsZS97_05G018830_01	LOC_Os05g36320, LOC_Os05g36330, Os05g0439100, OsARC_05g0018480, OsAzu_05g0018640, OsCMeo_05g0018450, OsGoSa_05g0018590, OsIR64_05g0018230, OsKeNa_05g0018590, OsKYG_05g0018470, OsLaMu_05g0018650, OsLima_05g0018530, OsLiXu_05g0018660, OsMH63_05G018600, OsN22_05G018160, OsNaBo_05g0018450, OsPr106_05g0018710, OsZS97_05G018830	Nipponbare(MSU), Nipponbare(RAPDB), ARC 10497, Azucena, Chao Meo, Gobol Sail Balam, IR64, Ketan Nangka, Khao Yai Guang, Larha Mugad, Lima, Liu Xu, Minghui 63, N22, Natel Boro, PR106, Zhenshan 97	-	NA	NA	NA	NA	NA	NA	NA	NA	NA	NA	NA	NA	NA
Os4530.POR.1.pan0000325	8	LOC_Os05g40730.1, OsKeNa_05g0021370.01, OsLima_05g0021240.01, OsLiXu_05g0021340.01, OsN22_05G020780_01, OsNaBo_05g0021200.01, OsPr106_05g0021390.01, OsZS97_05G021570_01	LOC_Os05g40730, OsKeNa_05g0021370, OsLima_05g0021240, OsLiXu_05g0021340, OsN22_05G020780, OsNaBo_05g0021200, OsPr106_05g0021390, OsZS97_05G021570	Nipponbare(MSU), Ketan Nangka, Lima, Liu Xu, N22, Natel Boro, PR106, Zhenshan 97	IPR013201, IPR038765	IPR013201	7	7	Nipponbare, Ketan Nangka, Liu Xu, N22, Natel Boro, PR106, Zhenshan 97	Cathepsin propeptide inhibitor domain (I29)	1	PF08246	PF08246	7	7	Nipponbare, Ketan Nangka, Liu Xu, N22, Natel Boro, PR106, Zhenshan 97	Cathepsin propeptide inhibitor domain (I29)	1
Os4530.POR.1.pan0000326	3	LOC_Os05g41340.1, OsPr106_05g0021920.01, OsZS97_05G022090_01, OsZS97_05G022090_02	LOC_Os05g41340, OsPr106_05g0021920, OsZS97_05G022090	Nipponbare(MSU), PR106, Zhenshan 97	IPR032567, IPR043128, IPR043502, IPR013201, IPR038765	IPR013201	1	1	PR106	Cathepsin propeptide inhibitor domain (I29)	2	PF08246	PF08246	1	1	PR106	Cathepsin propeptide inhibitor domain (I29)	2
Os4530.POR.1.pan0000327	7	LOC_Os05g41830.1, OsCMeo_05g0022210.01, OsIR64_05g0021860.01, OsKYG_05g0022040.01, OsLaMu_05g0022210.01, OsLiXu_05g0022230.01, OsPr106_05g0022270.01	LOC_Os05g41830, OsCMeo_05g0022210, OsIR64_05g0021860, OsKYG_05g0022040, OsLaMu_05g0022210, OsLiXu_05g0022230, OsPr106_05g0022270	Nipponbare(MSU), Chao Meo, IR64, Khao Yai Guang, Larha Mugad, Liu Xu, PR106	IPR043502, IPR012337, IPR036397, IPR013103, IPR025724, IPR001584	IPR001584	1	1	Nipponbare	Integrase, catalytic core	6	PF07727, PF13976, PF00665, PF14223	PF00665	1	1	Nipponbare	Integrase core domain	6
Os4530.POR.1.pan0000328	13	LOC_Os05g43900.1, OsAzu_05g0023510.01, OsGoSa_05g0023270.01, OsIR64_05g0023030.01, OsKYG_05g0023100.01, OsLaMu_05g0023300.01, OsLima_05g0023200.01, OsLiXu_05g0023290.01, OsMH63_05G023300_01, OsN22_05G022770_01, OsNaBo_05g0023150.01, OsPr106_05g0023450.01, OsZS97_05G023520_01	LOC_Os05g43900, OsAzu_05g0023510, OsGoSa_05g0023270, OsIR64_05g0023030, OsKYG_05g0023100, OsLaMu_05g0023300, OsLima_05g0023200, OsLiXu_05g0023290, OsMH63_05G023300, OsN22_05G022770, OsNaBo_05g0023150, OsPr106_05g0023450, OsZS97_05G023520	Nipponbare(MSU), Azucena, Gobol Sail Balam, IR64, Khao Yai Guang, Larha Mugad, Lima, Liu Xu, Minghui 63, N22, Natel Boro, PR106, Zhenshan 97	-	NA	NA	NA	NA	NA	NA	NA	NA	NA	NA	NA	NA	NA
Os4530.POR.1.pan0000329	16	LOC_Os05g44980.1, LOC_Os05g44990.1, LOC_Os05g45000.1, LOC_Os05g45010.1, Os05t0525600-00, Os05t0525800-00, OsARC_05g0024090.01, OsARC_05g0024090.02, OsAzu_05g0024250.01, OsAzu_05g0024260.01, OsCMeo_05g0024130.01, OsCMeo_05g0024140.01, OsGoSa_05g0024020.01, OsIR64_05g0023750.01, OsKeNa_05g0024140.01, OsKeNa_05g0024150.01, OsKYG_05g0023830.01, OsLaMu_05g0024070.01, OsLima_05g0023930.01, OsLiXu_05g0024020.01, OsLiXu_05g0024020.02, OsMH63_05G024010_01, OsMH63_05G024010_02, OsMH63_05G024020_01, OsMH63_05G024020_02, OsMH63_05G024020_03, OsN22_05G023440_01, OsN22_05G023450_01, OsNaBo_05g0023840.01, OsNaBo_05g0023850.01, OsNip_05G024280_01, OsNip_05G024290_01, OsPr106_05g0024170.01, OsPr106_05g0024170.02, OsPr106_05g0024170.03, OsZS97_05G024230_01, OsZS97_05G024230_02, OsZS97_05G024230_03, OsZS97_05G024230_04, OsZS97_05G024230_05, OsZS97_05G024230_06, OsZS97_05G024230_07	LOC_Os05g44980, LOC_Os05g44990, LOC_Os05g45000, LOC_Os05g45010, Os05g0525600, Os05g0525800, OsARC_05g0024090, OsAzu_05g0024250, OsAzu_05g0024260, OsCMeo_05g0024130, OsCMeo_05g0024140, OsGoSa_05g0024020, OsIR64_05g0023750, OsKeNa_05g0024140, OsKeNa_05g0024150, OsKYG_05g0023830, OsLaMu_05g0024070, OsLima_05g0023930, OsLiXu_05g0024020, OsMH63_05G024010, OsMH63_05G024020, OsN22_05G023440, OsN22_05G023450, OsNaBo_05g0023840, OsNaBo_05g0023850, OsNip_05G024280, OsNip_05G024290, OsPr106_05g0024170, OsZS97_05G024230	Nipponbare(MSU), Nipponbare(RAPDB), ARC 10497, Azucena, Chao Meo, Gobol Sail Balam, IR64, Ketan Nangka, Khao Yai Guang, Larha Mugad, Lima, Liu Xu, Minghui 63, N22, Natel Boro, Nipponbare(Gramene), PR106, Zhenshan 97	IPR032675, IPR001245, IPR000719, IPR011009, IPR001611, IPR024788, IPR008271, IPR017441, IPR003591	IPR011009	16	18	Nipponbare, ARC 10497, Azucena, Chao Meo, Gobol Sail Balam, IR64, Ketan Nangka, Khao Yai Guang, Larha Mugad, Lima, Liu Xu, Minghui 63, N22, Natel Boro, PR106, Zhenshan 97	Protein kinase-like domain superfamily	0	PF07714, PF12819, PF13855, PF00069	PF12819	16	18	Nipponbare, ARC 10497, Azucena, Chao Meo, Gobol Sail Balam, IR64, Ketan Nangka, Khao Yai Guang, Larha Mugad, Lima, Liu Xu, Minghui 63, N22, Natel Boro, PR106, Zhenshan 97	Malectin-like domain	0
Os4530.POR.1.pan0000330	3	LOC_Os05g45680.1, OsPr106_11g0017850.01, OsZS97_11G017970_01	LOC_Os05g45680, OsPr106_11g0017850, OsZS97_11G017970	Nipponbare(MSU), PR106, Zhenshan 97	IPR026960, IPR001611, IPR000719, IPR032675, IPR017441, IPR001245, IPR011009, IPR008271	IPR000719	2	2	PR106, Zhenshan 97	Protein kinase domain	1	PF13966, PF07714	PF07714	2	2	PR106, Zhenshan 97	Protein tyrosine and serine/threonine kinase	1
Os4530.POR.1.pan0000331	6	LOC_Os05g48190.1, OsCMeo_05g0026120.01, OsIR64_05g0025750.01, OsMH63_05G026010_01, OsN22_05G025560_01, OsPr106_05g0026120.01	LOC_Os05g48190, OsCMeo_05g0026120, OsIR64_05g0025750, OsMH63_05G026010, OsN22_05G025560, OsPr106_05g0026120	Nipponbare(MSU), Chao Meo, IR64, Minghui 63, N22, PR106	-	NA	NA	NA	NA	NA	NA	NA	NA	NA	NA	NA	NA	NA
Os4530.POR.1.pan0000332	14	LOC_Os05g48830.1, OsCMeo_05g0026690.01, OsGoSa_05g0026600.01, OsIR64_05g0026340.01, OsKeNa_05g0026700.01, OsKYG_05g0026410.01, OsLaMu_05g0026650.01, OsLima_05g0026530.01, OsLiXu_05g0026650.01, OsMH63_05G026600_01, OsN22_05G026130_01, OsNaBo_05g0026660.01, OsPr106_03g0017940.01, OsZS97_05G026850_01	LOC_Os05g48830, OsCMeo_05g0026690, OsGoSa_05g0026600, OsIR64_05g0026340, OsKeNa_05g0026700, OsKYG_05g0026410, OsLaMu_05g0026650, OsLima_05g0026530, OsLiXu_05g0026650, OsMH63_05G026600, OsN22_05G026130, OsNaBo_05g0026660, OsPr106_03g0017940, OsZS97_05G026850	Nipponbare(MSU), Chao Meo, Gobol Sail Balam, IR64, Ketan Nangka, Khao Yai Guang, Larha Mugad, Lima, Liu Xu, Minghui 63, N22, Natel Boro, PR106, Zhenshan 97	-	NA	NA	NA	NA	NA	NA	NA	NA	NA	NA	NA	NA	NA
Os4530.POR.1.pan0000333	2	LOC_Os05g50530.1, OsPr106_05g0028170.01	LOC_Os05g50530, OsPr106_05g0028170	Nipponbare(MSU), PR106	IPR012337, IPR007021	IPR007021	1	1	Nipponbare	Domain of unknown function DUF659	1	PF04937	PF04937	1	1	Nipponbare	Protein of unknown function (DUF 659)	1
Os4530.POR.1.pan0000334	16	LOC_Os05g51010.1, LOC_Os05g51020.2, Os05t0587600-01, Os05t0587700-01, OsARC_05g0028670.01, OsARC_05g0028680.01, OsAzu_05g0028820.01, OsCMeo_05g0028610.01, OsCMeo_05g0028620.01, OsGoSa_05g0028560.01, OsGoSa_05g0028570.01, OsIR64_05g0028250.01, OsKeNa_05g0028610.01, OsKeNa_05g0028620.01, OsKYG_Ung0000660.01, OsKYG_Ung0000670.01, OsLaMu_05g0028590.01, OsLaMu_05g0028600.01, OsLima_05g0028410.01, OsLima_05g0028420.01, OsLiXu_05g0028540.01, OsLiXu_05g0028550.01, OsMH63_05G028410_01, OsN22_05G028090_01, OsN22_05G028090_02, OsN22_05G028090_03, OsN22_05G028100_01, OsN22_05G028110_01, OsNaBo_05g0028610.01, OsNaBo_05g0028620.01, OsNip_05G028800_01, OsNip_05G028800_02, OsNip_05G028800_03, OsNip_05G028810_01, OsPr106_05g0028550.01, OsPr106_05g0028560.01, OsZS97_05G028680_01	LOC_Os05g51010, LOC_Os05g51020, Os05g0587600, Os05g0587700, OsARC_05g0028670, OsARC_05g0028680, OsAzu_05g0028820, OsCMeo_05g0028610, OsCMeo_05g0028620, OsGoSa_05g0028560, OsGoSa_05g0028570, OsIR64_05g0028250, OsKeNa_05g0028610, OsKeNa_05g0028620, OsKYG_Ung0000660, OsKYG_Ung0000670, OsLaMu_05g0028590, OsLaMu_05g0028600, OsLima_05g0028410, OsLima_05g0028420, OsLiXu_05g0028540, OsLiXu_05g0028550, OsMH63_05G028410, OsN22_05G028090, OsN22_05G028100, OsN22_05G028110, OsNaBo_05g0028610, OsNaBo_05g0028620, OsNip_05G028800, OsNip_05G028810, OsPr106_05g0028550, OsPr106_05g0028560, OsZS97_05G028680	Nipponbare(MSU), Nipponbare(RAPDB), ARC 10497, Azucena, Chao Meo, Gobol Sail Balam, IR64, Ketan Nangka, Khao Yai Guang, Larha Mugad, Lima, Liu Xu, Minghui 63, N22, Natel Boro, Nipponbare(Gramene), PR106, Zhenshan 97	IPR001878, IPR001584, IPR013103, IPR036397, IPR012337, IPR043502, IPR025724, IPR036875, IPR029962, IPR026057, IPR025846, IPR003611	IPR026057	16	17	Nipponbare, ARC 10497, Azucena, Chao Meo, Gobol Sail Balam, IR64, Ketan Nangka, Khao Yai Guang, Larha Mugad, Lima, Liu Xu, Minghui 63, N22, Natel Boro, PR106, Zhenshan 97	PC-Esterase	0	PF07727, PF14223, PF13976, PF00098, PF00665, PF13839, PF14416, PF07460	PF13839	16	17	Nipponbare, ARC 10497, Azucena, Chao Meo, Gobol Sail Balam, IR64, Ketan Nangka, Khao Yai Guang, Larha Mugad, Lima, Liu Xu, Minghui 63, N22, Natel Boro, PR106, Zhenshan 97	GDSL/SGNH-like Acyl-Esterase family found in Pmr5 and Cas1p	0
Os4530.POR.1.pan0000335	12	LOC_Os05g51080.1, OsAzu_05g0028880.01, OsGoSa_05g0028630.01, OsIR64_05g0028310.01, OsKYG_05g0028390.01, OsLaMu_05g0028660.01, OsLima_05g0028480.01, OsLiXu_05g0028610.01, OsMH63_05G028470_01, OsN22_05G028170_01, OsNaBo_05g0028680.01, OsZS97_05G028740_01	LOC_Os05g51080, OsAzu_05g0028880, OsGoSa_05g0028630, OsIR64_05g0028310, OsKYG_05g0028390, OsLaMu_05g0028660, OsLima_05g0028480, OsLiXu_05g0028610, OsMH63_05G028470, OsN22_05G028170, OsNaBo_05g0028680, OsZS97_05G028740	Nipponbare(MSU), Azucena, Gobol Sail Balam, IR64, Khao Yai Guang, Larha Mugad, Lima, Liu Xu, Minghui 63, N22, Natel Boro, Zhenshan 97	-	NA	NA	NA	NA	NA	NA	NA	NA	NA	NA	NA	NA	NA
Os4530.POR.1.pan0000336	5	LOC_Os06g02010.1, OsKYG_06g0000670.01, OsN22_06G000660_01, OsPr106_06g0000670.01, OsZS97_06G000660_01	LOC_Os06g02010, OsKYG_06g0000670, OsN22_06G000660, OsPr106_06g0000670, OsZS97_06G000660	Nipponbare(MSU), Khao Yai Guang, N22, PR106, Zhenshan 97	-	NA	NA	NA	NA	NA	NA	NA	NA	NA	NA	NA	NA	NA
Os4530.POR.1.pan0000337	7	LOC_Os06g02280.1, OsLaMu_11g0018920.01, OsLiXu_11g0018780.01, OsMH63_11G019910_01, OsMH63_11G019920_01, OsNaBo_11g0019380.01, OsPr106_11g0019110.01, OsZS97_11G019130_01	LOC_Os06g02280, OsLaMu_11g0018920, OsLiXu_11g0018780, OsMH63_11G019910, OsMH63_11G019920, OsNaBo_11g0019380, OsPr106_11g0019110, OsZS97_11G019130	Nipponbare(MSU), Larha Mugad, Liu Xu, Minghui 63, Natel Boro, PR106, Zhenshan 97	IPR041118, IPR036388, IPR032675, IPR042197, IPR044974, IPR027417, IPR002182, IPR038005	IPR002182	6	6	Larha Mugad, Liu Xu, Minghui 63, Natel Boro, PR106, Zhenshan 97	NB-ARC	1	PF18052, PF00931	PF00931	6	6	Larha Mugad, Liu Xu, Minghui 63, Natel Boro, PR106, Zhenshan 97	NB-ARC domain	1
Os4530.POR.1.pan0000338	15	LOC_Os06g05680.1, OsARC_06g0003650.01, OsAzu_06g0003720.01, OsAzu_06g0003720.02, OsCMeo_06g0003550.01, OsGoSa_06g0003600.01, OsIR64_06g0003500.01, OsIR64_06g0003500.02, OsKeNa_06g0003600.01, OsKYG_06g0003530.01, OsLaMu_06g0003410.01, OsLima_06g0003690.01, OsLiXu_06g0003570.01, OsMH63_06G003450_01, OsMH63_06G003450_02, OsN22_06G003420_01, OsNaBo_06g0003610.01, OsZS97_06G003550_01, OsZS97_06G003550_02, OsZS97_06G003550_03	LOC_Os06g05680, OsARC_06g0003650, OsAzu_06g0003720, OsCMeo_06g0003550, OsGoSa_06g0003600, OsIR64_06g0003500, OsKeNa_06g0003600, OsKYG_06g0003530, OsLaMu_06g0003410, OsLima_06g0003690, OsLiXu_06g0003570, OsMH63_06G003450, OsN22_06G003420, OsNaBo_06g0003610, OsZS97_06G003550	Nipponbare(MSU), ARC 10497, Azucena, Chao Meo, Gobol Sail Balam, IR64, Ketan Nangka, Khao Yai Guang, Larha Mugad, Lima, Liu Xu, Minghui 63, N22, Natel Boro, Zhenshan 97	IPR001584, IPR043502, IPR001878, IPR025724, IPR036875, IPR012337, IPR013103, IPR036397, IPR036052, IPR005856, IPR001926, IPR005859	IPR001584	1	1	Nipponbare	Integrase, catalytic core	14	PF13976, PF07727, PF00098, PF14223, PF00665, PF00291	PF00098	1	1	Nipponbare	Zinc knuckle	14
Os4530.POR.1.pan0000339	16	LOC_Os06g06100.1, LOC_Os06g06110.1, Os06t0154600-00, OsARC_06g0004000.01, OsAzu_06g0004060.01, OsCMeo_06g0003890.01, OsGoSa_06g0003940.01, OsIR64_06g0003800.01, OsKeNa_06g0003950.01, OsKYG_06g0003900.01, OsLaMu_06g0003770.01, OsLima_06g0004030.01, OsLiXu_06g0003920.01, OsMH63_06G003790_01, OsN22_06G003770_01, OsNaBo_06g0003950.01, OsNip_06G003930_01, OsPr106_06g0003900.01, OsZS97_06G003890_01, OsZS97_06G003890_02, OsZS97_06G003890_03, OsZS97_06G003890_04	LOC_Os06g06100, LOC_Os06g06110, Os06g0154600, OsARC_06g0004000, OsAzu_06g0004060, OsCMeo_06g0003890, OsGoSa_06g0003940, OsIR64_06g0003800, OsKeNa_06g0003950, OsKYG_06g0003900, OsLaMu_06g0003770, OsLima_06g0004030, OsLiXu_06g0003920, OsMH63_06G003790, OsN22_06G003770, OsNaBo_06g0003950, OsNip_06G003930, OsPr106_06g0003900, OsZS97_06G003890	Nipponbare(MSU), Nipponbare(RAPDB), ARC 10497, Azucena, Chao Meo, Gobol Sail Balam, IR64, Ketan Nangka, Khao Yai Guang, Larha Mugad, Lima, Liu Xu, Minghui 63, N22, Natel Boro, Nipponbare(Gramene), PR106, Zhenshan 97	IPR006157, IPR043133, IPR006156, IPR007527, IPR015401, IPR004332, IPR018289, IPR006564, IPR019557	IPR006156	16	18	Nipponbare, ARC 10497, Azucena, Chao Meo, Gobol Sail Balam, IR64, Ketan Nangka, Khao Yai Guang, Larha Mugad, Lima, Liu Xu, Minghui 63, N22, Natel Boro, PR106, Zhenshan 97	Dihydroneopterin aldolase	0	PF02152, PF09322, PF03108, PF10551, PF10536	PF02152	16	18	Nipponbare, ARC 10497, Azucena, Chao Meo, Gobol Sail Balam, IR64, Ketan Nangka, Khao Yai Guang, Larha Mugad, Lima, Liu Xu, Minghui 63, N22, Natel Boro, PR106, Zhenshan 97	Dihydroneopterin aldolase	0
Os4530.POR.1.pan0000340	4	LOC_Os06g06650.1, OsMH63_01G001110_01, OsMH63_01G001120_01, OsN22_01G001070_01, OsPr106_01g0001100.01	LOC_Os06g06650, OsMH63_01G001110, OsMH63_01G001120, OsN22_01G001070, OsPr106_01g0001100	Nipponbare(MSU), Minghui 63, N22, PR106	IPR000719, IPR045874, IPR001245, IPR017441, IPR011009, IPR025287, IPR008271	IPR000719	3	3	Minghui 63, N22, PR106	Protein kinase domain	1	PF07714, PF13947, PF00069	PF07714	2	2	Minghui 63, PR106	Protein tyrosine and serine/threonine kinase	2
Os4530.POR.1.pan0000341	2	LOC_Os06g06840.1, OsPr106_06g0004600.01, OsPr106_06g0004600.02, OsPr106_06g0004600.03	LOC_Os06g06840, OsPr106_06g0004600	Nipponbare(MSU), PR106	IPR044974, IPR027417, IPR032675, IPR002182, IPR036388, IPR042197, IPR038005, IPR041118	IPR002182	1	1	PR106	NB-ARC	1	PF04195, PF00931, PF18052	PF00931	1	1	PR106	NB-ARC domain	1
Os4530.POR.1.pan0000342	16	LOC_Os06g06850.1, LOC_Os06g06860.1, Os06t0163900-01, OsARC_06g0004680.01, OsARC_06g0004690.01, OsAzu_06g0004710.01, OsAzu_06g0004720.01, OsCMeo_06g0004560.01, OsGoSa_06g0004620.01, OsGoSa_06g0004630.01, OsGoSa_06g0004630.02, OsIR64_06g0004470.01, OsIR64_06g0004480.01, OsIR64_06g0004480.02, OsIR64_06g0004480.03, OsKeNa_06g0004630.01, OsKeNa_06g0004640.01, OsKeNa_06g0004640.02, OsKYG_06g0004570.01, OsKYG_06g0004580.01, OsKYG_06g0004580.02, OsLaMu_06g0004470.01, OsLaMu_06g0004480.01, OsLima_06g0004710.01, OsLima_06g0004720.01, OsLiXu_06g0004590.01, OsLiXu_06g0004600.01, OsMH63_06G004460_01, OsMH63_06G004470_01, OsMH63_06G004470_02, OsMH63_06G004480_01, OsN22_06G004380_01, OsN22_06G004390_01, OsN22_06G004390_02, OsN22_06G004390_03, OsNaBo_06g0004620.01, OsNaBo_06g0004620.02, OsNaBo_06g0004630.01, OsNaBo_06g0004640.01, OsNip_06G004620_01, OsNip_06G004630_01, OsPr106_06g0004610.01, OsZS97_06G004530_01, OsZS97_06G004530_02, OsZS97_06G004530_03, OsZS97_06G004530_04	LOC_Os06g06850, LOC_Os06g06860, Os06g0163900, OsARC_06g0004680, OsARC_06g0004690, OsAzu_06g0004710, OsAzu_06g0004720, OsCMeo_06g0004560, OsGoSa_06g0004620, OsGoSa_06g0004630, OsIR64_06g0004470, OsIR64_06g0004480, OsKeNa_06g0004630, OsKeNa_06g0004640, OsKYG_06g0004570, OsKYG_06g0004580, OsLaMu_06g0004470, OsLaMu_06g0004480, OsLima_06g0004710, OsLima_06g0004720, OsLiXu_06g0004590, OsLiXu_06g0004600, OsMH63_06G004460, OsMH63_06G004470, OsMH63_06G004480, OsN22_06G004380, OsN22_06G004390, OsNaBo_06g0004620, OsNaBo_06g0004630, OsNaBo_06g0004640, OsNip_06G004620, OsNip_06G004630, OsPr106_06g0004610, OsZS97_06G004530	Nipponbare(MSU), Nipponbare(RAPDB), ARC 10497, Azucena, Chao Meo, Gobol Sail Balam, IR64, Ketan Nangka, Khao Yai Guang, Larha Mugad, Lima, Liu Xu, Minghui 63, N22, Natel Boro, Nipponbare(Gramene), PR106, Zhenshan 97	IPR044974, IPR027417, IPR038005, IPR002182, IPR032675, IPR036388, IPR042197, IPR041118, IPR029058, IPR002410, IPR000073	IPR038005	15	17	Nipponbare, ARC 10497, Azucena, Gobol Sail Balam, IR64, Ketan Nangka, Khao Yai Guang, Larha Mugad, Lima, Liu Xu, Minghui 63, N22, Natel Boro, PR106, Zhenshan 97	Virus X resistance protein-like, coiled-coil domain	1	PF00931, PF18052, PF00561	PF18052	15	17	Nipponbare, ARC 10497, Azucena, Gobol Sail Balam, IR64, Ketan Nangka, Khao Yai Guang, Larha Mugad, Lima, Liu Xu, Minghui 63, N22, Natel Boro, PR106, Zhenshan 97	Rx N-terminal domain	1
Os4530.POR.1.pan0000343	9	LOC_Os06g09410.1, OsARC_06g0006540.01, OsCMeo_06g0006410.01, OsGoSa_06g0006520.01, OsIR64_06g0006280.01, OsKeNa_06g0006420.01, OsLiXu_06g0006560.01, OsMH63_06G006380_01, OsZS97_06G006460_01	LOC_Os06g09410, OsARC_06g0006540, OsCMeo_06g0006410, OsGoSa_06g0006520, OsIR64_06g0006280, OsKeNa_06g0006420, OsLiXu_06g0006560, OsMH63_06G006380, OsZS97_06G006460	Nipponbare(MSU), ARC 10497, Chao Meo, Gobol Sail Balam, IR64, Ketan Nangka, Liu Xu, Minghui 63, Zhenshan 97	-	NA	NA	NA	NA	NA	NA	NA	NA	NA	NA	NA	NA	NA
Os4530.POR.1.pan0000344	5	LOC_Os06g09530.1, OsCMeo_06g0006470.01, OsLaMu_06g0006470.01, OsLima_06g0006690.01, OsPr106_06g0006470.01	LOC_Os06g09530, OsCMeo_06g0006470, OsLaMu_06g0006470, OsLima_06g0006690, OsPr106_06g0006470	Nipponbare(MSU), Chao Meo, Larha Mugad, Lima, PR106	IPR044730, IPR012337, IPR026960, IPR002156, IPR036397	IPR002156	5	5	Nipponbare, Chao Meo, Larha Mugad, Lima, PR106	Ribonuclease H domain	0	PF13966, PF13456	PF13456	5	5	Nipponbare, Chao Meo, Larha Mugad, Lima, PR106	Reverse transcriptase-like	0
Os4530.POR.1.pan0000345	2	LOC_Os06g09760.1, OsZS97_06G006640_01	LOC_Os06g09760, OsZS97_06G006640	Nipponbare(MSU), Zhenshan 97	IPR036955, IPR016177, IPR001471	IPR001471	1	1	Nipponbare	AP2/ERF domain	1	PF00847	PF00847	1	1	Nipponbare	AP2 domain	1
Os4530.POR.1.pan0000346	4	LOC_Os06g10060.1, OsAzu_06g0007040.01, OsCMeo_06g0006880.01, OsPr106_06g0006870.01	LOC_Os06g10060, OsAzu_06g0007040, OsCMeo_06g0006880, OsPr106_06g0006870	Nipponbare(MSU), Azucena, Chao Meo, PR106	-	NA	NA	NA	NA	NA	NA	NA	NA	NA	NA	NA	NA	NA
Os4530.POR.1.pan0000347	2	LOC_Os06g10330.1, OsZS97_06G007080_01, OsZS97_06G007080_02, OsZS97_06G007080_03	LOC_Os06g10330, OsZS97_06G007080	Nipponbare(MSU), Zhenshan 97	IPR009057, IPR017930, IPR007242, IPR029071	IPR007242	1	1	Zhenshan 97	Ubiquitin-like protein Atg12	1	PF04110	PF04110	1	1	Zhenshan 97	Ubiquitin-like autophagy protein Apg12	1
Os4530.POR.1.pan0000348	2	LOC_Os06g10540.1, OsZS97_06G007230_01	LOC_Os06g10540, OsZS97_06G007230	Nipponbare(MSU), Zhenshan 97	-	NA	NA	NA	NA	NA	NA	NA	NA	NA	NA	NA	NA	NA
Os4530.POR.1.pan0000349	7	LOC_Os06g11750.1, OsGoSa_06g0008230.01, OsIR64_06g0007890.01, OsKYG_06g0008170.01, OsLaMu_06g0008080.01, OsMH63_06G008090_01, OsZS97_06G008140_01	LOC_Os06g11750, OsGoSa_06g0008230, OsIR64_06g0007890, OsKYG_06g0008170, OsLaMu_06g0008080, OsMH63_06G008090, OsZS97_06G008140	Nipponbare(MSU), Gobol Sail Balam, IR64, Khao Yai Guang, Larha Mugad, Minghui 63, Zhenshan 97	-	NA	NA	NA	NA	NA	NA	NA	NA	NA	NA	NA	NA	NA
Os4530.POR.1.pan0000350	2	LOC_Os06g12200.1, OsZS97_06G008490_01	LOC_Os06g12200, OsZS97_06G008490	Nipponbare(MSU), Zhenshan 97	-	NA	NA	NA	NA	NA	NA	NA	NA	NA	NA	NA	NA	NA
Os4530.POR.1.pan0000351	3	LOC_Os06g14210.1, OsMH63_06G009920_01, OsZS97_06G009960_01	LOC_Os06g14210, OsMH63_06G009920, OsZS97_06G009960	Nipponbare(MSU), Minghui 63, Zhenshan 97	-	NA	NA	NA	NA	NA	NA	NA	NA	NA	NA	NA	NA	NA
Os4530.POR.1.pan0000352	15	LOC_Os06g14500.1, OsARC_06g0010240.01, OsAzu_06g0010360.01, OsCMeo_06g0010220.01, OsGoSa_06g0010210.01, OsIR64_06g0009900.01, OsKeNa_06g0010240.01, OsKYG_06g0010180.01, OsLaMu_06g0010100.01, OsLima_06g0010320.01, OsLiXu_06g0010370.01, OsN22_06G010020_01, OsNaBo_06g0010320.01, OsPr106_06g0010330.01, OsZS97_06G010180_01	LOC_Os06g14500, OsARC_06g0010240, OsAzu_06g0010360, OsCMeo_06g0010220, OsGoSa_06g0010210, OsIR64_06g0009900, OsKeNa_06g0010240, OsKYG_06g0010180, OsLaMu_06g0010100, OsLima_06g0010320, OsLiXu_06g0010370, OsN22_06G010020, OsNaBo_06g0010320, OsPr106_06g0010330, OsZS97_06G010180	Nipponbare(MSU), ARC 10497, Azucena, Chao Meo, Gobol Sail Balam, IR64, Ketan Nangka, Khao Yai Guang, Larha Mugad, Lima, Liu Xu, N22, Natel Boro, PR106, Zhenshan 97	-	NA	NA	NA	NA	NA	NA	NA	NA	NA	NA	NA	NA	NA
Os4530.POR.1.pan0000353	5	LOC_Os06g14560.1, OsMH63_06G010180_01, OsN22_06G010070_01, OsNaBo_06g0010370.01, OsPr106_06g0010390.01	LOC_Os06g14560, OsMH63_06G010180, OsN22_06G010070, OsNaBo_06g0010370, OsPr106_06g0010390	Nipponbare(MSU), Minghui 63, N22, Natel Boro, PR106	-	NA	NA	NA	NA	NA	NA	NA	NA	NA	NA	NA	NA	NA
Os4530.POR.1.pan0000354	4	LOC_Os06g14800.1, OsIR64_06g0010130.01, OsLiXu_06g0010610.01, OsPr106_06g0010560.01	LOC_Os06g14800, OsIR64_06g0010130, OsLiXu_06g0010610, OsPr106_06g0010560	Nipponbare(MSU), IR64, Liu Xu, PR106		NA	NA	NA	NA	NA	NA	NA	NA	NA	NA	NA	NA	NA
Os4530.POR.1.pan0000355	11	LOC_Os06g14830.1, OsARC_06g0010480.01, OsAzu_06g0010610.01, OsCMeo_06g0010470.01, OsKeNa_06g0010490.01, OsLiXu_06g0010660.01, OsMH63_06G010420_01, OsN22_06G010240_01, OsNaBo_06g0010530.01, OsPr106_06g0010600.01, OsZS97_06G010450_01	LOC_Os06g14830, OsARC_06g0010480, OsAzu_06g0010610, OsCMeo_06g0010470, OsKeNa_06g0010490, OsLiXu_06g0010660, OsMH63_06G010420, OsN22_06G010240, OsNaBo_06g0010530, OsPr106_06g0010600, OsZS97_06G010450	Nipponbare(MSU), ARC 10497, Azucena, Chao Meo, Ketan Nangka, Liu Xu, Minghui 63, N22, Natel Boro, PR106, Zhenshan 97	-	NA	NA	NA	NA	NA	NA	NA	NA	NA	NA	NA	NA	NA
Os4530.POR.1.pan0000356	4	LOC_Os06g17520.1, OsIR64_11g0016750.01, OsLima_11g0016720.01, OsZS97_11G016410_01	LOC_Os06g17520, OsIR64_11g0016750, OsLima_11g0016720, OsZS97_11G016410	Nipponbare(MSU), IR64, Lima, Zhenshan 97	IPR001584, IPR021109, IPR041373, IPR016197, IPR012337, IPR000477, IPR005162, IPR001878, IPR036397, IPR043128, IPR043502, IPR036875, IPR004158	IPR004158	3	3	IR64, Lima, Zhenshan 97	Protein of unknown function DUF247, plant	1	PF08284, PF17917, PF03732, PF00098, PF00078, PF03140	PF03140	3	3	IR64, Lima, Zhenshan 97	Plant protein of unknown function	1
Os4530.POR.1.pan0000357	6	LOC_Os06g17770.1, LOC_Os06g17780.1, OsLima_09g0000130.01, OsLiXu_09g0000110.01, OsMH63_09G000110_01, OsNaBo_09g0000110.01, OsPr106_09g0000130.01	LOC_Os06g17770, LOC_Os06g17780, OsLima_09g0000130, OsLiXu_09g0000110, OsMH63_09G000110, OsNaBo_09g0000110, OsPr106_09g0000130	Nipponbare(MSU), Lima, Liu Xu, Minghui 63, Natel Boro, PR106	IPR001878, IPR036875, IPR007592	IPR007592	5	5	Lima, Liu Xu, Minghui 63, Natel Boro, PR106	GLABROUS1 enhancer-binding protein family	1	PF00098, PF04504	PF04504	5	5	Lima, Liu Xu, Minghui 63, Natel Boro, PR106	Protein of unknown function, DUF573	1
Os4530.POR.1.pan0000358	4	LOC_Os06g18120.1, OsMH63_06G011600_01, OsPr106_06g0011850.01, OsZS97_06G011740_01	LOC_Os06g18120, OsMH63_06G011600, OsPr106_06g0011850, OsZS97_06G011740	Nipponbare(MSU), Minghui 63, PR106, Zhenshan 97	-	NA	NA	NA	NA	NA	NA	NA	NA	NA	NA	NA	NA	NA
Os4530.POR.1.pan0000359	16	LOC_Os06g18850.1, LOC_Os06g18860.1, LOC_Os06g18870.1, LOC_Os06g18880.1, Os06t0291800-00, Os06t0292100-00, OsARC_06g0011940.01, OsARC_06g0011950.01, OsAzu_06g0011980.01, OsAzu_06g0011990.01, OsCMeo_06g0011890.01, OsCMeo_06g0011900.01, OsGoSa_06g0011770.01, OsIR64_06g0011520.01, OsKeNa_06g0011870.01, OsKeNa_06g0011870.02, OsKYG_06g0011930.01, OsLaMu_06g0011810.01, OsLima_06g0012090.01, OsLiXu_06g0012140.01, OsLiXu_06g0012150.01, OsMH63_06G011810_01, OsN22_06G011690_01, OsN22_06G011700_01, OsNaBo_06g0012030.01, OsNaBo_06g0012040.01, OsNip_06G012140_01, OsNip_06G012150_01, OsPr106_06g0012060.01, OsZS97_06G011930_01	LOC_Os06g18850, LOC_Os06g18860, LOC_Os06g18870, LOC_Os06g18880, Os06g0291800, Os06g0292100, OsARC_06g0011940, OsARC_06g0011950, OsAzu_06g0011980, OsAzu_06g0011990, OsCMeo_06g0011890, OsCMeo_06g0011900, OsGoSa_06g0011770, OsIR64_06g0011520, OsKeNa_06g0011870, OsKYG_06g0011930, OsLaMu_06g0011810, OsLima_06g0012090, OsLiXu_06g0012140, OsLiXu_06g0012150, OsMH63_06G011810, OsN22_06G011690, OsN22_06G011700, OsNaBo_06g0012030, OsNaBo_06g0012040, OsNip_06G012140, OsNip_06G012150, OsPr106_06g0012060, OsZS97_06G011930	Nipponbare(MSU), Nipponbare(RAPDB), ARC 10497, Azucena, Chao Meo, Gobol Sail Balam, IR64, Ketan Nangka, Khao Yai Guang, Larha Mugad, Lima, Liu Xu, Minghui 63, N22, Natel Boro, Nipponbare(Gramene), PR106, Zhenshan 97	IPR026961, IPR003656, IPR025525, IPR012337, IPR008906	IPR026961	16	18	Nipponbare, ARC 10497, Azucena, Chao Meo, Gobol Sail Balam, IR64, Ketan Nangka, Khao Yai Guang, Larha Mugad, Lima, Liu Xu, Minghui 63, N22, Natel Boro, PR106, Zhenshan 97	PGG domain	0	PF13962, PF02892, PF14372, PF05699	PF13962	16	18	Nipponbare, ARC 10497, Azucena, Chao Meo, Gobol Sail Balam, IR64, Ketan Nangka, Khao Yai Guang, Larha Mugad, Lima, Liu Xu, Minghui 63, N22, Natel Boro, PR106, Zhenshan 97	Domain of unknown function	0
Os4530.POR.1.pan0000360	4	LOC_Os06g19250.1, OsMH63_06G012010_01, OsPr106_06g0012270.01, OsZS97_06G012140_01	LOC_Os06g19250, OsMH63_06G012010, OsPr106_06g0012270, OsZS97_06G012140	Nipponbare(MSU), Minghui 63, PR106, Zhenshan 97	IPR001938, IPR037176	IPR001938	1	1	Nipponbare	Thaumatin family	3	PF00314	PF00314	1	1	Nipponbare	Thaumatin family	3
Os4530.POR.1.pan0000361	15	LOC_Os06g20070.1, OsARC_06g0012600.01, OsAzu_06g0012650.01, OsCMeo_06g0012550.01, OsGoSa_06g0012370.01, OsIR64_06g0012200.01, OsKeNa_11g0024060.01, OsKYG_11g0024140.01, OsLima_11g0024150.01, OsLiXu_06g0012850.01, OsMH63_06G012490_01, OsN22_06G012330_01, OsNaBo_06g0012670.01, OsPr106_06g0012750.01, OsZS97_06G012640_01	LOC_Os06g20070, OsARC_06g0012600, OsAzu_06g0012650, OsCMeo_06g0012550, OsGoSa_06g0012370, OsIR64_06g0012200, OsKeNa_11g0024060, OsKYG_11g0024140, OsLima_11g0024150, OsLiXu_06g0012850, OsMH63_06G012490, OsN22_06G012330, OsNaBo_06g0012670, OsPr106_06g0012750, OsZS97_06G012640	Nipponbare(MSU), ARC 10497, Azucena, Chao Meo, Gobol Sail Balam, IR64, Ketan Nangka, Khao Yai Guang, Lima, Liu Xu, Minghui 63, N22, Natel Boro, PR106, Zhenshan 97	-	NA	NA	NA	NA	NA	NA	NA	NA	NA	NA	NA	NA	NA
Os4530.POR.1.pan0000362	16	LOC_Os06g20250.1, LOC_Os06g20260.1, OsARC_06g0012710.01, OsAzu_06g0012760.01, OsCMeo_06g0012660.01, OsGoSa_06g0012500.01, OsIR64_06g0012300.01, OsKeNa_06g0012590.01, OsKYG_06g0012710.01, OsLaMu_06g0012590.01, OsLima_06g0012840.01, OsLiXu_06g0012980.01, OsMH63_06G012600_01, OsN22_06G012450_01, OsNaBo_06g0012780.01, OsNip_06G012910_01, OsPr106_06g0012840.01, OsZS97_06G012730_01	LOC_Os06g20250, LOC_Os06g20260, OsARC_06g0012710, OsAzu_06g0012760, OsCMeo_06g0012660, OsGoSa_06g0012500, OsIR64_06g0012300, OsKeNa_06g0012590, OsKYG_06g0012710, OsLaMu_06g0012590, OsLima_06g0012840, OsLiXu_06g0012980, OsMH63_06G012600, OsN22_06G012450, OsNaBo_06g0012780, OsNip_06G012910, OsPr106_06g0012840, OsZS97_06G012730	Nipponbare(MSU), ARC 10497, Azucena, Chao Meo, Gobol Sail Balam, IR64, Ketan Nangka, Khao Yai Guang, Larha Mugad, Lima, Liu Xu, Minghui 63, N22, Natel Boro, Nipponbare(Gramene), PR106, Zhenshan 97	IPR038765, IPR003653	IPR003653	1	1	Nipponbare	Ulp1 protease family, C-terminal catalytic domain	15	PF02902	PF02902	1	1	Nipponbare	Ulp1 protease family, C-terminal catalytic domain	15
Os4530.POR.1.pan0000363	3	LOC_Os06g20480.1, OsIR64_06g0012450.01, OsPr106_06g0012990.01	LOC_Os06g20480, OsIR64_06g0012450, OsPr106_06g0012990	Nipponbare(MSU), IR64, PR106	-	NA	NA	NA	NA	NA	NA	NA	NA	NA	NA	NA	NA	NA
Os4530.POR.1.pan0000364	12	LOC_Os06g20890.1, OsGoSa_06g0012850.01, OsIR64_06g0012660.01, OsKYG_06g0013150.01, OsLaMu_06g0012970.01, OsLima_06g0013200.01, OsLiXu_06g0013450.01, OsMH63_06G012960_01, OsN22_06G012850_01, OsNaBo_06g0013170.01, OsPr106_06g0013190.01, OsZS97_06G013100_01	LOC_Os06g20890, OsGoSa_06g0012850, OsIR64_06g0012660, OsKYG_06g0013150, OsLaMu_06g0012970, OsLima_06g0013200, OsLiXu_06g0013450, OsMH63_06G012960, OsN22_06G012850, OsNaBo_06g0013170, OsPr106_06g0013190, OsZS97_06G013100	Nipponbare(MSU), Gobol Sail Balam, IR64, Khao Yai Guang, Larha Mugad, Lima, Liu Xu, Minghui 63, N22, Natel Boro, PR106, Zhenshan 97	-	NA	NA	NA	NA	NA	NA	NA	NA	NA	NA	NA	NA	NA
Os4530.POR.1.pan0000365	12	LOC_Os06g22925.1, OsARC_06g0016670.01, OsGoSa_06g0016300.01, OsIR64_06g0016280.01, OsKYG_06g0016630.01, OsLaMu_06g0016430.01, OsLima_06g0016650.01, OsLiXu_06g0016990.01, OsMH63_06G016410_01, OsN22_06G016440_01, OsPr106_06g0016800.01, OsZS97_06G016740_01	LOC_Os06g22925, OsARC_06g0016670, OsGoSa_06g0016300, OsIR64_06g0016280, OsKYG_06g0016630, OsLaMu_06g0016430, OsLima_06g0016650, OsLiXu_06g0016990, OsMH63_06G016410, OsN22_06G016440, OsPr106_06g0016800, OsZS97_06G016740	Nipponbare(MSU), ARC 10497, Gobol Sail Balam, IR64, Khao Yai Guang, Larha Mugad, Lima, Liu Xu, Minghui 63, N22, PR106, Zhenshan 97	IPR022618	IPR022618	12	12	Nipponbare, ARC 10497, Gobol Sail Balam, IR64, Khao Yai Guang, Larha Mugad, Lima, Liu Xu, Minghui 63, N22, PR106, Zhenshan 97	Defensin-like protein 20-28	0	PF10868	PF10868	12	12	Nipponbare, ARC 10497, Gobol Sail Balam, IR64, Khao Yai Guang, Larha Mugad, Lima, Liu Xu, Minghui 63, N22, PR106, Zhenshan 97	Cysteine-rich antifungal protein 2, defensin-like	0
Os4530.POR.1.pan0000366	14	LOC_Os06g23470.1, OsARC_06g0016300.01, OsCMeo_06g0016290.01, OsGoSa_06g0015940.01, OsIR64_06g0015910.01, OsKYG_06g0016260.01, OsLaMu_06g0016070.01, OsLima_06g0016290.01, OsLiXu_06g0016620.01, OsMH63_06G016060_01, OsN22_06G016070_01, OsNaBo_06g0016280.01, OsPr106_06g0016440.01, OsZS97_06G016370_01	LOC_Os06g23470, OsARC_06g0016300, OsCMeo_06g0016290, OsGoSa_06g0015940, OsIR64_06g0015910, OsKYG_06g0016260, OsLaMu_06g0016070, OsLima_06g0016290, OsLiXu_06g0016620, OsMH63_06G016060, OsN22_06G016070, OsNaBo_06g0016280, OsPr106_06g0016440, OsZS97_06G016370	Nipponbare(MSU), ARC 10497, Chao Meo, Gobol Sail Balam, IR64, Khao Yai Guang, Larha Mugad, Lima, Liu Xu, Minghui 63, N22, Natel Boro, PR106, Zhenshan 97		NA	NA	NA	NA	NA	NA	NA	NA	NA	NA	NA	NA	NA
Os4530.POR.1.pan0000367	5	LOC_Os06g23590.1, OsCMeo_06g0016230.01, OsN22_06G016000_01, OsNaBo_06g0016200.01, OsPr106_06g0016380.01	LOC_Os06g23590, OsCMeo_06g0016230, OsN22_06G016000, OsNaBo_06g0016200, OsPr106_06g0016380	Nipponbare(MSU), Chao Meo, N22, Natel Boro, PR106		NA	NA	NA	NA	NA	NA	NA	NA	NA	NA	NA	NA	NA
Os4530.POR.1.pan0000368	16	LOC_Os06g23850.1, LOC_Os06g23870.1, LOC_Os06g23870.2, Os06t0347100-01, OsARC_06g0016110.01, OsAzu_06g0016160.01, OsCMeo_06g0016100.01, OsGoSa_06g0015770.01, OsIR64_06g0015740.01, OsKeNa_06g0015970.01, OsKYG_06g0016070.01, OsLaMu_06g0015880.01, OsLima_06g0016090.01, OsLiXu_06g0016420.01, OsMH63_06G015860_01, OsN22_06G015860_01, OsNaBo_06g0016080.01, OsNip_06G014910_01, OsPr106_06g0016240.01, OsZS97_06G016180_01	LOC_Os06g23850, LOC_Os06g23870, Os06g0347100, OsARC_06g0016110, OsAzu_06g0016160, OsCMeo_06g0016100, OsGoSa_06g0015770, OsIR64_06g0015740, OsKeNa_06g0015970, OsKYG_06g0016070, OsLaMu_06g0015880, OsLima_06g0016090, OsLiXu_06g0016420, OsMH63_06G015860, OsN22_06G015860, OsNaBo_06g0016080, OsNip_06G014910, OsPr106_06g0016240, OsZS97_06G016180	Nipponbare(MSU), Nipponbare(RAPDB), ARC 10497, Azucena, Chao Meo, Gobol Sail Balam, IR64, Ketan Nangka, Khao Yai Guang, Larha Mugad, Lima, Liu Xu, Minghui 63, N22, Natel Boro, Nipponbare(Gramene), PR106, Zhenshan 97	IPR006089, IPR045008, IPR009075, IPR036250, IPR046373, IPR009100, IPR006091, IPR037069, IPR013786	IPR009075	16	18	Nipponbare, ARC 10497, Azucena, Chao Meo, Gobol Sail Balam, IR64, Ketan Nangka, Khao Yai Guang, Larha Mugad, Lima, Liu Xu, Minghui 63, N22, Natel Boro, PR106, Zhenshan 97	Acyl-CoA dehydrogenase/oxidase C-terminal	0	PF00441, PF02770, PF02771	PF00441	16	18	Nipponbare, ARC 10497, Azucena, Chao Meo, Gobol Sail Balam, IR64, Ketan Nangka, Khao Yai Guang, Larha Mugad, Lima, Liu Xu, Minghui 63, N22, Natel Boro, PR106, Zhenshan 97	Acyl-CoA dehydrogenase, C-terminal domain	0
Os4530.POR.1.pan0000369	16	LOC_Os06g24050.1, LOC_Os06g24060.1, OsARC_06g0016040.01, OsAzu_06g0016080.01, OsAzu_06g0016090.01, OsCMeo_08g0013010.01, OsGoSa_06g0015690.01, OsIR64_08g0013050.01, OsKeNa_08g0013160.01, OsKYG_06g0015990.01, OsLaMu_06g0015800.01, OsLima_06g0016010.01, OsLiXu_08g0013430.01, OsMH63_06G015810_01, OsN22_06G015790_01, OsNaBo_06g0016010.01, OsNip_06G014980_01, OsNip_06G014990_01, OsPr106_06g0016170.01, OsZS97_06G016110_01	LOC_Os06g24050, LOC_Os06g24060, OsARC_06g0016040, OsAzu_06g0016080, OsAzu_06g0016090, OsCMeo_08g0013010, OsGoSa_06g0015690, OsIR64_08g0013050, OsKeNa_08g0013160, OsKYG_06g0015990, OsLaMu_06g0015800, OsLima_06g0016010, OsLiXu_08g0013430, OsMH63_06G015810, OsN22_06G015790, OsNaBo_06g0016010, OsNip_06G014980, OsNip_06G014990, OsPr106_06g0016170, OsZS97_06G016110	Nipponbare(MSU), ARC 10497, Azucena, Chao Meo, Gobol Sail Balam, IR64, Ketan Nangka, Khao Yai Guang, Larha Mugad, Lima, Liu Xu, Minghui 63, N22, Natel Boro, Nipponbare(Gramene), PR106, Zhenshan 97	IPR043502, IPR026960, IPR000477, IPR038765, IPR003653, IPR025452, IPR004242, IPR029480, IPR025312	IPR000477	1	1	Nipponbare	Reverse transcriptase domain	15	PF13966, PF00078, PF02902, PF13960, PF02992, PF13963, PF13952	PF00078	1	1	Nipponbare	Reverse transcriptase (RNA-dependent DNA polymerase)	15
Os4530.POR.1.pan0000370	16	LOC_Os06g25439.1, LOC_Os06g25460.1, Os06t0360300-01, Os06t0360300-02, OsARC_06g0015650.01, OsARC_06g0015660.01, OsAzu_06g0015740.01, OsCMeo_06g0015690.01, OsGoSa_06g0015340.01, OsGoSa_06g0015350.01, OsIR64_06g0015280.01, OsKeNa_06g0015490.01, OsKYG_06g0015610.01, OsLaMu_06g0015400.01, OsLima_06g0015670.01, OsLiXu_06g0016000.01, OsMH63_06G015430_01, OsN22_06G015430_01, OsNaBo_06g0015610.01, OsNaBo_06g0015620.01, OsNip_06G015310_01, OsNip_06G015320_01, OsPr106_06g0015800.01, OsZS97_06G015720_01	LOC_Os06g25439, LOC_Os06g25460, Os06g0360300, OsARC_06g0015650, OsARC_06g0015660, OsAzu_06g0015740, OsCMeo_06g0015690, OsGoSa_06g0015340, OsGoSa_06g0015350, OsIR64_06g0015280, OsKeNa_06g0015490, OsKYG_06g0015610, OsLaMu_06g0015400, OsLima_06g0015670, OsLiXu_06g0016000, OsMH63_06G015430, OsN22_06G015430, OsNaBo_06g0015610, OsNaBo_06g0015620, OsNip_06G015310, OsNip_06G015320, OsPr106_06g0015800, OsZS97_06G015720	Nipponbare(MSU), Nipponbare(RAPDB), ARC 10497, Azucena, Chao Meo, Gobol Sail Balam, IR64, Ketan Nangka, Khao Yai Guang, Larha Mugad, Lima, Liu Xu, Minghui 63, N22, Natel Boro, Nipponbare(Gramene), PR106, Zhenshan 97	IPR036291, IPR016040	IPR016040	16	18	Nipponbare, ARC 10497, Azucena, Chao Meo, Gobol Sail Balam, IR64, Ketan Nangka, Khao Yai Guang, Larha Mugad, Lima, Liu Xu, Minghui 63, N22, Natel Boro, PR106, Zhenshan 97	NAD(P)-binding domain	0	PF13460	PF13460	16	18	Nipponbare, ARC 10497, Azucena, Chao Meo, Gobol Sail Balam, IR64, Ketan Nangka, Khao Yai Guang, Larha Mugad, Lima, Liu Xu, Minghui 63, N22, Natel Boro, PR106, Zhenshan 97	NAD(P)H-binding	0
Os4530.POR.1.pan0000371	3	LOC_Os06g25520.1, OsMH63_06G015400_01, OsMH63_06G015400_02, OsMH63_06G015400_03, OsMH63_06G015400_04, OsZS97_06G015690_01	LOC_Os06g25520, OsMH63_06G015400, OsZS97_06G015690	Nipponbare(MSU), Minghui 63, Zhenshan 97	-	NA	NA	NA	NA	NA	NA	NA	NA	NA	NA	NA	NA	NA
Os4530.POR.1.pan0000372	3	LOC_Os06g26050.1, Os06t0365700-01, OsPr106_06g0015640.01, OsZS97_06G015550_01	LOC_Os06g26050, Os06g0365700, OsPr106_06g0015640, OsZS97_06G015550	Nipponbare(MSU), Nipponbare(RAPDB), PR106, Zhenshan 97	-	NA	NA	NA	NA	NA	NA	NA	NA	NA	NA	NA	NA	NA
Os4530.POR.1.pan0000373	11	LOC_Os06g27720.1, OsGoSa_06g0015030.01, OsIR64_06g0014890.01, OsKeNa_06g0015140.01, OsKYG_06g0015310.01, OsLaMu_06g0015090.01, OsLima_06g0015360.01, OsMH63_06G015110_01, OsNaBo_06g0015300.01, OsPr106_06g0015400.01, OsZS97_06G015350_01	LOC_Os06g27720, OsGoSa_06g0015030, OsIR64_06g0014890, OsKeNa_06g0015140, OsKYG_06g0015310, OsLaMu_06g0015090, OsLima_06g0015360, OsMH63_06G015110, OsNaBo_06g0015300, OsPr106_06g0015400, OsZS97_06G015350	Nipponbare(MSU), Gobol Sail Balam, IR64, Ketan Nangka, Khao Yai Guang, Larha Mugad, Lima, Minghui 63, Natel Boro, PR106, Zhenshan 97	IPR036397, IPR025724, IPR001584, IPR012337, IPR032675, IPR001611, IPR013210	IPR032675	2	2	PR106, Zhenshan 97	Leucine-rich repeat domain superfamily	9	PF13976, PF00665, PF08263, PF13855	PF00665	1	1	Nipponbare	Integrase core domain	10
Os4530.POR.1.pan0000374	5	LOC_Os06g29550.1, OsMH63_12G012670_01, OsNaBo_12g0012260.01, OsPr106_12g0012260.01, OsZS97_12G012360_01	LOC_Os06g29550, OsMH63_12G012670, OsNaBo_12g0012260, OsPr106_12g0012260, OsZS97_12G012360	Nipponbare(MSU), Minghui 63, Natel Boro, PR106, Zhenshan 97	IPR027417, IPR010285, IPR004591, IPR012340, IPR003871	IPR004591	4	4	Minghui 63, Natel Boro, PR106, Zhenshan 97	Replication factor A protein 1	1	PF05970, PF02721	PF02721	3	3	Minghui 63, PR106, Zhenshan 97	Domain of unknown function DUF223	2
Os4530.POR.1.pan0000375	12	LOC_Os06g30590.1, OsARC_06g0017030.01, OsCMeo_06g0016960.01, OsGoSa_06g0016660.01, OsIR64_06g0016650.01, OsLaMu_06g0016790.01, OsLima_06g0017010.01, OsMH63_06G016770_01, OsN22_06G016780_01, OsNaBo_06g0016960.01, OsPr106_06g0017140.01, OsZS97_06G017090_01	LOC_Os06g30590, OsARC_06g0017030, OsCMeo_06g0016960, OsGoSa_06g0016660, OsIR64_06g0016650, OsLaMu_06g0016790, OsLima_06g0017010, OsMH63_06G016770, OsN22_06G016780, OsNaBo_06g0016960, OsPr106_06g0017140, OsZS97_06G017090	Nipponbare(MSU), ARC 10497, Chao Meo, Gobol Sail Balam, IR64, Larha Mugad, Lima, Minghui 63, N22, Natel Boro, PR106, Zhenshan 97		NA	NA	NA	NA	NA	NA	NA	NA	NA	NA	NA	NA	NA
Os4530.POR.1.pan0000376	6	LOC_Os06g30760.1, OsCMeo_06g0017070.01, OsGoSa_06g0016550.01, OsIR64_06g0016550.01, OsKeNa_06g0016790.01, OsPr106_06g0017040.01	LOC_Os06g30760, OsCMeo_06g0017070, OsGoSa_06g0016550, OsIR64_06g0016550, OsKeNa_06g0016790, OsPr106_06g0017040	Nipponbare(MSU), Chao Meo, Gobol Sail Balam, IR64, Ketan Nangka, PR106	IPR027806	IPR027806	1	1	Nipponbare	Harbinger transposase-derived nuclease domain	5	PF13359	PF13359	1	1	Nipponbare	DDE superfamily endonuclease	5
Os4530.POR.1.pan0000377	12	LOC_Os06g32320.1, OsGoSa_06g0017050.01, OsIR64_06g0017050.01, OsKYG_06g0017370.01, OsLaMu_06g0017190.01, OsLima_06g0017400.01, OsLiXu_06g0017730.01, OsMH63_06G017170_01, OsN22_06G017180_01, OsNaBo_06g0017390.01, OsPr106_06g0017530.01, OsZS97_06G017500_01	LOC_Os06g32320, OsGoSa_06g0017050, OsIR64_06g0017050, OsKYG_06g0017370, OsLaMu_06g0017190, OsLima_06g0017400, OsLiXu_06g0017730, OsMH63_06G017170, OsN22_06G017180, OsNaBo_06g0017390, OsPr106_06g0017530, OsZS97_06G017500	Nipponbare(MSU), Gobol Sail Balam, IR64, Khao Yai Guang, Larha Mugad, Lima, Liu Xu, Minghui 63, N22, Natel Boro, PR106, Zhenshan 97	IPR001010	IPR001010	1	1	Nipponbare	Thionin	11	NA	NA	NA	NA	NA	NA	NA
Os4530.POR.1.pan0000378	13	LOC_Os06g32590.1, OsARC_06g0017490.01, OsGoSa_06g0017130.01, OsIR64_06g0017140.01, OsKYG_06g0017440.01, OsLaMu_06g0017270.01, OsLima_06g0017490.01, OsLiXu_06g0017830.01, OsMH63_02G015880_01, OsN22_02G015880_01, OsNaBo_02g0015610.01, OsPr106_02g0015490.01, OsZS97_02G015410_01	LOC_Os06g32590, OsARC_06g0017490, OsGoSa_06g0017130, OsIR64_06g0017140, OsKYG_06g0017440, OsLaMu_06g0017270, OsLima_06g0017490, OsLiXu_06g0017830, OsMH63_02G015880, OsN22_02G015880, OsNaBo_02g0015610, OsPr106_02g0015490, OsZS97_02G015410	Nipponbare(MSU), ARC 10497, Gobol Sail Balam, IR64, Khao Yai Guang, Larha Mugad, Lima, Liu Xu, Minghui 63, N22, Natel Boro, PR106, Zhenshan 97		NA	NA	NA	NA	NA	NA	NA	NA	NA	NA	NA	NA	NA
Os4530.POR.1.pan0000379	12	LOC_Os06g33170.1, OsGoSa_06g0017350.01, OsIR64_06g0017370.01, OsKYG_06g0017650.01, OsLaMu_06g0017490.01, OsLima_06g0017710.01, OsLiXu_06g0018050.01, OsMH63_06G017500_01, OsN22_06G017490_01, OsNaBo_06g0017670.01, OsPr106_06g0017840.01, OsZS97_06G017820_01	LOC_Os06g33170, OsGoSa_06g0017350, OsIR64_06g0017370, OsKYG_06g0017650, OsLaMu_06g0017490, OsLima_06g0017710, OsLiXu_06g0018050, OsMH63_06G017500, OsN22_06G017490, OsNaBo_06g0017670, OsPr106_06g0017840, OsZS97_06G017820	Nipponbare(MSU), Gobol Sail Balam, IR64, Khao Yai Guang, Larha Mugad, Lima, Liu Xu, Minghui 63, N22, Natel Boro, PR106, Zhenshan 97	IPR007225	IPR007225	12	12	Nipponbare, Gobol Sail Balam, IR64, Khao Yai Guang, Larha Mugad, Lima, Liu Xu, Minghui 63, N22, Natel Boro, PR106, Zhenshan 97	Exocyst complex component EXOC6/Sec15	0	NA	NA	NA	NA	NA	NA	NA
Os4530.POR.1.pan0000380	10	LOC_Os06g33190.1, OsGoSa_06g0017370.01, OsIR64_06g0017390.01, OsLaMu_06g0017510.01, OsLima_06g0017730.01, OsLiXu_06g0018070.01, OsMH63_06G017520_01, OsN22_06G017510_01, OsPr106_06g0017860.01, OsZS97_06G017840_01	LOC_Os06g33190, OsGoSa_06g0017370, OsIR64_06g0017390, OsLaMu_06g0017510, OsLima_06g0017730, OsLiXu_06g0018070, OsMH63_06G017520, OsN22_06G017510, OsPr106_06g0017860, OsZS97_06G017840	Nipponbare(MSU), Gobol Sail Balam, IR64, Larha Mugad, Lima, Liu Xu, Minghui 63, N22, PR106, Zhenshan 97	IPR036691	IPR036691	1	1	Nipponbare	Endonuclease/exonuclease/phosphatase superfamily	9	NA	NA	NA	NA	NA	NA	NA
Os4530.POR.1.pan0000381	3	LOC_Os06g33590.1, OsLiXu_06g0018410.01, OsPr106_06g0018200.01	LOC_Os06g33590, OsLiXu_06g0018410, OsPr106_06g0018200	Nipponbare(MSU), Liu Xu, PR106		NA	NA	NA	NA	NA	NA	NA	NA	NA	NA	NA	NA	NA
Os4530.POR.1.pan0000382	5	LOC_Os06g33650.1, OsIR64_06g0017710.01, OsKYG_06g0018090.01, OsLiXu_06g0018440.01, OsPr106_06g0018230.01	LOC_Os06g33650, OsIR64_06g0017710, OsKYG_06g0018090, OsLiXu_06g0018440, OsPr106_06g0018230	Nipponbare(MSU), IR64, Khao Yai Guang, Liu Xu, PR106		NA	NA	NA	NA	NA	NA	NA	NA	NA	NA	NA	NA	NA
Os4530.POR.1.pan0000383	16	LOC_Os06g34340.1, OsARC_06g0018170.01, OsAzu_06g0018380.01, OsCMeo_06g0018310.01, OsGoSa_06g0018060.01, OsIR64_06g0018040.01, OsKeNa_06g0018210.01, OsKYG_06g0018410.01, OsLaMu_06g0018250.01, OsLima_06g0018470.01, OsLiXu_06g0018810.01, OsMH63_06G018240_01, OsN22_06G018140_01, OsNaBo_06g0018280.01, OsNip_06G018530_01, OsPr106_06g0018550.01, OsZS97_06G018520_01	LOC_Os06g34340, OsARC_06g0018170, OsAzu_06g0018380, OsCMeo_06g0018310, OsGoSa_06g0018060, OsIR64_06g0018040, OsKeNa_06g0018210, OsKYG_06g0018410, OsLaMu_06g0018250, OsLima_06g0018470, OsLiXu_06g0018810, OsMH63_06G018240, OsN22_06G018140, OsNaBo_06g0018280, OsNip_06G018530, OsPr106_06g0018550, OsZS97_06G018520	Nipponbare(MSU), ARC 10497, Azucena, Chao Meo, Gobol Sail Balam, IR64, Ketan Nangka, Khao Yai Guang, Larha Mugad, Lima, Liu Xu, Minghui 63, N22, Natel Boro, Nipponbare(Gramene), PR106, Zhenshan 97	-	NA	NA	NA	NA	NA	NA	NA	NA	NA	NA	NA	NA	NA
Os4530.POR.1.pan0000384	6	LOC_Os06g34410.1, OsARC_06g0018200.01, OsMH63_06G018270_01, OsN22_06G018170_01, OsNaBo_06g0018310.01, OsPr106_06g0018580.01	LOC_Os06g34410, OsARC_06g0018200, OsMH63_06G018270, OsN22_06G018170, OsNaBo_06g0018310, OsPr106_06g0018580	Nipponbare(MSU), ARC 10497, Minghui 63, N22, Natel Boro, PR106	-	NA	NA	NA	NA	NA	NA	NA	NA	NA	NA	NA	NA	NA
Os4530.POR.1.pan0000385	6	LOC_Os06g36230.1, OsMH63_06G019310_01, OsN22_06G019160_01, OsNaBo_06g0019340.01, OsPr106_06g0019570.01, OsZS97_06G019520_01	LOC_Os06g36230, OsMH63_06G019310, OsN22_06G019160, OsNaBo_06g0019340, OsPr106_06g0019570, OsZS97_06G019520	Nipponbare(MSU), Minghui 63, N22, Natel Boro, PR106, Zhenshan 97	-	NA	NA	NA	NA	NA	NA	NA	NA	NA	NA	NA	NA	NA
Os4530.POR.1.pan0000386	16	LOC_Os06g36820.1, LOC_Os06g36830.1, LOC_Os06g36840.1, LOC_Os06g36850.1, LOC_Os06g36859.1, LOC_Os06g36870.1, LOC_Os06g36880.1, Os06t0564400-00, Os06t0564500-01, Os06t0564700-01, OsARC_06g0019460.01, OsAzu_06g0019750.01, OsCMeo_06g0019690.01, OsGoSa_06g0019430.01, OsIR64_06g0019360.01, OsKeNa_06g0019630.01, OsKeNa_06g0019640.01, OsKYG_06g0019800.01, OsKYG_06g0019820.01, OsKYG_06g0019830.01, OsKYG_06g0019830.02, OsLaMu_06g0019590.01, OsLaMu_06g0019600.01, OsLaMu_06g0019610.01, OsLima_06g0019810.01, OsLima_06g0019820.01, OsLiXu_06g0020120.01, OsLiXu_06g0020130.01, OsLiXu_06g0020140.01, OsMH63_06G019620_01, OsMH63_06G019640_01, OsMH63_06G019640_02, OsN22_06G019490_01, OsN22_06G019500_01, OsN22_06G019510_01, OsNaBo_06g0019670.01, OsNaBo_06g0019670.02, OsNaBo_06g0019680.01, OsNip_06G019910_01, OsNip_06G019920_01, OsPr106_06g0019890.01, OsZS97_06G019810_01	LOC_Os06g36820, LOC_Os06g36830, LOC_Os06g36840, LOC_Os06g36850, LOC_Os06g36859, LOC_Os06g36870, LOC_Os06g36880, Os06g0564400, Os06g0564500, Os06g0564700, OsARC_06g0019460, OsAzu_06g0019750, OsCMeo_06g0019690, OsGoSa_06g0019430, OsIR64_06g0019360, OsKeNa_06g0019630, OsKeNa_06g0019640, OsKYG_06g0019800, OsKYG_06g0019820, OsKYG_06g0019830, OsLaMu_06g0019590, OsLaMu_06g0019600, OsLaMu_06g0019610, OsLima_06g0019810, OsLima_06g0019820, OsLiXu_06g0020120, OsLiXu_06g0020130, OsLiXu_06g0020140, OsMH63_06G019620, OsMH63_06G019640, OsN22_06G019490, OsN22_06G019500, OsN22_06G019510, OsNaBo_06g0019670, OsNaBo_06g0019680, OsNip_06G019910, OsNip_06G019920, OsPr106_06g0019890, OsZS97_06G019810	Nipponbare(MSU), Nipponbare(RAPDB), ARC 10497, Azucena, Chao Meo, Gobol Sail Balam, IR64, Ketan Nangka, Khao Yai Guang, Larha Mugad, Lima, Liu Xu, Minghui 63, N22, Natel Boro, Nipponbare(Gramene), PR106, Zhenshan 97	IPR036052, IPR001926, IPR005859, IPR005856, IPR006912	IPR036052	16	18	Nipponbare, ARC 10497, Azucena, Chao Meo, Gobol Sail Balam, IR64, Ketan Nangka, Khao Yai Guang, Larha Mugad, Lima, Liu Xu, Minghui 63, N22, Natel Boro, PR106, Zhenshan 97	Tryptophan synthase beta chain-like, PALP domain superfamily	0	PF00291, PF04827	PF00291	16	18	Nipponbare, ARC 10497, Azucena, Chao Meo, Gobol Sail Balam, IR64, Ketan Nangka, Khao Yai Guang, Larha Mugad, Lima, Liu Xu, Minghui 63, N22, Natel Boro, PR106, Zhenshan 97	Pyridoxal-phosphate dependent enzyme	0
Os4530.POR.1.pan0000387	2	LOC_Os06g37140.1, LOC_Os06g37140.2, OsZS97_06G020010_01	LOC_Os06g37140, OsZS97_06G020010	Nipponbare(MSU), Zhenshan 97	-	NA	NA	NA	NA	NA	NA	NA	NA	NA	NA	NA	NA	NA
Os4530.POR.1.pan0000388	14	LOC_Os06g37240.1, OsAzu_06g0020000.01, OsCMeo_06g0019930.01, OsIR64_04g0026320.01, OsKeNa_09g0003500.01, OsKYG_06g0020050.01, OsLaMu_09g0003570.01, OsLima_06g0020050.01, OsLiXu_09g0003500.01, OsMH63_09G003650_01, OsN22_09G003690_01, OsNaBo_09g0003590.01, OsPr106_09g0003620.01, OsZS97_09G003670_01	LOC_Os06g37240, OsAzu_06g0020000, OsCMeo_06g0019930, OsIR64_04g0026320, OsKeNa_09g0003500, OsKYG_06g0020050, OsLaMu_09g0003570, OsLima_06g0020050, OsLiXu_09g0003500, OsMH63_09G003650, OsN22_09G003690, OsNaBo_09g0003590, OsPr106_09g0003620, OsZS97_09G003670	Nipponbare(MSU), Azucena, Chao Meo, IR64, Ketan Nangka, Khao Yai Guang, Larha Mugad, Lima, Liu Xu, Minghui 63, N22, Natel Boro, PR106, Zhenshan 97	-	NA	NA	NA	NA	NA	NA	NA	NA	NA	NA	NA	NA	NA
Os4530.POR.1.pan0000389	2	LOC_Os06g37720.1, OsPr106_05g0012370.01	LOC_Os06g37720, OsPr106_05g0012370	Nipponbare(MSU), PR106	IPR043128, IPR041577, IPR000477, IPR005162, IPR002156, IPR001584, IPR021109, IPR043502, IPR036397, IPR012337	IPR000477	1	1	Nipponbare	Reverse transcriptase domain	1	PF17919, PF00078, PF03732, PF13456, PF00665	PF00078	1	1	Nipponbare	Reverse transcriptase (RNA-dependent DNA polymerase)	1
Os4530.POR.1.pan0000390	15	LOC_Os06g39020.1, LOC_Os06g39030.1, OsARC_06g0020690.01, OsAzu_06g0021020.01, OsCMeo_06g0020970.01, OsGoSa_06g0020610.01, OsIR64_06g0020560.01, OsKeNa_06g0020870.01, OsKYG_06g0020990.01, OsLaMu_06g0020840.01, OsLima_06g0020970.01, OsMH63_06G020880_01, OsN22_06G020690_01, OsNaBo_06g0020950.01, OsNip_06G021170_01, OsPr106_06g0021120.01, OsZS97_06G021150_01	LOC_Os06g39020, LOC_Os06g39030, OsARC_06g0020690, OsAzu_06g0021020, OsCMeo_06g0020970, OsGoSa_06g0020610, OsIR64_06g0020560, OsKeNa_06g0020870, OsKYG_06g0020990, OsLaMu_06g0020840, OsLima_06g0020970, OsMH63_06G020880, OsN22_06G020690, OsNaBo_06g0020950, OsNip_06G021170, OsPr106_06g0021120, OsZS97_06G021150	Nipponbare(MSU), ARC 10497, Azucena, Chao Meo, Gobol Sail Balam, IR64, Ketan Nangka, Khao Yai Guang, Larha Mugad, Lima, Minghui 63, N22, Natel Boro, Nipponbare(Gramene), PR106, Zhenshan 97	IPR012337, IPR000477, IPR043128, IPR041588, IPR021109, IPR043502, IPR045358, IPR001584, IPR041577, IPR036397	IPR000477	1	1	Nipponbare	Reverse transcriptase domain	14	PF13975, PF17921, PF00078, PF19259, PF17919	PF00078	1	1	Nipponbare	Reverse transcriptase (RNA-dependent DNA polymerase)	14
Os4530.POR.1.pan0000391	5	LOC_Os06g40470.1, OsMH63_06G021730_01, OsN22_06G021480_01, OsNaBo_06g0021710.01, OsZS97_06G022010_01	LOC_Os06g40470, OsMH63_06G021730, OsN22_06G021480, OsNaBo_06g0021710, OsZS97_06G022010	Nipponbare(MSU), Minghui 63, N22, Natel Boro, Zhenshan 97	-	NA	NA	NA	NA	NA	NA	PF04195	PF04195	1	1	Nipponbare	Putative gypsy type transposon	4
Os4530.POR.1.pan0000392	9	LOC_Os06g41000.1, OsIR64_06g0021810.01, OsKYG_06g0022190.01, OsLaMu_06g0022140.01, OsLima_06g0022270.01, OsLiXu_06g0022550.01, OsMH63_06G022180_01, OsPr106_06g0022360.01, OsZS97_06G022410_01	LOC_Os06g41000, OsIR64_06g0021810, OsKYG_06g0022190, OsLaMu_06g0022140, OsLima_06g0022270, OsLiXu_06g0022550, OsMH63_06G022180, OsPr106_06g0022360, OsZS97_06G022410	Nipponbare(MSU), IR64, Khao Yai Guang, Larha Mugad, Lima, Liu Xu, Minghui 63, PR106, Zhenshan 97	-	NA	NA	NA	NA	NA	NA	NA	NA	NA	NA	NA	NA	NA
Os4530.POR.1.pan0000393	16	LOC_Os06g41680.1, LOC_Os06g41690.1, Os06t0621800-01, OsARC_06g0022300.01, OsARC_06g0022310.01, OsAzu_06g0022710.01, OsAzu_06g0022720.01, OsCMeo_06g0022640.01, OsGoSa_06g0022230.01, OsGoSa_06g0022240.01, OsIR64_06g0022190.01, OsIR64_06g0022190.02, OsKeNa_06g0022550.01, OsKYG_06g0022570.01, OsKYG_06g0022570.02, OsLaMu_06g0022560.01, OsLaMu_06g0022560.02, OsLima_06g0022660.01, OsLima_06g0022660.02, OsLiXu_06g0022960.01, OsLiXu_06g0022960.02, OsMH63_06G022590_01, OsMH63_06G022590_02, OsN22_06G022250_01, OsN22_06G022260_01, OsNaBo_06g0022520.01, OsNaBo_06g0022520.02, OsNip_06G022960_01, OsPr106_06g0022740.01, OsPr106_06g0022740.02, OsZS97_06G022740_01	LOC_Os06g41680, LOC_Os06g41690, Os06g0621800, OsARC_06g0022300, OsARC_06g0022310, OsAzu_06g0022710, OsAzu_06g0022720, OsCMeo_06g0022640, OsGoSa_06g0022230, OsGoSa_06g0022240, OsIR64_06g0022190, OsKeNa_06g0022550, OsKYG_06g0022570, OsLaMu_06g0022560, OsLima_06g0022660, OsLiXu_06g0022960, OsMH63_06G022590, OsN22_06G022250, OsN22_06G022260, OsNaBo_06g0022520, OsNip_06G022960, OsPr106_06g0022740, OsZS97_06G022740	Nipponbare(MSU), Nipponbare(RAPDB), ARC 10497, Azucena, Chao Meo, Gobol Sail Balam, IR64, Ketan Nangka, Khao Yai Guang, Larha Mugad, Lima, Liu Xu, Minghui 63, N22, Natel Boro, Nipponbare(Gramene), PR106, Zhenshan 97	IPR001878, IPR027417, IPR036388, IPR043502, IPR002182, IPR025724, IPR013103, IPR036875, IPR036397, IPR012337, IPR042197, IPR032675, IPR041118, IPR044974	IPR032675	16	17	Nipponbare, ARC 10497, Azucena, Chao Meo, Gobol Sail Balam, IR64, Ketan Nangka, Khao Yai Guang, Larha Mugad, Lima, Liu Xu, Minghui 63, N22, Natel Boro, PR106, Zhenshan 97	Leucine-rich repeat domain superfamily	0	PF00931, PF13976, PF00098, PF07727, PF14223, PF18052	PF00931	13	14	Nipponbare, Azucena, Chao Meo, IR64, Ketan Nangka, Khao Yai Guang, Larha Mugad, Lima, Liu Xu, Minghui 63, Natel Boro, PR106, Zhenshan 97	NB-ARC domain	3
Os4530.POR.1.pan0000394	4	LOC_Os06g42840.1, OsGoSa_06g0023080.01, OsN22_06G023130_01, OsZS97_06G023600_01	LOC_Os06g42840, OsGoSa_06g0023080, OsN22_06G023130, OsZS97_06G023600	Nipponbare(MSU), Gobol Sail Balam, N22, Zhenshan 97	-	NA	NA	NA	NA	NA	NA	NA	NA	NA	NA	NA	NA	NA
Os4530.POR.1.pan0000395	12	LOC_Os06g44034.1, OsAzu_06g0024440.01, OsCMeo_06g0024430.01, OsCMeo_06g0024430.02, OsGoSa_06g0024030.01, OsIR64_06g0023960.01, OsKeNa_06g0024240.01, OsKeNa_06g0024240.02, OsLaMu_06g0024270.01, OsMH63_06G024350_01, OsN22_06G024110_01, OsNaBo_06g0024250.01, OsPr106_06g0024460.01, OsZS97_06G024520_01	LOC_Os06g44034, OsAzu_06g0024440, OsCMeo_06g0024430, OsGoSa_06g0024030, OsIR64_06g0023960, OsKeNa_06g0024240, OsLaMu_06g0024270, OsMH63_06G024350, OsN22_06G024110, OsNaBo_06g0024250, OsPr106_06g0024460, OsZS97_06G024520	Nipponbare(MSU), Azucena, Chao Meo, Gobol Sail Balam, IR64, Ketan Nangka, Larha Mugad, Minghui 63, N22, Natel Boro, PR106, Zhenshan 97		NA	NA	NA	NA	NA	NA	NA	NA	NA	NA	NA	NA	NA
Os4530.POR.1.pan0000396	2	LOC_Os06g45260.1, OsPr106_06g0025410.01, OsPr106_06g0025410.02	LOC_Os06g45260, OsPr106_06g0025410	Nipponbare(MSU), PR106	-	NA	NA	NA	NA	NA	NA	PF04195	PF04195	1	1	Nipponbare	Putative gypsy type transposon	1
Os4530.POR.1.pan0000397	4	LOC_Os06g46110.1, OsCMeo_06g0026060.01, OsPr106_06g0026150.01, OsZS97_06G026220_01	LOC_Os06g46110, OsCMeo_06g0026060, OsPr106_06g0026150, OsZS97_06G026220	Nipponbare(MSU), Chao Meo, PR106, Zhenshan 97	-	NA	NA	NA	NA	NA	NA	NA	NA	NA	NA	NA	NA	NA
Os4530.POR.1.pan0000398	3	LOC_Os06g46550.1, OsPr106_06g0026460.01, OsZS97_06G026550_01	LOC_Os06g46550, OsPr106_06g0026460, OsZS97_06G026550	Nipponbare(MSU), PR106, Zhenshan 97	-	NA	NA	NA	NA	NA	NA	NA	NA	NA	NA	NA	NA	NA
Os4530.POR.1.pan0000399	16	LOC_Os06g47360.1, LOC_Os06g47380.1, LOC_Os06g47390.1, Os06t0688200-00, Os06t0688300-00, OsARC_06g0026590.01, OsAzu_06g0026970.01, OsAzu_06g0026980.01, OsCMeo_06g0026970.01, OsCMeo_06g0026980.01, OsGoSa_06g0026630.01, OsIR64_06g0026470.01, OsKeNa_06g0026830.01, OsKYG_06g0027010.01, OsLaMu_06g0026890.01, OsLima_06g0026940.01, OsLiXu_06g0027280.01, OsMH63_06G026960_01, OsN22_06G026790_01, OsNaBo_06g0026880.01, OsNip_06G027190_01, OsNip_06G027200_01, OsPr106_06g0027060.01, OsZS97_06G027160_01	LOC_Os06g47360, LOC_Os06g47380, LOC_Os06g47390, Os06g0688200, Os06g0688300, OsARC_06g0026590, OsAzu_06g0026970, OsAzu_06g0026980, OsCMeo_06g0026970, OsCMeo_06g0026980, OsGoSa_06g0026630, OsIR64_06g0026470, OsKeNa_06g0026830, OsKYG_06g0027010, OsLaMu_06g0026890, OsLima_06g0026940, OsLiXu_06g0027280, OsMH63_06G026960, OsN22_06G026790, OsNaBo_06g0026880, OsNip_06G027190, OsNip_06G027200, OsPr106_06g0027060, OsZS97_06G027160	Nipponbare(MSU), Nipponbare(RAPDB), ARC 10497, Azucena, Chao Meo, Gobol Sail Balam, IR64, Ketan Nangka, Khao Yai Guang, Larha Mugad, Lima, Liu Xu, Minghui 63, N22, Natel Boro, Nipponbare(Gramene), PR106, Zhenshan 97	IPR007112, IPR044206, IPR036908, IPR009009, IPR002156, IPR005162, IPR021109, IPR001584, IPR043128, IPR012337, IPR041577, IPR000477, IPR043502, IPR036397	IPR036908	16	18	Nipponbare, ARC 10497, Azucena, Chao Meo, Gobol Sail Balam, IR64, Ketan Nangka, Khao Yai Guang, Larha Mugad, Lima, Liu Xu, Minghui 63, N22, Natel Boro, PR106, Zhenshan 97	RlpA-like domain superfamily	0	PF03330, PF03732, PF00665, PF17919, PF00078, PF13456	PF03330	16	18	Nipponbare, ARC 10497, Azucena, Chao Meo, Gobol Sail Balam, IR64, Ketan Nangka, Khao Yai Guang, Larha Mugad, Lima, Liu Xu, Minghui 63, N22, Natel Boro, PR106, Zhenshan 97	Lytic transglycolase	0
Os4530.POR.1.pan0000400	13	LOC_Os06g48260.1, OsARC_06g0027260.01, OsGoSa_06g0027300.01, OsIR64_06g0027150.01, OsKeNa_06g0027540.01, OsKYG_06g0027710.01, OsLaMu_06g0027580.01, OsLima_06g0027640.01, OsLiXu_06g0027940.01, OsMH63_06G027660_01, OsNaBo_06g0027560.01, OsPr106_06g0027760.01, OsZS97_06G027890_01	LOC_Os06g48260, OsARC_06g0027260, OsGoSa_06g0027300, OsIR64_06g0027150, OsKeNa_06g0027540, OsKYG_06g0027710, OsLaMu_06g0027580, OsLima_06g0027640, OsLiXu_06g0027940, OsMH63_06G027660, OsNaBo_06g0027560, OsPr106_06g0027760, OsZS97_06G027890	Nipponbare(MSU), ARC 10497, Gobol Sail Balam, IR64, Ketan Nangka, Khao Yai Guang, Larha Mugad, Lima, Liu Xu, Minghui 63, Natel Boro, PR106, Zhenshan 97	-	NA	NA	NA	NA	NA	NA	NA	NA	NA	NA	NA	NA	NA
Os4530.POR.1.pan0000401	4	LOC_Os06g48690.1, OsKeNa_06g0027850.01, OsPr106_06g0028050.01, OsZS97_06G028190_01	LOC_Os06g48690, OsKeNa_06g0027850, OsPr106_06g0028050, OsZS97_06G028190	Nipponbare(MSU), Ketan Nangka, PR106, Zhenshan 97	-	NA	NA	NA	NA	NA	NA	NA	NA	NA	NA	NA	NA	NA
Os4530.POR.1.pan0000402	11	LOC_Os06g51120.1, OsGoSa_06g0029430.01, OsIR64_06g0029100.01, OsKYG_06g0029710.01, OsLima_06g0029640.01, OsLiXu_06g0029990.01, OsMH63_06G029740_01, OsN22_06G029410_01, OsNaBo_06g0029550.01, OsPr106_06g0029710.01, OsZS97_06G029890_01	LOC_Os06g51120, OsGoSa_06g0029430, OsIR64_06g0029100, OsKYG_06g0029710, OsLima_06g0029640, OsLiXu_06g0029990, OsMH63_06G029740, OsN22_06G029410, OsNaBo_06g0029550, OsPr106_06g0029710, OsZS97_06G029890	Nipponbare(MSU), Gobol Sail Balam, IR64, Khao Yai Guang, Lima, Liu Xu, Minghui 63, N22, Natel Boro, PR106, Zhenshan 97		NA	NA	NA	NA	NA	NA	NA	NA	NA	NA	NA	NA	NA
Os4530.POR.1.pan0000403	4	LOC_Os07g01360.1, OsAzu_11g0023600.01, OsPr106_11g0023170.01, OsZS97_11G023380_01	LOC_Os07g01360, OsAzu_11g0023600, OsPr106_11g0023170, OsZS97_11G023380	Nipponbare(MSU), Azucena, PR106, Zhenshan 97	IPR036875, IPR032675	IPR032675	1	1	Zhenshan 97	Leucine-rich repeat domain superfamily	3	PF14223	PF14223	1	1	Nipponbare	gag-polypeptide of LTR copia-type	3
Os4530.POR.1.pan0000404	15	LOC_Os07g04380.1, LOC_Os07g04390.1, LOC_Os07g04410.1, LOC_Os07g04420.1, LOC_Os07g04430.1, LOC_Os07g04440.1, Os07t0136800-01, Os07t0136800-02, Os07t0136866-00, Os07t0137000-01, OsAzu_07g0002220.01, OsAzu_07g0002260.01, OsCMeo_07g0002130.01, OsGoSa_07g0002300.01, OsIR64_07g0002220.01, OsIR64_07g0002260.01, OsIR64_07g0002260.02, OsKeNa_07g0002240.01, OsKYG_07g0002260.01, OsKYG_07g0002310.01, OsLaMu_07g0002280.01, OsLima_07g0002320.01, OsLiXu_07g0002380.01, OsMH63_07G002270_01, OsMH63_07G002280_01, OsN22_07G002280_01, OsN22_07G002290_01, OsNaBo_07g0002200.01, OsNaBo_07g0002200.02, OsNaBo_07g0002210.01, OsNip_07G002300_01, OsNip_07G002310_01, OsNip_07G002310_02, OsNip_07G002310_03, OsNip_07G002310_04, OsNip_07G002320_01, OsNip_07G002330_01, OsNip_07G002340_01, OsNip_07G002350_01, OsPr106_07g0002160.01, OsPr106_07g0002160.02, OsPr106_07g0002170.01, OsPr106_07g0002180.01, OsZS97_07G002300_01, OsZS97_07G002310_01, OsZS97_07G002310_02, OsZS97_07G002320_01, OsZS97_07G002330_01	LOC_Os07g04380, LOC_Os07g04390, LOC_Os07g04410, LOC_Os07g04420, LOC_Os07g04430, LOC_Os07g04440, Os07g0136800, Os07g0136866, Os07g0137000, OsAzu_07g0002220, OsAzu_07g0002260, OsCMeo_07g0002130, OsGoSa_07g0002300, OsIR64_07g0002220, OsIR64_07g0002260, OsKeNa_07g0002240, OsKYG_07g0002260, OsKYG_07g0002310, OsLaMu_07g0002280, OsLima_07g0002320, OsLiXu_07g0002380, OsMH63_07G002270, OsMH63_07G002280, OsN22_07G002280, OsN22_07G002290, OsNaBo_07g0002200, OsNaBo_07g0002210, OsNip_07G002300, OsNip_07G002310, OsNip_07G002320, OsNip_07G002330, OsNip_07G002340, OsNip_07G002350, OsPr106_07g0002160, OsPr106_07g0002170, OsPr106_07g0002180, OsZS97_07G002300, OsZS97_07G002310, OsZS97_07G002320, OsZS97_07G002330	Nipponbare(MSU), Nipponbare(RAPDB), Azucena, Chao Meo, Gobol Sail Balam, IR64, Ketan Nangka, Khao Yai Guang, Larha Mugad, Lima, Liu Xu, Minghui 63, N22, Natel Boro, Nipponbare(Gramene), PR106, Zhenshan 97	IPR036396, IPR001005, IPR009057, IPR017930, IPR002401, IPR001128, IPR017972	IPR009057	6	8	Nipponbare, IR64, N22, Natel Boro, PR106, Zhenshan 97	Homeobox-like domain superfamily	9	PF13921, PF00249, PF00067	PF00067	3	3	Minghui 63, Nipponbare, PR106	Cytochrome P450	12
Os4530.POR.1.pan0000405	8	LOC_Os07g08260.1, OsARC_07g0004830.01, OsCMeo_07g0004900.01, OsIR64_07g0005460.01, OsLaMu_07g0004910.01, OsLima_07g0004920.01, OsLiXu_07g0005050.01, OsPr106_07g0004940.01	LOC_Os07g08260, OsARC_07g0004830, OsCMeo_07g0004900, OsIR64_07g0005460, OsLaMu_07g0004910, OsLima_07g0004920, OsLiXu_07g0005050, OsPr106_07g0004940	Nipponbare(MSU), ARC 10497, Chao Meo, IR64, Larha Mugad, Lima, Liu Xu, PR106	-	NA	NA	NA	NA	NA	NA	NA	NA	NA	NA	NA	NA	NA
Os4530.POR.1.pan0000406	9	LOC_Os07g08550.1, OsGoSa_07g0005210.01, OsIR64_07g0005700.01, OsKYG_07g0005170.01, OsLaMu_07g0005150.01, OsLima_07g0005160.01, OsMH63_07G005120_01, OsPr106_07g0005180.01, OsZS97_07G005160_01	LOC_Os07g08550, OsGoSa_07g0005210, OsIR64_07g0005700, OsKYG_07g0005170, OsLaMu_07g0005150, OsLima_07g0005160, OsMH63_07G005120, OsPr106_07g0005180, OsZS97_07G005160	Nipponbare(MSU), Gobol Sail Balam, IR64, Khao Yai Guang, Larha Mugad, Lima, Minghui 63, PR106, Zhenshan 97	-	NA	NA	NA	NA	NA	NA	NA	NA	NA	NA	NA	NA	NA
Os4530.POR.1.pan0000407	11	LOC_Os07g10320.1, OsGoSa_07g0006600.01, OsIR64_07g0007090.01, OsKYG_07g0006540.01, OsLaMu_07g0006530.01, OsLima_07g0006520.01, OsLiXu_07g0006750.01, OsMH63_07G006500_01, OsNaBo_07g0006530.01, OsPr106_07g0006600.01, OsZS97_07G006560_01	LOC_Os07g10320, OsGoSa_07g0006600, OsIR64_07g0007090, OsKYG_07g0006540, OsLaMu_07g0006530, OsLima_07g0006520, OsLiXu_07g0006750, OsMH63_07G006500, OsNaBo_07g0006530, OsPr106_07g0006600, OsZS97_07G006560	Nipponbare(MSU), Gobol Sail Balam, IR64, Khao Yai Guang, Larha Mugad, Lima, Liu Xu, Minghui 63, Natel Boro, PR106, Zhenshan 97	-	NA	NA	NA	NA	NA	NA	NA	NA	NA	NA	NA	NA	NA
Os4530.POR.1.pan0000408	15	LOC_Os07g10640.1, OsARC_07g0006680.01, OsAzu_07g0006890.01, OsCMeo_07g0006760.01, OsGoSa_07g0006890.01, OsIR64_07g0007380.01, OsKeNa_07g0006870.01, OsKYG_07g0006860.01, OsLaMu_07g0006850.01, OsLima_07g0006850.01, OsMH63_07G006790_01, OsN22_07G006980_01, OsNaBo_07g0006850.01, OsNip_07G007120_01, OsPr106_07g0006900.01, OsZS97_07G006830_01	LOC_Os07g10640, OsARC_07g0006680, OsAzu_07g0006890, OsCMeo_07g0006760, OsGoSa_07g0006890, OsIR64_07g0007380, OsKeNa_07g0006870, OsKYG_07g0006860, OsLaMu_07g0006850, OsLima_07g0006850, OsMH63_07G006790, OsN22_07G006980, OsNaBo_07g0006850, OsNip_07G007120, OsPr106_07g0006900, OsZS97_07G006830	Nipponbare(MSU), ARC 10497, Azucena, Chao Meo, Gobol Sail Balam, IR64, Ketan Nangka, Khao Yai Guang, Larha Mugad, Lima, Minghui 63, N22, Natel Boro, Nipponbare(Gramene), PR106, Zhenshan 97	-	NA	NA	NA	NA	NA	NA	NA	NA	NA	NA	NA	NA	NA
Os4530.POR.1.pan0000409	2	LOC_Os07g10850.1, OsZS97_07G006970_01	LOC_Os07g10850, OsZS97_07G006970	Nipponbare(MSU), Zhenshan 97	IPR013103, IPR036397, IPR001584, IPR012337, IPR025724, IPR043502	IPR001584	1	1	Nipponbare	Integrase, catalytic core	1	PF07727, PF00665, PF13976	PF00665	1	1	Nipponbare	Integrase core domain	1
Os4530.POR.1.pan0000410	2	LOC_Os07g13130.1, OsZS97_07G008080_01	LOC_Os07g13130, OsZS97_07G008080	Nipponbare(MSU), Zhenshan 97	IPR010811, IPR012871, IPR011047	IPR010811	1	1	Nipponbare	Domain of unknown function DUF1409	1	PF07197, PF07893	PF07197	1	1	Nipponbare	Protein of unknown function (DUF1409)	1
Os4530.POR.1.pan0000411	2	LOC_Os07g13180.1, OsPr106_07g0008200.01	LOC_Os07g13180, OsPr106_07g0008200	Nipponbare(MSU), PR106	-	NA	NA	NA	NA	NA	NA	NA	NA	NA	NA	NA	NA	NA
Os4530.POR.1.pan0000412	2	LOC_Os07g13790.1, Os07t0241751-00, Os07t0241866-00, OsPr106_07g0008420.01	LOC_Os07g13790, Os07g0241751, Os07g0241866, OsPr106_07g0008420	Nipponbare(MSU), Nipponbare(RAPDB), PR106	-	NA	NA	NA	NA	NA	NA	NA	NA	NA	NA	NA	NA	NA
Os4530.POR.1.pan0000413	14	LOC_Os07g13840.1, OsARC_07g0008340.01, OsAzu_07g0008600.01, OsCMeo_07g0008540.01, OsGoSa_07g0008440.01, OsIR64_07g0008960.01, OsKeNa_07g0008710.01, OsKYG_07g0008450.01, OsLaMu_07g0008510.01, OsLima_07g0008440.01, OsLiXu_07g0008630.01, OsN22_07G008510_01, OsNaBo_07g0008420.01, OsPr106_07g0008470.01	LOC_Os07g13840, OsARC_07g0008340, OsAzu_07g0008600, OsCMeo_07g0008540, OsGoSa_07g0008440, OsIR64_07g0008960, OsKeNa_07g0008710, OsKYG_07g0008450, OsLaMu_07g0008510, OsLima_07g0008440, OsLiXu_07g0008630, OsN22_07G008510, OsNaBo_07g0008420, OsPr106_07g0008470	Nipponbare(MSU), ARC 10497, Azucena, Chao Meo, Gobol Sail Balam, IR64, Ketan Nangka, Khao Yai Guang, Larha Mugad, Lima, Liu Xu, N22, Natel Boro, PR106	-	NA	NA	NA	NA	NA	NA	NA	NA	NA	NA	NA	NA	NA
Os4530.POR.1.pan0000414	10	LOC_Os07g14880.1, OsGoSa_07g0009080.01, OsIR64_07g0009610.01, OsKYG_07g0009100.01, OsLaMu_07g0009110.01, OsLima_07g0009060.01, OsLiXu_07g0009220.01, OsNaBo_07g0009020.01, OsPr106_07g0009130.01, OsZS97_07G009010_01	LOC_Os07g14880, OsGoSa_07g0009080, OsIR64_07g0009610, OsKYG_07g0009100, OsLaMu_07g0009110, OsLima_07g0009060, OsLiXu_07g0009220, OsNaBo_07g0009020, OsPr106_07g0009130, OsZS97_07G009010	Nipponbare(MSU), Gobol Sail Balam, IR64, Khao Yai Guang, Larha Mugad, Lima, Liu Xu, Natel Boro, PR106, Zhenshan 97	-	NA	NA	NA	NA	NA	NA	NA	NA	NA	NA	NA	NA	NA
Os4530.POR.1.pan0000415	4	LOC_Os07g16330.1, OsMH63_07G009640_01, OsPr106_07g0009730.01, OsZS97_07G009630_01	LOC_Os07g16330, OsMH63_07G009640, OsPr106_07g0009730, OsZS97_07G009630	Nipponbare(MSU), Minghui 63, PR106, Zhenshan 97	-	NA	NA	NA	NA	NA	NA	NA	NA	NA	NA	NA	NA	NA
Os4530.POR.1.pan0000416	2	LOC_Os07g16910.1, OsZS97_10G007030_01	LOC_Os07g16910, OsZS97_10G007030	Nipponbare(MSU), Zhenshan 97	IPR012337, IPR000477, IPR021109, IPR001584, IPR043128, IPR043502, IPR036397, IPR001878, IPR041373, IPR036875, IPR016197, IPR005162, IPR041588, IPR002213	IPR000477	1	1	Nipponbare	Reverse transcriptase domain	1	PF00078, PF17917, PF08284, PF03732, PF17921, PF00201	PF00078	1	1	Nipponbare	Reverse transcriptase (RNA-dependent DNA polymerase)	1
Os4530.POR.1.pan0000417	9	LOC_Os07g17320.1, OsGoSa_07g0010110.01, OsIR64_07g0010630.01, OsKeNa_07g0010270.01, OsKYG_07g0010160.01, OsLima_07g0010110.01, OsMH63_07G010070_01, OsPr106_07g0010180.01, OsZS97_07G010070_01	LOC_Os07g17320, OsGoSa_07g0010110, OsIR64_07g0010630, OsKeNa_07g0010270, OsKYG_07g0010160, OsLima_07g0010110, OsMH63_07G010070, OsPr106_07g0010180, OsZS97_07G010070	Nipponbare(MSU), Gobol Sail Balam, IR64, Ketan Nangka, Khao Yai Guang, Lima, Minghui 63, PR106, Zhenshan 97	-	NA	NA	NA	NA	NA	NA	NA	NA	NA	NA	NA	NA	NA
Os4530.POR.1.pan0000418	8	LOC_Os07g17570.1, OsGoSa_07g0010190.01, OsIR64_07g0010720.01, OsKYG_07g0010250.01, OsLima_07g0010190.01, OsMH63_07G010170_01, OsPr106_07g0010270.01, OsZS97_07G010150_01	LOC_Os07g17570, OsGoSa_07g0010190, OsIR64_07g0010720, OsKYG_07g0010250, OsLima_07g0010190, OsMH63_07G010170, OsPr106_07g0010270, OsZS97_07G010150	Nipponbare(MSU), Gobol Sail Balam, IR64, Khao Yai Guang, Lima, Minghui 63, PR106, Zhenshan 97	IPR036047, IPR001810	IPR036047	8	8	Nipponbare, Gobol Sail Balam, IR64, Khao Yai Guang, Lima, Minghui 63, PR106, Zhenshan 97	F-box-like domain superfamily	0	NA	NA	NA	NA	NA	NA	NA
Os4530.POR.1.pan0000419	10	LOC_Os07g18260.1, LOC_Os07g18290.1, OsAzu_07g0010490.01, OsCMeo_07g0010450.01, OsGoSa_07g0010370.01, OsIR64_07g0010890.01, OsKYG_07g0010430.01, OsLima_07g0010360.01, OsN22_07G010430_01, OsNaBo_07g0010200.01, OsPr106_07g0010430.01	LOC_Os07g18260, LOC_Os07g18290, OsAzu_07g0010490, OsCMeo_07g0010450, OsGoSa_07g0010370, OsIR64_07g0010890, OsKYG_07g0010430, OsLima_07g0010360, OsN22_07G010430, OsNaBo_07g0010200, OsPr106_07g0010430	Nipponbare(MSU), Azucena, Chao Meo, Gobol Sail Balam, IR64, Khao Yai Guang, Lima, N22, Natel Boro, PR106	IPR031052, IPR018289	IPR031052	6	6	Nipponbare, Gobol Sail Balam, IR64, Khao Yai Guang, Lima, PR106	FHY3/FAR1 family	4	PF10551	PF10551	1	1	Nipponbare	MULE transposase domain	9
Os4530.POR.1.pan0000420	11	LOC_Os07g18480.1, OsGoSa_07g0010410.01, OsIR64_07g0010930.01, OsKeNa_07g0010520.01, OsKYG_07g0010470.01, OsLaMu_07g0010470.01, OsLima_07g0010400.01, OsMH63_07G010370_01, OsN22_07G010470_01, OsPr106_07g0010470.01, OsZS97_07G010350_01	LOC_Os07g18480, OsGoSa_07g0010410, OsIR64_07g0010930, OsKeNa_07g0010520, OsKYG_07g0010470, OsLaMu_07g0010470, OsLima_07g0010400, OsMH63_07G010370, OsN22_07G010470, OsPr106_07g0010470, OsZS97_07G010350	Nipponbare(MSU), Gobol Sail Balam, IR64, Ketan Nangka, Khao Yai Guang, Larha Mugad, Lima, Minghui 63, N22, PR106, Zhenshan 97	-	NA	NA	NA	NA	NA	NA	NA	NA	NA	NA	NA	NA	NA
Os4530.POR.1.pan0000421	7	LOC_Os07g19170.1, OsGoSa_07g0010710.01, OsIR64_07g0011220.01, OsKYG_07g0010770.01, OsLima_07g0010700.01, OsN22_07G010760_01, OsPr106_07g0010750.01	LOC_Os07g19170, OsGoSa_07g0010710, OsIR64_07g0011220, OsKYG_07g0010770, OsLima_07g0010700, OsN22_07G010760, OsPr106_07g0010750	Nipponbare(MSU), Gobol Sail Balam, IR64, Khao Yai Guang, Lima, N22, PR106	-	NA	NA	NA	NA	NA	NA	NA	NA	NA	NA	NA	NA	NA
Os4530.POR.1.pan0000422	6	LOC_Os07g20310.1, OsLiXu_07g0007510.01, OsMH63_07G011010_01, OsN22_07G011070_01, OsNaBo_07g0010830.01, OsZS97_07G010990_01	LOC_Os07g20310, OsLiXu_07g0007510, OsMH63_07G011010, OsN22_07G011070, OsNaBo_07g0010830, OsZS97_07G010990	Nipponbare(MSU), Liu Xu, Minghui 63, N22, Natel Boro, Zhenshan 97	-	NA	NA	NA	NA	NA	NA	NA	NA	NA	NA	NA	NA	NA
Os4530.POR.1.pan0000423	5	LOC_Os07g20630.1, OsLima_05g0012300.01, OsLiXu_05g0012340.01, OsN22_05G012060_01, OsZS97_05G012410_01	LOC_Os07g20630, OsLima_05g0012300, OsLiXu_05g0012340, OsN22_05G012060, OsZS97_05G012410	Nipponbare(MSU), Lima, Liu Xu, N22, Zhenshan 97	-	NA	NA	NA	NA	NA	NA	NA	NA	NA	NA	NA	NA	NA
Os4530.POR.1.pan0000424	2	LOC_Os07g22660.1, OsZS97_07G011240_01	LOC_Os07g22660, OsZS97_07G011240	Nipponbare(MSU), Zhenshan 97	IPR026960, IPR002156	IPR002156	1	1	Zhenshan 97	Ribonuclease H domain	1	PF13966, PF13456	PF13456	1	1	Zhenshan 97	Reverse transcriptase-like	1
Os4530.POR.1.pan0000425	2	LOC_Os07g24290.1, LOC_Os07g24300.1, OsZS97_07G012030_01	LOC_Os07g24290, LOC_Os07g24300, OsZS97_07G012030	Nipponbare(MSU), Zhenshan 97	IPR032567, IPR001878, IPR021109, IPR036875, IPR005162	IPR001878	1	1	Nipponbare	Zinc finger, CCHC-type	1	PF08284, PF00098, PF03732	PF00098	1	1	Nipponbare	Zinc knuckle	1
Os4530.POR.1.pan0000426	4	LOC_Os07g25490.1, OsLaMu_07g0012300.01, OsLima_07g0012240.01, OsPr106_07g0012240.01	LOC_Os07g25490, OsLaMu_07g0012300, OsLima_07g0012240, OsPr106_07g0012240	Nipponbare(MSU), Larha Mugad, Lima, PR106		NA	NA	NA	NA	NA	NA	NA	NA	NA	NA	NA	NA	NA
Os4530.POR.1.pan0000427	5	LOC_Os07g27630.1, OsCMeo_07g0013580.01, OsLiXu_07g0013640.01, OsNaBo_07g0013270.01, OsPr106_07g0013470.01	LOC_Os07g27630, OsCMeo_07g0013580, OsLiXu_07g0013640, OsNaBo_07g0013270, OsPr106_07g0013470	Nipponbare(MSU), Chao Meo, Liu Xu, Natel Boro, PR106	-	NA	NA	NA	NA	NA	NA	NA	NA	NA	NA	NA	NA	NA
Os4530.POR.1.pan0000428	10	LOC_Os07g28290.1, OsGoSa_07g0013760.01, OsIR64_07g0014340.01, OsKYG_07g0013760.01, OsLima_07g0013670.01, OsLiXu_07g0013970.01, OsMH63_07G013660_01, OsN22_07G013760_01, OsNaBo_07g0013640.01, OsPr106_07g0013820.01	LOC_Os07g28290, OsGoSa_07g0013760, OsIR64_07g0014340, OsKYG_07g0013760, OsLima_07g0013670, OsLiXu_07g0013970, OsMH63_07G013660, OsN22_07G013760, OsNaBo_07g0013640, OsPr106_07g0013820	Nipponbare(MSU), Gobol Sail Balam, IR64, Khao Yai Guang, Lima, Liu Xu, Minghui 63, N22, Natel Boro, PR106		NA	NA	NA	NA	NA	NA	NA	NA	NA	NA	NA	NA	NA
Os4530.POR.1.pan0000429	2	LOC_Os07g29430.1, OsPr106_07g0014380.01	LOC_Os07g29430, OsPr106_07g0014380	Nipponbare(MSU), PR106	-	NA	NA	NA	NA	NA	NA	NA	NA	NA	NA	NA	NA	NA
Os4530.POR.1.pan0000430	5	LOC_Os07g31480.1, OsIR64_07g0016040.01, OsKYG_07g0015470.01, OsLima_07g0015300.01, OsZS97_07G015410_01	LOC_Os07g31480, OsIR64_07g0016040, OsKYG_07g0015470, OsLima_07g0015300, OsZS97_07G015410	Nipponbare(MSU), IR64, Khao Yai Guang, Lima, Zhenshan 97		NA	NA	NA	NA	NA	NA	NA	NA	NA	NA	NA	NA	NA
Os4530.POR.1.pan0000431	2	LOC_Os07g31670.1, OsZS97_07G015530_01, OsZS97_07G015540_01	LOC_Os07g31670, OsZS97_07G015530, OsZS97_07G015540	Nipponbare(MSU), Zhenshan 97		NA	NA	NA	NA	NA	NA	NA	NA	NA	NA	NA	NA	NA
Os4530.POR.1.pan0000432	15	LOC_Os07g32540.1, OsARC_07g0016120.01, OsAzu_07g0016300.01, OsCMeo_07g0016190.01, OsGoSa_07g0016090.01, OsIR64_07g0016650.01, OsKeNa_07g0016230.01, OsKYG_07g0016090.01, OsLaMu_07g0016120.01, OsLima_07g0015920.01, OsLiXu_07g0016350.01, OsMH63_07G015980_01, OsN22_07G016090_01, OsNaBo_07g0016020.01, OsPr106_07g0016180.01	LOC_Os07g32540, OsARC_07g0016120, OsAzu_07g0016300, OsCMeo_07g0016190, OsGoSa_07g0016090, OsIR64_07g0016650, OsKeNa_07g0016230, OsKYG_07g0016090, OsLaMu_07g0016120, OsLima_07g0015920, OsLiXu_07g0016350, OsMH63_07G015980, OsN22_07G016090, OsNaBo_07g0016020, OsPr106_07g0016180	Nipponbare(MSU), ARC 10497, Azucena, Chao Meo, Gobol Sail Balam, IR64, Ketan Nangka, Khao Yai Guang, Larha Mugad, Lima, Liu Xu, Minghui 63, N22, Natel Boro, PR106		NA	NA	NA	NA	NA	NA	NA	NA	NA	NA	NA	NA	NA
Os4530.POR.1.pan0000433	3	LOC_Os07g33520.1, OsNaBo_11g0013830.01, OsPr106_11g0013870.01	LOC_Os07g33520, OsNaBo_11g0013830, OsPr106_11g0013870	Nipponbare(MSU), Natel Boro, PR106	-	NA	NA	NA	NA	NA	NA	NA	NA	NA	NA	NA	NA	NA
Os4530.POR.1.pan0000434	4	LOC_Os07g34230.1, OsMH63_07G017030_01, OsPr106_07g0017230.01, OsZS97_07G017060_01	LOC_Os07g34230, OsMH63_07G017030, OsPr106_07g0017230, OsZS97_07G017060	Nipponbare(MSU), Minghui 63, PR106, Zhenshan 97	IPR012337, IPR008906, IPR025525	IPR008906	1	1	Nipponbare	HAT, C-terminal dimerisation domain	3	PF05699, PF14372	PF05699	1	1	Nipponbare	hAT family C-terminal dimerisation region	3
Os4530.POR.1.pan0000435	12	LOC_Os07g34430.1, LOC_Os07g34440.1, Os07t0528400-00, OsARC_07g0017230.01, OsCMeo_07g0017340.01, OsCMeo_07g0017350.01, OsGoSa_07g0017230.01, OsIR64_07g0017840.01, OsKeNa_07g0017370.01, OsLaMu_07g0017260.01, OsLima_07g0017080.01, OsLiXu_07g0017480.01, OsMH63_07G017150_01, OsNip_07G017890_01, OsPr106_07g0017350.01, OsZS97_07G017180_01	LOC_Os07g34430, LOC_Os07g34440, Os07g0528400, OsARC_07g0017230, OsCMeo_07g0017340, OsCMeo_07g0017350, OsGoSa_07g0017230, OsIR64_07g0017840, OsKeNa_07g0017370, OsLaMu_07g0017260, OsLima_07g0017080, OsLiXu_07g0017480, OsMH63_07G017150, OsNip_07G017890, OsPr106_07g0017350, OsZS97_07G017180	Nipponbare(MSU), Nipponbare(RAPDB), ARC 10497, Chao Meo, Gobol Sail Balam, IR64, Ketan Nangka, Larha Mugad, Lima, Liu Xu, Minghui 63, Nipponbare(Gramene), PR106, Zhenshan 97	IPR029058	IPR029058	12	14	Nipponbare, ARC 10497, Chao Meo, Gobol Sail Balam, IR64, Ketan Nangka, Larha Mugad, Lima, Liu Xu, Minghui 63, PR106, Zhenshan 97	Alpha/Beta hydrolase fold	0	NA	NA	NA	NA	NA	NA	NA
Os4530.POR.1.pan0000436	16	LOC_Os07g35480.1, LOC_Os07g35480.2, LOC_Os07g35480.3, LOC_Os07g35490.1, LOC_Os07g35500.1, LOC_Os07g35510.1, LOC_Os07g35520.1, Os07t0539100-01, Os07t0539100-02, Os07t0539200-01, Os07t0539300-01, Os07t0539300-02, Os07t0539400-00, OsARC_07g0017890.01, OsARC_07g0017890.02, OsARC_07g0017900.01, OsARC_07g0017910.01, OsARC_07g0017910.02, OsARC_07g0017910.03, OsAzu_07g0018100.01, OsAzu_07g0018100.02, OsAzu_07g0018100.03, OsCMeo_07g0018000.01, OsCMeo_07g0018000.02, OsCMeo_07g0018000.03, OsCMeo_07g0018010.01, OsCMeo_07g0018020.01, OsCMeo_07g0018020.02, OsCMeo_07g0018020.03, OsGoSa_07g0017820.01, OsGoSa_07g0017820.02, OsIR64_07g0018530.01, OsIR64_07g0018530.02, OsIR64_07g0018530.03, OsKeNa_07g0018010.01, OsKeNa_07g0018020.01, OsKeNa_07g0018030.01, OsKeNa_07g0018040.01, OsKeNa_07g0018040.02, OsKeNa_07g0018040.03, OsKYG_07g0017930.01, OsKYG_07g0017930.02, OsLaMu_07g0017880.01, OsLaMu_07g0017880.02, OsLima_07g0017760.01, OsLima_07g0017770.01, OsLima_07g0017770.02, OsLiXu_07g0018110.01, OsLiXu_07g0018110.02, OsLiXu_07g0018110.03, OsMH63_07G017840_01, OsMH63_07G017840_02, OsMH63_07G017840_03, OsMH63_07G017850_01, OsMH63_07G017860_01, OsN22_07G017840_01, OsN22_07G017840_02, OsNaBo_07g0017800.01, OsNaBo_07g0017800.02, OsNaBo_07g0017810.01, OsNaBo_07g0017820.01, OsNaBo_07g0017830.01, OsNaBo_07g0017830.02, OsNaBo_07g0017830.03, OsNaBo_07g0017830.04, OsNip_07G018560_01, OsNip_07G018570_01, OsNip_07G018580_01, OsNip_07G018580_02, OsNip_07G018580_03, OsPr106_07g0018030.01, OsPr106_07g0018030.02, OsPr106_07g0018030.03, OsZS97_07G017800_01, OsZS97_07G017800_02, OsZS97_07G017800_03	LOC_Os07g35480, LOC_Os07g35490, LOC_Os07g35500, LOC_Os07g35510, LOC_Os07g35520, Os07g0539100, Os07g0539200, Os07g0539300, Os07g0539400, OsARC_07g0017890, OsARC_07g0017900, OsARC_07g0017910, OsAzu_07g0018100, OsCMeo_07g0018000, OsCMeo_07g0018010, OsCMeo_07g0018020, OsGoSa_07g0017820, OsIR64_07g0018530, OsKeNa_07g0018010, OsKeNa_07g0018020, OsKeNa_07g0018030, OsKeNa_07g0018040, OsKYG_07g0017930, OsLaMu_07g0017880, OsLima_07g0017760, OsLima_07g0017770, OsLiXu_07g0018110, OsMH63_07G017840, OsMH63_07G017850, OsMH63_07G017860, OsN22_07G017840, OsNaBo_07g0017800, OsNaBo_07g0017810, OsNaBo_07g0017820, OsNaBo_07g0017830, OsNip_07G018560, OsNip_07G018570, OsNip_07G018580, OsPr106_07g0018030, OsZS97_07G017800	Nipponbare(MSU), Nipponbare(RAPDB), ARC 10497, Azucena, Chao Meo, Gobol Sail Balam, IR64, Ketan Nangka, Khao Yai Guang, Larha Mugad, Lima, Liu Xu, Minghui 63, N22, Natel Boro, Nipponbare(Gramene), PR106, Zhenshan 97	IPR017853, IPR012946, IPR044965, IPR000490	IPR000490	16	18	Nipponbare, ARC 10497, Azucena, Chao Meo, Gobol Sail Balam, IR64, Ketan Nangka, Khao Yai Guang, Larha Mugad, Lima, Liu Xu, Minghui 63, N22, Natel Boro, PR106, Zhenshan 97	Glycoside hydrolase family 17	0	PF07983, PF00332	PF00332	16	18	Nipponbare, ARC 10497, Azucena, Chao Meo, Gobol Sail Balam, IR64, Ketan Nangka, Khao Yai Guang, Larha Mugad, Lima, Liu Xu, Minghui 63, N22, Natel Boro, PR106, Zhenshan 97	Glycosyl hydrolases family 17	0
Os4530.POR.1.pan0000437	12	LOC_Os07g35530.1, OsAzu_07g0018110.01, OsGoSa_07g0017830.01, OsIR64_07g0018540.01, OsKYG_07g0017940.01, OsLaMu_07g0017890.01, OsLima_07g0017790.01, OsLiXu_07g0018120.01, OsMH63_07G017870_01, OsNaBo_07g0017840.01, OsPr106_07g0018040.01, OsZS97_07G017810_01	LOC_Os07g35530, OsAzu_07g0018110, OsGoSa_07g0017830, OsIR64_07g0018540, OsKYG_07g0017940, OsLaMu_07g0017890, OsLima_07g0017790, OsLiXu_07g0018120, OsMH63_07G017870, OsNaBo_07g0017840, OsPr106_07g0018040, OsZS97_07G017810	Nipponbare(MSU), Azucena, Gobol Sail Balam, IR64, Khao Yai Guang, Larha Mugad, Lima, Liu Xu, Minghui 63, Natel Boro, PR106, Zhenshan 97	-	NA	NA	NA	NA	NA	NA	NA	NA	NA	NA	NA	NA	NA
Os4530.POR.1.pan0000438	7	LOC_Os07g37910.1, OsIR64_07g0020150.01, OsKYG_07g0019580.01, OsLiXu_07g0019700.01, OsMH63_07G019420_01, OsPr106_07g0019680.01, OsZS97_07G019350_01	LOC_Os07g37910, OsIR64_07g0020150, OsKYG_07g0019580, OsLiXu_07g0019700, OsMH63_07G019420, OsPr106_07g0019680, OsZS97_07G019350	Nipponbare(MSU), IR64, Khao Yai Guang, Liu Xu, Minghui 63, PR106, Zhenshan 97	-	NA	NA	NA	NA	NA	NA	NA	NA	NA	NA	NA	NA	NA
Os4530.POR.1.pan0000439	15	LOC_Os07g38310.1, OsARC_07g0020010.01, OsAzu_07g0020210.01, OsCMeo_07g0020100.01, OsGoSa_07g0019910.01, OsIR64_07g0020520.01, OsKYG_07g0019960.01, OsLaMu_07g0019830.01, OsLima_07g0019860.01, OsLiXu_07g0020090.01, OsMH63_07G019770_01, OsN22_07G019740_01, OsNaBo_07g0019840.01, OsPr106_07g0020060.01, OsZS97_07G019700_01	LOC_Os07g38310, OsARC_07g0020010, OsAzu_07g0020210, OsCMeo_07g0020100, OsGoSa_07g0019910, OsIR64_07g0020520, OsKYG_07g0019960, OsLaMu_07g0019830, OsLima_07g0019860, OsLiXu_07g0020090, OsMH63_07G019770, OsN22_07G019740, OsNaBo_07g0019840, OsPr106_07g0020060, OsZS97_07G019700	Nipponbare(MSU), ARC 10497, Azucena, Chao Meo, Gobol Sail Balam, IR64, Khao Yai Guang, Larha Mugad, Lima, Liu Xu, Minghui 63, N22, Natel Boro, PR106, Zhenshan 97	-	NA	NA	NA	NA	NA	NA	NA	NA	NA	NA	NA	NA	NA
Os4530.POR.1.pan0000440	12	LOC_Os07g39760.1, OsARC_07g0021120.01, OsAzu_07g0021340.01, OsCMeo_07g0021270.01, OsGoSa_07g0020990.01, OsIR64_07g0021630.01, OsKeNa_07g0021360.01, OsKYG_07g0021100.01, OsLaMu_07g0020960.01, OsLima_07g0020940.01, OsLiXu_07g0021260.01, OsPr106_07g0021200.01	LOC_Os07g39760, OsARC_07g0021120, OsAzu_07g0021340, OsCMeo_07g0021270, OsGoSa_07g0020990, OsIR64_07g0021630, OsKeNa_07g0021360, OsKYG_07g0021100, OsLaMu_07g0020960, OsLima_07g0020940, OsLiXu_07g0021260, OsPr106_07g0021200	Nipponbare(MSU), ARC 10497, Azucena, Chao Meo, Gobol Sail Balam, IR64, Ketan Nangka, Khao Yai Guang, Larha Mugad, Lima, Liu Xu, PR106	IPR044576, IPR011009	IPR011009	11	11	ARC 10497, Azucena, Chao Meo, Gobol Sail Balam, IR64, Ketan Nangka, Khao Yai Guang, Larha Mugad, Lima, Liu Xu, PR106	Protein kinase-like domain superfamily	1	NA	NA	NA	NA	NA	NA	NA
Os4530.POR.1.pan0000441	15	LOC_Os07g40200.1, OsARC_10g0002790.01, OsARC_10g0002800.01, OsAzu_10g0002650.01, OsAzu_10g0002650.02, OsAzu_10g0002650.03, OsAzu_10g0002670.01, OsCMeo_10g0002550.01, OsCMeo_10g0002550.02, OsCMeo_10g0002550.03, OsCMeo_10g0002560.01, OsCMeo_10g0002580.01, OsGoSa_10g0002660.01, OsGoSa_10g0002660.02, OsGoSa_10g0002660.03, OsIR64_10g0002740.01, OsIR64_10g0002740.02, OsKeNa_10g0002610.01, OsKeNa_10g0002610.02, OsKeNa_10g0002630.01, OsKYG_10g0002580.01, OsKYG_10g0002580.02, OsKYG_10g0002580.03, OsLaMu_10g0002670.01, OsLaMu_10g0002670.02, OsLaMu_10g0002680.01, OsLaMu_10g0002700.01, OsLima_10g0002570.01, OsLima_10g0002570.02, OsLima_10g0002570.03, OsLiXu_10g0002500.01, OsLiXu_10g0002500.02, OsMH63_10G002520_01, OsMH63_10G002520_02, OsN22_10G002640_01, OsN22_10G002640_02, OsN22_10G002650_01, OsN22_10G002670_01, OsNaBo_10g0002620.01, OsNaBo_10g0002630.01, OsNaBo_10g0002640.01, OsNaBo_10g0002650.01, OsNaBo_10g0002660.01, OsZS97_10G002570_01, OsZS97_10G002570_02, OsZS97_10G002570_03	LOC_Os07g40200, OsARC_10g0002790, OsARC_10g0002800, OsAzu_10g0002650, OsAzu_10g0002670, OsCMeo_10g0002550, OsCMeo_10g0002560, OsCMeo_10g0002580, OsGoSa_10g0002660, OsIR64_10g0002740, OsKeNa_10g0002610, OsKeNa_10g0002630, OsKYG_10g0002580, OsLaMu_10g0002670, OsLaMu_10g0002680, OsLaMu_10g0002700, OsLima_10g0002570, OsLiXu_10g0002500, OsMH63_10G002520, OsN22_10G002640, OsN22_10G002650, OsN22_10G002670, OsNaBo_10g0002620, OsNaBo_10g0002630, OsNaBo_10g0002640, OsNaBo_10g0002650, OsNaBo_10g0002660, OsZS97_10G002570	Nipponbare(MSU), ARC 10497, Azucena, Chao Meo, Gobol Sail Balam, IR64, Ketan Nangka, Khao Yai Guang, Larha Mugad, Lima, Liu Xu, Minghui 63, N22, Natel Boro, Zhenshan 97	-	NA	NA	NA	NA	NA	NA	PF01190	PF01190	14	14	ARC 10497, Azucena, Chao Meo, Gobol Sail Balam, IR64, Ketan Nangka, Khao Yai Guang, Larha Mugad, Lima, Liu Xu, Minghui 63, N22, Natel Boro, Zhenshan 97	Pollen protein Ole e 1 like	1
Os4530.POR.1.pan0000442	10	LOC_Os07g40880.1, OsGoSa_07g0021920.01, OsIR64_07g0022550.01, OsKYG_07g0021990.01, OsLaMu_07g0021860.01, OsLima_07g0021820.01, OsLiXu_07g0022120.01, OsMH63_07G021840_01, OsNip_07G022720_01, OsPr106_07g0022100.01, OsZS97_07G021710_01	LOC_Os07g40880, OsGoSa_07g0021920, OsIR64_07g0022550, OsKYG_07g0021990, OsLaMu_07g0021860, OsLima_07g0021820, OsLiXu_07g0022120, OsMH63_07G021840, OsNip_07G022720, OsPr106_07g0022100, OsZS97_07G021710	Nipponbare(MSU), Gobol Sail Balam, IR64, Khao Yai Guang, Larha Mugad, Lima, Liu Xu, Minghui 63, Nipponbare(Gramene), PR106, Zhenshan 97	IPR023213	IPR023213	1	1	Nipponbare	Chloramphenicol acetyltransferase-like domain superfamily	9	PF02458	PF02458	1	1	Nipponbare	Transferase family	9
Os4530.POR.1.pan0000443	8	LOC_Os07g41960.1, OsGoSa_07g0022720.01, OsIR64_07g0023370.01, OsLima_07g0022650.01, OsLiXu_07g0022900.01, OsN22_07G022570_01, OsNaBo_07g0022620.01, OsZS97_07G022520_01	LOC_Os07g41960, OsGoSa_07g0022720, OsIR64_07g0023370, OsLima_07g0022650, OsLiXu_07g0022900, OsN22_07G022570, OsNaBo_07g0022620, OsZS97_07G022520	Nipponbare(MSU), Gobol Sail Balam, IR64, Lima, Liu Xu, N22, Natel Boro, Zhenshan 97		NA	NA	NA	NA	NA	NA	NA	NA	NA	NA	NA	NA	NA
Os4530.POR.1.pan0000444	12	LOC_Os07g42270.1, OsARC_07g0023020.01, OsCMeo_07g0023060.01, OsIR64_07g0023570.01, OsKeNa_07g0023220.01, OsKYG_07g0023020.01, OsLaMu_07g0022890.01, OsLima_07g0022880.01, OsLiXu_07g0023110.01, OsMH63_07G022810_01, OsN22_07G022830_01, OsZS97_07G022730_01	LOC_Os07g42270, OsARC_07g0023020, OsCMeo_07g0023060, OsIR64_07g0023570, OsKeNa_07g0023220, OsKYG_07g0023020, OsLaMu_07g0022890, OsLima_07g0022880, OsLiXu_07g0023110, OsMH63_07G022810, OsN22_07G022830, OsZS97_07G022730	Nipponbare(MSU), ARC 10497, Chao Meo, IR64, Ketan Nangka, Khao Yai Guang, Larha Mugad, Lima, Liu Xu, Minghui 63, N22, Zhenshan 97	-	NA	NA	NA	NA	NA	NA	NA	NA	NA	NA	NA	NA	NA
Os4530.POR.1.pan0000445	15	LOC_Os07g44499.1, OsARC_07g0024680.01, OsCMeo_07g0024780.01, OsGoSa_07g0024660.01, OsIR64_07g0025340.01, OsKeNa_07g0024920.01, OsKYG_07g0024740.01, OsLaMu_07g0024570.01, OsLima_07g0024620.01, OsLiXu_07g0024870.01, OsMH63_07G024600_01, OsN22_07G024560_01, OsNaBo_07g0024620.01, OsPr106_07g0024810.01, OsZS97_07G024440_01	LOC_Os07g44499, OsARC_07g0024680, OsCMeo_07g0024780, OsGoSa_07g0024660, OsIR64_07g0025340, OsKeNa_07g0024920, OsKYG_07g0024740, OsLaMu_07g0024570, OsLima_07g0024620, OsLiXu_07g0024870, OsMH63_07G024600, OsN22_07G024560, OsNaBo_07g0024620, OsPr106_07g0024810, OsZS97_07G024440	Nipponbare(MSU), ARC 10497, Chao Meo, Gobol Sail Balam, IR64, Ketan Nangka, Khao Yai Guang, Larha Mugad, Lima, Liu Xu, Minghui 63, N22, Natel Boro, PR106, Zhenshan 97	IPR002016, IPR033905, IPR000823, IPR019793, IPR010255, IPR019794	IPR000823	15	15	Nipponbare, ARC 10497, Chao Meo, Gobol Sail Balam, IR64, Ketan Nangka, Khao Yai Guang, Larha Mugad, Lima, Liu Xu, Minghui 63, N22, Natel Boro, PR106, Zhenshan 97	Plant peroxidase	0	PF00141	PF00141	1	1	Nipponbare	Peroxidase	14
Os4530.POR.1.pan0000446	16	LOC_Os07g45120.1, Os07t0645701-00, OsARC_07g0025260.01, OsAzu_07g0025330.01, OsAzu_07g0025340.01, OsCMeo_07g0025240.01, OsGoSa_07g0025250.01, OsIR64_07g0025920.01, OsKeNa_07g0025410.01, OsKYG_07g0025310.01, OsKYG_07g0025320.01, OsLaMu_07g0025160.01, OsLima_07g0025230.01, OsLima_07g0025240.01, OsLiXu_07g0025440.01, OsLiXu_07g0025450.01, OsMH63_07G025190_01, OsN22_07G025160_01, OsNaBo_07g0025160.01, OsNaBo_07g0025170.01, OsNip_07G025930_01, OsPr106_07g0025420.01, OsZS97_07G025020_01	LOC_Os07g45120, Os07g0645701, OsARC_07g0025260, OsAzu_07g0025330, OsAzu_07g0025340, OsCMeo_07g0025240, OsGoSa_07g0025250, OsIR64_07g0025920, OsKeNa_07g0025410, OsKYG_07g0025310, OsKYG_07g0025320, OsLaMu_07g0025160, OsLima_07g0025230, OsLima_07g0025240, OsLiXu_07g0025440, OsLiXu_07g0025450, OsMH63_07G025190, OsN22_07G025160, OsNaBo_07g0025160, OsNaBo_07g0025170, OsNip_07G025930, OsPr106_07g0025420, OsZS97_07G025020	Nipponbare(MSU), Nipponbare(RAPDB), ARC 10497, Azucena, Chao Meo, Gobol Sail Balam, IR64, Ketan Nangka, Khao Yai Guang, Larha Mugad, Lima, Liu Xu, Minghui 63, N22, Natel Boro, Nipponbare(Gramene), PR106, Zhenshan 97	IPR036047, IPR001810, IPR032675	IPR032675	16	17	Nipponbare, ARC 10497, Azucena, Chao Meo, Gobol Sail Balam, IR64, Ketan Nangka, Khao Yai Guang, Larha Mugad, Lima, Liu Xu, Minghui 63, N22, Natel Boro, PR106, Zhenshan 97	Leucine-rich repeat domain superfamily	0	PF00646	PF00646	13	14	Nipponbare, ARC 10497, Azucena, Chao Meo, Gobol Sail Balam, IR64, Ketan Nangka, Khao Yai Guang, Larha Mugad, Liu Xu, Minghui 63, Natel Boro, PR106	F-box domain	3
Os4530.POR.1.pan0000447	2	LOC_Os07g46070.1, OsPr106_07g0025840.01, OsPr106_07g0025840.02	LOC_Os07g46070, OsPr106_07g0025840	Nipponbare(MSU), PR106	IPR011989, IPR016024, IPR008139, IPR000225	IPR000225	1	1	PR106	Armadillo	1	NA	NA	NA	NA	NA	NA	NA
Os4530.POR.1.pan0000448	8	LOC_Os07g46100.1, OsGoSa_07g0025720.01, OsLaMu_07g0025670.01, OsLima_07g0025640.01, OsMH63_07G025700_01, OsN22_07G025770_01, OsNaBo_07g0025570.01, OsPr106_07g0025880.01	LOC_Os07g46100, OsGoSa_07g0025720, OsLaMu_07g0025670, OsLima_07g0025640, OsMH63_07G025700, OsN22_07G025770, OsNaBo_07g0025570, OsPr106_07g0025880	Nipponbare(MSU), Gobol Sail Balam, Larha Mugad, Lima, Minghui 63, N22, Natel Boro, PR106	-	NA	NA	NA	NA	NA	NA	NA	NA	NA	NA	NA	NA	NA
Os4530.POR.1.pan0000449	13	LOC_Os07g47940.1, OsARC_07g0027300.01, OsAzu_07g0027690.01, OsCMeo_07g0027520.01, OsGoSa_07g0027420.01, OsKeNa_07g0027720.01, OsKYG_07g0027700.01, OsLaMu_07g0027290.01, OsLima_07g0027260.01, OsLiXu_07g0027710.01, OsLiXu_07g0027750.01, OsMH63_07G027360_01, OsPr106_07g0027480.01, OsZS97_07G027070_01	LOC_Os07g47940, OsARC_07g0027300, OsAzu_07g0027690, OsCMeo_07g0027520, OsGoSa_07g0027420, OsKeNa_07g0027720, OsKYG_07g0027700, OsLaMu_07g0027290, OsLima_07g0027260, OsLiXu_07g0027710, OsLiXu_07g0027750, OsMH63_07G027360, OsPr106_07g0027480, OsZS97_07G027070	Nipponbare(MSU), ARC 10497, Azucena, Chao Meo, Gobol Sail Balam, Ketan Nangka, Khao Yai Guang, Larha Mugad, Lima, Liu Xu, Minghui 63, PR106, Zhenshan 97		NA	NA	NA	NA	NA	NA	NA	NA	NA	NA	NA	NA	NA
Os4530.POR.1.pan0000450	5	LOC_Os08g01230.1, OsCMeo_08g0000230.01, OsLima_08g0000240.01, OsMH63_08G000250_01, OsZS97_08G000230_01	LOC_Os08g01230, OsCMeo_08g0000230, OsLima_08g0000240, OsMH63_08G000250, OsZS97_08G000230	Nipponbare(MSU), Chao Meo, Lima, Minghui 63, Zhenshan 97	-	NA	NA	NA	NA	NA	NA	NA	NA	NA	NA	NA	NA	NA
Os4530.POR.1.pan0000451	11	LOC_Os08g01820.1, OsARC_08g0000690.01, OsCMeo_08g0000700.01, OsGoSa_08g0000680.01, OsIR64_08g0000630.01, OsKeNa_08g0000700.01, OsKYG_08g0000670.01, OsLaMu_08g0000680.01, OsLiXu_08g0000680.01, OsN22_08G000690_01, OsPr106_08g0000670.01	LOC_Os08g01820, OsARC_08g0000690, OsCMeo_08g0000700, OsGoSa_08g0000680, OsIR64_08g0000630, OsKeNa_08g0000700, OsKYG_08g0000670, OsLaMu_08g0000680, OsLiXu_08g0000680, OsN22_08G000690, OsPr106_08g0000670	Nipponbare(MSU), ARC 10497, Chao Meo, Gobol Sail Balam, IR64, Ketan Nangka, Khao Yai Guang, Larha Mugad, Liu Xu, N22, PR106		NA	NA	NA	NA	NA	NA	NA	NA	NA	NA	NA	NA	NA
Os4530.POR.1.pan0000452	16	LOC_Os08g02010.1, LOC_Os08g02020.1, LOC_Os08g02030.1, Os08t0112300-01, OsARC_08g0000880.01, OsAzu_08g0000870.01, OsCMeo_08g0000890.01, OsGoSa_08g0000870.01, OsIR64_08g0000800.01, OsKeNa_08g0000880.01, OsKYG_08g0000830.01, OsLaMu_08g0000870.01, OsLima_08g0000920.01, OsLiXu_08g0000850.01, OsMH63_08G000910_01, OsN22_08G000900_01, OsNaBo_08g0000860.01, OsNip_08G000870_01, OsPr106_08g0000850.01, OsZS97_08G000910_01	LOC_Os08g02010, LOC_Os08g02020, LOC_Os08g02030, Os08g0112300, OsARC_08g0000880, OsAzu_08g0000870, OsCMeo_08g0000890, OsGoSa_08g0000870, OsIR64_08g0000800, OsKeNa_08g0000880, OsKYG_08g0000830, OsLaMu_08g0000870, OsLima_08g0000920, OsLiXu_08g0000850, OsMH63_08G000910, OsN22_08G000900, OsNaBo_08g0000860, OsNip_08G000870, OsPr106_08g0000850, OsZS97_08G000910	Nipponbare(MSU), Nipponbare(RAPDB), ARC 10497, Azucena, Chao Meo, Gobol Sail Balam, IR64, Ketan Nangka, Khao Yai Guang, Larha Mugad, Lima, Liu Xu, Minghui 63, N22, Natel Boro, Nipponbare(Gramene), PR106, Zhenshan 97	IPR023213	IPR023213	16	18	Nipponbare, ARC 10497, Azucena, Chao Meo, Gobol Sail Balam, IR64, Ketan Nangka, Khao Yai Guang, Larha Mugad, Lima, Liu Xu, Minghui 63, N22, Natel Boro, PR106, Zhenshan 97	Chloramphenicol acetyltransferase-like domain superfamily	0	PF02458	PF02458	16	18	Nipponbare, ARC 10497, Azucena, Chao Meo, Gobol Sail Balam, IR64, Ketan Nangka, Khao Yai Guang, Larha Mugad, Lima, Liu Xu, Minghui 63, N22, Natel Boro, PR106, Zhenshan 97	Transferase family	0
Os4530.POR.1.pan0000453	16	LOC_Os08g04710.1, LOC_Os08g04720.1, LOC_Os08g04730.1, LOC_Os08g04740.1, Os08t0142500-01, Os08t0142900-00, OsARC_08g0002940.01, OsARC_08g0002950.01, OsAzu_08g0002920.01, OsAzu_08g0002930.01, OsCMeo_08g0002960.01, OsCMeo_08g0002970.01, OsGoSa_08g0002600.01, OsIR64_08g0002620.01, OsKeNa_08g0002970.01, OsKeNa_08g0002980.01, OsKYG_08g0002780.01, OsLaMu_08g0002710.01, OsLima_08g0002760.01, OsLiXu_08g0002800.01, OsMH63_08G002760_01, OsN22_08G002740_01, OsNaBo_08g0002620.01, OsNip_08G002930_01, OsNip_08G002940_01, OsPr106_08g0002750.01, OsZS97_08G002790_01	LOC_Os08g04710, LOC_Os08g04720, LOC_Os08g04730, LOC_Os08g04740, Os08g0142500, Os08g0142900, OsARC_08g0002940, OsARC_08g0002950, OsAzu_08g0002920, OsAzu_08g0002930, OsCMeo_08g0002960, OsCMeo_08g0002970, OsGoSa_08g0002600, OsIR64_08g0002620, OsKeNa_08g0002970, OsKeNa_08g0002980, OsKYG_08g0002780, OsLaMu_08g0002710, OsLima_08g0002760, OsLiXu_08g0002800, OsMH63_08G002760, OsN22_08G002740, OsNaBo_08g0002620, OsNip_08G002930, OsNip_08G002940, OsPr106_08g0002750, OsZS97_08G002790	Nipponbare(MSU), Nipponbare(RAPDB), ARC 10497, Azucena, Chao Meo, Gobol Sail Balam, IR64, Ketan Nangka, Khao Yai Guang, Larha Mugad, Lima, Liu Xu, Minghui 63, N22, Natel Boro, Nipponbare(Gramene), PR106, Zhenshan 97	IPR006501, IPR035513, IPR041373, IPR041588, IPR001584, IPR036397, IPR012337, IPR043502, IPR043128, IPR023780, IPR016197, IPR000953, IPR005162, IPR000477, IPR001969, IPR001995, IPR021109	IPR035513	16	18	Nipponbare, ARC 10497, Azucena, Chao Meo, Gobol Sail Balam, IR64, Ketan Nangka, Khao Yai Guang, Larha Mugad, Lima, Liu Xu, Minghui 63, N22, Natel Boro, PR106, Zhenshan 97	Invertase/pectin methylesterase inhibitor domain superfamily	0	PF04043, PF17917, PF17921, PF00385, PF08284, PF03732, PF00078	PF04043	5	7	Nipponbare, ARC 10497, Azucena, Chao Meo, Ketan Nangka	Plant invertase/pectin methylesterase inhibitor	11
Os4530.POR.1.pan0000454	6	LOC_Os08g05270.1, OsAzu_08g0003100.01, OsAzu_08g0003110.01, OsIR64_08g0002810.01, OsIR64_08g0002820.01, OsMH63_08G002930_01, OsMH63_08G002940_01, OsPr106_08g0002930.01, OsPr106_08g0002940.01, OsZS97_08G002990_01, OsZS97_08G003000_01	LOC_Os08g05270, OsAzu_08g0003100, OsAzu_08g0003110, OsIR64_08g0002810, OsIR64_08g0002820, OsMH63_08G002930, OsMH63_08G002940, OsPr106_08g0002930, OsPr106_08g0002940, OsZS97_08G002990, OsZS97_08G003000	Nipponbare(MSU), Azucena, IR64, Minghui 63, PR106, Zhenshan 97	IPR036259, IPR005213, IPR005829, IPR020846	IPR036259	6	6	Nipponbare, Azucena, IR64, Minghui 63, PR106, Zhenshan 97	MFS transporter superfamily	0	PF03578	PF03578	1	1	Nipponbare	HGWP repeat	5
Os4530.POR.1.pan0000455	6	LOC_Os08g07470.1, OsCMeo_08g0004850.01, OsIR64_08g0004470.01, OsLaMu_08g0004630.01, OsLima_08g0004590.01, OsPr106_08g0004630.01	LOC_Os08g07470, OsCMeo_08g0004850, OsIR64_08g0004470, OsLaMu_08g0004630, OsLima_08g0004590, OsPr106_08g0004630	Nipponbare(MSU), Chao Meo, IR64, Larha Mugad, Lima, PR106	-	NA	NA	NA	NA	NA	NA	NA	NA	NA	NA	NA	NA	NA
Os4530.POR.1.pan0000456	2	LOC_Os08g08310.1, OsZS97_08G005280_01	LOC_Os08g08310, OsZS97_08G005280	Nipponbare(MSU), Zhenshan 97	IPR038765, IPR003653	IPR003653	1	1	Nipponbare	Ulp1 protease family, C-terminal catalytic domain	1	PF02902	PF02902	1	1	Nipponbare	Ulp1 protease family, C-terminal catalytic domain	1
Os4530.POR.1.pan0000457	15	LOC_Os08g08350.1, OsARC_08g0005180.01, OsAzu_08g0005090.01, OsCMeo_08g0005120.01, OsGoSa_08g0004720.01, OsIR64_08g0004720.01, OsKYG_08g0004890.01, OsLaMu_08g0004910.01, OsLima_08g0004850.01, OsLiXu_08g0005000.01, OsMH63_08G004930_01, OsN22_08G004850_01, OsNaBo_08g0004810.01, OsPr106_08g0004900.01, OsZS97_08G004940_01	LOC_Os08g08350, OsARC_08g0005180, OsAzu_08g0005090, OsCMeo_08g0005120, OsGoSa_08g0004720, OsIR64_08g0004720, OsKYG_08g0004890, OsLaMu_08g0004910, OsLima_08g0004850, OsLiXu_08g0005000, OsMH63_08G004930, OsN22_08G004850, OsNaBo_08g0004810, OsPr106_08g0004900, OsZS97_08G004940	Nipponbare(MSU), ARC 10497, Azucena, Chao Meo, Gobol Sail Balam, IR64, Khao Yai Guang, Larha Mugad, Lima, Liu Xu, Minghui 63, N22, Natel Boro, PR106, Zhenshan 97	IPR001878, IPR001584, IPR043502, IPR036397, IPR013103, IPR025724, IPR036875, IPR012337, IPR018119, IPR011042	IPR011042	14	14	ARC 10497, Azucena, Chao Meo, Gobol Sail Balam, IR64, Khao Yai Guang, Larha Mugad, Lima, Liu Xu, Minghui 63, N22, Natel Boro, PR106, Zhenshan 97	Six-bladed beta-propeller, TolB-like	1	PF00098, PF14223, PF00665, PF07727, PF13976, PF03088	PF03088	13	13	ARC 10497, Azucena, Chao Meo, Gobol Sail Balam, Khao Yai Guang, Larha Mugad, Lima, Liu Xu, Minghui 63, N22, Natel Boro, PR106, Zhenshan 97	Strictosidine synthase	2
Os4530.POR.1.pan0000458	6	LOC_Os08g08930.1, OsGoSa_08g0005370.01, OsKYG_08g0005550.01, OsLima_08g0005440.01, OsPr106_08g0005530.01, OsZS97_08G005600_01	LOC_Os08g08930, OsGoSa_08g0005370, OsKYG_08g0005550, OsLima_08g0005440, OsPr106_08g0005530, OsZS97_08G005600	Nipponbare(MSU), Gobol Sail Balam, Khao Yai Guang, Lima, PR106, Zhenshan 97	IPR001929, IPR006045, IPR014710, IPR019780, IPR011051	IPR001929	1	1	PR106	Germin	5	PF00190	PF00190	1	1	PR106	Cupin	5
Os4530.POR.1.pan0000459	16	LOC_Os08g09870.1, LOC_Os08g09880.1, LOC_Os08g09890.1, Os08t0198800-01, OsARC_08g0006340.01, OsARC_08g0006350.01, OsAzu_08g0006370.01, OsAzu_08g0006380.01, OsAzu_08g0006390.01, OsAzu_08g0006400.01, OsCMeo_08g0006440.01, OsCMeo_08g0006450.01, OsCMeo_08g0006460.01, OsCMeo_08g0006470.01, OsCMeo_08g0006480.01, OsGoSa_08g0006030.01, OsGoSa_08g0006040.01, OsGoSa_08g0006050.01, OsIR64_08g0006080.01, OsIR64_08g0006090.01, OsKeNa_08g0006360.01, OsKeNa_08g0006370.01, OsKYG_08g0006100.01, OsKYG_08g0006110.01, OsLaMu_08g0006070.01, OsLaMu_08g0006080.01, OsLima_08g0006050.01, OsLima_08g0006060.01, OsLiXu_08g0006220.01, OsLiXu_08g0006230.01, OsMH63_08G006230_01, OsMH63_08G006240_01, OsN22_08G006070_01, OsN22_08G006080_01, OsNaBo_08g0005960.01, OsNip_08G006360_01, OsNip_08G006370_01, OsNip_08G006380_01, OsNip_08G006390_01, OsPr106_08g0006220.01, OsZS97_08G006130_01, OsZS97_08G006130_02	LOC_Os08g09870, LOC_Os08g09880, LOC_Os08g09890, Os08g0198800, OsARC_08g0006340, OsARC_08g0006350, OsAzu_08g0006370, OsAzu_08g0006380, OsAzu_08g0006390, OsAzu_08g0006400, OsCMeo_08g0006440, OsCMeo_08g0006450, OsCMeo_08g0006460, OsCMeo_08g0006470, OsCMeo_08g0006480, OsGoSa_08g0006030, OsGoSa_08g0006040, OsGoSa_08g0006050, OsIR64_08g0006080, OsIR64_08g0006090, OsKeNa_08g0006360, OsKeNa_08g0006370, OsKYG_08g0006100, OsKYG_08g0006110, OsLaMu_08g0006070, OsLaMu_08g0006080, OsLima_08g0006050, OsLima_08g0006060, OsLiXu_08g0006220, OsLiXu_08g0006230, OsMH63_08G006230, OsMH63_08G006240, OsN22_08G006070, OsN22_08G006080, OsNaBo_08g0005960, OsNip_08G006360, OsNip_08G006370, OsNip_08G006380, OsNip_08G006390, OsPr106_08g0006220, OsZS97_08G006130	Nipponbare(MSU), Nipponbare(RAPDB), ARC 10497, Azucena, Chao Meo, Gobol Sail Balam, IR64, Ketan Nangka, Khao Yai Guang, Larha Mugad, Lima, Liu Xu, Minghui 63, N22, Natel Boro, Nipponbare(Gramene), PR106, Zhenshan 97	IPR045259, IPR008906, IPR012337, IPR003656, IPR025525, IPR036236, IPR025558, IPR003657, IPR036576, IPR038665	IPR012337	16	17	Nipponbare, ARC 10497, Azucena, Chao Meo, Gobol Sail Balam, IR64, Ketan Nangka, Khao Yai Guang, Larha Mugad, Lima, Liu Xu, Minghui 63, N22, Natel Boro, PR106, Zhenshan 97	Ribonuclease H-like superfamily	0	PF05699, PF02892, PF14372, PF14111, PF03106	PF14372	16	17	Nipponbare, ARC 10497, Azucena, Chao Meo, Gobol Sail Balam, IR64, Ketan Nangka, Khao Yai Guang, Larha Mugad, Lima, Liu Xu, Minghui 63, N22, Natel Boro, PR106, Zhenshan 97	Domain of unknown function (DUF4413)	0
Os4530.POR.1.pan0000460	3	LOC_Os08g11330.1, OsPr106_03g0029790.01, OsZS97_03G029760_01	LOC_Os08g11330, OsPr106_03g0029790, OsZS97_03G029760	Nipponbare(MSU), PR106, Zhenshan 97	IPR005213, IPR012864, IPR003100, IPR014811, IPR032472, IPR003165, IPR036397, IPR036085, IPR045246, IPR032474, IPR012337, IPR032473	IPR003100	2	2	PR106, Zhenshan 97	PAZ domain	1	PF03578, PF02170, PF16488, PF02171, PF16486, PF08699, PF16487	PF02170	2	2	PR106, Zhenshan 97	PAZ domain	1
Os4530.POR.1.pan0000461	6	LOC_Os08g12170.1, OsKYG_Ung0002090.01, OsKYG_Ung0002110.01, OsLima_08g0006770.01, OsLima_08g0006810.01, OsLiXu_08g0007360.01, OsPr106_08g0007130.01, OsPr106_08g0007150.01, OsPr106_08g0007170.01, OsZS97_08G006910_01, OsZS97_08G006930_01, OsZS97_08G006950_01	LOC_Os08g12170, OsKYG_Ung0002090, OsKYG_Ung0002110, OsLima_08g0006770, OsLima_08g0006810, OsLiXu_08g0007360, OsPr106_08g0007130, OsPr106_08g0007150, OsPr106_08g0007170, OsZS97_08G006910, OsZS97_08G006930, OsZS97_08G006950	Nipponbare(MSU), Khao Yai Guang, Lima, Liu Xu, PR106, Zhenshan 97		NA	NA	NA	NA	NA	NA	NA	NA	NA	NA	NA	NA	NA
Os4530.POR.1.pan0000462	4	LOC_Os08g12240.1, OsLima_08g0006750.01, OsPr106_08g0007110.01, OsZS97_08G006890_01	LOC_Os08g12240, OsLima_08g0006750, OsPr106_08g0007110, OsZS97_08G006890	Nipponbare(MSU), Lima, PR106, Zhenshan 97		NA	NA	NA	NA	NA	NA	NA	NA	NA	NA	NA	NA	NA
Os4530.POR.1.pan0000463	9	LOC_Os08g12420.1, OsGoSa_08g0006720.01, OsIR64_08g0006950.01, OsKYG_08g0006830.01, OsLaMu_08g0006770.01, OsLima_08g0006700.01, OsMH63_08G007160_01, OsPr106_08g0007060.01, OsZS97_08G006840_01	LOC_Os08g12420, OsGoSa_08g0006720, OsIR64_08g0006950, OsKYG_08g0006830, OsLaMu_08g0006770, OsLima_08g0006700, OsMH63_08G007160, OsPr106_08g0007060, OsZS97_08G006840	Nipponbare(MSU), Gobol Sail Balam, IR64, Khao Yai Guang, Larha Mugad, Lima, Minghui 63, PR106, Zhenshan 97	-	NA	NA	NA	NA	NA	NA	NA	NA	NA	NA	NA	NA	NA
Os4530.POR.1.pan0000464	2	LOC_Os08g12460.1, OsZS97_10G003970_01	LOC_Os08g12460, OsZS97_10G003970	Nipponbare(MSU), Zhenshan 97	IPR001128, IPR002401, IPR036396, IPR017972	IPR001128	1	1	Zhenshan 97	Cytochrome P450	1	PF00067	PF00067	1	1	Zhenshan 97	Cytochrome P450	1
Os4530.POR.1.pan0000465	12	LOC_Os08g13210.1, LOC_Os08g13219.1, OsAzu_08g0007570.01, OsCMeo_08g0007750.01, OsIR64_08g0007530.01, OsKeNa_08g0007640.01, OsKYG_08g0007270.01, OsLaMu_08g0007220.01, OsLima_08g0007190.01, OsLiXu_08g0007800.01, OsMH63_08G007750_01, OsN22_08G007540_01, OsNip_08G007690_01, OsZS97_08G007380_01	LOC_Os08g13210, LOC_Os08g13219, OsAzu_08g0007570, OsCMeo_08g0007750, OsIR64_08g0007530, OsKeNa_08g0007640, OsKYG_08g0007270, OsLaMu_08g0007220, OsLima_08g0007190, OsLiXu_08g0007800, OsMH63_08G007750, OsN22_08G007540, OsNip_08G007690, OsZS97_08G007380	Nipponbare(MSU), Azucena, Chao Meo, IR64, Ketan Nangka, Khao Yai Guang, Larha Mugad, Lima, Liu Xu, Minghui 63, N22, Nipponbare(Gramene), Zhenshan 97	-	NA	NA	NA	NA	NA	NA	NA	NA	NA	NA	NA	NA	NA
Os4530.POR.1.pan0000466	3	LOC_Os08g13650.1, OsLiXu_08g0008050.01, OsZS97_08G007610_01	LOC_Os08g13650, OsLiXu_08g0008050, OsZS97_08G007610	Nipponbare(MSU), Liu Xu, Zhenshan 97	-	NA	NA	NA	NA	NA	NA	NA	NA	NA	NA	NA	NA	NA
Os4530.POR.1.pan0000467	4	LOC_Os08g13770.1, OsGoSa_08g0012960.01, OsMH63_08G013520_01, OsPr106_08g0013290.01	LOC_Os08g13770, OsGoSa_08g0012960, OsMH63_08G013520, OsPr106_08g0013290	Nipponbare(MSU), Gobol Sail Balam, Minghui 63, PR106		NA	NA	NA	NA	NA	NA	NA	NA	NA	NA	NA	NA	NA
Os4530.POR.1.pan0000468	11	LOC_Os08g14780.1, OsAzu_08g0008430.01, OsCMeo_08g0008590.01, OsGoSa_08g0007960.01, OsIR64_08g0008400.01, OsKYG_08g0008130.01, OsLaMu_08g0008120.01, OsLiXu_08g0008670.01, OsMH63_08G008660_01, OsN22_08G008370_01, OsZS97_08G008220_01	LOC_Os08g14780, OsAzu_08g0008430, OsCMeo_08g0008590, OsGoSa_08g0007960, OsIR64_08g0008400, OsKYG_08g0008130, OsLaMu_08g0008120, OsLiXu_08g0008670, OsMH63_08G008660, OsN22_08G008370, OsZS97_08G008220	Nipponbare(MSU), Azucena, Chao Meo, Gobol Sail Balam, IR64, Khao Yai Guang, Larha Mugad, Liu Xu, Minghui 63, N22, Zhenshan 97	-	NA	NA	NA	NA	NA	NA	NA	NA	NA	NA	NA	NA	NA
Os4530.POR.1.pan0000469	5	LOC_Os08g15440.1, OsGoSa_08g0008300.01, OsKYG_08g0008450.01, OsLaMu_08g0008450.01, OsZS97_08G008570_01	LOC_Os08g15440, OsGoSa_08g0008300, OsKYG_08g0008450, OsLaMu_08g0008450, OsZS97_08G008570	Nipponbare(MSU), Gobol Sail Balam, Khao Yai Guang, Larha Mugad, Zhenshan 97	-	NA	NA	NA	NA	NA	NA	NA	NA	NA	NA	NA	NA	NA
Os4530.POR.1.pan0000470	2	LOC_Os08g15720.1, OsPr106_08g0008850.01	LOC_Os08g15720, OsPr106_08g0008850	Nipponbare(MSU), PR106	IPR000477, IPR043502, IPR046349	IPR000477	1	1	Nipponbare	Reverse transcriptase domain	1	PF00078	PF00078	1	1	Nipponbare	Reverse transcriptase (RNA-dependent DNA polymerase)	1
Os4530.POR.1.pan0000471	2	LOC_Os08g16240.1, OsPr106_08g0008970.01	LOC_Os08g16240, OsPr106_08g0008970	Nipponbare(MSU), PR106	IPR021109, IPR002156, IPR043128, IPR036397, IPR043502, IPR000477	IPR000477	1	1	Nipponbare	Reverse transcriptase domain	1	PF13456, PF00078	PF00078	1	1	Nipponbare	Reverse transcriptase (RNA-dependent DNA polymerase)	1
Os4530.POR.1.pan0000472	11	LOC_Os08g16470.1, OsARC_08g0009120.01, OsAzu_08g0009100.01, OsGoSa_08g0008680.01, OsIR64_08g0009110.01, OsKeNa_08g0009160.01, OsLiXu_08g0009470.01, OsMH63_08G009350_01, OsNaBo_08g0008920.01, OsPr106_08g0009070.01, OsZS97_08G009010_01	LOC_Os08g16470, OsARC_08g0009120, OsAzu_08g0009100, OsGoSa_08g0008680, OsIR64_08g0009110, OsKeNa_08g0009160, OsLiXu_08g0009470, OsMH63_08G009350, OsNaBo_08g0008920, OsPr106_08g0009070, OsZS97_08G009010	Nipponbare(MSU), ARC 10497, Azucena, Gobol Sail Balam, IR64, Ketan Nangka, Liu Xu, Minghui 63, Natel Boro, PR106, Zhenshan 97	-	NA	NA	NA	NA	NA	NA	NA	NA	NA	NA	NA	NA	NA
Os4530.POR.1.pan0000473	12	LOC_Os08g16670.1, LOC_Os08g16680.1, LOC_Os08g16710.1, Os08t0267000-00, Os08t0267800-01, OsARC_08g0009240.01, OsAzu_08g0009210.01, OsCMeo_08g0009410.01, OsGoSa_08g0008810.01, OsIR64_08g0009220.01, OsKeNa_08g0009270.01, OsLima_08g0008740.01, OsMH63_08G009470_01, OsN22_08G009100_01, OsNip_08G009550_01, OsNip_08G009570_01, OsPr106_08g0009180.01, OsPr106_08g0009190.01, OsZS97_08G009120_01	LOC_Os08g16670, LOC_Os08g16680, LOC_Os08g16710, Os08g0267000, Os08g0267800, OsARC_08g0009240, OsAzu_08g0009210, OsCMeo_08g0009410, OsGoSa_08g0008810, OsIR64_08g0009220, OsKeNa_08g0009270, OsLima_08g0008740, OsMH63_08G009470, OsN22_08G009100, OsNip_08G009550, OsNip_08G009570, OsPr106_08g0009180, OsPr106_08g0009190, OsZS97_08G009120	Nipponbare(MSU), Nipponbare(RAPDB), ARC 10497, Azucena, Chao Meo, Gobol Sail Balam, IR64, Ketan Nangka, Lima, Minghui 63, N22, Nipponbare(Gramene), PR106, Zhenshan 97	IPR032675, IPR036047, IPR025724, IPR013103, IPR012337, IPR043502, IPR036397, IPR001810	IPR036047	12	14	Nipponbare, ARC 10497, Azucena, Chao Meo, Gobol Sail Balam, IR64, Ketan Nangka, Lima, Minghui 63, N22, PR106, Zhenshan 97	F-box-like domain superfamily	0	PF13976, PF07727, PF14223	PF07727	1	1	Nipponbare	Reverse transcriptase (RNA-dependent DNA polymerase)	11
Os4530.POR.1.pan0000474	2	LOC_Os08g17380.1, OsPr106_08g0009500.01	LOC_Os08g17380, OsPr106_08g0009500	Nipponbare(MSU), PR106	IPR044983	IPR044983	1	1	PR106	Photosynthetic NDH subunit of subcomplex B 1, chloroplastic	1	NA	NA	NA	NA	NA	NA	NA
Os4530.POR.1.pan0000475	4	LOC_Os08g17570.1, OsMH63_08G009840_01, OsPr106_08g0009570.01, OsZS97_08G009490_01	LOC_Os08g17570, OsMH63_08G009840, OsPr106_08g0009570, OsZS97_08G009490	Nipponbare(MSU), Minghui 63, PR106, Zhenshan 97		NA	NA	NA	NA	NA	NA	NA	NA	NA	NA	NA	NA	NA
Os4530.POR.1.pan0000476	13	LOC_Os08g19105.1, LOC_Os08g19110.1, Os08t0287800-00, OsGoSa_08g0009610.01, OsIR64_08g0010010.01, OsIR64_08g0010010.02, OsKeNa_08g0010120.01, OsKeNa_08g0010120.02, OsKYG_08g0009730.01, OsLaMu_08g0009710.01, OsLima_08g0009570.01, OsLima_08g0009570.02, OsLiXu_08g0010380.01, OsLiXu_08g0010380.02, OsMH63_08G010210_01, OsMH63_08G010210_02, OsN22_08G009860_01, OsNaBo_08g0009820.01, OsNip_08G010390_01, OsNip_08G010390_02, OsNip_08G010390_03, OsPr106_08g0009970.01, OsPr106_08g0009970.02, OsZS97_08G009880_01, OsZS97_08G009880_02, OsZS97_08G009880_03, OsZS97_08G009880_04	LOC_Os08g19105, LOC_Os08g19110, Os08g0287800, OsGoSa_08g0009610, OsIR64_08g0010010, OsKeNa_08g0010120, OsKYG_08g0009730, OsLaMu_08g0009710, OsLima_08g0009570, OsLiXu_08g0010380, OsMH63_08G010210, OsN22_08G009860, OsNaBo_08g0009820, OsNip_08G010390, OsPr106_08g0009970, OsZS97_08G009880	Nipponbare(MSU), Nipponbare(RAPDB), Gobol Sail Balam, IR64, Ketan Nangka, Khao Yai Guang, Larha Mugad, Lima, Liu Xu, Minghui 63, N22, Natel Boro, Nipponbare(Gramene), PR106, Zhenshan 97	-	NA	NA	NA	NA	NA	NA	NA	NA	NA	NA	NA	NA	NA
Os4530.POR.1.pan0000477	16	LOC_Os08g19340.1, OsARC_08g0010270.01, OsAzu_08g0010220.01, OsCMeo_08g0010400.01, OsGoSa_08g0009770.01, OsIR64_08g0010180.01, OsKeNa_08g0010280.01, OsKYG_08g0009910.01, OsLaMu_08g0009880.01, OsLima_08g0009750.01, OsLiXu_08g0010540.01, OsMH63_08G010360_01, OsN22_08G010020_01, OsNaBo_08g0010000.01, OsNip_08G010550_01, OsPr106_08g0010150.01, OsZS97_08G010040_01	LOC_Os08g19340, OsARC_08g0010270, OsAzu_08g0010220, OsCMeo_08g0010400, OsGoSa_08g0009770, OsIR64_08g0010180, OsKeNa_08g0010280, OsKYG_08g0009910, OsLaMu_08g0009880, OsLima_08g0009750, OsLiXu_08g0010540, OsMH63_08G010360, OsN22_08G010020, OsNaBo_08g0010000, OsNip_08G010550, OsPr106_08g0010150, OsZS97_08G010040	Nipponbare(MSU), ARC 10497, Azucena, Chao Meo, Gobol Sail Balam, IR64, Ketan Nangka, Khao Yai Guang, Larha Mugad, Lima, Liu Xu, Minghui 63, N22, Natel Boro, Nipponbare(Gramene), PR106, Zhenshan 97	IPR007867, IPR036188	IPR007867	13	13	ARC 10497, Azucena, Chao Meo, Gobol Sail Balam, IR64, Khao Yai Guang, Lima, Liu Xu, Minghui 63, N22, Natel Boro, PR106, Zhenshan 97	Glucose-methanol-choline oxidoreductase, C-terminal	3	PF05199	PF05199	13	13	ARC 10497, Azucena, Chao Meo, Gobol Sail Balam, IR64, Khao Yai Guang, Lima, Liu Xu, Minghui 63, N22, Natel Boro, PR106, Zhenshan 97	GMC oxidoreductase	3
Os4530.POR.1.pan0000478	4	LOC_Os08g19660.1, OsGoSa_08g0009890.01, OsLiXu_08g0010660.01, OsPr106_08g0010270.01	LOC_Os08g19660, OsGoSa_08g0009890, OsLiXu_08g0010660, OsPr106_08g0010270	Nipponbare(MSU), Gobol Sail Balam, Liu Xu, PR106		NA	NA	NA	NA	NA	NA	NA	NA	NA	NA	NA	NA	NA
Os4530.POR.1.pan0000479	4	LOC_Os08g20590.1, Os08t0300501-00, OsAzu_08g0010590.01, OsCMeo_08g0010780.01, OsZS97_08G010510_01	LOC_Os08g20590, Os08g0300501, OsAzu_08g0010590, OsCMeo_08g0010780, OsZS97_08G010510	Nipponbare(MSU), Nipponbare(RAPDB), Azucena, Chao Meo, Zhenshan 97	IPR036236, IPR003656, IPR008906, IPR012337	IPR003656	1	1	Nipponbare	Zinc finger, BED-type	3	PF05699	PF05699	1	1	Nipponbare	hAT family C-terminal dimerisation region	3
Os4530.POR.1.pan0000480	11	LOC_Os08g21530.1, OsGoSa_08g0010350.01, OsIR64_08g0010770.01, OsKYG_08g0010490.01, OsLaMu_08g0010430.01, OsLiXu_08g0011120.01, OsMH63_08G010980_01, OsN22_08G010590_01, OsNaBo_08g0010590.01, OsPr106_08g0010740.01, OsZS97_08G010640_01	LOC_Os08g21530, OsGoSa_08g0010350, OsIR64_08g0010770, OsKYG_08g0010490, OsLaMu_08g0010430, OsLiXu_08g0011120, OsMH63_08G010980, OsN22_08G010590, OsNaBo_08g0010590, OsPr106_08g0010740, OsZS97_08G010640	Nipponbare(MSU), Gobol Sail Balam, IR64, Khao Yai Guang, Larha Mugad, Liu Xu, Minghui 63, N22, Natel Boro, PR106, Zhenshan 97	-	NA	NA	NA	NA	NA	NA	NA	NA	NA	NA	NA	NA	NA
Os4530.POR.1.pan0000481	15	LOC_Os08g22320.1, OsARC_08g0011100.01, OsAzu_08g0011050.01, OsCMeo_08g0011260.01, OsGoSa_08g0010610.01, OsIR64_08g0011040.01, OsKeNa_08g0011180.01, OsKYG_08g0010740.01, OsLaMu_08g0010660.01, OsLima_08g0010600.01, OsLiXu_08g0011390.01, OsMH63_08G011210_01, OsN22_08G010830_01, OsNaBo_08g0010840.01, OsZS97_08G010900_01	LOC_Os08g22320, OsARC_08g0011100, OsAzu_08g0011050, OsCMeo_08g0011260, OsGoSa_08g0010610, OsIR64_08g0011040, OsKeNa_08g0011180, OsKYG_08g0010740, OsLaMu_08g0010660, OsLima_08g0010600, OsLiXu_08g0011390, OsMH63_08G011210, OsN22_08G010830, OsNaBo_08g0010840, OsZS97_08G010900	Nipponbare(MSU), ARC 10497, Azucena, Chao Meo, Gobol Sail Balam, IR64, Ketan Nangka, Khao Yai Guang, Larha Mugad, Lima, Liu Xu, Minghui 63, N22, Natel Boro, Zhenshan 97	-	NA	NA	NA	NA	NA	NA	PF04195	PF04195	1	1	Nipponbare	Putative gypsy type transposon	14
Os4530.POR.1.pan0000482	11	LOC_Os08g23200.1, OsGoSa_08g0010800.01, OsIR64_08g0011240.01, OsKeNa_08g0011360.01, OsKYG_08g0010940.01, OsLaMu_08g0010850.01, OsLiXu_08g0011590.01, OsMH63_08G011400_01, OsN22_08G011040_01, OsPr106_08g0011170.01, OsZS97_08G011100_01	LOC_Os08g23200, OsGoSa_08g0010800, OsIR64_08g0011240, OsKeNa_08g0011360, OsKYG_08g0010940, OsLaMu_08g0010850, OsLiXu_08g0011590, OsMH63_08G011400, OsN22_08G011040, OsPr106_08g0011170, OsZS97_08G011100	Nipponbare(MSU), Gobol Sail Balam, IR64, Ketan Nangka, Khao Yai Guang, Larha Mugad, Liu Xu, Minghui 63, N22, PR106, Zhenshan 97	IPR003656, IPR007021, IPR012337	IPR003656	11	11	Nipponbare, Gobol Sail Balam, IR64, Ketan Nangka, Khao Yai Guang, Larha Mugad, Liu Xu, Minghui 63, N22, PR106, Zhenshan 97	Zinc finger, BED-type	0	PF04937	PF04937	1	1	Nipponbare	Protein of unknown function (DUF 659)	10
Os4530.POR.1.pan0000483	7	LOC_Os08g23550.1, OsKYG_08g0011100.01, OsLaMu_08g0010990.01, OsLiXu_08g0011750.01, OsN22_08G011210_01, OsPr106_08g0011330.01, OsZS97_08G011270_01	LOC_Os08g23550, OsKYG_08g0011100, OsLaMu_08g0010990, OsLiXu_08g0011750, OsN22_08G011210, OsPr106_08g0011330, OsZS97_08G011270	Nipponbare(MSU), Khao Yai Guang, Larha Mugad, Liu Xu, N22, PR106, Zhenshan 97	-	NA	NA	NA	NA	NA	NA	NA	NA	NA	NA	NA	NA	NA
Os4530.POR.1.pan0000484	5	LOC_Os08g24920.1, OsLaMu_08g0011610.01, OsMH63_08G012200_01, OsN22_08G011840_01, OsZS97_08G011900_01	LOC_Os08g24920, OsLaMu_08g0011610, OsMH63_08G012200, OsN22_08G011840, OsZS97_08G011900	Nipponbare(MSU), Larha Mugad, Minghui 63, N22, Zhenshan 97	IPR013083	IPR013083	1	1	N22	Zinc finger, RING/FYVE/PHD-type	4	NA	NA	NA	NA	NA	NA	NA
Os4530.POR.1.pan0000485	11	LOC_Os08g25230.1, OsGoSa_08g0011800.01, OsIR64_08g0012250.01, OsKYG_08g0011920.01, OsLaMu_08g0011820.01, OsLiXu_08g0012580.01, OsMH63_08G012380_01, OsN22_08G012000_01, OsNaBo_08g0011960.01, OsPr106_08g0012160.01, OsZS97_08G012060_01	LOC_Os08g25230, OsGoSa_08g0011800, OsIR64_08g0012250, OsKYG_08g0011920, OsLaMu_08g0011820, OsLiXu_08g0012580, OsMH63_08G012380, OsN22_08G012000, OsNaBo_08g0011960, OsPr106_08g0012160, OsZS97_08G012060	Nipponbare(MSU), Gobol Sail Balam, IR64, Khao Yai Guang, Larha Mugad, Liu Xu, Minghui 63, N22, Natel Boro, PR106, Zhenshan 97	-	NA	NA	NA	NA	NA	NA	NA	NA	NA	NA	NA	NA	NA
Os4530.POR.1.pan0000486	6	LOC_Os08g25260.1, OsMH63_08G012420_01, OsN22_08G012040_01, OsNaBo_08g0011990.01, OsPr106_08g0012200.01, OsZS97_08G012100_01	LOC_Os08g25260, OsMH63_08G012420, OsN22_08G012040, OsNaBo_08g0011990, OsPr106_08g0012200, OsZS97_08G012100	Nipponbare(MSU), Minghui 63, N22, Natel Boro, PR106, Zhenshan 97	IPR007527, IPR018289, IPR004330	IPR007527	2	2	Nipponbare, PR106	Zinc finger, SWIM-type	4	PF10551, PF03101	PF03101	1	1	Nipponbare	FAR1 DNA-binding domain	5
Os4530.POR.1.pan0000487	11	LOC_Os08g25270.1, OsARC_08g0012370.01, OsGoSa_08g0011860.01, OsIR64_08g0012310.01, OsKYG_08g0011980.01, OsLaMu_08g0011860.01, OsLima_08g0011800.01, OsLiXu_08g0012640.01, OsN22_08G012060_01, OsNaBo_08g0012000.01, OsPr106_08g0012210.01	LOC_Os08g25270, OsARC_08g0012370, OsGoSa_08g0011860, OsIR64_08g0012310, OsKYG_08g0011980, OsLaMu_08g0011860, OsLima_08g0011800, OsLiXu_08g0012640, OsN22_08G012060, OsNaBo_08g0012000, OsPr106_08g0012210	Nipponbare(MSU), ARC 10497, Gobol Sail Balam, IR64, Khao Yai Guang, Larha Mugad, Lima, Liu Xu, N22, Natel Boro, PR106	-	NA	NA	NA	NA	NA	NA	NA	NA	NA	NA	NA	NA	NA
Os4530.POR.1.pan0000488	2	LOC_Os08g26544.1, OsZS97_08G012830_01	LOC_Os08g26544, OsZS97_08G012830	Nipponbare(MSU), Zhenshan 97	-	NA	NA	NA	NA	NA	NA	NA	NA	NA	NA	NA	NA	NA
Os4530.POR.1.pan0000489	11	LOC_Os08g27260.1, OsCMeo_08g0013250.01, OsGoSa_08g0012880.01, OsIR64_08g0013310.01, OsKeNa_08g0013380.01, OsKYG_08g0012990.01, OsLiXu_08g0013660.01, OsMH63_08G013420_01, OsN22_08G013060_01, OsPr106_08g0013210.01, OsZS97_08G013220_01	LOC_Os08g27260, OsCMeo_08g0013250, OsGoSa_08g0012880, OsIR64_08g0013310, OsKeNa_08g0013380, OsKYG_08g0012990, OsLiXu_08g0013660, OsMH63_08G013420, OsN22_08G013060, OsPr106_08g0013210, OsZS97_08G013220	Nipponbare(MSU), Chao Meo, Gobol Sail Balam, IR64, Ketan Nangka, Khao Yai Guang, Liu Xu, Minghui 63, N22, PR106, Zhenshan 97		NA	NA	NA	NA	NA	NA	NA	NA	NA	NA	NA	NA	NA
Os4530.POR.1.pan0000490	2	LOC_Os08g27690.1, OsZS97_08G013380_01	LOC_Os08g27690, OsZS97_08G013380	Nipponbare(MSU), Zhenshan 97		NA	NA	NA	NA	NA	NA	NA	NA	NA	NA	NA	NA	NA
Os4530.POR.1.pan0000491	2	LOC_Os08g28070.1, OsZS97_08G013540_01	LOC_Os08g28070, OsZS97_08G013540	Nipponbare(MSU), Zhenshan 97	IPR027059	IPR027059	2	2	Nipponbare, Zhenshan 97	Coatomer delta subunit	0	NA	NA	NA	NA	NA	NA	NA
Os4530.POR.1.pan0000492	7	LOC_Os08g28120.1, OsGoSa_08g0013220.01, OsIR64_08g0013680.01, OsLaMu_08g0013310.01, OsLima_08g0013180.01, OsMH63_08G013870_01, OsPr106_08g0013640.01	LOC_Os08g28120, OsGoSa_08g0013220, OsIR64_08g0013680, OsLaMu_08g0013310, OsLima_08g0013180, OsMH63_08G013870, OsPr106_08g0013640	Nipponbare(MSU), Gobol Sail Balam, IR64, Larha Mugad, Lima, Minghui 63, PR106	-	NA	NA	NA	NA	NA	NA	NA	NA	NA	NA	NA	NA	NA
Os4530.POR.1.pan0000493	7	LOC_Os08g29350.1, OsARC_08g0014510.01, OsGoSa_08g0013860.01, OsKeNa_08g0014290.01, OsKYG_08g0013980.01, OsLaMu_08g0014010.01, OsPr106_08g0014350.01	LOC_Os08g29350, OsARC_08g0014510, OsGoSa_08g0013860, OsKeNa_08g0014290, OsKYG_08g0013980, OsLaMu_08g0014010, OsPr106_08g0014350	Nipponbare(MSU), ARC 10497, Gobol Sail Balam, Ketan Nangka, Khao Yai Guang, Larha Mugad, PR106		NA	NA	NA	NA	NA	NA	NA	NA	NA	NA	NA	NA	NA
Os4530.POR.1.pan0000494	10	LOC_Os08g30380.1, LOC_Os08g30400.1, LOC_Os08g30410.1, OsGoSa_08g0014360.01, OsIR64_08g0014810.01, OsKYG_08g0014450.01, OsLaMu_08g0014500.01, OsLima_08g0014370.01, OsMH63_08G014990_01, OsN22_07G012610_01, OsNaBo_08g0014680.01, OsPr106_08g0014800.01	LOC_Os08g30380, LOC_Os08g30400, LOC_Os08g30410, OsGoSa_08g0014360, OsIR64_08g0014810, OsKYG_08g0014450, OsLaMu_08g0014500, OsLima_08g0014370, OsMH63_08G014990, OsN22_07G012610, OsNaBo_08g0014680, OsPr106_08g0014800	Nipponbare(MSU), Gobol Sail Balam, IR64, Khao Yai Guang, Larha Mugad, Lima, Minghui 63, N22, Natel Boro, PR106	IPR001878, IPR021109, IPR005162	IPR001878	1	1	Nipponbare	Zinc finger, CCHC-type	9	PF03732	PF03732	1	1	Nipponbare	Retrotransposon gag protein	9
Os4530.POR.1.pan0000495	2	LOC_Os08g30620.1, OsPr106_08g0014920.01	LOC_Os08g30620, OsPr106_08g0014920	Nipponbare(MSU), PR106	-	NA	NA	NA	NA	NA	NA	NA	NA	NA	NA	NA	NA	NA
Os4530.POR.1.pan0000496	4	LOC_Os08g31040.1, OsMH63_08G015320_01, OsNaBo_08g0015040.01, OsZS97_08G015120_01, OsZS97_08G015120_02	LOC_Os08g31040, OsMH63_08G015320, OsNaBo_08g0015040, OsZS97_08G015120	Nipponbare(MSU), Minghui 63, Natel Boro, Zhenshan 97	-	NA	NA	NA	NA	NA	NA	NA	NA	NA	NA	NA	NA	NA
Os4530.POR.1.pan0000497	3	LOC_Os08g31540.1, OsLiXu_01g0008020.01, OsZS97_01G007860_01	LOC_Os08g31540, OsLiXu_01g0008020, OsZS97_01G007860	Nipponbare(MSU), Liu Xu, Zhenshan 97	IPR043502, IPR001995, IPR021109, IPR043128, IPR005162, IPR001878, IPR000953, IPR036875, IPR041373, IPR012337, IPR001969, IPR000477, IPR001584, IPR016197, IPR041588, IPR036397	IPR000477	1	1	Nipponbare	Reverse transcriptase domain	2	PF03732, PF00098, PF17917, PF00078, PF08284, PF17921	PF00078	1	1	Nipponbare	Reverse transcriptase (RNA-dependent DNA polymerase)	2
Os4530.POR.1.pan0000498	10	LOC_Os08g32010.1, OsARC_08g0016170.01, OsCMeo_08g0015830.01, OsIR64_08g0015910.01, OsKeNa_08g0015900.01, OsLaMu_08g0015570.01, OsN22_08G015730_01, OsNaBo_08g0015830.01, OsPr106_08g0015960.01, OsZS97_08G015960_01	LOC_Os08g32010, OsARC_08g0016170, OsCMeo_08g0015830, OsIR64_08g0015910, OsKeNa_08g0015900, OsLaMu_08g0015570, OsN22_08G015730, OsNaBo_08g0015830, OsPr106_08g0015960, OsZS97_08G015960	Nipponbare(MSU), ARC 10497, Chao Meo, IR64, Ketan Nangka, Larha Mugad, N22, Natel Boro, PR106, Zhenshan 97	-	NA	NA	NA	NA	NA	NA	NA	NA	NA	NA	NA	NA	NA
Os4530.POR.1.pan0000499	11	LOC_Os08g32490.1, OsARC_08g0016430.01, OsGoSa_08g0015660.01, OsIR64_08g0016150.01, OsKeNa_08g0016150.01, OsKYG_08g0015830.01, OsLaMu_08g0015820.01, OsLiXu_08g0016410.01, OsNaBo_08g0016080.01, OsPr106_08g0016220.01, OsZS97_08G016200_01	LOC_Os08g32490, OsARC_08g0016430, OsGoSa_08g0015660, OsIR64_08g0016150, OsKeNa_08g0016150, OsKYG_08g0015830, OsLaMu_08g0015820, OsLiXu_08g0016410, OsNaBo_08g0016080, OsPr106_08g0016220, OsZS97_08G016200	Nipponbare(MSU), ARC 10497, Gobol Sail Balam, IR64, Ketan Nangka, Khao Yai Guang, Larha Mugad, Liu Xu, Natel Boro, PR106, Zhenshan 97	-	NA	NA	NA	NA	NA	NA	NA	NA	NA	NA	NA	NA	NA
Os4530.POR.1.pan0000500	12	LOC_Os08g33130.1, OsGoSa_08g0016070.01, OsIR64_08g0016640.01, OsKeNa_08g0016610.01, OsKYG_08g0016280.01, OsLaMu_08g0016290.01, OsLima_08g0016000.01, OsLiXu_08g0016890.01, OsN22_08G016420_01, OsNaBo_08g0016550.01, OsPr106_08g0016740.01, OsZS97_08G016720_01	LOC_Os08g33130, OsGoSa_08g0016070, OsIR64_08g0016640, OsKeNa_08g0016610, OsKYG_08g0016280, OsLaMu_08g0016290, OsLima_08g0016000, OsLiXu_08g0016890, OsN22_08G016420, OsNaBo_08g0016550, OsPr106_08g0016740, OsZS97_08G016720	Nipponbare(MSU), Gobol Sail Balam, IR64, Ketan Nangka, Khao Yai Guang, Larha Mugad, Lima, Liu Xu, N22, Natel Boro, PR106, Zhenshan 97	-	NA	NA	NA	NA	NA	NA	NA	NA	NA	NA	NA	NA	NA
Os4530.POR.1.pan0000501	7	LOC_Os08g33170.1, OsARC_08g0016960.01, OsCMeo_08g0016620.01, OsLaMu_08g0016340.01, OsN22_08G016470_01, OsNaBo_08g0016600.01, OsPr106_08g0016790.01	LOC_Os08g33170, OsARC_08g0016960, OsCMeo_08g0016620, OsLaMu_08g0016340, OsN22_08G016470, OsNaBo_08g0016600, OsPr106_08g0016790	Nipponbare(MSU), ARC 10497, Chao Meo, Larha Mugad, N22, Natel Boro, PR106	-	NA	NA	NA	NA	NA	NA	NA	NA	NA	NA	NA	NA	NA
Os4530.POR.1.pan0000502	15	LOC_Os08g34040.1, Os08t0438801-01, OsARC_08g0017510.01, OsAzu_08g0017380.01, OsCMeo_08g0017210.01, OsGoSa_08g0016700.01, OsIR64_08g0017250.01, OsKYG_08g0016890.01, OsLaMu_08g0016920.01, OsLima_08g0016620.01, OsLiXu_08g0017520.01, OsMH63_08G017360_01, OsMH63_08G017370_01, OsN22_08G017070_01, OsN22_08G017080_01, OsNaBo_08g0017170.01, OsPr106_08g0017350.01, OsZS97_08G017330_01	LOC_Os08g34040, Os08g0438801, OsARC_08g0017510, OsAzu_08g0017380, OsCMeo_08g0017210, OsGoSa_08g0016700, OsIR64_08g0017250, OsKYG_08g0016890, OsLaMu_08g0016920, OsLima_08g0016620, OsLiXu_08g0017520, OsMH63_08G017360, OsMH63_08G017370, OsN22_08G017070, OsN22_08G017080, OsNaBo_08g0017170, OsPr106_08g0017350, OsZS97_08G017330	Nipponbare(MSU), Nipponbare(RAPDB), ARC 10497, Azucena, Chao Meo, Gobol Sail Balam, IR64, Khao Yai Guang, Larha Mugad, Lima, Liu Xu, Minghui 63, N22, Natel Boro, PR106, Zhenshan 97	IPR038821	IPR038821	4	4	Minghui 63, N22, Natel Boro, Zhenshan 97	CLE-related protein 45-like	11	NA	NA	NA	NA	NA	NA	NA
Os4530.POR.1.pan0000503	16	LOC_Os08g36110.1, LOC_Os08g36120.1, Os08t0463500-01, OsARC_08g0018790.01, OsARC_08g0018800.01, OsAzu_08g0018770.01, OsCMeo_08g0018580.01, OsGoSa_08g0017990.01, OsGoSa_08g0018000.01, OsIR64_08g0018560.01, OsIR64_08g0018570.01, OsKeNa_08g0018660.01, OsKYG_08g0018150.01, OsKYG_08g0018160.01, OsLaMu_08g0018200.01, OsLaMu_08g0018210.01, OsLima_08g0017880.01, OsLima_08g0017890.01, OsLiXu_08g0018830.01, OsLiXu_08g0018840.01, OsMH63_08G018680_01, OsMH63_08G018690_01, OsN22_08G018390_01, OsN22_08G018400_01, OsNaBo_08g0018490.01, OsNaBo_08g0018500.01, OsNip_08G018990_01, OsPr106_08g0018630.01, OsPr106_08g0018640.01, OsZS97_08G018610_01, OsZS97_08G018620_01	LOC_Os08g36110, LOC_Os08g36120, Os08g0463500, OsARC_08g0018790, OsARC_08g0018800, OsAzu_08g0018770, OsCMeo_08g0018580, OsGoSa_08g0017990, OsGoSa_08g0018000, OsIR64_08g0018560, OsIR64_08g0018570, OsKeNa_08g0018660, OsKYG_08g0018150, OsKYG_08g0018160, OsLaMu_08g0018200, OsLaMu_08g0018210, OsLima_08g0017880, OsLima_08g0017890, OsLiXu_08g0018830, OsLiXu_08g0018840, OsMH63_08G018680, OsMH63_08G018690, OsN22_08G018390, OsN22_08G018400, OsNaBo_08g0018490, OsNaBo_08g0018500, OsNip_08G018990, OsPr106_08g0018630, OsPr106_08g0018640, OsZS97_08G018610, OsZS97_08G018620	Nipponbare(MSU), Nipponbare(RAPDB), ARC 10497, Azucena, Chao Meo, Gobol Sail Balam, IR64, Ketan Nangka, Khao Yai Guang, Larha Mugad, Lima, Liu Xu, Minghui 63, N22, Natel Boro, Nipponbare(Gramene), PR106, Zhenshan 97	IPR044291, IPR013087, IPR036236	IPR013087	16	18	Nipponbare, ARC 10497, Azucena, Chao Meo, Gobol Sail Balam, IR64, Ketan Nangka, Khao Yai Guang, Larha Mugad, Lima, Liu Xu, Minghui 63, N22, Natel Boro, PR106, Zhenshan 97	Zinc finger C2H2-type	0	NA	NA	NA	NA	NA	NA	NA
Os4530.POR.1.pan0000504	12	LOC_Os08g36600.1, OsARC_08g0019110.01, OsGoSa_08g0018330.01, OsIR64_08g0018880.01, OsKYG_08g0018480.01, OsLaMu_08g0018540.01, OsLima_08g0018210.01, OsLiXu_08g0019170.01, OsMH63_08G019030_01, OsN22_08G018700_01, OsNaBo_08g0018820.01, OsPr106_08g0018960.01	LOC_Os08g36600, OsARC_08g0019110, OsGoSa_08g0018330, OsIR64_08g0018880, OsKYG_08g0018480, OsLaMu_08g0018540, OsLima_08g0018210, OsLiXu_08g0019170, OsMH63_08G019030, OsN22_08G018700, OsNaBo_08g0018820, OsPr106_08g0018960	Nipponbare(MSU), ARC 10497, Gobol Sail Balam, IR64, Khao Yai Guang, Larha Mugad, Lima, Liu Xu, Minghui 63, N22, Natel Boro, PR106	-	NA	NA	NA	NA	NA	NA	NA	NA	NA	NA	NA	NA	NA
Os4530.POR.1.pan0000505	6	LOC_Os08g39340.1, OsKYG_08g0020590.01, OsLima_08g0020310.01, OsN22_08G020790_01, OsNaBo_08g0020950.01, OsPr106_08g0021090.01	LOC_Os08g39340, OsKYG_08g0020590, OsLima_08g0020310, OsN22_08G020790, OsNaBo_08g0020950, OsPr106_08g0021090	Nipponbare(MSU), Khao Yai Guang, Lima, N22, Natel Boro, PR106	-	NA	NA	NA	NA	NA	NA	NA	NA	NA	NA	NA	NA	NA
Os4530.POR.1.pan0000506	15	LOC_Os08g39360.1, OsARC_08g0021240.01, OsAzu_08g0021260.01, OsCMeo_08g0021050.01, OsGoSa_08g0020440.01, OsIR64_08g0020990.01, OsKeNa_08g0021160.01, OsKYG_08g0020610.01, OsLaMu_08g0020650.01, OsLima_08g0020330.01, OsLiXu_08g0021290.01, OsMH63_08G021190_01, OsN22_08G020810_01, OsNaBo_08g0020970.01, OsPr106_08g0021110.01	LOC_Os08g39360, OsARC_08g0021240, OsAzu_08g0021260, OsCMeo_08g0021050, OsGoSa_08g0020440, OsIR64_08g0020990, OsKeNa_08g0021160, OsKYG_08g0020610, OsLaMu_08g0020650, OsLima_08g0020330, OsLiXu_08g0021290, OsMH63_08G021190, OsN22_08G020810, OsNaBo_08g0020970, OsPr106_08g0021110	Nipponbare(MSU), ARC 10497, Azucena, Chao Meo, Gobol Sail Balam, IR64, Ketan Nangka, Khao Yai Guang, Larha Mugad, Lima, Liu Xu, Minghui 63, N22, Natel Boro, PR106	-	NA	NA	NA	NA	NA	NA	NA	NA	NA	NA	NA	NA	NA
Os4530.POR.1.pan0000507	6	LOC_Os08g39680.1, OsAzu_08g0021530.01, OsLiXu_08g0021540.01, OsMH63_08G021440_01, OsMH63_08G021440_02, OsNaBo_08g0021220.01, OsNaBo_08g0021230.01, OsPr106_08g0021350.01, OsPr106_08g0021350.02	LOC_Os08g39680, OsAzu_08g0021530, OsLiXu_08g0021540, OsMH63_08G021440, OsNaBo_08g0021220, OsNaBo_08g0021230, OsPr106_08g0021350	Nipponbare(MSU), Azucena, Liu Xu, Minghui 63, Natel Boro, PR106	-	NA	NA	NA	NA	NA	NA	NA	NA	NA	NA	NA	NA	NA
Os4530.POR.1.pan0000508	5	LOC_Os08g40540.1, LOC_Os08g40550.1, LOC_Os08g40555.1, OsMH63_08G022060_01, OsNaBo_08g0021870.01, OsNip_08G022360_01, OsPr106_08g0021980.01, OsZS97_08G021960_01	LOC_Os08g40540, LOC_Os08g40550, LOC_Os08g40555, OsMH63_08G022060, OsNaBo_08g0021870, OsNip_08G022360, OsPr106_08g0021980, OsZS97_08G021960	Nipponbare(MSU), Minghui 63, Natel Boro, Nipponbare(Gramene), PR106, Zhenshan 97	IPR043502, IPR001878, IPR036875, IPR036397, IPR012337, IPR001584, IPR013103, IPR025724, IPR024750	IPR001584	1	1	Nipponbare	Integrase, catalytic core	4	PF00098, PF07727, PF13976, PF14223, PF12515	PF00098	1	1	Nipponbare	Zinc knuckle	4
Os4530.POR.1.pan0000509	6	LOC_Os08g40660.1, OsGoSa_08g0012650.01, OsIR64_08g0013080.01, OsKYG_08g0012770.01, OsMH63_08G013200_01, OsPr106_08g0012990.01	LOC_Os08g40660, OsGoSa_08g0012650, OsIR64_08g0013080, OsKYG_08g0012770, OsMH63_08G013200, OsPr106_08g0012990	Nipponbare(MSU), Gobol Sail Balam, IR64, Khao Yai Guang, Minghui 63, PR106	IPR013103, IPR043502, IPR012337, IPR001584, IPR025724, IPR036397, IPR012552	IPR012552	5	5	Gobol Sail Balam, IR64, Khao Yai Guang, Minghui 63, PR106	DVL	1	PF07727, PF13976, PF08137	PF08137	5	5	Gobol Sail Balam, IR64, Khao Yai Guang, Minghui 63, PR106	DVL family	1
Os4530.POR.1.pan0000510	5	LOC_Os08g40730.1, OsARC_08g0022240.01, OsGoSa_08g0021510.01, OsMH63_08G022220_01, OsPr106_08g0022130.01	LOC_Os08g40730, OsARC_08g0022240, OsGoSa_08g0021510, OsMH63_08G022220, OsPr106_08g0022130	Nipponbare(MSU), ARC 10497, Gobol Sail Balam, Minghui 63, PR106	-	NA	NA	NA	NA	NA	NA	NA	NA	NA	NA	NA	NA	NA
Os4530.POR.1.pan0000511	5	LOC_Os08g41980.1, OsIR64_08g0022950.01, OsMH63_08G023170_01, OsN22_08G022810_01, OsZS97_08G023010_01	LOC_Os08g41980, OsIR64_08g0022950, OsMH63_08G023170, OsN22_08G022810, OsZS97_08G023010	Nipponbare(MSU), IR64, Minghui 63, N22, Zhenshan 97	IPR040389	IPR040389	5	5	Nipponbare, IR64, Minghui 63, N22, Zhenshan 97	Cyclin-dependent protein kinase inhibitor SMR	0	NA	NA	NA	NA	NA	NA	NA
Os4530.POR.1.pan0000512	13	LOC_Os08g42770.1, LOC_Os08g42780.1, OsARC_08g0024060.01, OsAzu_08g0023920.01, OsCMeo_08g0023710.01, OsIR64_08g0023550.01, OsKeNa_08g0023730.01, OsLaMu_08g0023210.01, OsLima_08g0022930.01, OsMH63_08G023830_01, OsN22_08G023370_01, OsN22_08G023380_01, OsNaBo_08g0023560.01, OsNaBo_08g0023570.01, OsNip_08G024060_01, OsNip_08G024070_01, OsPr106_08g0023710.01, OsZS97_08G023660_01	LOC_Os08g42770, LOC_Os08g42780, OsARC_08g0024060, OsAzu_08g0023920, OsCMeo_08g0023710, OsIR64_08g0023550, OsKeNa_08g0023730, OsLaMu_08g0023210, OsLima_08g0022930, OsMH63_08G023830, OsN22_08G023370, OsN22_08G023380, OsNaBo_08g0023560, OsNaBo_08g0023570, OsNip_08G024060, OsNip_08G024070, OsPr106_08g0023710, OsZS97_08G023660	Nipponbare(MSU), ARC 10497, Azucena, Chao Meo, IR64, Ketan Nangka, Larha Mugad, Lima, Minghui 63, N22, Natel Boro, Nipponbare(Gramene), PR106, Zhenshan 97	-	NA	NA	NA	NA	NA	NA	NA	NA	NA	NA	NA	NA	NA
Os4530.POR.1.pan0000513	8	LOC_Os09g01950.1, Os09t0106200-01, OsGoSa_09g0000400.01, OsIR64_09g0000400.01, OsLaMu_09g0000370.01, OsLima_09g0000390.01, OsLiXu_09g0000360.01, OsMH63_09G000390_01, OsPr106_09g0000410.01	LOC_Os09g01950, Os09g0106200, OsGoSa_09g0000400, OsIR64_09g0000400, OsLaMu_09g0000370, OsLima_09g0000390, OsLiXu_09g0000360, OsMH63_09G000390, OsPr106_09g0000410	Nipponbare(MSU), Nipponbare(RAPDB), Gobol Sail Balam, IR64, Larha Mugad, Lima, Liu Xu, Minghui 63, PR106	IPR035979, IPR000504, IPR012677	IPR000504	3	3	Nipponbare, Gobol Sail Balam, Lima	RNA recognition motif domain	5	PF00076	PF00076	3	3	Nipponbare, Gobol Sail Balam, Lima	RNA recognition motif. (a.k.a. RRM, RBD, or RNP domain)	5
Os4530.POR.1.pan0000514	5	LOC_Os09g02200.1, OsMH63_09G000540_01, OsN22_09G000550_01, OsNaBo_09g0000520.01, OsPr106_09g0000540.01	LOC_Os09g02200, OsMH63_09G000540, OsN22_09G000550, OsNaBo_09g0000520, OsPr106_09g0000540	Nipponbare(MSU), Minghui 63, N22, Natel Boro, PR106	-	NA	NA	NA	NA	NA	NA	NA	NA	NA	NA	NA	NA	NA
Os4530.POR.1.pan0000515	13	LOC_Os09g02340.1, OsGoSa_09g0000680.01, OsIR64_07g0003330.01, OsKeNa_09g0000510.01, OsKYG_09g0000590.01, OsLaMu_09g0000620.01, OsLima_09g0000600.01, OsLiXu_09g0000590.01, OsMH63_09G000650_01, OsN22_09G000650_01, OsNaBo_09g0000620.01, OsPr106_09g0000650.01, OsZS97_09G000530_01	LOC_Os09g02340, OsGoSa_09g0000680, OsIR64_07g0003330, OsKeNa_09g0000510, OsKYG_09g0000590, OsLaMu_09g0000620, OsLima_09g0000600, OsLiXu_09g0000590, OsMH63_09G000650, OsN22_09G000650, OsNaBo_09g0000620, OsPr106_09g0000650, OsZS97_09G000530	Nipponbare(MSU), Gobol Sail Balam, IR64, Ketan Nangka, Khao Yai Guang, Larha Mugad, Lima, Liu Xu, Minghui 63, N22, Natel Boro, PR106, Zhenshan 97		NA	NA	NA	NA	NA	NA	NA	NA	NA	NA	NA	NA	NA
Os4530.POR.1.pan0000516	2	LOC_Os09g02750.1, OsZS97_09G000820_01	LOC_Os09g02750, OsZS97_09G000820	Nipponbare(MSU), Zhenshan 97	-	NA	NA	NA	NA	NA	NA	NA	NA	NA	NA	NA	NA	NA
Os4530.POR.1.pan0000517	14	LOC_Os09g02820.1, OsARC_09g0000740.01, OsAzu_09g0000820.01, OsGoSa_09g0000980.01, OsIR64_09g0000940.01, OsKeNa_09g0000800.01, OsKYG_09g0000860.01, OsLaMu_09g0000900.01, OsLima_09g0000890.01, OsLiXu_09g0000870.01, OsMH63_09G000960_01, OsMH63_09G000960_02, OsN22_09G000950_01, OsNaBo_09g0000910.01, OsPr106_09g0000940.01	LOC_Os09g02820, OsARC_09g0000740, OsAzu_09g0000820, OsGoSa_09g0000980, OsIR64_09g0000940, OsKeNa_09g0000800, OsKYG_09g0000860, OsLaMu_09g0000900, OsLima_09g0000890, OsLiXu_09g0000870, OsMH63_09G000960, OsN22_09G000950, OsNaBo_09g0000910, OsPr106_09g0000940	Nipponbare(MSU), ARC 10497, Azucena, Gobol Sail Balam, IR64, Ketan Nangka, Khao Yai Guang, Larha Mugad, Lima, Liu Xu, Minghui 63, N22, Natel Boro, PR106	-	NA	NA	NA	NA	NA	NA	NA	NA	NA	NA	NA	NA	NA
Os4530.POR.1.pan0000518	2	LOC_Os09g03070.1, OsPr106_09g0001000.01	LOC_Os09g03070, OsPr106_09g0001000	Nipponbare(MSU), PR106	IPR008552	IPR008552	1	1	Nipponbare	Domain of unknown function DUF834	1	PF05754	PF05754	1	1	Nipponbare	Domain of unknown function (DUF834)	1
Os4530.POR.1.pan0000519	4	LOC_Os09g03640.1, OsCMeo_09g0001080.01, OsMH63_09G001180_01, OsZS97_09G001140_01	LOC_Os09g03640, OsCMeo_09g0001080, OsMH63_09G001180, OsZS97_09G001140	Nipponbare(MSU), Chao Meo, Minghui 63, Zhenshan 97	-	NA	NA	NA	NA	NA	NA	NA	NA	NA	NA	NA	NA	NA
Os4530.POR.1.pan0000520	2	LOC_Os09g03700.1, OsPr106_09g0001170.01	LOC_Os09g03700, OsPr106_09g0001170	Nipponbare(MSU), PR106	-	NA	NA	NA	NA	NA	NA	PF04195	PF04195	1	1	Nipponbare	Putative gypsy type transposon	1
Os4530.POR.1.pan0000521	11	LOC_Os09g06530.1, OsARC_09g0001700.01, OsCMeo_09g0001810.01, OsGoSa_09g0001900.01, OsIR64_09g0001820.01, OsKYG_09g0001810.01, OsLaMu_09g0001810.01, OsLima_09g0001790.01, OsMH63_09G001950_01, OsN22_09G001860_01, OsPr106_09g0001850.01	LOC_Os09g06530, OsARC_09g0001700, OsCMeo_09g0001810, OsGoSa_09g0001900, OsIR64_09g0001820, OsKYG_09g0001810, OsLaMu_09g0001810, OsLima_09g0001790, OsMH63_09G001950, OsN22_09G001860, OsPr106_09g0001850	Nipponbare(MSU), ARC 10497, Chao Meo, Gobol Sail Balam, IR64, Khao Yai Guang, Larha Mugad, Lima, Minghui 63, N22, PR106	-	NA	NA	NA	NA	NA	NA	NA	NA	NA	NA	NA	NA	NA
Os4530.POR.1.pan0000522	12	LOC_Os09g06910.1, LOC_Os09g06920.1, Os09t0244200-01, OsARC_09g0001850.01, OsAzu_09g0001890.01, OsAzu_09g0001890.02, OsCMeo_09g0001960.01, OsCMeo_09g0001960.02, OsGoSa_09g0002070.01, OsIR64_09g0001950.01, OsKeNa_09g0001860.01, OsKeNa_09g0001860.02, OsKYG_09g0001970.01, OsLaMu_09g0001990.01, OsLima_09g0001950.01, OsLiXu_09g0001930.01, OsNip_09G001960_01, OsZS97_09G002020_01, OsZS97_09G002020_02	LOC_Os09g06910, LOC_Os09g06920, Os09g0244200, OsARC_09g0001850, OsAzu_09g0001890, OsCMeo_09g0001960, OsGoSa_09g0002070, OsIR64_09g0001950, OsKeNa_09g0001860, OsKYG_09g0001970, OsLaMu_09g0001990, OsLima_09g0001950, OsLiXu_09g0001930, OsNip_09G001960, OsZS97_09G002020	Nipponbare(MSU), Nipponbare(RAPDB), ARC 10497, Azucena, Chao Meo, Gobol Sail Balam, IR64, Ketan Nangka, Khao Yai Guang, Larha Mugad, Lima, Liu Xu, Nipponbare(Gramene), Zhenshan 97	IPR004252, IPR013103, IPR043502, IPR025452, IPR004242, IPR025312, IPR000347	IPR000347	6	6	Gobol Sail Balam, IR64, Khao Yai Guang, Larha Mugad, Lima, Liu Xu	Metallothionein, family 15, plant	6	PF03004, PF07727, PF13960, PF02992, PF13952, PF01439	PF01439	6	6	Gobol Sail Balam, IR64, Khao Yai Guang, Larha Mugad, Lima, Liu Xu	Metallothionein	6
Os4530.POR.1.pan0000523	5	LOC_Os09g07490.1, OsMH63_09G002290_01, OsN22_09G002230_01, OsNaBo_09g0002270.01, OsPr106_09g0002240.01	LOC_Os09g07490, OsMH63_09G002290, OsN22_09G002230, OsNaBo_09g0002270, OsPr106_09g0002240	Nipponbare(MSU), Minghui 63, N22, Natel Boro, PR106	-	NA	NA	NA	NA	NA	NA	NA	NA	NA	NA	NA	NA	NA
Os4530.POR.1.pan0000524	5	LOC_Os09g07764.1, OsMH63_09G002430_01, OsN22_09G002370_01, OsNaBo_09g0002410.01, OsPr106_09g0002380.01	LOC_Os09g07764, OsMH63_09G002430, OsN22_09G002370, OsNaBo_09g0002410, OsPr106_09g0002380	Nipponbare(MSU), Minghui 63, N22, Natel Boro, PR106	-	NA	NA	NA	NA	NA	NA	NA	NA	NA	NA	NA	NA	NA
Os4530.POR.1.pan0000525	2	LOC_Os09g07910.1, OsPr106_09g0002470.01	LOC_Os09g07910, OsPr106_09g0002470	Nipponbare(MSU), PR106	IPR001971, IPR011262, IPR036643, IPR036967, IPR011263, IPR011773, IPR036603	IPR011262	2	2	Nipponbare, PR106	DNA-directed RNA polymerase, insert domain	0	PF01000, PF00411, PF01193	PF01000	2	2	Nipponbare, PR106	RNA polymerase Rpb3/RpoA insert domain	0
Os4530.POR.1.pan0000526	3	LOC_Os09g08370.1, LOC_Os09g08370.2, LOC_Os09g08370.3, OsN22_09G002640_01, OsZS97_09G002710_01	LOC_Os09g08370, OsN22_09G002640, OsZS97_09G002710	Nipponbare(MSU), N22, Zhenshan 97	IPR001878, IPR036875	IPR001878	1	1	Nipponbare	Zinc finger, CCHC-type	2	PF00098	PF00098	1	1	Nipponbare	Zinc knuckle	2
Os4530.POR.1.pan0000527	13	LOC_Os09g08560.1, OsARC_09g0002690.01, OsAzu_09g0002810.01, OsGoSa_09g0002840.01, OsIR64_09g0002750.01, OsKeNa_09g0002820.01, OsKYG_09g0002820.01, OsLaMu_09g0002850.01, OsLima_09g0002790.01, OsLiXu_09g0002730.01, OsMH63_09G002890_01, OsN22_09G002800_01, OsPr106_09g0002860.01	LOC_Os09g08560, OsARC_09g0002690, OsAzu_09g0002810, OsGoSa_09g0002840, OsIR64_09g0002750, OsKeNa_09g0002820, OsKYG_09g0002820, OsLaMu_09g0002850, OsLima_09g0002790, OsLiXu_09g0002730, OsMH63_09G002890, OsN22_09G002800, OsPr106_09g0002860	Nipponbare(MSU), ARC 10497, Azucena, Gobol Sail Balam, IR64, Ketan Nangka, Khao Yai Guang, Larha Mugad, Lima, Liu Xu, Minghui 63, N22, PR106	-	NA	NA	NA	NA	NA	NA	NA	NA	NA	NA	NA	NA	NA
Os4530.POR.1.pan0000528	16	LOC_Os09g09230.1, LOC_Os09g09250.1, LOC_Os09g09270.1, OsARC_09g0002860.01, OsAzu_09g0002970.01, OsCMeo_09g0003050.01, OsGoSa_09g0003050.01, OsIR64_09g0002990.01, OsKeNa_09g0002980.01, OsKYG_09g0003050.01, OsLaMu_09g0003060.01, OsLima_09g0003020.01, OsLiXu_09g0002960.01, OsMH63_09G003130_01, OsN22_09G003160_01, OsNaBo_09g0003090.01, OsNip_09G003020_01, OsNip_09G003030_01, OsPr106_09g0003100.01, OsZS97_09G003150_01	LOC_Os09g09230, LOC_Os09g09250, LOC_Os09g09270, OsARC_09g0002860, OsAzu_09g0002970, OsCMeo_09g0003050, OsGoSa_09g0003050, OsIR64_09g0002990, OsKeNa_09g0002980, OsKYG_09g0003050, OsLaMu_09g0003060, OsLima_09g0003020, OsLiXu_09g0002960, OsMH63_09G003130, OsN22_09G003160, OsNaBo_09g0003090, OsNip_09G003020, OsNip_09G003030, OsPr106_09g0003100, OsZS97_09G003150	Nipponbare(MSU), ARC 10497, Azucena, Chao Meo, Gobol Sail Balam, IR64, Ketan Nangka, Khao Yai Guang, Larha Mugad, Lima, Liu Xu, Minghui 63, N22, Natel Boro, Nipponbare(Gramene), PR106, Zhenshan 97	IPR036291, IPR001509, IPR016040	IPR036291	16	17	Nipponbare, ARC 10497, Azucena, Chao Meo, Gobol Sail Balam, IR64, Ketan Nangka, Khao Yai Guang, Larha Mugad, Lima, Liu Xu, Minghui 63, N22, Natel Boro, PR106, Zhenshan 97	NAD(P)-binding domain superfamily	0	PF04195, PF01370, PF13460	PF01370	12	13	Nipponbare, Chao Meo, Gobol Sail Balam, IR64, Khao Yai Guang, Larha Mugad, Lima, Liu Xu, Minghui 63, Natel Boro, PR106, Zhenshan 97	NAD dependent epimerase/dehydratase family	4
Os4530.POR.1.pan0000529	10	LOC_Os09g10610.1, OsAzu_03g0020560.01, OsGoSa_03g0020380.01, OsIR64_03g0020080.01, OsKYG_03g0020290.01, OsLaMu_03g0020130.01, OsLima_03g0020270.01, OsLiXu_03g0020260.01, OsPr106_03g0020290.01, OsZS97_03G020190_01	LOC_Os09g10610, OsAzu_03g0020560, OsGoSa_03g0020380, OsIR64_03g0020080, OsKYG_03g0020290, OsLaMu_03g0020130, OsLima_03g0020270, OsLiXu_03g0020260, OsPr106_03g0020290, OsZS97_03G020190	Nipponbare(MSU), Azucena, Gobol Sail Balam, IR64, Khao Yai Guang, Larha Mugad, Lima, Liu Xu, PR106, Zhenshan 97	-	NA	NA	NA	NA	NA	NA	NA	NA	NA	NA	NA	NA	NA
Os4530.POR.1.pan0000530	13	LOC_Os09g10830.1, OsCMeo_09g0003780.01, OsGoSa_09g0003770.01, OsIR64_09g0003790.01, OsKeNa_09g0003730.01, OsKYG_09g0003840.01, OsLaMu_09g0003800.01, OsLima_09g0003820.01, OsLiXu_09g0003760.01, OsMH63_09G003920_01, OsN22_09G003910_01, OsNaBo_09g0003800.01, OsPr106_09g0003880.01	LOC_Os09g10830, OsCMeo_09g0003780, OsGoSa_09g0003770, OsIR64_09g0003790, OsKeNa_09g0003730, OsKYG_09g0003840, OsLaMu_09g0003800, OsLima_09g0003820, OsLiXu_09g0003760, OsMH63_09G003920, OsN22_09G003910, OsNaBo_09g0003800, OsPr106_09g0003880	Nipponbare(MSU), Chao Meo, Gobol Sail Balam, IR64, Ketan Nangka, Khao Yai Guang, Larha Mugad, Lima, Liu Xu, Minghui 63, N22, Natel Boro, PR106	-	NA	NA	NA	NA	NA	NA	NA	NA	NA	NA	NA	NA	NA
Os4530.POR.1.pan0000531	12	LOC_Os09g11280.1, OsARC_09g0003970.01, OsGoSa_09g0004080.01, OsKYG_09g0004090.01, OsLaMu_09g0004050.01, OsLima_09g0004090.01, OsLiXu_09g0004010.01, OsMH63_09G004220_01, OsN22_09G004170_01, OsNaBo_09g0004060.01, OsPr106_09g0004130.01, OsZS97_09G004170_01	LOC_Os09g11280, OsARC_09g0003970, OsGoSa_09g0004080, OsKYG_09g0004090, OsLaMu_09g0004050, OsLima_09g0004090, OsLiXu_09g0004010, OsMH63_09G004220, OsN22_09G004170, OsNaBo_09g0004060, OsPr106_09g0004130, OsZS97_09G004170	Nipponbare(MSU), ARC 10497, Gobol Sail Balam, Khao Yai Guang, Larha Mugad, Lima, Liu Xu, Minghui 63, N22, Natel Boro, PR106, Zhenshan 97	-	NA	NA	NA	NA	NA	NA	NA	NA	NA	NA	NA	NA	NA
Os4530.POR.1.pan0000532	5	LOC_Os09g11780.1, OsARC_09g0004210.01, OsLima_09g0004350.01, OsN22_09G004440_01, OsZS97_09G004350_01	LOC_Os09g11780, OsARC_09g0004210, OsLima_09g0004350, OsN22_09G004440, OsZS97_09G004350	Nipponbare(MSU), ARC 10497, Lima, N22, Zhenshan 97	-	NA	NA	NA	NA	NA	NA	NA	NA	NA	NA	NA	NA	NA
Os4530.POR.1.pan0000533	2	LOC_Os09g13200.1, LOC_Os09g13210.1, OsPr106_12g0009960.01	LOC_Os09g13200, LOC_Os09g13210, OsPr106_12g0009960	Nipponbare(MSU), PR106	IPR012337, IPR043128, IPR041588, IPR000477, IPR021109, IPR036397, IPR016197, IPR005162, IPR043502, IPR001878, IPR036875, IPR041577	IPR000477	1	1	Nipponbare	Reverse transcriptase domain	1	PF17921, PF08284, PF00078, PF03732, PF00098, PF17919	PF00078	1	1	Nipponbare	Reverse transcriptase (RNA-dependent DNA polymerase)	1
Os4530.POR.1.pan0000534	16	LOC_Os09g14490.1, LOC_Os09g14500.1, Os09t0314200-00, OsARC_09g0005150.01, OsAzu_09g0005130.01, OsCMeo_09g0005350.01, OsGoSa_09g0005250.01, OsIR64_09g0005520.01, OsKeNa_09g0005160.01, OsKYG_09g0005290.01, OsLaMu_09g0005190.01, OsLima_09g0005380.01, OsLima_09g0005390.01, OsLiXu_09g0005140.01, OsMH63_09G005700_01, OsN22_09G005470_01, OsNaBo_09g0005300.01, OsNip_09G005230_01, OsPr106_09g0005360.01, OsZS97_09G005330_01	LOC_Os09g14490, LOC_Os09g14500, Os09g0314200, OsARC_09g0005150, OsAzu_09g0005130, OsCMeo_09g0005350, OsGoSa_09g0005250, OsIR64_09g0005520, OsKeNa_09g0005160, OsKYG_09g0005290, OsLaMu_09g0005190, OsLima_09g0005380, OsLima_09g0005390, OsLiXu_09g0005140, OsMH63_09G005700, OsN22_09G005470, OsNaBo_09g0005300, OsNip_09G005230, OsPr106_09g0005360, OsZS97_09G005330	Nipponbare(MSU), Nipponbare(RAPDB), ARC 10497, Azucena, Chao Meo, Gobol Sail Balam, IR64, Ketan Nangka, Khao Yai Guang, Larha Mugad, Lima, Liu Xu, Minghui 63, N22, Natel Boro, Nipponbare(Gramene), PR106, Zhenshan 97	IPR002182, IPR036388, IPR027417, IPR032675, IPR042197, IPR044974, IPR041118, IPR043502, IPR001878, IPR013103, IPR001584, IPR036875, IPR036397, IPR012337, IPR025724	IPR002182	16	18	Nipponbare, ARC 10497, Azucena, Chao Meo, Gobol Sail Balam, IR64, Ketan Nangka, Khao Yai Guang, Larha Mugad, Lima, Liu Xu, Minghui 63, N22, Natel Boro, PR106, Zhenshan 97	NB-ARC	0	PF00931, PF18052, PF07727, PF00098, PF00665, PF14223, PF13976	PF00931	16	18	Nipponbare, ARC 10497, Azucena, Chao Meo, Gobol Sail Balam, IR64, Ketan Nangka, Khao Yai Guang, Larha Mugad, Lima, Liu Xu, Minghui 63, N22, Natel Boro, PR106, Zhenshan 97	NB-ARC domain	0
Os4530.POR.1.pan0000535	6	LOC_Os09g14760.1, OsGoSa_04g0004810.01, OsMH63_04G004950_01, OsN22_04G005040_01, OsNaBo_04g0004860.01, OsPr106_04g0004870.01	LOC_Os09g14760, OsGoSa_04g0004810, OsMH63_04G004950, OsN22_04G005040, OsNaBo_04g0004860, OsPr106_04g0004870	Nipponbare(MSU), Gobol Sail Balam, Minghui 63, N22, Natel Boro, PR106	-	NA	NA	NA	NA	NA	NA	NA	NA	NA	NA	NA	NA	NA
Os4530.POR.1.pan0000536	2	LOC_Os09g14800.1, LOC_Os09g14830.1, LOC_Os09g14850.1, OsPr106_09g0005570.01	LOC_Os09g14800, LOC_Os09g14830, LOC_Os09g14850, OsPr106_09g0005570	Nipponbare(MSU), PR106	IPR005162, IPR002156, IPR041373, IPR001584, IPR043502, IPR000477, IPR021109, IPR036397, IPR012337, IPR043128, IPR002110, IPR026961, IPR036770	IPR021109	1	1	Nipponbare	Aspartic peptidase domain superfamily	1	PF03732, PF13456, PF17917, PF00078, PF00665, PF12796, PF13962	PF00078	1	1	Nipponbare	Reverse transcriptase (RNA-dependent DNA polymerase)	1
Os4530.POR.1.pan0000537	4	LOC_Os09g15290.1, OsCMeo_09g0005640.01, OsLima_09g0005620.01, OsZS97_09G005580_01	LOC_Os09g15290, OsCMeo_09g0005640, OsLima_09g0005620, OsZS97_09G005580	Nipponbare(MSU), Chao Meo, Lima, Zhenshan 97		NA	NA	NA	NA	NA	NA	NA	NA	NA	NA	NA	NA	NA
Os4530.POR.1.pan0000538	14	LOC_Os09g16270.1, OsARC_09g0006060.01, OsAzu_09g0005990.01, OsGoSa_09g0006030.01, OsKeNa_09g0006040.01, OsKYG_09g0006040.01, OsLaMu_09g0006000.01, OsLima_09g0006180.01, OsLiXu_09g0005910.01, OsMH63_09G006590_01, OsN22_09G006340_01, OsNaBo_09g0006210.01, OsPr106_09g0006230.01, OsZS97_09G006120_01	LOC_Os09g16270, OsARC_09g0006060, OsAzu_09g0005990, OsGoSa_09g0006030, OsKeNa_09g0006040, OsKYG_09g0006040, OsLaMu_09g0006000, OsLima_09g0006180, OsLiXu_09g0005910, OsMH63_09G006590, OsN22_09G006340, OsNaBo_09g0006210, OsPr106_09g0006230, OsZS97_09G006120	Nipponbare(MSU), ARC 10497, Azucena, Gobol Sail Balam, Ketan Nangka, Khao Yai Guang, Larha Mugad, Lima, Liu Xu, Minghui 63, N22, Natel Boro, PR106, Zhenshan 97	-	NA	NA	NA	NA	NA	NA	NA	NA	NA	NA	NA	NA	NA
Os4530.POR.1.pan0000539	6	LOC_Os09g16570.1, OsLaMu_09g0006150.01, OsLima_09g0006320.01, OsLiXu_09g0006090.01, OsNaBo_09g0006360.01, OsZS97_09G006240_01	LOC_Os09g16570, OsLaMu_09g0006150, OsLima_09g0006320, OsLiXu_09g0006090, OsNaBo_09g0006360, OsZS97_09G006240	Nipponbare(MSU), Larha Mugad, Lima, Liu Xu, Natel Boro, Zhenshan 97	-	NA	NA	NA	NA	NA	NA	NA	NA	NA	NA	NA	NA	NA
Os4530.POR.1.pan0000540	2	LOC_Os09g16714.1, OsZS97_09G006310_01	LOC_Os09g16714, OsZS97_09G006310	Nipponbare(MSU), Zhenshan 97		NA	NA	NA	NA	NA	NA	NA	NA	NA	NA	NA	NA	NA
Os4530.POR.1.pan0000541	2	LOC_Os09g17410.1, OsPr106_12g0008660.01	LOC_Os09g17410, OsPr106_12g0008660	Nipponbare(MSU), PR106	IPR043128, IPR021109, IPR005162, IPR036875, IPR043502, IPR016197, IPR001584, IPR000477, IPR041373, IPR012337, IPR036397, IPR041588, IPR036312, IPR001954, IPR016140	IPR000477	1	1	Nipponbare	Reverse transcriptase domain	1	PF03732, PF00078, PF17917, PF08284, PF17921, PF13016	PF00078	1	1	Nipponbare	Reverse transcriptase (RNA-dependent DNA polymerase)	1
Os4530.POR.1.pan0000542	11	LOC_Os09g18340.1, OsAzu_09g0006940.01, OsIR64_09g0007170.01, OsKeNa_09g0006940.01, OsLaMu_09g0006850.01, OsLima_09g0007020.01, OsLiXu_09g0006780.01, OsMH63_09G007420_01, OsNaBo_09g0007190.01, OsPr106_09g0007080.01, OsZS97_09G006960_01	LOC_Os09g18340, OsAzu_09g0006940, OsIR64_09g0007170, OsKeNa_09g0006940, OsLaMu_09g0006850, OsLima_09g0007020, OsLiXu_09g0006780, OsMH63_09G007420, OsNaBo_09g0007190, OsPr106_09g0007080, OsZS97_09G006960	Nipponbare(MSU), Azucena, IR64, Ketan Nangka, Larha Mugad, Lima, Liu Xu, Minghui 63, Natel Boro, PR106, Zhenshan 97	-	NA	NA	NA	NA	NA	NA	NA	NA	NA	NA	NA	NA	NA
Os4530.POR.1.pan0000543	15	LOC_Os09g18350.1, OsARC_09g0007010.01, OsAzu_09g0006950.01, OsCMeo_09g0007130.01, OsGoSa_09g0006860.01, OsIR64_09g0007180.01, OsKeNa_09g0006950.01, OsKYG_09g0006890.01, OsLaMu_09g0006860.01, OsLima_09g0007030.01, OsLiXu_09g0006790.01, OsMH63_09G007430_01, OsNaBo_09g0007200.01, OsNip_09G007160_01, OsPr106_09g0007090.01, OsZS97_09G006970_01	LOC_Os09g18350, OsARC_09g0007010, OsAzu_09g0006950, OsCMeo_09g0007130, OsGoSa_09g0006860, OsIR64_09g0007180, OsKeNa_09g0006950, OsKYG_09g0006890, OsLaMu_09g0006860, OsLima_09g0007030, OsLiXu_09g0006790, OsMH63_09G007430, OsNaBo_09g0007200, OsNip_09G007160, OsPr106_09g0007090, OsZS97_09G006970	Nipponbare(MSU), ARC 10497, Azucena, Chao Meo, Gobol Sail Balam, IR64, Ketan Nangka, Khao Yai Guang, Larha Mugad, Lima, Liu Xu, Minghui 63, Natel Boro, Nipponbare(Gramene), PR106, Zhenshan 97	IPR025314	IPR025314	1	1	Nipponbare	Domain of unknown function DUF4219	14	PF13961, PF14223	PF13961	1	1	Nipponbare	Domain of unknown function (DUF4219)	14
Os4530.POR.1.pan0000544	4	LOC_Os09g20470.1, OsKYG_09g0007820.01, OsLima_09g0008000.01, OsPr106_09g0008100.01	LOC_Os09g20470, OsKYG_09g0007820, OsLima_09g0008000, OsPr106_09g0008100	Nipponbare(MSU), Khao Yai Guang, Lima, PR106	-	NA	NA	NA	NA	NA	NA	NA	NA	NA	NA	NA	NA	NA
Os4530.POR.1.pan0000545	8	LOC_Os09g20670.1, OsARC_09g0008100.01, OsGoSa_09g0007880.01, OsIR64_09g0008210.01, OsKYG_09g0007970.01, OsLima_09g0008150.01, OsNaBo_09g0008290.01, OsPr106_09g0008240.01	LOC_Os09g20670, OsARC_09g0008100, OsGoSa_09g0007880, OsIR64_09g0008210, OsKYG_09g0007970, OsLima_09g0008150, OsNaBo_09g0008290, OsPr106_09g0008240	Nipponbare(MSU), ARC 10497, Gobol Sail Balam, IR64, Khao Yai Guang, Lima, Natel Boro, PR106	-	NA	NA	NA	NA	NA	NA	NA	NA	NA	NA	NA	NA	NA
Os4530.POR.1.pan0000546	13	LOC_Os09g21440.1, OsARC_09g0008630.01, OsGoSa_09g0008460.01, OsIR64_09g0008770.01, OsKYG_09g0008560.01, OsLaMu_09g0008500.01, OsLima_09g0008750.01, OsLiXu_09g0008500.01, OsMH63_09G009150_01, OsN22_09G009040_01, OsNaBo_09g0008820.01, OsPr106_09g0008820.01, OsZS97_09G008640_01	LOC_Os09g21440, OsARC_09g0008630, OsGoSa_09g0008460, OsIR64_09g0008770, OsKYG_09g0008560, OsLaMu_09g0008500, OsLima_09g0008750, OsLiXu_09g0008500, OsMH63_09G009150, OsN22_09G009040, OsNaBo_09g0008820, OsPr106_09g0008820, OsZS97_09G008640	Nipponbare(MSU), ARC 10497, Gobol Sail Balam, IR64, Khao Yai Guang, Larha Mugad, Lima, Liu Xu, Minghui 63, N22, Natel Boro, PR106, Zhenshan 97		NA	NA	NA	NA	NA	NA	NA	NA	NA	NA	NA	NA	NA
Os4530.POR.1.pan0000547	6	LOC_Os09g22300.1, LOC_Os09g22320.1, LOC_Os09g22330.1, LOC_Os09g22340.1, OsMH63_09G009550_01, OsMH63_09G009560_01, OsN22_09G009420_01, OsN22_09G009430_01, OsNaBo_09g0009200.01, OsNaBo_09g0009210.01, OsNip_09G009200_01, OsPr106_09g0009180.01, OsPr106_09g0009190.01, OsZS97_09G009040_01	LOC_Os09g22300, LOC_Os09g22320, LOC_Os09g22330, LOC_Os09g22340, OsMH63_09G009550, OsMH63_09G009560, OsN22_09G009420, OsN22_09G009430, OsNaBo_09g0009200, OsNaBo_09g0009210, OsNip_09G009200, OsPr106_09g0009180, OsPr106_09g0009190, OsZS97_09G009040	Nipponbare(MSU), Minghui 63, N22, Natel Boro, Nipponbare(Gramene), PR106, Zhenshan 97	IPR011009, IPR002156, IPR041577, IPR036397, IPR021109, IPR043502, IPR043128, IPR012337, IPR000477, IPR005162, IPR045114	IPR011009	5	6	Nipponbare, Minghui 63, N22, Natel Boro, PR106	Protein kinase-like domain superfamily	1	PF13456, PF13975, PF17919, PF00078, PF03732, PF04195	PF00078	1	1	Nipponbare	Reverse transcriptase (RNA-dependent DNA polymerase)	5
Os4530.POR.1.pan0000548	6	LOC_Os09g22540.1, LOC_Os09g22550.1, Os09t0393200-01, OsMH63_09G009700_01, OsMH63_09G009700_02, OsN22_09G009560_01, OsNaBo_09g0009340.01, OsNaBo_09g0009340.02, OsNip_09G009350_01, OsPr106_09g0009320.01, OsPr106_09g0009320.02, OsZS97_09G009170_01	LOC_Os09g22540, LOC_Os09g22550, Os09g0393200, OsMH63_09G009700, OsN22_09G009560, OsNaBo_09g0009340, OsNip_09G009350, OsPr106_09g0009320, OsZS97_09G009170	Nipponbare(MSU), Nipponbare(RAPDB), Minghui 63, N22, Natel Boro, Nipponbare(Gramene), PR106, Zhenshan 97	IPR003347, IPR045109, IPR001841, IPR018866	IPR003347	6	8	Nipponbare, Minghui 63, N22, Natel Boro, PR106, Zhenshan 97	JmjC domain	0	PF02373, PF10497	PF02373	6	8	Nipponbare, Minghui 63, N22, Natel Boro, PR106, Zhenshan 97	JmjC domain, hydroxylase	0
Os4530.POR.1.pan0000549	14	LOC_Os09g23710.1, OsARC_09g0009670.01, OsAzu_09g0009700.01, OsCMeo_09g0009910.01, OsGoSa_09g0009720.01, OsIR64_09g0009810.01, OsKeNa_09g0009650.01, OsKYG_09g0009570.01, OsLaMu_09g0009560.01, OsLima_09g0009810.01, OsLiXu_09g0009540.01, OsMH63_09G010230_01, OsPr106_09g0009850.01, OsZS97_09G009750_01	LOC_Os09g23710, OsARC_09g0009670, OsAzu_09g0009700, OsCMeo_09g0009910, OsGoSa_09g0009720, OsIR64_09g0009810, OsKeNa_09g0009650, OsKYG_09g0009570, OsLaMu_09g0009560, OsLima_09g0009810, OsLiXu_09g0009540, OsMH63_09G010230, OsPr106_09g0009850, OsZS97_09G009750	Nipponbare(MSU), ARC 10497, Azucena, Chao Meo, Gobol Sail Balam, IR64, Ketan Nangka, Khao Yai Guang, Larha Mugad, Lima, Liu Xu, Minghui 63, PR106, Zhenshan 97	-	NA	NA	NA	NA	NA	NA	NA	NA	NA	NA	NA	NA	NA
Os4530.POR.1.pan0000550	8	LOC_Os09g24300.1, OsARC_09g0009870.01, OsGoSa_09g0009890.01, OsIR64_09g0009980.01, OsLima_09g0009980.01, OsLiXu_09g0009720.01, OsPr106_09g0010020.01, OsZS97_09G009940_01	LOC_Os09g24300, OsARC_09g0009870, OsGoSa_09g0009890, OsIR64_09g0009980, OsLima_09g0009980, OsLiXu_09g0009720, OsPr106_09g0010020, OsZS97_09G009940	Nipponbare(MSU), ARC 10497, Gobol Sail Balam, IR64, Lima, Liu Xu, PR106, Zhenshan 97	-	NA	NA	NA	NA	NA	NA	NA	NA	NA	NA	NA	NA	NA
Os4530.POR.1.pan0000551	4	LOC_Os09g25450.1, OsKYG_09g0010530.01, OsN22_09G011020_01, OsZS97_09G010710_01	LOC_Os09g25450, OsKYG_09g0010530, OsN22_09G011020, OsZS97_09G010710	Nipponbare(MSU), Khao Yai Guang, N22, Zhenshan 97	-	NA	NA	NA	NA	NA	NA	NA	NA	NA	NA	NA	NA	NA
Os4530.POR.1.pan0000552	5	LOC_Os09g27740.1, OsKeNa_09g0012350.01, OsKYG_09g0012230.01, OsN22_09G012760_01, OsPr106_09g0012530.01	LOC_Os09g27740, OsKeNa_09g0012350, OsKYG_09g0012230, OsN22_09G012760, OsPr106_09g0012530	Nipponbare(MSU), Ketan Nangka, Khao Yai Guang, N22, PR106	-	NA	NA	NA	NA	NA	NA	NA	NA	NA	NA	NA	NA	NA
Os4530.POR.1.pan0000553	3	LOC_Os09g30000.1, OsKYG_09g0013850.01, OsPr106_09g0014150.01	LOC_Os09g30000, OsKYG_09g0013850, OsPr106_09g0014150	Nipponbare(MSU), Khao Yai Guang, PR106		NA	NA	NA	NA	NA	NA	NA	NA	NA	NA	NA	NA	NA
Os4530.POR.1.pan0000554	16	LOC_Os09g30502.1, Os09t0482821-01, OsARC_09g0014520.01, OsARC_09g0014540.01, OsARC_09g0014560.01, OsARC_09g0014570.01, OsAzu_09g0014490.01, OsAzu_09g0014510.01, OsAzu_09g0014530.01, OsAzu_09g0014540.01, OsCMeo_09g0014700.01, OsCMeo_09g0014730.01, OsCMeo_09g0014740.01, OsGoSa_09g0014370.01, OsIR64_09g0014500.01, OsKeNa_09g0014440.01, OsKeNa_09g0014470.01, OsKeNa_09g0014480.01, OsKYG_09g0014330.01, OsLaMu_09g0014330.01, OsLima_09g0014480.01, OsLiXu_09g0014270.01, OsMH63_09G015030_01, OsN22_09G014820_01, OsN22_09G014840_01, OsNaBo_09g0014580.01, OsNaBo_09g0014600.01, OsNaBo_09g0014620.01, OsNaBo_09g0014630.01, OsNip_09G014710_01, OsNip_09G014730_01, OsPr106_09g0014610.01, OsZS97_09G014570_01, OsZS97_09G014590_01, OsZS97_09G014610_01, OsZS97_09G014620_01	LOC_Os09g30502, Os09g0482821, OsARC_09g0014520, OsARC_09g0014540, OsARC_09g0014560, OsARC_09g0014570, OsAzu_09g0014490, OsAzu_09g0014510, OsAzu_09g0014530, OsAzu_09g0014540, OsCMeo_09g0014700, OsCMeo_09g0014730, OsCMeo_09g0014740, OsGoSa_09g0014370, OsIR64_09g0014500, OsKeNa_09g0014440, OsKeNa_09g0014470, OsKeNa_09g0014480, OsKYG_09g0014330, OsLaMu_09g0014330, OsLima_09g0014480, OsLiXu_09g0014270, OsMH63_09G015030, OsN22_09G014820, OsN22_09G014840, OsNaBo_09g0014580, OsNaBo_09g0014600, OsNaBo_09g0014620, OsNaBo_09g0014630, OsNip_09G014710, OsNip_09G014730, OsPr106_09g0014610, OsZS97_09G014570, OsZS97_09G014590, OsZS97_09G014610, OsZS97_09G014620	Nipponbare(MSU), Nipponbare(RAPDB), ARC 10497, Azucena, Chao Meo, Gobol Sail Balam, IR64, Ketan Nangka, Khao Yai Guang, Larha Mugad, Lima, Liu Xu, Minghui 63, N22, Natel Boro, Nipponbare(Gramene), PR106, Zhenshan 97	IPR007649, IPR002213, IPR035595	IPR002213	15	15	ARC 10497, Azucena, Chao Meo, Gobol Sail Balam, IR64, Ketan Nangka, Khao Yai Guang, Larha Mugad, Lima, Liu Xu, Minghui 63, N22, Natel Boro, PR106, Zhenshan 97	UDP-glucuronosyl/UDP-glucosyltransferase	1	PF04569, PF00201	PF00201	15	15	ARC 10497, Azucena, Chao Meo, Gobol Sail Balam, IR64, Ketan Nangka, Khao Yai Guang, Larha Mugad, Lima, Liu Xu, Minghui 63, N22, Natel Boro, PR106, Zhenshan 97	UDP-glucoronosyl and UDP-glucosyl transferase	1
Os4530.POR.1.pan0000555	9	LOC_Os09g30990.1, OsGoSa_09g0014400.01, OsIR64_09g0014530.01, OsKYG_09g0014360.01, OsLaMu_09g0014360.01, OsLima_09g0014510.01, OsLiXu_09g0014300.01, OsMH63_09G015060_01, OsPr106_09g0014640.01	LOC_Os09g30990, OsGoSa_09g0014400, OsIR64_09g0014530, OsKYG_09g0014360, OsLaMu_09g0014360, OsLima_09g0014510, OsLiXu_09g0014300, OsMH63_09G015060, OsPr106_09g0014640	Nipponbare(MSU), Gobol Sail Balam, IR64, Khao Yai Guang, Larha Mugad, Lima, Liu Xu, Minghui 63, PR106	-	NA	NA	NA	NA	NA	NA	NA	NA	NA	NA	NA	NA	NA
Os4530.POR.1.pan0000556	2	LOC_Os09g31250.1, OsPr106_09g0014870.01	LOC_Os09g31250, OsPr106_09g0014870	Nipponbare(MSU), PR106	-	NA	NA	NA	NA	NA	NA	NA	NA	NA	NA	NA	NA	NA
Os4530.POR.1.pan0000557	7	LOC_Os09g32340.1, OsARC_09g0015460.01, OsGoSa_09g0015330.01, OsIR64_09g0015440.01, OsN22_09G015710_01, OsNaBo_09g0015530.01, OsPr106_09g0015600.01	LOC_Os09g32340, OsARC_09g0015460, OsGoSa_09g0015330, OsIR64_09g0015440, OsN22_09G015710, OsNaBo_09g0015530, OsPr106_09g0015600	Nipponbare(MSU), ARC 10497, Gobol Sail Balam, IR64, N22, Natel Boro, PR106	-	NA	NA	NA	NA	NA	NA	NA	NA	NA	NA	NA	NA	NA
Os4530.POR.1.pan0000558	13	LOC_Os09g37452.1, LOC_Os09g37470.1, OsARC_09g0018680.01, OsAzu_09g0018630.01, OsCMeo_09g0018910.01, OsGoSa_09g0018470.01, OsIR64_09g0018620.01, OsKeNa_09g0018700.01, OsKYG_09g0018490.01, OsLaMu_09g0018600.01, OsLima_09g0018730.01, OsLiXu_09g0018470.01, OsPr106_09g0018850.01, OsZS97_09G018700_01	LOC_Os09g37452, LOC_Os09g37470, OsARC_09g0018680, OsAzu_09g0018630, OsCMeo_09g0018910, OsGoSa_09g0018470, OsIR64_09g0018620, OsKeNa_09g0018700, OsKYG_09g0018490, OsLaMu_09g0018600, OsLima_09g0018730, OsLiXu_09g0018470, OsPr106_09g0018850, OsZS97_09G018700	Nipponbare(MSU), ARC 10497, Azucena, Chao Meo, Gobol Sail Balam, IR64, Ketan Nangka, Khao Yai Guang, Larha Mugad, Lima, Liu Xu, PR106, Zhenshan 97	IPR003676	IPR003676	13	13	Nipponbare, ARC 10497, Azucena, Chao Meo, Gobol Sail Balam, IR64, Ketan Nangka, Khao Yai Guang, Larha Mugad, Lima, Liu Xu, PR106, Zhenshan 97	Small auxin-up RNA	0	PF02519	PF02519	13	13	Nipponbare, ARC 10497, Azucena, Chao Meo, Gobol Sail Balam, IR64, Ketan Nangka, Khao Yai Guang, Larha Mugad, Lima, Liu Xu, PR106, Zhenshan 97	Auxin responsive protein	0
Os4530.POR.1.pan0000559	16	LOC_Os09g37620.1, LOC_Os09g37630.1, LOC_Os09g37650.1, LOC_Os09g37650.2, Os09t0548400-01, Os09t0548700-01, OsARC_09g0018810.01, OsARC_09g0018830.01, OsAzu_09g0018750.01, OsAzu_09g0018750.02, OsAzu_09g0018770.01, OsCMeo_09g0019040.01, OsCMeo_09g0019040.02, OsCMeo_09g0019060.01, OsGoSa_09g0018610.01, OsIR64_09g0018760.01, OsIR64_09g0018760.02, OsKeNa_09g0018830.01, OsKeNa_09g0018850.01, OsKYG_09g0018620.01, OsLaMu_09g0018740.01, OsLima_09g0018860.01, OsLiXu_09g0018600.01, OsMH63_09G019200_01, OsMH63_09G019200_02, OsN22_09G019150_01, OsN22_09G019150_02, OsNaBo_09g0018970.01, OsNaBo_09g0018970.02, OsNip_09G018940_01, OsNip_09G018940_02, OsNip_09G018960_01, OsPr106_09g0018990.01, OsZS97_09G018820_01	LOC_Os09g37620, LOC_Os09g37630, LOC_Os09g37650, Os09g0548400, Os09g0548700, OsARC_09g0018810, OsARC_09g0018830, OsAzu_09g0018750, OsAzu_09g0018770, OsCMeo_09g0019040, OsCMeo_09g0019060, OsGoSa_09g0018610, OsIR64_09g0018760, OsKeNa_09g0018830, OsKeNa_09g0018850, OsKYG_09g0018620, OsLaMu_09g0018740, OsLima_09g0018860, OsLiXu_09g0018600, OsMH63_09G019200, OsN22_09G019150, OsNaBo_09g0018970, OsNip_09G018940, OsNip_09G018960, OsPr106_09g0018990, OsZS97_09G018820	Nipponbare(MSU), Nipponbare(RAPDB), ARC 10497, Azucena, Chao Meo, Gobol Sail Balam, IR64, Ketan Nangka, Khao Yai Guang, Larha Mugad, Lima, Liu Xu, Minghui 63, N22, Natel Boro, Nipponbare(Gramene), PR106, Zhenshan 97	IPR036188, IPR000960, IPR020946, IPR015401, IPR004332, IPR019557, IPR044824	IPR000960	16	18	Nipponbare, ARC 10497, Azucena, Chao Meo, Gobol Sail Balam, IR64, Ketan Nangka, Khao Yai Guang, Larha Mugad, Lima, Liu Xu, Minghui 63, N22, Natel Boro, PR106, Zhenshan 97	Flavin monooxygenase FMO	0	PF00743, PF09322, PF03108, PF10536	PF00743	16	18	Nipponbare, ARC 10497, Azucena, Chao Meo, Gobol Sail Balam, IR64, Ketan Nangka, Khao Yai Guang, Larha Mugad, Lima, Liu Xu, Minghui 63, N22, Natel Boro, PR106, Zhenshan 97	Flavin-binding monooxygenase-like	0
Os4530.POR.1.pan0000560	15	LOC_Os10g01070.1, OsARC_10g0000030.01, OsAzu_10g0000030.01, OsGoSa_10g0000030.01, OsIR64_10g0000030.01, OsKeNa_10g0000030.01, OsKYG_10g0000030.01, OsLaMu_10g0000030.01, OsLima_10g0000020.01, OsLiXu_10g0000030.01, OsMH63_10G000030_01, OsN22_10G000030_01, OsNaBo_10g0000030.01, OsNip_10G000030_01, OsNip_10G000030_02, OsPr106_10g0000030.01, OsZS97_10G000030_01	LOC_Os10g01070, OsARC_10g0000030, OsAzu_10g0000030, OsGoSa_10g0000030, OsIR64_10g0000030, OsKeNa_10g0000030, OsKYG_10g0000030, OsLaMu_10g0000030, OsLima_10g0000020, OsLiXu_10g0000030, OsMH63_10G000030, OsN22_10G000030, OsNaBo_10g0000030, OsNip_10G000030, OsPr106_10g0000030, OsZS97_10G000030	Nipponbare(MSU), ARC 10497, Azucena, Gobol Sail Balam, IR64, Ketan Nangka, Khao Yai Guang, Larha Mugad, Lima, Liu Xu, Minghui 63, N22, Natel Boro, Nipponbare(Gramene), PR106, Zhenshan 97	-	NA	NA	NA	NA	NA	NA	NA	NA	NA	NA	NA	NA	NA
Os4530.POR.1.pan0000561	16	LOC_Os10g01110.1, LOC_Os10g01120.1, Os10t0101100-01, OsARC_10g0000090.01, OsAzu_10g0000060.01, OsCMeo_10g0000060.01, OsGoSa_10g0000060.01, OsIR64_10g0000060.01, OsKeNa_10g0000060.01, OsKYG_10g0000060.01, OsLaMu_10g0000060.01, OsLima_10g0000050.01, OsLiXu_10g0000060.01, OsMH63_10G000060_01, OsN22_10G000060_01, OsNaBo_10g0000060.01, OsNip_10G000060_01, OsPr106_10g0000060.01, OsPr106_10g0000060.02, OsPr106_10g0000060.03, OsZS97_10G000060_01	LOC_Os10g01110, LOC_Os10g01120, Os10g0101100, OsARC_10g0000090, OsAzu_10g0000060, OsCMeo_10g0000060, OsGoSa_10g0000060, OsIR64_10g0000060, OsKeNa_10g0000060, OsKYG_10g0000060, OsLaMu_10g0000060, OsLima_10g0000050, OsLiXu_10g0000060, OsMH63_10G000060, OsN22_10G000060, OsNaBo_10g0000060, OsNip_10G000060, OsPr106_10g0000060, OsZS97_10G000060	Nipponbare(MSU), Nipponbare(RAPDB), ARC 10497, Azucena, Chao Meo, Gobol Sail Balam, IR64, Ketan Nangka, Khao Yai Guang, Larha Mugad, Lima, Liu Xu, Minghui 63, N22, Natel Boro, Nipponbare(Gramene), PR106, Zhenshan 97	IPR029058, IPR001563, IPR033124	IPR001563	16	18	Nipponbare, ARC 10497, Azucena, Chao Meo, Gobol Sail Balam, IR64, Ketan Nangka, Khao Yai Guang, Larha Mugad, Lima, Liu Xu, Minghui 63, N22, Natel Boro, PR106, Zhenshan 97	Peptidase S10, serine carboxypeptidase	0	PF00450	PF00450	16	18	Nipponbare, ARC 10497, Azucena, Chao Meo, Gobol Sail Balam, IR64, Ketan Nangka, Khao Yai Guang, Larha Mugad, Lima, Liu Xu, Minghui 63, N22, Natel Boro, PR106, Zhenshan 97	Serine carboxypeptidase	0
Os4530.POR.1.pan0000562	4	LOC_Os10g01730.1, OsAzu_10g0000350.01, OsLaMu_10g0000320.01, OsPr106_10g0000310.01	LOC_Os10g01730, OsAzu_10g0000350, OsLaMu_10g0000320, OsPr106_10g0000310	Nipponbare(MSU), Azucena, Larha Mugad, PR106		NA	NA	NA	NA	NA	NA	NA	NA	NA	NA	NA	NA	NA
Os4530.POR.1.pan0000563	3	LOC_Os10g02800.1, OsLima_10g0000860.01, OsPr106_10g0000840.01	LOC_Os10g02800, OsLima_10g0000860, OsPr106_10g0000840	Nipponbare(MSU), Lima, PR106	-	NA	NA	NA	NA	NA	NA	NA	NA	NA	NA	NA	NA	NA
Os4530.POR.1.pan0000564	9	LOC_Os10g02830.1, OsARC_10g0000820.01, OsAzu_10g0000890.01, OsCMeo_10g0000880.01, OsGoSa_10g0000870.01, OsIR64_10g0000900.01, OsKYG_10g0000910.01, OsPr106_10g0000870.01, OsZS97_10G000860_01	LOC_Os10g02830, OsARC_10g0000820, OsAzu_10g0000890, OsCMeo_10g0000880, OsGoSa_10g0000870, OsIR64_10g0000900, OsKYG_10g0000910, OsPr106_10g0000870, OsZS97_10G000860	Nipponbare(MSU), ARC 10497, Azucena, Chao Meo, Gobol Sail Balam, IR64, Khao Yai Guang, PR106, Zhenshan 97	-	NA	NA	NA	NA	NA	NA	NA	NA	NA	NA	NA	NA	NA
Os4530.POR.1.pan0000565	3	LOC_Os10g03490.1, OsMH63_10G001110_01, OsPr106_10g0001090.01	LOC_Os10g03490, OsMH63_10G001110, OsPr106_10g0001090	Nipponbare(MSU), Minghui 63, PR106	IPR011009, IPR000719	IPR000719	3	3	Nipponbare, Minghui 63, PR106	Protein kinase domain	0	PF00069	PF00069	3	3	Nipponbare, Minghui 63, PR106	Protein kinase domain	0
Os4530.POR.1.pan0000566	9	LOC_Os10g03500.1, OsARC_10g0001040.01, OsAzu_10g0001120.01, OsCMeo_10g0001100.01, OsKYG_10g0001160.01, OsLima_10g0001090.01, OsLiXu_10g0001080.01, OsMH63_10G001120_01, OsPr106_10g0001100.01	LOC_Os10g03500, OsARC_10g0001040, OsAzu_10g0001120, OsCMeo_10g0001100, OsKYG_10g0001160, OsLima_10g0001090, OsLiXu_10g0001080, OsMH63_10G001120, OsPr106_10g0001100	Nipponbare(MSU), ARC 10497, Azucena, Chao Meo, Khao Yai Guang, Lima, Liu Xu, Minghui 63, PR106	-	NA	NA	NA	NA	NA	NA	NA	NA	NA	NA	NA	NA	NA
Os4530.POR.1.pan0000567	13	LOC_Os10g03820.1, OsGoSa_10g0001360.01, OsIR64_10g0001390.01, OsKeNa_10g0001330.01, OsKYG_10g0001380.01, OsLaMu_10g0001360.01, OsLima_10g0001280.01, OsLiXu_10g0001260.01, OsMH63_10G001320_01, OsN22_10G001330_01, OsNaBo_10g0001220.01, OsPr106_10g0001260.01, OsZS97_10G001320_01	LOC_Os10g03820, OsGoSa_10g0001360, OsIR64_10g0001390, OsKeNa_10g0001330, OsKYG_10g0001380, OsLaMu_10g0001360, OsLima_10g0001280, OsLiXu_10g0001260, OsMH63_10G001320, OsN22_10G001330, OsNaBo_10g0001220, OsPr106_10g0001260, OsZS97_10G001320	Nipponbare(MSU), Gobol Sail Balam, IR64, Ketan Nangka, Khao Yai Guang, Larha Mugad, Lima, Liu Xu, Minghui 63, N22, Natel Boro, PR106, Zhenshan 97	-	NA	NA	NA	NA	NA	NA	NA	NA	NA	NA	NA	NA	NA
Os4530.POR.1.pan0000568	9	LOC_Os10g04810.1, OsARC_10g0001950.01, OsARC_10g0001960.01, OsARC_10g0001980.01, OsARC_10g0001990.01, OsGoSa_10g0001990.01, OsIR64_10g0002020.01, OsKYG_10g0001880.01, OsKYG_10g0001890.01, OsKYG_10g0001900.01, OsLaMu_10g0001960.01, OsLaMu_10g0001970.01, OsN22_10G001930_01, OsN22_10G001940_01, OsNaBo_10g0001820.01, OsNaBo_10g0001850.01, OsNaBo_10g0001860.01, OsZS97_10G001890_01, OsZS97_10G001900_01	LOC_Os10g04810, OsARC_10g0001950, OsARC_10g0001960, OsARC_10g0001980, OsARC_10g0001990, OsGoSa_10g0001990, OsIR64_10g0002020, OsKYG_10g0001880, OsKYG_10g0001890, OsKYG_10g0001900, OsLaMu_10g0001960, OsLaMu_10g0001970, OsN22_10G001930, OsN22_10G001940, OsNaBo_10g0001820, OsNaBo_10g0001850, OsNaBo_10g0001860, OsZS97_10G001890, OsZS97_10G001900	Nipponbare(MSU), ARC 10497, Gobol Sail Balam, IR64, Khao Yai Guang, Larha Mugad, N22, Natel Boro, Zhenshan 97	IPR005162	IPR005162	1	1	Nipponbare	Retrotransposon gag domain	8	PF03732	PF03732	1	1	Nipponbare	Retrotransposon gag protein	8
Os4530.POR.1.pan0000569	2	LOC_Os10g04880.1, OsPr106_10g0001860.01	LOC_Os10g04880, OsPr106_10g0001860	Nipponbare(MSU), PR106	-	NA	NA	NA	NA	NA	NA	NA	NA	NA	NA	NA	NA	NA
Os4530.POR.1.pan0000570	15	LOC_Os10g07602.1, OsARC_10g0003710.01, OsAzu_10g0003520.01, OsCMeo_10g0003410.01, OsIR64_10g0003610.01, OsKeNa_10g0003490.01, OsKYG_10g0003480.01, OsLaMu_10g0003690.01, OsLima_10g0003450.01, OsLiXu_10g0003380.01, OsMH63_10G003410_01, OsN22_10G003540_01, OsNaBo_10g0003670.01, OsPr106_10g0003450.01, OsZS97_10G003530_01	LOC_Os10g07602, OsARC_10g0003710, OsAzu_10g0003520, OsCMeo_10g0003410, OsIR64_10g0003610, OsKeNa_10g0003490, OsKYG_10g0003480, OsLaMu_10g0003690, OsLima_10g0003450, OsLiXu_10g0003380, OsMH63_10G003410, OsN22_10G003540, OsNaBo_10g0003670, OsPr106_10g0003450, OsZS97_10G003530	Nipponbare(MSU), ARC 10497, Azucena, Chao Meo, IR64, Ketan Nangka, Khao Yai Guang, Larha Mugad, Lima, Liu Xu, Minghui 63, N22, Natel Boro, PR106, Zhenshan 97		NA	NA	NA	NA	NA	NA	NA	NA	NA	NA	NA	NA	NA
Os4530.POR.1.pan0000571	9	LOC_Os10g08400.1, OsGoSa_10g0003980.01, OsIR64_10g0003970.01, OsKYG_10g0003850.01, OsLaMu_10g0004070.01, OsLima_10g0003810.01, OsLiXu_10g0003740.01, OsMH63_10G003830_01, OsPr106_10g0003850.01	LOC_Os10g08400, OsGoSa_10g0003980, OsIR64_10g0003970, OsKYG_10g0003850, OsLaMu_10g0004070, OsLima_10g0003810, OsLiXu_10g0003740, OsMH63_10G003830, OsPr106_10g0003850	Nipponbare(MSU), Gobol Sail Balam, IR64, Khao Yai Guang, Larha Mugad, Lima, Liu Xu, Minghui 63, PR106	-	NA	NA	NA	NA	NA	NA	NA	NA	NA	NA	NA	NA	NA
Os4530.POR.1.pan0000572	7	LOC_Os10g08630.1, OsAzu_10g0004010.01, OsGoSa_10g0004130.01, OsKYG_10g0003990.01, OsLaMu_10g0004210.01, OsLima_10g0003950.01, OsPr106_10g0003970.01	LOC_Os10g08630, OsAzu_10g0004010, OsGoSa_10g0004130, OsKYG_10g0003990, OsLaMu_10g0004210, OsLima_10g0003950, OsPr106_10g0003970	Nipponbare(MSU), Azucena, Gobol Sail Balam, Khao Yai Guang, Larha Mugad, Lima, PR106	-	NA	NA	NA	NA	NA	NA	NA	NA	NA	NA	NA	NA	NA
Os4530.POR.1.pan0000573	6	LOC_Os10g09000.1, OsMH63_10G004170_01, OsN22_06G012710_01, OsNaBo_06g0013030.01, OsPr106_10g0004150.01, OsZS97_10G004250_01	LOC_Os10g09000, OsMH63_10G004170, OsN22_06G012710, OsNaBo_06g0013030, OsPr106_10g0004150, OsZS97_10G004250	Nipponbare(MSU), Minghui 63, N22, Natel Boro, PR106, Zhenshan 97		NA	NA	NA	NA	NA	NA	NA	NA	NA	NA	NA	NA	NA
Os4530.POR.1.pan0000574	2	LOC_Os10g09060.1, LOC_Os10g09070.1, OsPr106_04g0004020.01	LOC_Os10g09060, LOC_Os10g09070, OsPr106_04g0004020	Nipponbare(MSU), PR106	IPR001969, IPR005162, IPR043502, IPR000477, IPR021109, IPR001878, IPR012337, IPR041588, IPR036397, IPR043128, IPR036875, IPR001584, IPR041373, IPR001810, IPR036047	IPR000477	1	1	Nipponbare	Reverse transcriptase domain	1	PF03732, PF00078, PF00098, PF17921, PF08284, PF17917, PF00646	PF00078	1	1	Nipponbare	Reverse transcriptase (RNA-dependent DNA polymerase)	1
Os4530.POR.1.pan0000575	10	LOC_Os10g09500.1, OsIR64_01g0017760.01, OsLaMu_01g0017480.01, OsLima_01g0017640.01, OsLiXu_01g0017580.01, OsMH63_11G012420_01, OsN22_11G011920_01, OsNaBo_01g0017690.01, OsPr106_11g0012150.01, OsZS97_01G017510_01	LOC_Os10g09500, OsIR64_01g0017760, OsLaMu_01g0017480, OsLima_01g0017640, OsLiXu_01g0017580, OsMH63_11G012420, OsN22_11G011920, OsNaBo_01g0017690, OsPr106_11g0012150, OsZS97_01G017510	Nipponbare(MSU), IR64, Larha Mugad, Lima, Liu Xu, Minghui 63, N22, Natel Boro, PR106, Zhenshan 97	IPR001878, IPR043128, IPR021109, IPR001969, IPR000477, IPR005162, IPR043502, IPR036875	IPR000477	1	1	Nipponbare	Reverse transcriptase domain	9	PF03732, PF00078, PF08284, PF00098	PF00078	1	1	Nipponbare	Reverse transcriptase (RNA-dependent DNA polymerase)	9
Os4530.POR.1.pan0000576	9	LOC_Os10g09680.1, OsARC_10g0004590.01, OsIR64_10g0004480.01, OsKYG_10g0004370.01, OsLima_10g0004330.01, OsLiXu_10g0004240.01, OsN22_10G004440_01, OsNaBo_10g0004480.01, OsZS97_10G004450_01	LOC_Os10g09680, OsARC_10g0004590, OsIR64_10g0004480, OsKYG_10g0004370, OsLima_10g0004330, OsLiXu_10g0004240, OsN22_10G004440, OsNaBo_10g0004480, OsZS97_10G004450	Nipponbare(MSU), ARC 10497, IR64, Khao Yai Guang, Lima, Liu Xu, N22, Natel Boro, Zhenshan 97	-	NA	NA	NA	NA	NA	NA	NA	NA	NA	NA	NA	NA	NA
Os4530.POR.1.pan0000577	3	LOC_Os10g13440.1, OsARC_10g0005730.01, OsZS97_10G005650_01	LOC_Os10g13440, OsARC_10g0005730, OsZS97_10G005650	Nipponbare(MSU), ARC 10497, Zhenshan 97	IPR036259, IPR005828	IPR036259	3	3	Nipponbare, ARC 10497, Zhenshan 97	MFS transporter superfamily	0	PF00083	PF00083	2	2	Nipponbare, ARC 10497	Sugar (and other) transporter	1
Os4530.POR.1.pan0000578	16	LOC_Os10g13870.1, LOC_Os10g13880.1, Os10t0205802-01, OsARC_10g0005990.01, OsAzu_10g0005780.01, OsCMeo_10g0005600.01, OsGoSa_10g0005840.01, OsIR64_10g0005800.01, OsKeNa_10g0005660.01, OsKYG_10g0005760.01, OsLaMu_10g0005940.01, OsLima_10g0005720.01, OsLiXu_10g0005620.01, OsMH63_10G005770_01, OsMH63_10G005770_02, OsMH63_10G005770_03, OsN22_10G005810_01, OsN22_10G005820_01, OsNaBo_10g0005830.01, OsNip_10G005660_01, OsPr106_10g0005600.01, OsZS97_10G005860_01, OsZS97_10G005860_02, OsZS97_10G005860_03, OsZS97_10G005860_04	LOC_Os10g13870, LOC_Os10g13880, Os10g0205802, OsARC_10g0005990, OsAzu_10g0005780, OsCMeo_10g0005600, OsGoSa_10g0005840, OsIR64_10g0005800, OsKeNa_10g0005660, OsKYG_10g0005760, OsLaMu_10g0005940, OsLima_10g0005720, OsLiXu_10g0005620, OsMH63_10G005770, OsN22_10G005810, OsN22_10G005820, OsNaBo_10g0005830, OsNip_10G005660, OsPr106_10g0005600, OsZS97_10G005860	Nipponbare(MSU), Nipponbare(RAPDB), ARC 10497, Azucena, Chao Meo, Gobol Sail Balam, IR64, Ketan Nangka, Khao Yai Guang, Larha Mugad, Lima, Liu Xu, Minghui 63, N22, Natel Boro, Nipponbare(Gramene), PR106, Zhenshan 97	IPR036770, IPR002110	IPR002110	12	13	Nipponbare, ARC 10497, Azucena, Chao Meo, IR64, Ketan Nangka, Khao Yai Guang, Lima, Liu Xu, N22, Natel Boro, Zhenshan 97	Ankyrin repeat	4	PF00023	PF00023	12	13	Nipponbare, ARC 10497, Azucena, Chao Meo, IR64, Ketan Nangka, Khao Yai Guang, Lima, Liu Xu, N22, Natel Boro, Zhenshan 97	Ankyrin repeat	4
Os4530.POR.1.pan0000579	13	LOC_Os10g15370.1, LOC_Os10g15390.1, LOC_Os10g15390.2, Os10t0214400-01, OsARC_10g0006190.01, OsAzu_10g0005970.01, OsCMeo_10g0005830.01, OsGoSa_10g0006060.01, OsIR64_10g0006030.01, OsKeNa_10g0005980.01, OsKYG_10g0005970.01, OsLaMu_10g0006160.01, OsLima_10g0005930.01, OsLiXu_10g0005830.01, OsNip_10G005880_01, OsPr106_10g0005840.01, OsZS97_10G006110_01	LOC_Os10g15370, LOC_Os10g15390, Os10g0214400, OsARC_10g0006190, OsAzu_10g0005970, OsCMeo_10g0005830, OsGoSa_10g0006060, OsIR64_10g0006030, OsKeNa_10g0005980, OsKYG_10g0005970, OsLaMu_10g0006160, OsLima_10g0005930, OsLiXu_10g0005830, OsNip_10G005880, OsPr106_10g0005840, OsZS97_10G006110	Nipponbare(MSU), Nipponbare(RAPDB), ARC 10497, Azucena, Chao Meo, Gobol Sail Balam, IR64, Ketan Nangka, Khao Yai Guang, Larha Mugad, Lima, Liu Xu, Nipponbare(Gramene), PR106, Zhenshan 97	IPR033371	IPR033371	13	15	Nipponbare, ARC 10497, Azucena, Chao Meo, Gobol Sail Balam, IR64, Ketan Nangka, Khao Yai Guang, Larha Mugad, Lima, Liu Xu, PR106, Zhenshan 97	Arginine and glutamate-rich protein 1	0	PF15346	PF15346	13	15	Nipponbare, ARC 10497, Azucena, Chao Meo, Gobol Sail Balam, IR64, Ketan Nangka, Khao Yai Guang, Larha Mugad, Lima, Liu Xu, PR106, Zhenshan 97	Arginine and glutamate-rich 1	0
Os4530.POR.1.pan0000580	2	LOC_Os10g16500.1, OsPr106_10g0005900.01	LOC_Os10g16500, OsPr106_10g0005900	Nipponbare(MSU), PR106	-	NA	NA	NA	NA	NA	NA	NA	NA	NA	NA	NA	NA	NA
Os4530.POR.1.pan0000581	12	LOC_Os10g17100.1, OsARC_10g0006410.01, OsAzu_10g0006210.01, OsGoSa_10g0006310.01, OsIR64_10g0006260.01, OsKYG_10g0006130.01, OsLaMu_10g0006400.01, OsLima_10g0006080.01, OsLiXu_10g0006000.01, OsN22_10G006200_01, OsNaBo_10g0006310.01, OsPr106_10g0006090.01	LOC_Os10g17100, OsARC_10g0006410, OsAzu_10g0006210, OsGoSa_10g0006310, OsIR64_10g0006260, OsKYG_10g0006130, OsLaMu_10g0006400, OsLima_10g0006080, OsLiXu_10g0006000, OsN22_10G006200, OsNaBo_10g0006310, OsPr106_10g0006090	Nipponbare(MSU), ARC 10497, Azucena, Gobol Sail Balam, IR64, Khao Yai Guang, Larha Mugad, Lima, Liu Xu, N22, Natel Boro, PR106	-	NA	NA	NA	NA	NA	NA	NA	NA	NA	NA	NA	NA	NA
Os4530.POR.1.pan0000582	6	LOC_Os10g17540.1, LOC_Os10g17570.1, Os10t0322600-00, OsMH63_10G006300_01, OsMH63_10G006310_01, OsMH63_10G006310_02, OsMH63_10G006310_03, OsMH63_10G006310_04, OsMH63_10G006310_05, OsMH63_10G006310_06, OsMH63_10G006310_07, OsMH63_10G006310_08, OsN22_10G006300_01, OsNaBo_10g0006420.01, OsPr106_10g0006210.01, OsPr106_10g0006220.01, OsZS97_10G006490_01	LOC_Os10g17540, LOC_Os10g17570, Os10g0322600, OsMH63_10G006300, OsMH63_10G006310, OsN22_10G006300, OsNaBo_10g0006420, OsPr106_10g0006210, OsPr106_10g0006220, OsZS97_10G006490	Nipponbare(MSU), Nipponbare(RAPDB), Minghui 63, N22, Natel Boro, PR106, Zhenshan 97	IPR025724, IPR036875, IPR001584, IPR036397, IPR012337, IPR043502, IPR013103	IPR001584	1	1	Nipponbare	Integrase, catalytic core	5	PF14223, PF13976, PF00665, PF07727	PF00665	1	1	Nipponbare	Integrase core domain	5
Os4530.POR.1.pan0000583	15	LOC_Os10g18310.1, OsARC_10g0006910.01, OsAzu_10g0006770.01, OsGoSa_10g0006840.01, OsIR64_10g0006800.01, OsKeNa_10g0006620.01, OsKYG_10g0006600.01, OsLaMu_10g0006920.01, OsLima_10g0006560.01, OsLiXu_10g0006490.01, OsMH63_10G006690_01, OsN22_10G006730_01, OsNaBo_10g0006850.01, OsPr106_10g0006610.01, OsZS97_10G006920_01	LOC_Os10g18310, OsARC_10g0006910, OsAzu_10g0006770, OsGoSa_10g0006840, OsIR64_10g0006800, OsKeNa_10g0006620, OsKYG_10g0006600, OsLaMu_10g0006920, OsLima_10g0006560, OsLiXu_10g0006490, OsMH63_10G006690, OsN22_10G006730, OsNaBo_10g0006850, OsPr106_10g0006610, OsZS97_10G006920	Nipponbare(MSU), ARC 10497, Azucena, Gobol Sail Balam, IR64, Ketan Nangka, Khao Yai Guang, Larha Mugad, Lima, Liu Xu, Minghui 63, N22, Natel Boro, PR106, Zhenshan 97	-	NA	NA	NA	NA	NA	NA	NA	NA	NA	NA	NA	NA	NA
Os4530.POR.1.pan0000584	3	LOC_Os10g18390.1, OsIR64_10g0006840.01, OsZS97_10G006960_01	LOC_Os10g18390, OsIR64_10g0006840, OsZS97_10G006960	Nipponbare(MSU), IR64, Zhenshan 97	IPR022146	IPR022146	1	1	Nipponbare	Protein of unknown function DUF3678	2	PF12435	PF12435	1	1	Nipponbare	Protein of unknown function (DUF3678)	2
Os4530.POR.1.pan0000585	2	LOC_Os10g18560.1, OsPr106_10g0006900.01	LOC_Os10g18560, OsPr106_10g0006900	Nipponbare(MSU), PR106	IPR001584, IPR012337, IPR021109, IPR043128, IPR041588, IPR000477, IPR036397, IPR041577, IPR043502, IPR002156, IPR002213	IPR000477	1	1	Nipponbare	Reverse transcriptase domain	1	PF17921, PF00078, PF17919, PF13456, PF00665, PF00201	PF00078	1	1	Nipponbare	Reverse transcriptase (RNA-dependent DNA polymerase)	1
Os4530.POR.1.pan0000586	10	LOC_Os10g18704.1, OsARC_10g0007080.01, OsAzu_10g0006900.01, OsGoSa_10g0007140.01, OsIR64_10g0006950.01, OsKeNa_10g0006890.01, OsLaMu_10g0007220.01, OsN22_10G006900_01, OsPr106_10g0006920.01, OsZS97_10G007050_01	LOC_Os10g18704, OsARC_10g0007080, OsAzu_10g0006900, OsGoSa_10g0007140, OsIR64_10g0006950, OsKeNa_10g0006890, OsLaMu_10g0007220, OsN22_10G006900, OsPr106_10g0006920, OsZS97_10G007050	Nipponbare(MSU), ARC 10497, Azucena, Gobol Sail Balam, IR64, Ketan Nangka, Larha Mugad, N22, PR106, Zhenshan 97	-	NA	NA	NA	NA	NA	NA	NA	NA	NA	NA	NA	NA	NA
Os4530.POR.1.pan0000587	16	LOC_Os10g19110.1, LOC_Os10g19140.1, OsARC_10g0007200.01, OsAzu_10g0007000.01, OsCMeo_10g0006740.01, OsCMeo_10g0006750.01, OsGoSa_10g0007300.01, OsIR64_10g0007050.01, OsKeNa_10g0007020.01, OsKeNa_10g0007030.01, OsKYG_10g0006810.01, OsLaMu_10g0007370.01, OsLima_10g0006800.01, OsLiXu_10g0006710.01, OsMH63_10G006900_01, OsN22_10G007030_01, OsNaBo_10g0007070.01, OsNip_10G006800_01, OsNip_10G006810_01, OsPr106_10g0007050.01, OsPr106_10g0007070.01, OsZS97_10G007150_01	LOC_Os10g19110, LOC_Os10g19140, OsARC_10g0007200, OsAzu_10g0007000, OsCMeo_10g0006740, OsCMeo_10g0006750, OsGoSa_10g0007300, OsIR64_10g0007050, OsKeNa_10g0007020, OsKeNa_10g0007030, OsKYG_10g0006810, OsLaMu_10g0007370, OsLima_10g0006800, OsLiXu_10g0006710, OsMH63_10G006900, OsN22_10G007030, OsNaBo_10g0007070, OsNip_10G006800, OsNip_10G006810, OsPr106_10g0007050, OsPr106_10g0007070, OsZS97_10G007150	Nipponbare(MSU), ARC 10497, Azucena, Chao Meo, Gobol Sail Balam, IR64, Ketan Nangka, Khao Yai Guang, Larha Mugad, Lima, Liu Xu, Minghui 63, N22, Natel Boro, Nipponbare(Gramene), PR106, Zhenshan 97	IPR001128, IPR036396, IPR002401	IPR036396	16	17	Nipponbare, ARC 10497, Azucena, Chao Meo, Gobol Sail Balam, IR64, Ketan Nangka, Khao Yai Guang, Larha Mugad, Lima, Liu Xu, Minghui 63, N22, Natel Boro, PR106, Zhenshan 97	Cytochrome P450 superfamily	0	PF00067	PF00067	16	17	Nipponbare, ARC 10497, Azucena, Chao Meo, Gobol Sail Balam, IR64, Ketan Nangka, Khao Yai Guang, Larha Mugad, Lima, Liu Xu, Minghui 63, N22, Natel Boro, PR106, Zhenshan 97	Cytochrome P450	0
Os4530.POR.1.pan0000588	13	LOC_Os10g21574.1, Os10t0359801-00, OsARC_10g0008100.01, OsGoSa_10g0008140.01, OsIR64_10g0007930.01, OsKYG_10g0007730.01, OsLaMu_10g0008230.01, OsLima_10g0007660.01, OsLiXu_10g0007620.01, OsMH63_10G007810_01, OsN22_10G007950_01, OsNaBo_10g0007970.01, OsPr106_10g0007970.01, OsZS97_10G008030_01	LOC_Os10g21574, Os10g0359801, OsARC_10g0008100, OsGoSa_10g0008140, OsIR64_10g0007930, OsKYG_10g0007730, OsLaMu_10g0008230, OsLima_10g0007660, OsLiXu_10g0007620, OsMH63_10G007810, OsN22_10G007950, OsNaBo_10g0007970, OsPr106_10g0007970, OsZS97_10G008030	Nipponbare(MSU), Nipponbare(RAPDB), ARC 10497, Gobol Sail Balam, IR64, Khao Yai Guang, Larha Mugad, Lima, Liu Xu, Minghui 63, N22, Natel Boro, PR106, Zhenshan 97	-	NA	NA	NA	NA	NA	NA	NA	NA	NA	NA	NA	NA	NA
Os4530.POR.1.pan0000589	14	LOC_Os10g21800.1, OsARC_10g0008230.01, OsAzu_10g0008030.01, OsGoSa_10g0008290.01, OsIR64_10g0008080.01, OsKeNa_10g0008070.01, OsKYG_10g0007900.01, OsLima_10g0007820.01, OsLiXu_10g0007770.01, OsMH63_10G007960_01, OsN22_10G008070_01, OsNaBo_10g0008110.01, OsPr106_10g0008130.01, OsZS97_10G008180_01	LOC_Os10g21800, OsARC_10g0008230, OsAzu_10g0008030, OsGoSa_10g0008290, OsIR64_10g0008080, OsKeNa_10g0008070, OsKYG_10g0007900, OsLima_10g0007820, OsLiXu_10g0007770, OsMH63_10G007960, OsN22_10G008070, OsNaBo_10g0008110, OsPr106_10g0008130, OsZS97_10G008180	Nipponbare(MSU), ARC 10497, Azucena, Gobol Sail Balam, IR64, Ketan Nangka, Khao Yai Guang, Lima, Liu Xu, Minghui 63, N22, Natel Boro, PR106, Zhenshan 97	IPR032675, IPR025875	IPR032675	14	14	Nipponbare, ARC 10497, Azucena, Gobol Sail Balam, IR64, Ketan Nangka, Khao Yai Guang, Lima, Liu Xu, Minghui 63, N22, Natel Boro, PR106, Zhenshan 97	Leucine-rich repeat domain superfamily	0	PF12799	PF12799	1	1	Nipponbare	Leucine Rich repeats (2 copies)	13
Os4530.POR.1.pan0000590	4	LOC_Os10g22710.1, OsKYG_10g0008380.01, OsLiXu_10g0008370.01, OsPr106_10g0008620.01	LOC_Os10g22710, OsKYG_10g0008380, OsLiXu_10g0008370, OsPr106_10g0008620	Nipponbare(MSU), Khao Yai Guang, Liu Xu, PR106	-	NA	NA	NA	NA	NA	NA	NA	NA	NA	NA	NA	NA	NA
Os4530.POR.1.pan0000591	7	LOC_Os10g22820.1, OsAzu_10g0008610.01, OsCMeo_10g0008540.01, OsKeNa_10g0008670.01, OsLima_10g0008450.01, OsMH63_10G008530_01, OsPr106_10g0008690.01	LOC_Os10g22820, OsAzu_10g0008610, OsCMeo_10g0008540, OsKeNa_10g0008670, OsLima_10g0008450, OsMH63_10G008530, OsPr106_10g0008690	Nipponbare(MSU), Azucena, Chao Meo, Ketan Nangka, Lima, Minghui 63, PR106	-	NA	NA	NA	NA	NA	NA	NA	NA	NA	NA	NA	NA	NA
Os4530.POR.1.pan0000592	7	LOC_Os10g22900.1, OsARC_10g0008970.01, OsKYG_10g0008530.01, OsLaMu_10g0009060.01, OsN22_10G008790_01, OsNaBo_10g0008780.01, OsZS97_10G008870_01	LOC_Os10g22900, OsARC_10g0008970, OsKYG_10g0008530, OsLaMu_10g0009060, OsN22_10G008790, OsNaBo_10g0008780, OsZS97_10G008870	Nipponbare(MSU), ARC 10497, Khao Yai Guang, Larha Mugad, N22, Natel Boro, Zhenshan 97	-	NA	NA	NA	NA	NA	NA	NA	NA	NA	NA	NA	NA	NA
Os4530.POR.1.pan0000593	16	LOC_Os10g22890.1, LOC_Os10g22910.1, LOC_Os10g22920.1, LOC_Os10g22930.1, Os10t0375000-01, Os10t0375400-00, OsARC_10g0008940.01, OsARC_10g0008940.02, OsARC_10g0008990.01, OsAzu_10g0008700.01, OsAzu_10g0008710.01, OsCMeo_10g0008610.01, OsCMeo_10g0008640.01, OsGoSa_10g0008940.01, OsGoSa_10g0008940.02, OsGoSa_10g0008950.01, OsIR64_10g0008740.01, OsIR64_10g0008740.02, OsIR64_10g0008750.01, OsKeNa_10g0008740.01, OsKeNa_10g0008740.02, OsKeNa_10g0008760.01, OsKYG_10g0008520.01, OsKYG_10g0008520.02, OsKYG_10g0008550.01, OsLaMu_10g0009050.01, OsLaMu_10g0009050.02, OsLaMu_10g0009080.01, OsLima_10g0008520.01, OsLima_10g0008520.02, OsLima_10g0008560.01, OsLiXu_10g0008510.01, OsLiXu_10g0008510.02, OsLiXu_10g0008530.01, OsMH63_10G008600_01, OsMH63_10G008600_02, OsMH63_10G008620_01, OsN22_10G008780_01, OsN22_10G008780_02, OsN22_10G008810_01, OsNaBo_10g0008760.01, OsNaBo_10g0008760.02, OsNaBo_10g0008800.01, OsNip_10G008750_01, OsNip_10G008760_01, OsPr106_10g0008780.01, OsPr106_10g0008780.02, OsPr106_10g0008790.01, OsZS97_10G008850_01, OsZS97_10G008850_02, OsZS97_10G008890_01	LOC_Os10g22890, LOC_Os10g22910, LOC_Os10g22920, LOC_Os10g22930, Os10g0375000, Os10g0375400, OsARC_10g0008940, OsARC_10g0008990, OsAzu_10g0008700, OsAzu_10g0008710, OsCMeo_10g0008610, OsCMeo_10g0008640, OsGoSa_10g0008940, OsGoSa_10g0008950, OsIR64_10g0008740, OsIR64_10g0008750, OsKeNa_10g0008740, OsKeNa_10g0008760, OsKYG_10g0008520, OsKYG_10g0008550, OsLaMu_10g0009050, OsLaMu_10g0009080, OsLima_10g0008520, OsLima_10g0008560, OsLiXu_10g0008510, OsLiXu_10g0008530, OsMH63_10G008600, OsMH63_10G008620, OsN22_10G008780, OsN22_10G008810, OsNaBo_10g0008760, OsNaBo_10g0008800, OsNip_10G008750, OsNip_10G008760, OsPr106_10g0008780, OsPr106_10g0008790, OsZS97_10G008850, OsZS97_10G008890	Nipponbare(MSU), Nipponbare(RAPDB), ARC 10497, Azucena, Chao Meo, Gobol Sail Balam, IR64, Ketan Nangka, Khao Yai Guang, Larha Mugad, Lima, Liu Xu, Minghui 63, N22, Natel Boro, Nipponbare(Gramene), PR106, Zhenshan 97	IPR001611, IPR008271, IPR000719, IPR003591, IPR013210, IPR017441, IPR011009, IPR032675	IPR032675	16	18	Nipponbare, ARC 10497, Azucena, Chao Meo, Gobol Sail Balam, IR64, Ketan Nangka, Khao Yai Guang, Larha Mugad, Lima, Liu Xu, Minghui 63, N22, Natel Boro, PR106, Zhenshan 97	Leucine-rich repeat domain superfamily	0	PF13855, PF00560, PF00069, PF08263	PF00560	16	18	Nipponbare, ARC 10497, Azucena, Chao Meo, Gobol Sail Balam, IR64, Ketan Nangka, Khao Yai Guang, Larha Mugad, Lima, Liu Xu, Minghui 63, N22, Natel Boro, PR106, Zhenshan 97	Leucine Rich Repeat	0
Os4530.POR.1.pan0000594	7	LOC_Os10g24820.1, LOC_Os10g24830.1, OsARC_10g0009390.01, OsKeNa_10g0009170.01, OsLima_10g0008950.01, OsN22_10G009240_01, OsNaBo_10g0009220.01, OsNip_10G009180_01, OsZS97_10G009280_01	LOC_Os10g24820, LOC_Os10g24830, OsARC_10g0009390, OsKeNa_10g0009170, OsLima_10g0008950, OsN22_10G009240, OsNaBo_10g0009220, OsNip_10G009180, OsZS97_10G009280	Nipponbare(MSU), ARC 10497, Ketan Nangka, Lima, N22, Natel Boro, Nipponbare(Gramene), Zhenshan 97	IPR004332	IPR004332	1	1	Nipponbare	Transposase, MuDR, plant	6	PF03108	PF03108	1	1	Nipponbare	MuDR family transposase	6
Os4530.POR.1.pan0000595	13	LOC_Os10g26510.1, OsAzu_10g0010050.01, OsCMeo_10g0010010.01, OsGoSa_10g0010330.01, OsIR64_10g0010140.01, OsKYG_10g0009900.01, OsLima_10g0009920.01, OsLiXu_10g0009930.01, OsMH63_10G009990_01, OsN22_10G010240_01, OsNaBo_10g0010200.01, OsPr106_10g0010110.01, OsZS97_10G010250_01	LOC_Os10g26510, OsAzu_10g0010050, OsCMeo_10g0010010, OsGoSa_10g0010330, OsIR64_10g0010140, OsKYG_10g0009900, OsLima_10g0009920, OsLiXu_10g0009930, OsMH63_10G009990, OsN22_10G010240, OsNaBo_10g0010200, OsPr106_10g0010110, OsZS97_10G010250	Nipponbare(MSU), Azucena, Chao Meo, Gobol Sail Balam, IR64, Khao Yai Guang, Lima, Liu Xu, Minghui 63, N22, Natel Boro, PR106, Zhenshan 97	IPR000644, IPR046342	IPR000644	3	3	Gobol Sail Balam, Minghui 63, Zhenshan 97	CBS domain	10	PF00571	PF00571	3	3	Gobol Sail Balam, Minghui 63, Zhenshan 97	CBS domain	10
Os4530.POR.1.pan0000596	12	LOC_Os10g26740.1, OsGoSa_10g0010540.01, OsIR64_10g0010350.01, OsKYG_10g0010110.01, OsLaMu_10g0010610.01, OsLima_10g0010130.01, OsLiXu_10g0010130.01, OsMH63_10G010210_01, OsN22_10G010460_01, OsNaBo_10g0010390.01, OsPr106_10g0010310.01, OsZS97_10G010470_01	LOC_Os10g26740, OsGoSa_10g0010540, OsIR64_10g0010350, OsKYG_10g0010110, OsLaMu_10g0010610, OsLima_10g0010130, OsLiXu_10g0010130, OsMH63_10G010210, OsN22_10G010460, OsNaBo_10g0010390, OsPr106_10g0010310, OsZS97_10G010470	Nipponbare(MSU), Gobol Sail Balam, IR64, Khao Yai Guang, Larha Mugad, Lima, Liu Xu, Minghui 63, N22, Natel Boro, PR106, Zhenshan 97		NA	NA	NA	NA	NA	NA	NA	NA	NA	NA	NA	NA	NA
Os4530.POR.1.pan0000597	16	LOC_Os10g28450.1, LOC_Os10g28470.1, LOC_Os10g28480.1, OsARC_10g0011270.01, OsARC_10g0011280.01, OsAzu_10g0010950.01, OsAzu_10g0010960.01, OsCMeo_10g0010920.01, OsCMeo_10g0010930.01, OsGoSa_10g0011330.01, OsIR64_10g0011150.01, OsKeNa_10g0011090.01, OsKeNa_10g0011100.01, OsKYG_10g0010900.01, OsLaMu_10g0011390.01, OsLima_10g0010950.01, OsLiXu_10g0010900.01, OsMH63_10G010990_01, OsN22_10G011250_01, OsNaBo_10g0011170.01, OsNip_10G011050_01, OsNip_10G011060_01, OsPr106_10g0011120.01, OsZS97_10G011230_01	LOC_Os10g28450, LOC_Os10g28470, LOC_Os10g28480, OsARC_10g0011270, OsARC_10g0011280, OsAzu_10g0010950, OsAzu_10g0010960, OsCMeo_10g0010920, OsCMeo_10g0010930, OsGoSa_10g0011330, OsIR64_10g0011150, OsKeNa_10g0011090, OsKeNa_10g0011100, OsKYG_10g0010900, OsLaMu_10g0011390, OsLima_10g0010950, OsLiXu_10g0010900, OsMH63_10G010990, OsN22_10G011250, OsNaBo_10g0011170, OsNip_10G011050, OsNip_10G011060, OsPr106_10g0011120, OsZS97_10G011230	Nipponbare(MSU), ARC 10497, Azucena, Chao Meo, Gobol Sail Balam, IR64, Ketan Nangka, Khao Yai Guang, Larha Mugad, Lima, Liu Xu, Minghui 63, N22, Natel Boro, Nipponbare(Gramene), PR106, Zhenshan 97	IPR012337, IPR039637, IPR036397, IPR043128, IPR000477, IPR005162, IPR001584, IPR041373, IPR021109, IPR002156, IPR043502	IPR012337	16	17	Nipponbare, ARC 10497, Azucena, Chao Meo, Gobol Sail Balam, IR64, Ketan Nangka, Khao Yai Guang, Larha Mugad, Lima, Liu Xu, Minghui 63, N22, Natel Boro, PR106, Zhenshan 97	Ribonuclease H-like superfamily	0	PF00078, PF03732, PF00665, PF17917, PF13456	PF00078	1	1	Nipponbare	Reverse transcriptase (RNA-dependent DNA polymerase)	15
Os4530.POR.1.pan0000598	2	LOC_Os10g28550.1, OsPr106_10g0011190.01	LOC_Os10g28550, OsPr106_10g0011190	Nipponbare(MSU), PR106	-	NA	NA	NA	NA	NA	NA	NA	NA	NA	NA	NA	NA	NA
Os4530.POR.1.pan0000599	2	LOC_Os10g29170.1, OsZS97_10G011650_01	LOC_Os10g29170, OsZS97_10G011650	Nipponbare(MSU), Zhenshan 97	IPR025398, IPR008906	IPR008906	1	1	Nipponbare	HAT, C-terminal dimerisation domain	1	PF14291, PF05699	PF05699	1	1	Nipponbare	hAT family C-terminal dimerisation region	1
Os4530.POR.1.pan0000600	16	LOC_Os10g29290.1, LOC_Os10g29310.1, LOC_Os10g29320.1, Os10t0428500-01, OsARC_10g0011800.01, OsAzu_10g0011380.01, OsAzu_10g0011410.01, OsCMeo_10g0011370.01, OsCMeo_10g0011390.01, OsGoSa_10g0011710.01, OsGoSa_10g0011730.01, OsIR64_10g0011590.01, OsKeNa_10g0011670.01, OsKeNa_10g0011690.01, OsKYG_10g0011290.01, OsKYG_10g0011310.01, OsLaMu_10g0011800.01, OsLima_10g0011330.01, OsLiXu_10g0011270.01, OsLiXu_10g0011310.01, OsMH63_10G011390_01, OsN22_10G011670_01, OsNaBo_10g0011610.01, OsNip_10G011550_01, OsNip_10G011570_01, OsPr106_10g0011540.01, OsZS97_10G011690_01	LOC_Os10g29290, LOC_Os10g29310, LOC_Os10g29320, Os10g0428500, OsARC_10g0011800, OsAzu_10g0011380, OsAzu_10g0011410, OsCMeo_10g0011370, OsCMeo_10g0011390, OsGoSa_10g0011710, OsGoSa_10g0011730, OsIR64_10g0011590, OsKeNa_10g0011670, OsKeNa_10g0011690, OsKYG_10g0011290, OsKYG_10g0011310, OsLaMu_10g0011800, OsLima_10g0011330, OsLiXu_10g0011270, OsLiXu_10g0011310, OsMH63_10G011390, OsN22_10G011670, OsNaBo_10g0011610, OsNip_10G011550, OsNip_10G011570, OsPr106_10g0011540, OsZS97_10G011690	Nipponbare(MSU), Nipponbare(RAPDB), ARC 10497, Azucena, Chao Meo, Gobol Sail Balam, IR64, Ketan Nangka, Khao Yai Guang, Larha Mugad, Lima, Liu Xu, Minghui 63, N22, Natel Boro, Nipponbare(Gramene), PR106, Zhenshan 97	IPR002083, IPR000210, IPR011333, IPR045005, IPR008974	IPR000210	16	17	Nipponbare, ARC 10497, Azucena, Chao Meo, Gobol Sail Balam, IR64, Ketan Nangka, Khao Yai Guang, Larha Mugad, Lima, Liu Xu, Minghui 63, N22, Natel Boro, PR106, Zhenshan 97	BTB/POZ domain	0	PF00917, PF00651	PF00651	16	17	Nipponbare, ARC 10497, Azucena, Chao Meo, Gobol Sail Balam, IR64, Ketan Nangka, Khao Yai Guang, Larha Mugad, Lima, Liu Xu, Minghui 63, N22, Natel Boro, PR106, Zhenshan 97	BTB/POZ domain	0
Os4530.POR.1.pan0000601	16	LOC_Os10g29920.1, LOC_Os10g29930.1, LOC_Os10g29940.1, LOC_Os10g29950.1, Os10t0435900-00, Os10t0436100-00, OsARC_10g0012140.01, OsAzu_10g0011960.01, OsCMeo_10g0011880.01, OsGoSa_10g0012060.01, OsIR64_10g0011910.01, OsKeNa_10g0012170.01, OsKYG_10g0011630.01, OsLaMu_10g0012130.01, OsLima_10g0011660.01, OsLiXu_10g0011640.01, OsMH63_10G011770_01, OsN22_10G012010_01, OsNaBo_10g0011960.01, OsNip_10G012060_01, OsPr106_10g0011880.01, OsZS97_10G012060_01	LOC_Os10g29920, LOC_Os10g29930, LOC_Os10g29940, LOC_Os10g29950, Os10g0435900, Os10g0436100, OsARC_10g0012140, OsAzu_10g0011960, OsCMeo_10g0011880, OsGoSa_10g0012060, OsIR64_10g0011910, OsKeNa_10g0012170, OsKYG_10g0011630, OsLaMu_10g0012130, OsLima_10g0011660, OsLiXu_10g0011640, OsMH63_10G011770, OsN22_10G012010, OsNaBo_10g0011960, OsNip_10G012060, OsPr106_10g0011880, OsZS97_10G012060	Nipponbare(MSU), Nipponbare(RAPDB), ARC 10497, Azucena, Chao Meo, Gobol Sail Balam, IR64, Ketan Nangka, Khao Yai Guang, Larha Mugad, Lima, Liu Xu, Minghui 63, N22, Natel Boro, Nipponbare(Gramene), PR106, Zhenshan 97	IPR011333, IPR002083, IPR000210, IPR008974, IPR045005	IPR000210	16	18	Nipponbare, ARC 10497, Azucena, Chao Meo, Gobol Sail Balam, IR64, Ketan Nangka, Khao Yai Guang, Larha Mugad, Lima, Liu Xu, Minghui 63, N22, Natel Boro, PR106, Zhenshan 97	BTB/POZ domain	0	PF00651, PF00917	PF00651	16	18	Nipponbare, ARC 10497, Azucena, Chao Meo, Gobol Sail Balam, IR64, Ketan Nangka, Khao Yai Guang, Larha Mugad, Lima, Liu Xu, Minghui 63, N22, Natel Boro, PR106, Zhenshan 97	BTB/POZ domain	0
Os4530.POR.1.pan0000602	13	LOC_Os10g30990.1, OsARC_10g0012800.01, OsCMeo_10g0012540.01, OsGoSa_10g0012710.01, OsIR64_10g0012580.01, OsKYG_10g0012300.01, OsLaMu_10g0012820.01, OsLima_10g0012320.01, OsLiXu_10g0012320.01, OsN22_10G012660_01, OsNaBo_10g0012600.01, OsPr106_10g0012550.01, OsZS97_10G012710_01	LOC_Os10g30990, OsARC_10g0012800, OsCMeo_10g0012540, OsGoSa_10g0012710, OsIR64_10g0012580, OsKYG_10g0012300, OsLaMu_10g0012820, OsLima_10g0012320, OsLiXu_10g0012320, OsN22_10G012660, OsNaBo_10g0012600, OsPr106_10g0012550, OsZS97_10G012710	Nipponbare(MSU), ARC 10497, Chao Meo, Gobol Sail Balam, IR64, Khao Yai Guang, Larha Mugad, Lima, Liu Xu, N22, Natel Boro, PR106, Zhenshan 97	IPR001878	IPR001878	1	1	Nipponbare	Zinc finger, CCHC-type	12	PF14223	PF14223	1	1	Nipponbare	gag-polypeptide of LTR copia-type	12
Os4530.POR.1.pan0000603	13	LOC_Os10g31740.1, OsARC_10g0013240.01, OsGoSa_10g0013160.01, OsIR64_10g0013170.01, OsKYG_10g0012780.01, OsLaMu_10g0013410.01, OsLima_10g0012880.01, OsLiXu_10g0012870.01, OsMH63_10G012940_01, OsN22_10G013110_01, OsNaBo_10g0013040.01, OsPr106_10g0013150.01, OsZS97_10G013220_01	LOC_Os10g31740, OsARC_10g0013240, OsGoSa_10g0013160, OsIR64_10g0013170, OsKYG_10g0012780, OsLaMu_10g0013410, OsLima_10g0012880, OsLiXu_10g0012870, OsMH63_10G012940, OsN22_10G013110, OsNaBo_10g0013040, OsPr106_10g0013150, OsZS97_10G013220	Nipponbare(MSU), ARC 10497, Gobol Sail Balam, IR64, Khao Yai Guang, Larha Mugad, Lima, Liu Xu, Minghui 63, N22, Natel Boro, PR106, Zhenshan 97	IPR040417	IPR040417	1	1	Nipponbare	Glycine-rich cell wall structural protein 1/2	12	NA	NA	NA	NA	NA	NA	NA
Os4530.POR.1.pan0000604	12	LOC_Os10g32910.1, OsARC_10g0013950.01, OsCMeo_10g0013590.01, OsGoSa_10g0013810.01, OsIR64_10g0013820.01, OsKYG_10g0013440.01, OsLaMu_10g0014070.01, OsLima_10g0013560.01, OsLiXu_10g0013520.01, OsMH63_10G013610_01, OsNaBo_10g0013740.01, OsPr106_10g0013790.01	LOC_Os10g32910, OsARC_10g0013950, OsCMeo_10g0013590, OsGoSa_10g0013810, OsIR64_10g0013820, OsKYG_10g0013440, OsLaMu_10g0014070, OsLima_10g0013560, OsLiXu_10g0013520, OsMH63_10G013610, OsNaBo_10g0013740, OsPr106_10g0013790	Nipponbare(MSU), ARC 10497, Chao Meo, Gobol Sail Balam, IR64, Khao Yai Guang, Larha Mugad, Lima, Liu Xu, Minghui 63, Natel Boro, PR106	-	NA	NA	NA	NA	NA	NA	NA	NA	NA	NA	NA	NA	NA
Os4530.POR.1.pan0000605	12	LOC_Os10g33200.1, OsAzu_10g0014080.01, OsCMeo_10g0013800.01, OsGoSa_10g0014020.01, OsIR64_10g0014020.01, OsKeNa_10g0014290.01, OsKYG_10g0013620.01, OsLaMu_10g0014270.01, OsLima_10g0013740.01, OsLiXu_10g0013730.01, OsMH63_10G013810_01, OsPr106_10g0014010.01	LOC_Os10g33200, OsAzu_10g0014080, OsCMeo_10g0013800, OsGoSa_10g0014020, OsIR64_10g0014020, OsKeNa_10g0014290, OsKYG_10g0013620, OsLaMu_10g0014270, OsLima_10g0013740, OsLiXu_10g0013730, OsMH63_10G013810, OsPr106_10g0014010	Nipponbare(MSU), Azucena, Chao Meo, Gobol Sail Balam, IR64, Ketan Nangka, Khao Yai Guang, Larha Mugad, Lima, Liu Xu, Minghui 63, PR106	-	NA	NA	NA	NA	NA	NA	NA	NA	NA	NA	NA	NA	NA
Os4530.POR.1.pan0000606	2	LOC_Os10g33862.1, OsPr106_10g0014610.01	LOC_Os10g33862, OsPr106_10g0014610	Nipponbare(MSU), PR106	-	NA	NA	NA	NA	NA	NA	NA	NA	NA	NA	NA	NA	NA
Os4530.POR.1.pan0000607	13	LOC_Os10g34960.1, LOC_Os10g34970.1, OsAzu_10g0015590.01, OsGoSa_10g0015520.01, OsIR64_10g0015460.01, OsKeNa_10g0015830.01, OsKYG_10g0015120.01, OsLaMu_10g0015750.01, OsLima_10g0015220.01, OsLiXu_10g0015230.01, OsN22_10G015390_01, OsNaBo_10g0015460.01, OsPr106_10g0015510.01, OsZS97_10G015560_01	LOC_Os10g34960, LOC_Os10g34970, OsAzu_10g0015590, OsGoSa_10g0015520, OsIR64_10g0015460, OsKeNa_10g0015830, OsKYG_10g0015120, OsLaMu_10g0015750, OsLima_10g0015220, OsLiXu_10g0015230, OsN22_10G015390, OsNaBo_10g0015460, OsPr106_10g0015510, OsZS97_10G015560	Nipponbare(MSU), Azucena, Gobol Sail Balam, IR64, Ketan Nangka, Khao Yai Guang, Larha Mugad, Lima, Liu Xu, N22, Natel Boro, PR106, Zhenshan 97	IPR019956, IPR019954, IPR000626, IPR029071	IPR029071	13	13	Nipponbare, Azucena, Gobol Sail Balam, IR64, Ketan Nangka, Khao Yai Guang, Larha Mugad, Lima, Liu Xu, N22, Natel Boro, PR106, Zhenshan 97	Ubiquitin-like domain superfamily	0	PF00240	PF00240	11	11	Nipponbare, Azucena, Gobol Sail Balam, IR64, Ketan Nangka, Khao Yai Guang, Larha Mugad, Lima, N22, PR106, Zhenshan 97	Ubiquitin family	2
Os4530.POR.1.pan0000608	13	LOC_Os10g34980.1, OsAzu_10g0015600.01, OsGoSa_10g0015530.01, OsIR64_10g0015470.01, OsKYG_10g0015130.01, OsLaMu_10g0015760.01, OsLima_10g0015230.01, OsLiXu_10g0015240.01, OsMH63_10G015360_01, OsN22_10G015400_01, OsNaBo_10g0015470.01, OsPr106_10g0015520.01, OsZS97_10G015570_01	LOC_Os10g34980, OsAzu_10g0015600, OsGoSa_10g0015530, OsIR64_10g0015470, OsKYG_10g0015130, OsLaMu_10g0015760, OsLima_10g0015230, OsLiXu_10g0015240, OsMH63_10G015360, OsN22_10G015400, OsNaBo_10g0015470, OsPr106_10g0015520, OsZS97_10G015570	Nipponbare(MSU), Azucena, Gobol Sail Balam, IR64, Khao Yai Guang, Larha Mugad, Lima, Liu Xu, Minghui 63, N22, Natel Boro, PR106, Zhenshan 97	-	NA	NA	NA	NA	NA	NA	NA	NA	NA	NA	NA	NA	NA
Os4530.POR.1.pan0000609	12	LOC_Os10g37940.1, OsGoSa_05g0021300.01, OsIR64_05g0020950.01, OsKYG_05g0021180.01, OsLaMu_05g0021340.01, OsLima_05g0021260.01, OsLima_05g0021270.01, OsLiXu_05g0021360.01, OsMH63_05G021380_01, OsN22_05G020800_01, OsNaBo_05g0021220.01, OsPr106_05g0021410.01, OsZS97_05G021590_01, OsZS97_05G021590_02, OsZS97_05G021590_03	LOC_Os10g37940, OsGoSa_05g0021300, OsIR64_05g0020950, OsKYG_05g0021180, OsLaMu_05g0021340, OsLima_05g0021260, OsLima_05g0021270, OsLiXu_05g0021360, OsMH63_05G021380, OsN22_05G020800, OsNaBo_05g0021220, OsPr106_05g0021410, OsZS97_05G021590	Nipponbare(MSU), Gobol Sail Balam, IR64, Khao Yai Guang, Larha Mugad, Lima, Liu Xu, Minghui 63, N22, Natel Boro, PR106, Zhenshan 97	IPR000477, IPR026960, IPR025558, IPR036691, IPR043502, IPR011009, IPR017441, IPR032675, IPR000719, IPR013210, IPR008271, IPR001245, IPR001611	IPR013210	11	11	Gobol Sail Balam, IR64, Khao Yai Guang, Larha Mugad, Lima, Liu Xu, Minghui 63, N22, Natel Boro, PR106, Zhenshan 97	Leucine-rich repeat-containing N-terminal, plant-type	1	PF00078, PF13966, PF14111, PF08263, PF07714, PF00069	PF08263	11	11	Gobol Sail Balam, IR64, Khao Yai Guang, Larha Mugad, Lima, Liu Xu, Minghui 63, N22, Natel Boro, PR106, Zhenshan 97	Leucine rich repeat N-terminal domain	1
Os4530.POR.1.pan0000610	16	LOC_Os10g39990.1, LOC_Os10g40000.1, LOC_Os10g40010.1, OsARC_10g0019400.01, OsAzu_10g0019060.01, OsCMeo_10g0018850.01, OsGoSa_10g0019170.01, OsIR64_10g0018970.01, OsKeNa_10g0019330.01, OsKYG_10g0018640.01, OsLaMu_10g0019250.01, OsLima_10g0018710.01, OsLima_10g0018720.01, OsLiXu_10g0018760.01, OsLiXu_10g0018770.01, OsMH63_10G018900_01, OsN22_10G019040_01, OsN22_10G019050_01, OsNaBo_10g0019100.01, OsNaBo_10g0019110.01, OsNip_10G019300_01, OsPr106_10g0019100.01, OsZS97_10G019030_01	LOC_Os10g39990, LOC_Os10g40000, LOC_Os10g40010, OsARC_10g0019400, OsAzu_10g0019060, OsCMeo_10g0018850, OsGoSa_10g0019170, OsIR64_10g0018970, OsKeNa_10g0019330, OsKYG_10g0018640, OsLaMu_10g0019250, OsLima_10g0018710, OsLima_10g0018720, OsLiXu_10g0018760, OsLiXu_10g0018770, OsMH63_10G018900, OsN22_10G019040, OsN22_10G019050, OsNaBo_10g0019100, OsNaBo_10g0019110, OsNip_10G019300, OsPr106_10g0019100, OsZS97_10G019030	Nipponbare(MSU), ARC 10497, Azucena, Chao Meo, Gobol Sail Balam, IR64, Ketan Nangka, Khao Yai Guang, Larha Mugad, Lima, Liu Xu, Minghui 63, N22, Natel Boro, Nipponbare(Gramene), PR106, Zhenshan 97	IPR036291, IPR002347	IPR036291	7	7	Nipponbare, Ketan Nangka, Lima, Liu Xu, Minghui 63, Natel Boro, Zhenshan 97	NAD(P)-binding domain superfamily	9	PF00106	PF00106	3	3	Nipponbare, Minghui 63, Zhenshan 97	short chain dehydrogenase	13
Os4530.POR.1.pan0000611	16	LOC_Os10g40140.1, LOC_Os10g40160.1, LOC_Os10g40170.1, Os10t0549100-01, OsARC_10g0019520.01, OsAzu_10g0019190.01, OsCMeo_10g0018980.01, OsGoSa_10g0019290.01, OsIR64_10g0019080.01, OsIR64_10g0019080.02, OsKeNa_10g0019440.01, OsKYG_10g0018770.01, OsLaMu_10g0019360.01, OsLima_10g0018850.01, OsLiXu_10g0018880.01, OsMH63_10G019030_01, OsN22_10G019180_01, OsNaBo_10g0019240.01, OsNip_10G019420_01, OsNip_10G019430_01, OsPr106_10g0019240.01, OsZS97_10G019140_01	LOC_Os10g40140, LOC_Os10g40160, LOC_Os10g40170, Os10g0549100, OsARC_10g0019520, OsAzu_10g0019190, OsCMeo_10g0018980, OsGoSa_10g0019290, OsIR64_10g0019080, OsKeNa_10g0019440, OsKYG_10g0018770, OsLaMu_10g0019360, OsLima_10g0018850, OsLiXu_10g0018880, OsMH63_10G019030, OsN22_10G019180, OsNaBo_10g0019240, OsNip_10G019420, OsNip_10G019430, OsPr106_10g0019240, OsZS97_10G019140	Nipponbare(MSU), Nipponbare(RAPDB), ARC 10497, Azucena, Chao Meo, Gobol Sail Balam, IR64, Ketan Nangka, Khao Yai Guang, Larha Mugad, Lima, Liu Xu, Minghui 63, N22, Natel Boro, Nipponbare(Gramene), PR106, Zhenshan 97	IPR000535, IPR013783, IPR016763, IPR008962	IPR000535	16	18	Nipponbare, ARC 10497, Azucena, Chao Meo, Gobol Sail Balam, IR64, Ketan Nangka, Khao Yai Guang, Larha Mugad, Lima, Liu Xu, Minghui 63, N22, Natel Boro, PR106, Zhenshan 97	Major sperm protein (MSP) domain	0	PF00635, PF04195	PF00635	16	18	Nipponbare, ARC 10497, Azucena, Chao Meo, Gobol Sail Balam, IR64, Ketan Nangka, Khao Yai Guang, Larha Mugad, Lima, Liu Xu, Minghui 63, N22, Natel Boro, PR106, Zhenshan 97	MSP (Major sperm protein) domain	0
Os4530.POR.1.pan0000612	2	LOC_Os10g42364.1, OsZS97_02G020930_01	LOC_Os10g42364, OsZS97_02G020930	Nipponbare(MSU), Zhenshan 97	IPR016197, IPR001878, IPR036397, IPR043502, IPR041373, IPR012337, IPR001584, IPR036875, IPR000477, IPR021109, IPR001969, IPR000953, IPR041588, IPR043128, IPR005162, IPR044560, IPR036188, IPR002938	IPR000477	1	1	Nipponbare	Reverse transcriptase domain	1	PF17917, PF00098, PF08284, PF00078, PF17921, PF03732, PF01494	PF00078	1	1	Nipponbare	Reverse transcriptase (RNA-dependent DNA polymerase)	1
Os4530.POR.1.pan0000613	2	LOC_Os10g42910.1, OsZS97_10G021200_01, OsZS97_10G021200_02, OsZS97_10G021200_03	LOC_Os10g42910, OsZS97_10G021200	Nipponbare(MSU), Zhenshan 97	IPR007527, IPR018289, IPR019557, IPR004332, IPR006564	IPR004332	1	1	Nipponbare	Transposase, MuDR, plant	1	PF10551, PF10536, PF04434, PF03108	PF03108	1	1	Nipponbare	MuDR family transposase	1
Os4530.POR.1.pan0000614	16	LOC_Os11g02590.1, LOC_Os11g02600.1, LOC_Os11g02610.1, LOC_Os11g02610.2, LOC_Os11g02610.3, LOC_Os11g02620.1, Os11t0118200-01, Os11t0118300-01, Os11t0118500-00, OsARC_11g0001250.01, OsARC_11g0001260.01, OsAzu_11g0001240.01, OsAzu_11g0001250.01, OsCMeo_11g0001260.01, OsCMeo_11g0001270.01, OsGoSa_11g0001280.01, OsGoSa_11g0001280.02, OsIR64_11g0001280.01, OsIR64_11g0001280.02, OsIR64_11g0001280.03, OsIR64_11g0001280.04, OsKeNa_11g0001280.01, OsKeNa_11g0001280.02, OsKeNa_11g0001280.03, OsKeNa_11g0001290.01, OsKYG_11g0001260.01, OsKYG_11g0001260.02, OsKYG_11g0001270.01, OsLaMu_11g0001310.01, OsLaMu_11g0001310.02, OsLaMu_11g0001310.03, OsLaMu_11g0001310.04, OsLima_11g0001160.01, OsLima_11g0001160.02, OsLiXu_11g0001260.01, OsLiXu_11g0001260.02, OsLiXu_11g0001260.03, OsLiXu_11g0001260.04, OsMH63_11G001210_01, OsMH63_11G001220_01, OsN22_11G001240_01, OsN22_11G001250_01, OsNaBo_11g0001250.01, OsNaBo_11g0001250.02, OsNaBo_11g0001250.03, OsNip_11G001240_01, OsNip_11G001250_01, OsPr106_11g0001280.01, OsPr106_11g0001280.02, OsPr106_11g0001280.03, OsZS97_11G001290_01, OsZS97_11G001290_02, OsZS97_11G001290_03	LOC_Os11g02590, LOC_Os11g02600, LOC_Os11g02610, LOC_Os11g02620, Os11g0118200, Os11g0118300, Os11g0118500, OsARC_11g0001250, OsARC_11g0001260, OsAzu_11g0001240, OsAzu_11g0001250, OsCMeo_11g0001260, OsCMeo_11g0001270, OsGoSa_11g0001280, OsIR64_11g0001280, OsKeNa_11g0001280, OsKeNa_11g0001290, OsKYG_11g0001260, OsKYG_11g0001270, OsLaMu_11g0001310, OsLima_11g0001160, OsLiXu_11g0001260, OsMH63_11G001210, OsMH63_11G001220, OsN22_11G001240, OsN22_11G001250, OsNaBo_11g0001250, OsNip_11G001240, OsNip_11G001250, OsPr106_11g0001280, OsZS97_11G001290	Nipponbare(MSU), Nipponbare(RAPDB), ARC 10497, Azucena, Chao Meo, Gobol Sail Balam, IR64, Ketan Nangka, Khao Yai Guang, Larha Mugad, Lima, Liu Xu, Minghui 63, N22, Natel Boro, Nipponbare(Gramene), PR106, Zhenshan 97	IPR005162, IPR021109, IPR001878, IPR036875, IPR045053, IPR018087, IPR017853, IPR001547, IPR011333, IPR027356, IPR043454, IPR000210	IPR027356	16	18	Nipponbare, ARC 10497, Azucena, Chao Meo, Gobol Sail Balam, IR64, Ketan Nangka, Khao Yai Guang, Larha Mugad, Lima, Liu Xu, Minghui 63, N22, Natel Boro, PR106, Zhenshan 97	NPH3 domain	0	PF03732, PF00098, PF00150, PF03000	PF03000	16	18	Nipponbare, ARC 10497, Azucena, Chao Meo, Gobol Sail Balam, IR64, Ketan Nangka, Khao Yai Guang, Larha Mugad, Lima, Liu Xu, Minghui 63, N22, Natel Boro, PR106, Zhenshan 97	NPH3 family	0
Os4530.POR.1.pan0000615	16	LOC_Os11g02770.1, LOC_Os11g02778.1, LOC_Os11g02780.1, LOC_Os11g02800.1, Os11t0120850-01, Os11t0121000-00, OsARC_11g0001410.01, OsARC_11g0001430.01, OsAzu_11g0001400.01, OsAzu_11g0001420.01, OsCMeo_11g0001420.01, OsCMeo_11g0001440.01, OsGoSa_11g0001420.01, OsGoSa_11g0001420.02, OsGoSa_11g0001420.03, OsIR64_11g0001400.01, OsKeNa_11g0001440.01, OsKeNa_11g0001450.01, OsKeNa_11g0001470.01, OsKYG_11g0001410.01, OsKYG_11g0001440.01, OsLaMu_11g0001450.01, OsLima_11g0001290.01, OsLiXu_11g0001390.01, OsMH63_11G001360_01, OsMH63_11G001380_01, OsN22_11G001390_01, OsN22_11G001410_01, OsNaBo_11g0001390.01, OsNip_11G001390_01, OsNip_11G001410_01, OsPr106_11g0001410.01, OsZS97_11G001430_01	LOC_Os11g02770, LOC_Os11g02778, LOC_Os11g02780, LOC_Os11g02800, Os11g0120850, Os11g0121000, OsARC_11g0001410, OsARC_11g0001430, OsAzu_11g0001400, OsAzu_11g0001420, OsCMeo_11g0001420, OsCMeo_11g0001440, OsGoSa_11g0001420, OsIR64_11g0001400, OsKeNa_11g0001440, OsKeNa_11g0001450, OsKeNa_11g0001470, OsKYG_11g0001410, OsKYG_11g0001440, OsLaMu_11g0001450, OsLima_11g0001290, OsLiXu_11g0001390, OsMH63_11G001360, OsMH63_11G001380, OsN22_11G001390, OsN22_11G001410, OsNaBo_11g0001390, OsNip_11G001390, OsNip_11G001410, OsPr106_11g0001410, OsZS97_11G001430	Nipponbare(MSU), Nipponbare(RAPDB), ARC 10497, Azucena, Chao Meo, Gobol Sail Balam, IR64, Ketan Nangka, Khao Yai Guang, Larha Mugad, Lima, Liu Xu, Minghui 63, N22, Natel Boro, Nipponbare(Gramene), PR106, Zhenshan 97	IPR025659, IPR007612, IPR038595, IPR000477, IPR041373, IPR005162, IPR021109, IPR001878, IPR043502, IPR000953, IPR016197, IPR041588, IPR012337, IPR036397, IPR001584, IPR036875, IPR043128, IPR007649	IPR007612	16	18	Nipponbare, ARC 10497, Azucena, Chao Meo, Gobol Sail Balam, IR64, Ketan Nangka, Khao Yai Guang, Larha Mugad, Lima, Liu Xu, Minghui 63, N22, Natel Boro, PR106, Zhenshan 97	LURP-one-related	0	PF04525, PF00078, PF17917, PF03732, PF08284, PF00098, PF17921, PF04569	PF04525	16	18	Nipponbare, ARC 10497, Azucena, Chao Meo, Gobol Sail Balam, IR64, Ketan Nangka, Khao Yai Guang, Larha Mugad, Lima, Liu Xu, Minghui 63, N22, Natel Boro, PR106, Zhenshan 97	LURP-one-related	0
Os4530.POR.1.pan0000616	16	LOC_Os11g03230.1, LOC_Os11g03230.2, LOC_Os11g03230.3, LOC_Os11g03240.1, LOC_Os11g03250.1, LOC_Os11g03270.1, Os11t0125900-00, Os11t0126100-01, Os11t0126400-00, OsARC_11g0001680.01, OsARC_11g0001680.02, OsARC_11g0001680.03, OsAzu_11g0001690.01, OsAzu_11g0001690.02, OsAzu_11g0001710.01, OsAzu_11g0001720.01, OsCMeo_11g0001710.01, OsCMeo_11g0001730.01, OsCMeo_11g0001740.01, OsGoSa_11g0001720.01, OsGoSa_11g0001720.02, OsGoSa_11g0001720.03, OsGoSa_11g0001720.04, OsGoSa_11g0001720.05, OsIR64_11g0001680.01, OsIR64_11g0001680.02, OsIR64_11g0001680.03, OsKeNa_11g0001730.01, OsKeNa_11g0001750.01, OsKeNa_11g0001760.01, OsKYG_11g0001730.01, OsKYG_11g0001730.02, OsKYG_11g0001730.03, OsLaMu_11g0001730.01, OsLaMu_11g0001730.02, OsLaMu_11g0001730.03, OsLaMu_11g0001730.04, OsLima_11g0001540.01, OsLima_11g0001550.01, OsLima_11g0001560.01, OsLiXu_11g0001650.01, OsLiXu_11g0001650.02, OsLiXu_11g0001650.03, OsMH63_11G001670_01, OsMH63_11G001680_01, OsMH63_11G001690_01, OsN22_11G001670_01, OsN22_11G001670_02, OsN22_11G001670_03, OsN22_11G001670_04, OsNaBo_11g0001630.01, OsNaBo_11g0001630.02, OsNaBo_11g0001630.03, OsNaBo_11g0001630.04, OsNip_11G001660_01, OsNip_11G001670_01, OsNip_11G001680_01, OsNip_11G001690_01, OsPr106_11g0001670.01, OsPr106_11g0001670.02, OsZS97_11G001660_01, OsZS97_11G001660_02, OsZS97_11G001660_03	LOC_Os11g03230, LOC_Os11g03240, LOC_Os11g03250, LOC_Os11g03270, Os11g0125900, Os11g0126100, Os11g0126400, OsARC_11g0001680, OsAzu_11g0001690, OsAzu_11g0001710, OsAzu_11g0001720, OsCMeo_11g0001710, OsCMeo_11g0001730, OsCMeo_11g0001740, OsGoSa_11g0001720, OsIR64_11g0001680, OsKeNa_11g0001730, OsKeNa_11g0001750, OsKeNa_11g0001760, OsKYG_11g0001730, OsLaMu_11g0001730, OsLima_11g0001540, OsLima_11g0001550, OsLima_11g0001560, OsLiXu_11g0001650, OsMH63_11G001670, OsMH63_11G001680, OsMH63_11G001690, OsN22_11G001670, OsNaBo_11g0001630, OsNip_11G001660, OsNip_11G001670, OsNip_11G001680, OsNip_11G001690, OsPr106_11g0001670, OsZS97_11G001660	Nipponbare(MSU), Nipponbare(RAPDB), ARC 10497, Azucena, Chao Meo, Gobol Sail Balam, IR64, Ketan Nangka, Khao Yai Guang, Larha Mugad, Lima, Liu Xu, Minghui 63, N22, Natel Boro, Nipponbare(Gramene), PR106, Zhenshan 97	IPR000407, IPR045069, IPR002528, IPR043502, IPR036397, IPR001878, IPR043128, IPR000477, IPR012337, IPR041373, IPR041588, IPR021109, IPR001584, IPR001969, IPR005162, IPR036875	IPR000407	16	18	Nipponbare, ARC 10497, Azucena, Chao Meo, Gobol Sail Balam, IR64, Ketan Nangka, Khao Yai Guang, Larha Mugad, Lima, Liu Xu, Minghui 63, N22, Natel Boro, PR106, Zhenshan 97	Nucleoside phosphatase GDA1/CD39	0	PF01150, PF01554, PF00098, PF00078, PF08284, PF17917, PF17921, PF03732	PF01150	16	18	Nipponbare, ARC 10497, Azucena, Chao Meo, Gobol Sail Balam, IR64, Ketan Nangka, Khao Yai Guang, Larha Mugad, Lima, Liu Xu, Minghui 63, N22, Natel Boro, PR106, Zhenshan 97	GDA1/CD39 (nucleoside phosphatase) family	0
Os4530.POR.1.pan0000617	16	LOC_Os11g04130.1, LOC_Os11g04140.1, Os11t0136300-00, OsARC_11g0002330.01, OsAzu_11g0002380.01, OsCMeo_11g0002400.01, OsGoSa_11g0002390.01, OsIR64_11g0002380.01, OsKeNa_11g0002420.01, OsKYG_11g0002400.01, OsLaMu_11g0002400.01, OsLima_11g0002260.01, OsLiXu_11g0002320.01, OsMH63_11G002400_01, OsN22_11G002350_01, OsNaBo_11g0002310.01, OsNip_11G002370_01, OsPr106_11g0002330.01, OsZS97_11G002370_01	LOC_Os11g04130, LOC_Os11g04140, Os11g0136300, OsARC_11g0002330, OsAzu_11g0002380, OsCMeo_11g0002400, OsGoSa_11g0002390, OsIR64_11g0002380, OsKeNa_11g0002420, OsKYG_11g0002400, OsLaMu_11g0002400, OsLima_11g0002260, OsLiXu_11g0002320, OsMH63_11G002400, OsN22_11G002350, OsNaBo_11g0002310, OsNip_11G002370, OsPr106_11g0002330, OsZS97_11G002370	Nipponbare(MSU), Nipponbare(RAPDB), ARC 10497, Azucena, Chao Meo, Gobol Sail Balam, IR64, Ketan Nangka, Khao Yai Guang, Larha Mugad, Lima, Liu Xu, Minghui 63, N22, Natel Boro, Nipponbare(Gramene), PR106, Zhenshan 97	IPR030184, IPR000620	IPR030184	16	18	Nipponbare, ARC 10497, Azucena, Chao Meo, Gobol Sail Balam, IR64, Ketan Nangka, Khao Yai Guang, Larha Mugad, Lima, Liu Xu, Minghui 63, N22, Natel Boro, PR106, Zhenshan 97	WAT1-related protein	0	PF00892	PF00892	16	18	Nipponbare, ARC 10497, Azucena, Chao Meo, Gobol Sail Balam, IR64, Ketan Nangka, Khao Yai Guang, Larha Mugad, Lima, Liu Xu, Minghui 63, N22, Natel Boro, PR106, Zhenshan 97	EamA-like transporter family	0
Os4530.POR.1.pan0000618	2	LOC_Os11g05040.1, OsPr106_11g0003170.01	LOC_Os11g05040, OsPr106_11g0003170	Nipponbare(MSU), PR106	IPR036236, IPR003656, IPR008906, IPR012337, IPR024286, IPR029055, IPR044828	IPR003656	1	1	Nipponbare	Zinc finger, BED-type	1	PF02892, PF05699, PF12481	PF02892	1	1	Nipponbare	BED zinc finger	1
Os4530.POR.1.pan0000619	8	LOC_Os11g05060.1, OsARC_11g0003170.01, OsGoSa_11g0003250.01, OsIR64_11g0003250.01, OsKYG_11g0003270.01, OsLiXu_11g0003160.01, OsPr106_11g0003180.01, OsZS97_11G003210_01	LOC_Os11g05060, OsARC_11g0003170, OsGoSa_11g0003250, OsIR64_11g0003250, OsKYG_11g0003270, OsLiXu_11g0003160, OsPr106_11g0003180, OsZS97_11G003210	Nipponbare(MSU), ARC 10497, Gobol Sail Balam, IR64, Khao Yai Guang, Liu Xu, PR106, Zhenshan 97	-	NA	NA	NA	NA	NA	NA	NA	NA	NA	NA	NA	NA	NA
Os4530.POR.1.pan0000620	2	LOC_Os11g05210.1, OsZS97_11G014220_01	LOC_Os11g05210, OsZS97_11G014220	Nipponbare(MSU), Zhenshan 97	IPR043502, IPR000477, IPR036875, IPR023298, IPR001757, IPR036412, IPR008250, IPR023299, IPR023214	IPR000477	1	1	Nipponbare	Reverse transcriptase domain	1	PF00078, PF00122	PF00078	1	1	Nipponbare	Reverse transcriptase (RNA-dependent DNA polymerase)	1
Os4530.POR.1.pan0000621	10	LOC_Os11g07300.1, OsARC_11g0004890.01, OsAzu_11g0005000.01, OsGoSa_11g0004920.01, OsIR64_11g0004870.01, OsKYG_11g0004920.01, OsLaMu_11g0004900.01, OsLima_11g0004820.01, OsN22_11G004950_01, OsPr106_11g0004790.01	LOC_Os11g07300, OsARC_11g0004890, OsAzu_11g0005000, OsGoSa_11g0004920, OsIR64_11g0004870, OsKYG_11g0004920, OsLaMu_11g0004900, OsLima_11g0004820, OsN22_11G004950, OsPr106_11g0004790	Nipponbare(MSU), ARC 10497, Azucena, Gobol Sail Balam, IR64, Khao Yai Guang, Larha Mugad, Lima, N22, PR106	-	NA	NA	NA	NA	NA	NA	NA	NA	NA	NA	NA	NA	NA
Os4530.POR.1.pan0000622	11	LOC_Os11g09110.1, LOC_Os11g09120.1, LOC_Os11g09130.1, OsARC_11g0006150.01, OsCMeo_11g0006250.01, OsKeNa_11g0006260.01, OsKYG_11g0006220.01, OsLima_11g0006140.01, OsMH63_11G006240_01, OsN22_11G006250_01, OsNaBo_11g0006030.01, OsNaBo_11g0006070.01, OsNip_11G006190_01, OsNip_11G006210_01, OsPr106_11g0006110.01, OsZS97_11G006280_01	LOC_Os11g09110, LOC_Os11g09120, LOC_Os11g09130, OsARC_11g0006150, OsCMeo_11g0006250, OsKeNa_11g0006260, OsKYG_11g0006220, OsLima_11g0006140, OsMH63_11G006240, OsN22_11G006250, OsNaBo_11g0006030, OsNaBo_11g0006070, OsNip_11G006190, OsNip_11G006210, OsPr106_11g0006110, OsZS97_11G006280	Nipponbare(MSU), ARC 10497, Chao Meo, Ketan Nangka, Khao Yai Guang, Lima, Minghui 63, N22, Natel Boro, Nipponbare(Gramene), PR106, Zhenshan 97	IPR003591, IPR001611, IPR013210, IPR032675, IPR015401	IPR001611	11	12	Nipponbare, ARC 10497, Chao Meo, Ketan Nangka, Khao Yai Guang, Lima, Minghui 63, N22, Natel Boro, PR106, Zhenshan 97	Leucine-rich repeat	0	PF00560, PF08263, PF13855, PF09322	PF08263	11	12	Nipponbare, ARC 10497, Chao Meo, Ketan Nangka, Khao Yai Guang, Lima, Minghui 63, N22, Natel Boro, PR106, Zhenshan 97	Leucine rich repeat N-terminal domain	0
Os4530.POR.1.pan0000623	7	LOC_Os11g09800.1, OsIR64_11g0006490.01, OsKYG_11g0006550.01, OsLaMu_11g0006590.01, OsMH63_11G006570_01, OsPr106_11g0006470.01, OsZS97_11G006620_01	LOC_Os11g09800, OsIR64_11g0006490, OsKYG_11g0006550, OsLaMu_11g0006590, OsMH63_11G006570, OsPr106_11g0006470, OsZS97_11G006620	Nipponbare(MSU), IR64, Khao Yai Guang, Larha Mugad, Minghui 63, PR106, Zhenshan 97	-	NA	NA	NA	NA	NA	NA	NA	NA	NA	NA	NA	NA	NA
Os4530.POR.1.pan0000624	16	LOC_Os11g10260.1, LOC_Os11g10270.1, OsARC_11g0006760.01, OsAzu_11g0006880.01, OsCMeo_11g0006800.01, OsGoSa_11g0006780.01, OsIR64_11g0006730.01, OsKeNa_11g0006840.01, OsKYG_11g0006790.01, OsLaMu_11g0006850.01, OsLima_11g0006700.01, OsLiXu_11g0006830.01, OsMH63_11G006830_01, OsMH63_11G006840_01, OsN22_11G006810_01, OsNaBo_11g0006640.01, OsNip_11G006880_01, OsPr106_11g0006720.01, OsZS97_11G006860_01	LOC_Os11g10260, LOC_Os11g10270, OsARC_11g0006760, OsAzu_11g0006880, OsCMeo_11g0006800, OsGoSa_11g0006780, OsIR64_11g0006730, OsKeNa_11g0006840, OsKYG_11g0006790, OsLaMu_11g0006850, OsLima_11g0006700, OsLiXu_11g0006830, OsMH63_11G006830, OsMH63_11G006840, OsN22_11G006810, OsNaBo_11g0006640, OsNip_11G006880, OsPr106_11g0006720, OsZS97_11G006860	Nipponbare(MSU), ARC 10497, Azucena, Chao Meo, Gobol Sail Balam, IR64, Ketan Nangka, Khao Yai Guang, Larha Mugad, Lima, Liu Xu, Minghui 63, N22, Natel Boro, Nipponbare(Gramene), PR106, Zhenshan 97	IPR000719, IPR008271, IPR003609, IPR001480, IPR017441, IPR036426, IPR011009, IPR000858, IPR024171, IPR001810, IPR036047	IPR000719	16	17	Nipponbare, ARC 10497, Azucena, Chao Meo, Gobol Sail Balam, IR64, Ketan Nangka, Khao Yai Guang, Larha Mugad, Lima, Liu Xu, Minghui 63, N22, Natel Boro, PR106, Zhenshan 97	Protein kinase domain	0	PF00069, PF08276, PF01453, PF00954, PF00646	PF00069	16	17	Nipponbare, ARC 10497, Azucena, Chao Meo, Gobol Sail Balam, IR64, Ketan Nangka, Khao Yai Guang, Larha Mugad, Lima, Liu Xu, Minghui 63, N22, Natel Boro, PR106, Zhenshan 97	Protein kinase domain	0
Os4530.POR.1.pan0000625	2	LOC_Os11g12670.1, OsPr106_08g0021920.01	LOC_Os11g12670, OsPr106_08g0021920	Nipponbare(MSU), PR106	IPR011333, IPR000210	IPR000210	1	1	PR106	BTB/POZ domain	1	PF00651	PF00651	1	1	PR106	BTB/POZ domain	1
Os4530.POR.1.pan0000626	5	LOC_Os11g12680.1, OsGoSa_11g0008290.01, OsLaMu_11g0008250.01, OsLima_Ung0006460.01, OsZS97_11G008310_01	LOC_Os11g12680, OsGoSa_11g0008290, OsLaMu_11g0008250, OsLima_Ung0006460, OsZS97_11G008310	Nipponbare(MSU), Gobol Sail Balam, Larha Mugad, Lima, Zhenshan 97	-	NA	NA	NA	NA	NA	NA	NA	NA	NA	NA	NA	NA	NA
Os4530.POR.1.pan0000627	3	LOC_Os11g12710.1, LOC_Os11g12720.1, OsPr106_04g0003900.01, OsZS97_04G005600_01, OsZS97_04G005600_02	LOC_Os11g12710, LOC_Os11g12720, OsPr106_04g0003900, OsZS97_04G005600	Nipponbare(MSU), PR106, Zhenshan 97	IPR005162, IPR007811	IPR005162	1	1	Nipponbare	Retrotransposon gag domain	2	PF03732, PF05132	PF03732	1	1	Nipponbare	Retrotransposon gag protein	2
Os4530.POR.1.pan0000628	11	LOC_Os11g14030.1, OsARC_11g0008600.01, OsAzu_11g0008860.01, OsCMeo_11g0008740.01, OsGoSa_11g0008770.01, OsKeNa_11g0008750.01, OsLaMu_11g0008780.01, OsMH63_11G008900_01, OsN22_11G008800_01, OsN22_11G008810_01, OsNaBo_11g0008680.01, OsNaBo_11g0008690.01, OsZS97_11G008760_01	LOC_Os11g14030, OsARC_11g0008600, OsAzu_11g0008860, OsCMeo_11g0008740, OsGoSa_11g0008770, OsKeNa_11g0008750, OsLaMu_11g0008780, OsMH63_11G008900, OsN22_11G008800, OsN22_11G008810, OsNaBo_11g0008680, OsNaBo_11g0008690, OsZS97_11G008760	Nipponbare(MSU), ARC 10497, Azucena, Chao Meo, Gobol Sail Balam, Ketan Nangka, Larha Mugad, Minghui 63, N22, Natel Boro, Zhenshan 97	IPR018289, IPR004330, IPR031052	IPR004330	4	4	Minghui 63, N22, Natel Boro, Zhenshan 97	FAR1 DNA binding domain	7	PF10551, PF03101	PF03101	4	4	Minghui 63, N22, Natel Boro, Zhenshan 97	FAR1 DNA-binding domain	7
Os4530.POR.1.pan0000629	12	LOC_Os11g17640.1, OsARC_11g0010160.01, OsGoSa_11g0010240.01, OsIR64_11g0010340.01, OsKYG_11g0010630.01, OsLaMu_11g0010310.01, OsLima_11g0010430.01, OsMH63_11G010680_01, OsN22_11G010390_01, OsNaBo_11g0010160.01, OsPr106_11g0010420.01, OsZS97_11G010300_01	LOC_Os11g17640, OsARC_11g0010160, OsGoSa_11g0010240, OsIR64_11g0010340, OsKYG_11g0010630, OsLaMu_11g0010310, OsLima_11g0010430, OsMH63_11G010680, OsN22_11G010390, OsNaBo_11g0010160, OsPr106_11g0010420, OsZS97_11G010300	Nipponbare(MSU), ARC 10497, Gobol Sail Balam, IR64, Khao Yai Guang, Larha Mugad, Lima, Minghui 63, N22, Natel Boro, PR106, Zhenshan 97	-	NA	NA	NA	NA	NA	NA	NA	NA	NA	NA	NA	NA	NA
Os4530.POR.1.pan0000630	3	LOC_Os11g18260.1, LOC_Os11g18270.1, LOC_Os11g18290.1, OsLiXu_11g0010200.01, OsPr106_11g0010620.01	LOC_Os11g18260, LOC_Os11g18270, LOC_Os11g18290, OsLiXu_11g0010200, OsPr106_11g0010620	Nipponbare(MSU), Liu Xu, PR106	IPR010811, IPR036397, IPR000477, IPR012337, IPR002156, IPR043502, IPR041373, IPR043128	IPR000477	1	1	Nipponbare	Reverse transcriptase domain	2	PF07197, PF00078, PF17917, PF13456	PF00078	1	1	Nipponbare	Reverse transcriptase (RNA-dependent DNA polymerase)	2
Os4530.POR.1.pan0000631	9	LOC_Os11g19470.1, OsGoSa_11g0010950.01, OsIR64_11g0011030.01, OsKYG_11g0011300.01, OsLaMu_11g0011030.01, OsLima_11g0011140.01, OsLiXu_11g0010740.01, OsPr106_11g0011130.01, OsZS97_11G010960_01	LOC_Os11g19470, OsGoSa_11g0010950, OsIR64_11g0011030, OsKYG_11g0011300, OsLaMu_11g0011030, OsLima_11g0011140, OsLiXu_11g0010740, OsPr106_11g0011130, OsZS97_11G010960	Nipponbare(MSU), Gobol Sail Balam, IR64, Khao Yai Guang, Larha Mugad, Lima, Liu Xu, PR106, Zhenshan 97	-	NA	NA	NA	NA	NA	NA	NA	NA	NA	NA	NA	NA	NA
Os4530.POR.1.pan0000632	8	LOC_Os11g20480.1, OsCMeo_11g0011440.01, OsGoSa_11g0011360.01, OsKYG_11g0011720.01, OsLima_11g0011580.01, OsMH63_11G011840_01, OsNaBo_11g0010990.01, OsPr106_11g0011570.01	LOC_Os11g20480, OsCMeo_11g0011440, OsGoSa_11g0011360, OsKYG_11g0011720, OsLima_11g0011580, OsMH63_11G011840, OsNaBo_11g0010990, OsPr106_11g0011570	Nipponbare(MSU), Chao Meo, Gobol Sail Balam, Khao Yai Guang, Lima, Minghui 63, Natel Boro, PR106	-	NA	NA	NA	NA	NA	NA	NA	NA	NA	NA	NA	NA	NA
Os4530.POR.1.pan0000633	4	LOC_Os11g21860.1, OsIR64_11g0011650.01, OsLaMu_11g0011680.01, OsZS97_11G011710_01	LOC_Os11g21860, OsIR64_11g0011650, OsLaMu_11g0011680, OsZS97_11G011710	Nipponbare(MSU), IR64, Larha Mugad, Zhenshan 97	-	NA	NA	NA	NA	NA	NA	NA	NA	NA	NA	NA	NA	NA
Os4530.POR.1.pan0000634	5	LOC_Os11g22030.1, OsMH63_11G012050_01, OsN22_11G011530_01, OsNaBo_11g0011530.01, OsPr106_11g0011800.01	LOC_Os11g22030, OsMH63_11G012050, OsN22_11G011530, OsNaBo_11g0011530, OsPr106_11g0011800	Nipponbare(MSU), Minghui 63, N22, Natel Boro, PR106	-	NA	NA	NA	NA	NA	NA	NA	NA	NA	NA	NA	NA	NA
Os4530.POR.1.pan0000635	3	LOC_Os11g22800.1, OsMH63_11G017400_01, OsPr106_11g0016770.01	LOC_Os11g22800, OsMH63_11G017400, OsPr106_11g0016770	Nipponbare(MSU), Minghui 63, PR106	IPR003918	IPR003918	2	2	Minghui 63, PR106	NADH:ubiquinone oxidoreductase	1	NA	NA	NA	NA	NA	NA	NA
Os4530.POR.1.pan0000636	8	LOC_Os11g23050.1, OsIR64_09g0004890.01, OsLaMu_09g0004670.01, OsMH63_09G005030_01, OsN22_09G004980_01, OsNaBo_09g0004820.01, OsPr106_09g0004740.01, OsZS97_09G004860_01	LOC_Os11g23050, OsIR64_09g0004890, OsLaMu_09g0004670, OsMH63_09G005030, OsN22_09G004980, OsNaBo_09g0004820, OsPr106_09g0004740, OsZS97_09G004860	Nipponbare(MSU), IR64, Larha Mugad, Minghui 63, N22, Natel Boro, PR106, Zhenshan 97	-	NA	NA	NA	NA	NA	NA	NA	NA	NA	NA	NA	NA	NA
Os4530.POR.1.pan0000637	16	LOC_Os11g23780.1, OsARC_11g0011630.01, OsAzu_11g0011940.01, OsCMeo_11g0011890.01, OsGoSa_11g0011760.01, OsIR64_11g0011840.01, OsKeNa_11g0011960.01, OsKYG_11g0012100.01, OsLaMu_11g0011890.01, OsLima_11g0012000.01, OsLiXu_11g0011600.01, OsMH63_11G012280_01, OsN22_11G011780_01, OsNaBo_11g0011770.01, OsPr106_11g0012020.01, OsZS97_11G011900_01	LOC_Os11g23780, OsARC_11g0011630, OsAzu_11g0011940, OsCMeo_11g0011890, OsGoSa_11g0011760, OsIR64_11g0011840, OsKeNa_11g0011960, OsKYG_11g0012100, OsLaMu_11g0011890, OsLima_11g0012000, OsLiXu_11g0011600, OsMH63_11G012280, OsN22_11G011780, OsNaBo_11g0011770, OsPr106_11g0012020, OsZS97_11G011900	Nipponbare(MSU), ARC 10497, Azucena, Chao Meo, Gobol Sail Balam, IR64, Ketan Nangka, Khao Yai Guang, Larha Mugad, Lima, Liu Xu, Minghui 63, N22, Natel Boro, PR106, Zhenshan 97	-	NA	NA	NA	NA	NA	NA	NA	NA	NA	NA	NA	NA	NA
Os4530.POR.1.pan0000638	12	LOC_Os11g24300.1, OsGoSa_11g0012000.01, OsIR64_11g0012120.01, OsKYG_11g0012350.01, OsLaMu_11g0012150.01, OsLima_11g0012240.01, OsLiXu_11g0011840.01, OsMH63_11G012540_01, OsN22_11G012030_01, OsNaBo_11g0012040.01, OsPr106_11g0012260.01, OsZS97_11G012170_01	LOC_Os11g24300, OsGoSa_11g0012000, OsIR64_11g0012120, OsKYG_11g0012350, OsLaMu_11g0012150, OsLima_11g0012240, OsLiXu_11g0011840, OsMH63_11G012540, OsN22_11G012030, OsNaBo_11g0012040, OsPr106_11g0012260, OsZS97_11G012170	Nipponbare(MSU), Gobol Sail Balam, IR64, Khao Yai Guang, Larha Mugad, Lima, Liu Xu, Minghui 63, N22, Natel Boro, PR106, Zhenshan 97		NA	NA	NA	NA	NA	NA	NA	NA	NA	NA	NA	NA	NA
Os4530.POR.1.pan0000639	6	LOC_Os11g24740.1, OsGoSa_11g0012210.01, OsIR64_11g0012350.01, OsLiXu_11g0012070.01, OsNaBo_11g0012320.01, OsZS97_11G012390_01	LOC_Os11g24740, OsGoSa_11g0012210, OsIR64_11g0012350, OsLiXu_11g0012070, OsNaBo_11g0012320, OsZS97_11G012390	Nipponbare(MSU), Gobol Sail Balam, IR64, Liu Xu, Natel Boro, Zhenshan 97		NA	NA	NA	NA	NA	NA	NA	NA	NA	NA	NA	NA	NA
Os4530.POR.1.pan0000640	12	LOC_Os11g24824.1, OsGoSa_11g0012240.01, OsGoSa_11g0012240.02, OsIR64_11g0012410.01, OsIR64_11g0012410.02, OsKYG_11g0012620.01, OsKYG_11g0012620.02, OsLaMu_11g0012420.01, OsLaMu_11g0012420.02, OsLima_11g0012500.01, OsLima_11g0012500.02, OsLiXu_11g0012120.01, OsMH63_11G012800_01, OsMH63_11G012800_02, OsN22_11G012270_01, OsN22_11G012270_02, OsNaBo_11g0012370.01, OsNaBo_11g0012370.02, OsPr106_11g0012500.01, OsPr106_11g0012500.02, OsZS97_11G012440_01, OsZS97_11G012440_02	LOC_Os11g24824, OsGoSa_11g0012240, OsIR64_11g0012410, OsKYG_11g0012620, OsLaMu_11g0012420, OsLima_11g0012500, OsLiXu_11g0012120, OsMH63_11G012800, OsN22_11G012270, OsNaBo_11g0012370, OsPr106_11g0012500, OsZS97_11G012440	Nipponbare(MSU), Gobol Sail Balam, IR64, Khao Yai Guang, Larha Mugad, Lima, Liu Xu, Minghui 63, N22, Natel Boro, PR106, Zhenshan 97	-	NA	NA	NA	NA	NA	NA	NA	NA	NA	NA	NA	NA	NA
Os4530.POR.1.pan0000641	16	LOC_Os11g25510.1, LOC_Os11g25520.1, Os11t0441900-01, OsARC_11g0012380.01, OsAzu_11g0012700.01, OsCMeo_11g0012640.01, OsGoSa_11g0012400.01, OsIR64_11g0012550.01, OsKeNa_11g0012580.01, OsKYG_11g0012770.01, OsLaMu_11g0012580.01, OsLima_11g0012650.01, OsLiXu_11g0012260.01, OsMH63_11G012960_01, OsN22_11G012440_01, OsNaBo_11g0012520.01, OsNip_11G013010_01, OsPr106_11g0012660.01, OsZS97_11G012580_01	LOC_Os11g25510, LOC_Os11g25520, Os11g0441900, OsARC_11g0012380, OsAzu_11g0012700, OsCMeo_11g0012640, OsGoSa_11g0012400, OsIR64_11g0012550, OsKeNa_11g0012580, OsKYG_11g0012770, OsLaMu_11g0012580, OsLima_11g0012650, OsLiXu_11g0012260, OsMH63_11G012960, OsN22_11G012440, OsNaBo_11g0012520, OsNip_11G013010, OsPr106_11g0012660, OsZS97_11G012580	Nipponbare(MSU), Nipponbare(RAPDB), ARC 10497, Azucena, Chao Meo, Gobol Sail Balam, IR64, Ketan Nangka, Khao Yai Guang, Larha Mugad, Lima, Liu Xu, Minghui 63, N22, Natel Boro, Nipponbare(Gramene), PR106, Zhenshan 97	IPR000719, IPR017441, IPR001245, IPR008271, IPR011009, IPR019557, IPR015401, IPR004332, IPR007527, IPR006564, IPR018289	IPR000719	16	18	Nipponbare, ARC 10497, Azucena, Chao Meo, Gobol Sail Balam, IR64, Ketan Nangka, Khao Yai Guang, Larha Mugad, Lima, Liu Xu, Minghui 63, N22, Natel Boro, PR106, Zhenshan 97	Protein kinase domain	0	PF07714, PF10536, PF09322, PF03108, PF10551, PF00069	PF07714	15	17	Nipponbare, ARC 10497, Azucena, Chao Meo, Gobol Sail Balam, IR64, Khao Yai Guang, Larha Mugad, Lima, Liu Xu, Minghui 63, N22, Natel Boro, PR106, Zhenshan 97	Protein tyrosine and serine/threonine kinase	1
Os4530.POR.1.pan0000642	6	LOC_Os11g28970.1, OsIR64_11g0013780.01, OsKYG_11g0013940.01, OsNaBo_11g0013770.01, OsPr106_11g0013810.01, OsZS97_11G013780_01	LOC_Os11g28970, OsIR64_11g0013780, OsKYG_11g0013940, OsNaBo_11g0013770, OsPr106_11g0013810, OsZS97_11G013780	Nipponbare(MSU), IR64, Khao Yai Guang, Natel Boro, PR106, Zhenshan 97	IPR005162, IPR032675, IPR013210, IPR001611	IPR001611	5	5	IR64, Khao Yai Guang, Natel Boro, PR106, Zhenshan 97	Leucine-rich repeat	1	PF03732, PF08263, PF13855	PF08263	5	5	IR64, Khao Yai Guang, Natel Boro, PR106, Zhenshan 97	Leucine rich repeat N-terminal domain	1
Os4530.POR.1.pan0000643	7	LOC_Os11g29540.1, OsGoSa_11g0014000.01, OsIR64_11g0014440.01, OsLima_11g0014340.01, OsLiXu_11g0013860.01, OsMH63_11G014570_01, OsPr106_11g0014220.01	LOC_Os11g29540, OsGoSa_11g0014000, OsIR64_11g0014440, OsLima_11g0014340, OsLiXu_11g0013860, OsMH63_11G014570, OsPr106_11g0014220	Nipponbare(MSU), Gobol Sail Balam, IR64, Lima, Liu Xu, Minghui 63, PR106	-	NA	NA	NA	NA	NA	NA	NA	NA	NA	NA	NA	NA	NA
Os4530.POR.1.pan0000644	2	LOC_Os11g30520.1, OsPr106_11g0014740.01	LOC_Os11g30520, OsPr106_11g0014740	Nipponbare(MSU), PR106	-	NA	NA	NA	NA	NA	NA	NA	NA	NA	NA	NA	NA	NA
Os4530.POR.1.pan0000645	12	LOC_Os11g30650.1, LOC_Os11g30660.1, LOC_Os11g30670.1, Os11t0501500-01, OsAzu_11g0014820.01, OsCMeo_11g0014700.01, OsGoSa_11g0014620.01, OsKeNa_11g0014750.01, OsLaMu_11g0014740.01, OsLima_Ung0004200.01, OsLiXu_11g0014430.01, OsMH63_11G015240_01, OsNaBo_11g0014810.01, OsNip_11G015170_01, OsPr106_11g0014790.01, OsZS97_11G014790_01	LOC_Os11g30650, LOC_Os11g30660, LOC_Os11g30670, Os11g0501500, OsAzu_11g0014820, OsCMeo_11g0014700, OsGoSa_11g0014620, OsKeNa_11g0014750, OsLaMu_11g0014740, OsLima_Ung0004200, OsLiXu_11g0014430, OsMH63_11G015240, OsNaBo_11g0014810, OsNip_11G015170, OsPr106_11g0014790, OsZS97_11G014790	Nipponbare(MSU), Nipponbare(RAPDB), Azucena, Chao Meo, Gobol Sail Balam, Ketan Nangka, Larha Mugad, Lima, Liu Xu, Minghui 63, Natel Boro, Nipponbare(Gramene), PR106, Zhenshan 97	IPR000477, IPR005162, IPR041577, IPR021109, IPR043502, IPR043128, IPR025558, IPR036691	IPR000477	1	1	Nipponbare	Reverse transcriptase domain	11	PF00078, PF03732, PF17919, PF08284, PF14111	PF00078	1	1	Nipponbare	Reverse transcriptase (RNA-dependent DNA polymerase)	11
Os4530.POR.1.pan0000646	5	LOC_Os11g31120.1, OsIR64_11g0015200.01, OsLaMu_11g0014840.01, OsLiXu_11g0014580.01, OsZS97_11G014990_01	LOC_Os11g31120, OsIR64_11g0015200, OsLaMu_11g0014840, OsLiXu_11g0014580, OsZS97_11G014990	Nipponbare(MSU), IR64, Larha Mugad, Liu Xu, Zhenshan 97	-	NA	NA	NA	NA	NA	NA	NA	NA	NA	NA	NA	NA	NA
Os4530.POR.1.pan0000647	4	LOC_Os11g31150.1, OsKeNa_11g0014960.01, OsMH63_11G015510_01, OsPr106_11g0015000.01	LOC_Os11g31150, OsKeNa_11g0014960, OsMH63_11G015510, OsPr106_11g0015000	Nipponbare(MSU), Ketan Nangka, Minghui 63, PR106	-	NA	NA	NA	NA	NA	NA	NA	NA	NA	NA	NA	NA	NA
Os4530.POR.1.pan0000648	2	LOC_Os11g31180.1, OsPr106_11g0015020.01	LOC_Os11g31180, OsPr106_11g0015020	Nipponbare(MSU), PR106	IPR038765	IPR038765	1	1	Nipponbare	Papain-like cysteine peptidase superfamily	1	NA	NA	NA	NA	NA	NA	NA
Os4530.POR.1.pan0000649	2	LOC_Os11g31760.1, OsPr106_11g0015390.01	LOC_Os11g31760, OsPr106_11g0015390	Nipponbare(MSU), PR106	IPR007527, IPR044824, IPR019557, IPR004332, IPR018289, IPR006564, IPR011009	IPR004332	1	1	Nipponbare	Transposase, MuDR, plant	1	PF10536, PF03108, PF04434, PF10551	PF03108	1	1	Nipponbare	MuDR family transposase	1
Os4530.POR.1.pan0000650	2	LOC_Os11g32010.1, OsPr106_11g0015540.01	LOC_Os11g32010, OsPr106_11g0015540	Nipponbare(MSU), PR106		NA	NA	NA	NA	NA	NA	NA	NA	NA	NA	NA	NA	NA
Os4530.POR.1.pan0000651	15	LOC_Os11g32040.1, LOC_Os11g32050.1, OsARC_11g0015050.01, OsAzu_11g0015530.01, OsCMeo_11g0015450.01, OsGoSa_11g0015340.01, OsIR64_11g0015780.01, OsKeNa_11g0015500.01, OsKYG_11g0015680.01, OsLaMu_11g0015430.01, OsLima_11g0015650.01, OsLiXu_11g0015140.01, OsN22_11G015260_01, OsNaBo_11g0015590.01, OsNip_11G015930_01, OsPr106_11g0015560.01, OsZS97_11G015490_01	LOC_Os11g32040, LOC_Os11g32050, OsARC_11g0015050, OsAzu_11g0015530, OsCMeo_11g0015450, OsGoSa_11g0015340, OsIR64_11g0015780, OsKeNa_11g0015500, OsKYG_11g0015680, OsLaMu_11g0015430, OsLima_11g0015650, OsLiXu_11g0015140, OsN22_11G015260, OsNaBo_11g0015590, OsNip_11G015930, OsPr106_11g0015560, OsZS97_11G015490	Nipponbare(MSU), ARC 10497, Azucena, Chao Meo, Gobol Sail Balam, IR64, Ketan Nangka, Khao Yai Guang, Larha Mugad, Lima, Liu Xu, N22, Natel Boro, Nipponbare(Gramene), PR106, Zhenshan 97	-	NA	NA	NA	NA	NA	NA	NA	NA	NA	NA	NA	NA	NA
Os4530.POR.1.pan0000652	6	LOC_Os11g33160.1, OsIR64_11g0016440.01, OsKYG_11g0016370.01, OsLima_11g0016390.01, OsNaBo_11g0016300.01, OsPr106_11g0016180.01	LOC_Os11g33160, OsIR64_11g0016440, OsKYG_11g0016370, OsLima_11g0016390, OsNaBo_11g0016300, OsPr106_11g0016180	Nipponbare(MSU), IR64, Khao Yai Guang, Lima, Natel Boro, PR106	-	NA	NA	NA	NA	NA	NA	NA	NA	NA	NA	NA	NA	NA
Os4530.POR.1.pan0000653	9	LOC_Os11g33934.1, OsAzu_11g0016480.01, OsCMeo_11g0016400.01, OsGoSa_11g0016280.01, OsKYG_11g0016600.01, OsLiXu_11g0016060.01, OsMH63_11G017040_01, OsN22_11G016160_01, OsPr106_11g0016420.01	LOC_Os11g33934, OsAzu_11g0016480, OsCMeo_11g0016400, OsGoSa_11g0016280, OsKYG_11g0016600, OsLiXu_11g0016060, OsMH63_11G017040, OsN22_11G016160, OsPr106_11g0016420	Nipponbare(MSU), Azucena, Chao Meo, Gobol Sail Balam, Khao Yai Guang, Liu Xu, Minghui 63, N22, PR106	-	NA	NA	NA	NA	NA	NA	NA	NA	NA	NA	NA	NA	NA
Os4530.POR.1.pan0000654	5	LOC_Os11g33990.1, OsIR64_11g0016810.01, OsLaMu_11g0016300.01, OsLima_11g0016780.01, OsZS97_11G016470_01	LOC_Os11g33990, OsIR64_11g0016810, OsLaMu_11g0016300, OsLima_11g0016780, OsZS97_11G016470	Nipponbare(MSU), IR64, Larha Mugad, Lima, Zhenshan 97	-	NA	NA	NA	NA	NA	NA	NA	NA	NA	NA	NA	NA	NA
Os4530.POR.1.pan0000655	8	LOC_Os11g34470.1, OsIR64_11g0017170.01, OsKYG_11g0016970.01, OsLaMu_11g0016630.01, OsLiXu_11g0016420.01, OsN22_11G016540_01, OsNaBo_11g0016880.01, OsZS97_11G016830_01	LOC_Os11g34470, OsIR64_11g0017170, OsKYG_11g0016970, OsLaMu_11g0016630, OsLiXu_11g0016420, OsN22_11G016540, OsNaBo_11g0016880, OsZS97_11G016830	Nipponbare(MSU), IR64, Khao Yai Guang, Larha Mugad, Liu Xu, N22, Natel Boro, Zhenshan 97	-	NA	NA	NA	NA	NA	NA	NA	NA	NA	NA	NA	NA	NA
Os4530.POR.1.pan0000656	16	LOC_Os11g35220.1, LOC_Os11g35230.1, LOC_Os11g35240.1, LOC_Os11g35260.1, Os11t0555600-01, OsARC_11g0016810.01, OsARC_11g0016810.02, OsAzu_11g0017250.01, OsAzu_11g0017250.02, OsCMeo_11g0017190.01, OsCMeo_11g0017190.02, OsGoSa_11g0017000.01, OsGoSa_11g0017000.02, OsIR64_11g0017610.01, OsKeNa_11g0017310.01, OsKeNa_11g0017310.02, OsKYG_11g0017480.01, OsKYG_11g0017480.02, OsLaMu_11g0017030.01, OsLaMu_11g0017030.02, OsLima_11g0017460.01, OsLima_11g0017460.02, OsLiXu_11g0016870.01, OsMH63_11G017760_01, OsMH63_11G017760_02, OsMH63_11G017760_03, OsMH63_11G017760_04, OsN22_11G016980_01, OsN22_11G017000_01, OsNaBo_11g0017320.01, OsNaBo_11g0017340.01, OsNip_11G017710_01, OsNip_11G017710_02, OsNip_11G017740_01, OsPr106_11g0017120.01, OsPr106_11g0017120.02, OsZS97_11G017240_01	LOC_Os11g35220, LOC_Os11g35230, LOC_Os11g35240, LOC_Os11g35260, Os11g0555600, OsARC_11g0016810, OsAzu_11g0017250, OsCMeo_11g0017190, OsGoSa_11g0017000, OsIR64_11g0017610, OsKeNa_11g0017310, OsKYG_11g0017480, OsLaMu_11g0017030, OsLima_11g0017460, OsLiXu_11g0016870, OsMH63_11G017760, OsN22_11G016980, OsN22_11G017000, OsNaBo_11g0017320, OsNaBo_11g0017340, OsNip_11G017710, OsNip_11G017740, OsPr106_11g0017120, OsZS97_11G017240	Nipponbare(MSU), Nipponbare(RAPDB), ARC 10497, Azucena, Chao Meo, Gobol Sail Balam, IR64, Ketan Nangka, Khao Yai Guang, Larha Mugad, Lima, Liu Xu, Minghui 63, N22, Natel Boro, Nipponbare(Gramene), PR106, Zhenshan 97	IPR000719, IPR045274, IPR008271, IPR017441, IPR011009, IPR001245	IPR000719	16	18	Nipponbare, ARC 10497, Azucena, Chao Meo, Gobol Sail Balam, IR64, Ketan Nangka, Khao Yai Guang, Larha Mugad, Lima, Liu Xu, Minghui 63, N22, Natel Boro, PR106, Zhenshan 97	Protein kinase domain	0	PF00069, PF07714	PF07714	16	17	Nipponbare, ARC 10497, Azucena, Chao Meo, Gobol Sail Balam, IR64, Ketan Nangka, Khao Yai Guang, Larha Mugad, Lima, Liu Xu, Minghui 63, N22, Natel Boro, PR106, Zhenshan 97	Protein tyrosine and serine/threonine kinase	0
Os4530.POR.1.pan0000657	13	LOC_Os11g36170.1, LOC_Os11g36180.1, LOC_Os11g36190.1, LOC_Os11g36190.2, Os11t0569733-01, Os11t0569800-01, OsARC_11g0017430.01, OsARC_11g0017440.01, OsARC_11g0017440.02, OsGoSa_11g0017760.01, OsGoSa_11g0017770.01, OsIR64_11g0018330.01, OsKeNa_11g0018010.01, OsKYG_11g0018270.01, OsKYG_11g0018280.01, OsLaMu_11g0017720.01, OsLaMu_11g0017730.01, OsLima_11g0018140.01, OsLima_11g0018150.01, OsLiXu_11g0017590.01, OsLiXu_11g0017600.01, OsMH63_11G018540_01, OsMH63_11G018560_01, OsMH63_11G018560_02, OsMH63_11G018570_01, OsMH63_11G018570_02, OsMH63_11G018570_03, OsN22_11G017780_01, OsN22_11G017780_02, OsNip_11G018280_01, OsNip_11G018280_02, OsNip_11G018280_03, OsPr106_11g0017860.01, OsZS97_11G017980_01	LOC_Os11g36170, LOC_Os11g36180, LOC_Os11g36190, Os11g0569733, Os11g0569800, OsARC_11g0017430, OsARC_11g0017440, OsGoSa_11g0017760, OsGoSa_11g0017770, OsIR64_11g0018330, OsKeNa_11g0018010, OsKYG_11g0018270, OsKYG_11g0018280, OsLaMu_11g0017720, OsLaMu_11g0017730, OsLima_11g0018140, OsLima_11g0018150, OsLiXu_11g0017590, OsLiXu_11g0017600, OsMH63_11G018540, OsMH63_11G018560, OsMH63_11G018570, OsN22_11G017780, OsNip_11G018280, OsPr106_11g0017860, OsZS97_11G017980	Nipponbare(MSU), Nipponbare(RAPDB), ARC 10497, Gobol Sail Balam, IR64, Ketan Nangka, Khao Yai Guang, Larha Mugad, Lima, Liu Xu, Minghui 63, N22, Nipponbare(Gramene), PR106, Zhenshan 97	IPR011676, IPR011009, IPR017441, IPR001611, IPR013210, IPR032675, IPR003591, IPR000719, IPR008271, IPR001245	IPR001611	12	14	Nipponbare, ARC 10497, Gobol Sail Balam, IR64, Khao Yai Guang, Larha Mugad, Lima, Liu Xu, Minghui 63, N22, PR106, Zhenshan 97	Leucine-rich repeat	1	PF07762, PF13855, PF08263, PF00560, PF00069, PF07714, PF13516	PF13855	12	14	Nipponbare, ARC 10497, Gobol Sail Balam, IR64, Khao Yai Guang, Larha Mugad, Lima, Liu Xu, Minghui 63, N22, PR106, Zhenshan 97	Leucine rich repeat	1
Os4530.POR.1.pan0000658	2	LOC_Os11g37400.1, OsPr106_11g0018480.01	LOC_Os11g37400, OsPr106_11g0018480	Nipponbare(MSU), PR106	IPR044509	IPR044509	2	2	Nipponbare, PR106	CRIB domain-containing protein RIC2/4	0	NA	NA	NA	NA	NA	NA	NA
Os4530.POR.1.pan0000659	13	LOC_Os11g38840.1, OsARC_11g0019020.01, OsCMeo_11g0019380.01, OsGoSa_11g0019400.01, OsKeNa_11g0019650.01, OsKYG_11g0019940.01, OsLaMu_11g0019220.01, OsLima_11g0019740.01, OsLiXu_11g0019140.01, OsMH63_11G020320_01, OsN22_11G019320_01, OsNaBo_11g0019690.01, OsPr106_11g0019470.01	LOC_Os11g38840, OsARC_11g0019020, OsCMeo_11g0019380, OsGoSa_11g0019400, OsKeNa_11g0019650, OsKYG_11g0019940, OsLaMu_11g0019220, OsLima_11g0019740, OsLiXu_11g0019140, OsMH63_11G020320, OsN22_11G019320, OsNaBo_11g0019690, OsPr106_11g0019470	Nipponbare(MSU), ARC 10497, Chao Meo, Gobol Sail Balam, Ketan Nangka, Khao Yai Guang, Larha Mugad, Lima, Liu Xu, Minghui 63, N22, Natel Boro, PR106	-	NA	NA	NA	NA	NA	NA	NA	NA	NA	NA	NA	NA	NA
Os4530.POR.1.pan0000660	5	LOC_Os11g39690.1, OsAzu_11g0020040.01, OsIR64_11g0020500.01, OsLiXu_11g0019770.01, OsZS97_11G020020_01	LOC_Os11g39690, OsAzu_11g0020040, OsIR64_11g0020500, OsLiXu_11g0019770, OsZS97_11G020020	Nipponbare(MSU), Azucena, IR64, Liu Xu, Zhenshan 97		NA	NA	NA	NA	NA	NA	NA	NA	NA	NA	NA	NA	NA
Os4530.POR.1.pan0000661	14	LOC_Os11g40520.1, OsARC_11g0019990.01, OsAzu_11g0020580.01, OsAzu_11g0020590.01, OsCMeo_11g0020440.01, OsCMeo_11g0020450.01, OsGoSa_11g0020630.01, OsGoSa_11g0020640.01, OsIR64_11g0021000.01, OsKeNa_11g0020650.01, OsKYG_11g0020940.01, OsLaMu_11g0020360.01, OsLaMu_11g0020370.01, OsLima_11g0020790.01, OsLiXu_11g0020250.01, OsMH63_11G021300_01, OsPr106_11g0020520.01, OsZS97_11G020530_01, OsZS97_11G020540_01	LOC_Os11g40520, OsARC_11g0019990, OsAzu_11g0020580, OsAzu_11g0020590, OsCMeo_11g0020440, OsCMeo_11g0020450, OsGoSa_11g0020630, OsGoSa_11g0020640, OsIR64_11g0021000, OsKeNa_11g0020650, OsKYG_11g0020940, OsLaMu_11g0020360, OsLaMu_11g0020370, OsLima_11g0020790, OsLiXu_11g0020250, OsMH63_11G021300, OsPr106_11g0020520, OsZS97_11G020530, OsZS97_11G020540	Nipponbare(MSU), ARC 10497, Azucena, Chao Meo, Gobol Sail Balam, IR64, Ketan Nangka, Khao Yai Guang, Larha Mugad, Lima, Liu Xu, Minghui 63, PR106, Zhenshan 97	-	NA	NA	NA	NA	NA	NA	NA	NA	NA	NA	NA	NA	NA
Os4530.POR.1.pan0000662	9	LOC_Os11g40870.1, OsAzu_11g0020830.01, OsCMeo_11g0020670.01, OsGoSa_11g0020850.01, OsKYG_11g0021150.01, OsMH63_11G021540_01, OsN22_11G020510_01, OsNaBo_11g0020920.01, OsZS97_11G020790_01	LOC_Os11g40870, OsAzu_11g0020830, OsCMeo_11g0020670, OsGoSa_11g0020850, OsKYG_11g0021150, OsMH63_11G021540, OsN22_11G020510, OsNaBo_11g0020920, OsZS97_11G020790	Nipponbare(MSU), Azucena, Chao Meo, Gobol Sail Balam, Khao Yai Guang, Minghui 63, N22, Natel Boro, Zhenshan 97		NA	NA	NA	NA	NA	NA	NA	NA	NA	NA	NA	NA	NA
Os4530.POR.1.pan0000663	13	LOC_Os11g41520.1, OsARC_11g0020470.01, OsAzu_11g0021180.01, OsCMeo_11g0021020.01, OsGoSa_11g0021110.01, OsIR64_11g0021490.01, OsKeNa_11g0021140.01, OsLaMu_11g0020860.01, OsLiXu_11g0020730.01, OsN22_11G020860_01, OsNaBo_11g0021390.01, OsPr106_11g0021020.01, OsZS97_11G021100_01	LOC_Os11g41520, OsARC_11g0020470, OsAzu_11g0021180, OsCMeo_11g0021020, OsGoSa_11g0021110, OsIR64_11g0021490, OsKeNa_11g0021140, OsLaMu_11g0020860, OsLiXu_11g0020730, OsN22_11G020860, OsNaBo_11g0021390, OsPr106_11g0021020, OsZS97_11G021100	Nipponbare(MSU), ARC 10497, Azucena, Chao Meo, Gobol Sail Balam, IR64, Ketan Nangka, Larha Mugad, Liu Xu, N22, Natel Boro, PR106, Zhenshan 97	-	NA	NA	NA	NA	NA	NA	NA	NA	NA	NA	NA	NA	NA
Os4530.POR.1.pan0000664	5	LOC_Os11g42050.1, OsGoSa_11g0021500.01, OsIR64_11g0021920.01, OsKYG_11g0021850.01, OsZS97_11G021500_01	LOC_Os11g42050, OsGoSa_11g0021500, OsIR64_11g0021920, OsKYG_11g0021850, OsZS97_11G021500	Nipponbare(MSU), Gobol Sail Balam, IR64, Khao Yai Guang, Zhenshan 97	-	NA	NA	NA	NA	NA	NA	NA	NA	NA	NA	NA	NA	NA
Os4530.POR.1.pan0000665	15	LOC_Os11g42410.1, OsARC_11g0021100.01, OsAzu_11g0021790.01, OsCMeo_11g0021590.01, OsGoSa_11g0021690.01, OsIR64_11g0022170.01, OsKeNa_11g0021750.01, OsKYG_11g0022040.01, OsLaMu_11g0021450.01, OsLima_11g0021940.01, OsLiXu_11g0021280.01, OsMH63_11G022480_01, OsN22_11G021430_01, OsNaBo_11g0021990.01, OsZS97_11G021700_01	LOC_Os11g42410, OsARC_11g0021100, OsAzu_11g0021790, OsCMeo_11g0021590, OsGoSa_11g0021690, OsIR64_11g0022170, OsKeNa_11g0021750, OsKYG_11g0022040, OsLaMu_11g0021450, OsLima_11g0021940, OsLiXu_11g0021280, OsMH63_11G022480, OsN22_11G021430, OsNaBo_11g0021990, OsZS97_11G021700	Nipponbare(MSU), ARC 10497, Azucena, Chao Meo, Gobol Sail Balam, IR64, Ketan Nangka, Khao Yai Guang, Larha Mugad, Lima, Liu Xu, Minghui 63, N22, Natel Boro, Zhenshan 97	IPR046431, IPR021410	IPR021410	15	15	Nipponbare, ARC 10497, Azucena, Chao Meo, Gobol Sail Balam, IR64, Ketan Nangka, Khao Yai Guang, Larha Mugad, Lima, Liu Xu, Minghui 63, N22, Natel Boro, Zhenshan 97	The fantastic four family	0	PF11250	PF11250	15	15	Nipponbare, ARC 10497, Azucena, Chao Meo, Gobol Sail Balam, IR64, Ketan Nangka, Khao Yai Guang, Larha Mugad, Lima, Liu Xu, Minghui 63, N22, Natel Boro, Zhenshan 97	Fantastic Four meristem regulator	0
Os4530.POR.1.pan0000666	11	LOC_Os11g44830.1, Os11t0671600-00, OsARC_11g0022750.01, OsAzu_11g0023380.01, OsKeNa_11g0023300.01, OsLaMu_11g0022900.01, OsLima_11g0023590.01, OsMH63_11G024200_01, OsN22_11G023170_01, OsNaBo_11g0023580.01, OsPr106_11g0022950.01, OsZS97_11G023230_01	LOC_Os11g44830, Os11g0671600, OsARC_11g0022750, OsAzu_11g0023380, OsKeNa_11g0023300, OsLaMu_11g0022900, OsLima_11g0023590, OsMH63_11G024200, OsN22_11G023170, OsNaBo_11g0023580, OsPr106_11g0022950, OsZS97_11G023230	Nipponbare(MSU), Nipponbare(RAPDB), ARC 10497, Azucena, Ketan Nangka, Larha Mugad, Lima, Minghui 63, N22, Natel Boro, PR106, Zhenshan 97	IPR027417, IPR010285, IPR025476	IPR010285	1	1	Nipponbare	DNA helicase Pif1-like	10	PF05970, PF14214	PF05970	1	1	Nipponbare	PIF1-like helicase	10
Os4530.POR.1.pan0000667	4	LOC_Os11g45040.1, OsAzu_11g0023850.01, OsMH63_11G024630_01, OsPr106_11g0023320.01	LOC_Os11g45040, OsAzu_11g0023850, OsMH63_11G024630, OsPr106_11g0023320	Nipponbare(MSU), Azucena, Minghui 63, PR106	-	NA	NA	NA	NA	NA	NA	NA	NA	NA	NA	NA	NA	NA
Os4530.POR.1.pan0000668	3	LOC_Os11g45864.1, OsMH63_11G025740_01, OsPr106_11g0024130.01	LOC_Os11g45864, OsMH63_11G025740, OsPr106_11g0024130	Nipponbare(MSU), Minghui 63, PR106	IPR003653, IPR038765	IPR003653	1	1	Nipponbare	Ulp1 protease family, C-terminal catalytic domain	2	PF02902	PF02902	1	1	Nipponbare	Ulp1 protease family, C-terminal catalytic domain	2
Os4530.POR.1.pan0000669	9	LOC_Os11g48064.1, OsGoSa_11g0024800.01, OsKYG_11g0025390.01, OsLiXu_11g0024470.01, OsMH63_11G026670_01, OsN22_11G024900_01, OsNaBo_11g0025100.01, OsPr106_11g0024990.01, OsZS97_11G024870_01	LOC_Os11g48064, OsGoSa_11g0024800, OsKYG_11g0025390, OsLiXu_11g0024470, OsMH63_11G026670, OsN22_11G024900, OsNaBo_11g0025100, OsPr106_11g0024990, OsZS97_11G024870	Nipponbare(MSU), Gobol Sail Balam, Khao Yai Guang, Liu Xu, Minghui 63, N22, Natel Boro, PR106, Zhenshan 97		NA	NA	NA	NA	NA	NA	NA	NA	NA	NA	NA	NA	NA
Os4530.POR.1.pan0000670	16	LOC_Os12g01770.1, LOC_Os12g01790.1, LOC_Os12g01800.1, Os12t0108600-00, Os12t0108900-00, OsARC_12g0000530.01, OsARC_12g0000540.01, OsAzu_12g0000510.01, OsAzu_12g0000520.01, OsAzu_12g0000520.02, OsCMeo_12g0000670.01, OsCMeo_12g0000680.01, OsGoSa_12g0000630.01, OsGoSa_12g0000640.01, OsIR64_12g0000600.01, OsIR64_12g0000610.01, OsKeNa_12g0000700.01, OsKeNa_12g0000710.01, OsKYG_12g0000630.01, OsLaMu_12g0000650.01, OsLaMu_12g0000660.01, OsLima_12g0000520.01, OsLima_12g0000530.01, OsLiXu_12g0000640.01, OsMH63_12G000640_01, OsMH63_12G000650_01, OsN22_12G000540_01, OsN22_12G000550_01, OsNaBo_12g0000700.01, OsNaBo_12g0000710.01, OsNip_12G000620_01, OsNip_12G000630_01, OsPr106_12g0000630.01, OsPr106_12g0000640.01, OsZS97_12G000630_01, OsZS97_12G000630_02	LOC_Os12g01770, LOC_Os12g01790, LOC_Os12g01800, Os12g0108600, Os12g0108900, OsARC_12g0000530, OsARC_12g0000540, OsAzu_12g0000510, OsAzu_12g0000520, OsCMeo_12g0000670, OsCMeo_12g0000680, OsGoSa_12g0000630, OsGoSa_12g0000640, OsIR64_12g0000600, OsIR64_12g0000610, OsKeNa_12g0000700, OsKeNa_12g0000710, OsKYG_12g0000630, OsLaMu_12g0000650, OsLaMu_12g0000660, OsLima_12g0000520, OsLima_12g0000530, OsLiXu_12g0000640, OsMH63_12G000640, OsMH63_12G000650, OsN22_12G000540, OsN22_12G000550, OsNaBo_12g0000700, OsNaBo_12g0000710, OsNip_12G000620, OsNip_12G000630, OsPr106_12g0000630, OsPr106_12g0000640, OsZS97_12G000630	Nipponbare(MSU), Nipponbare(RAPDB), ARC 10497, Azucena, Chao Meo, Gobol Sail Balam, IR64, Ketan Nangka, Khao Yai Guang, Larha Mugad, Lima, Liu Xu, Minghui 63, N22, Natel Boro, Nipponbare(Gramene), PR106, Zhenshan 97	IPR001932, IPR036457, IPR015655, IPR001878, IPR036875, IPR012337, IPR001584, IPR036397, IPR013103, IPR043502, IPR025724, IPR015940, IPR029063, IPR030380, IPR009060, IPR001525	IPR001932	16	18	Nipponbare, ARC 10497, Azucena, Chao Meo, Gobol Sail Balam, IR64, Ketan Nangka, Khao Yai Guang, Larha Mugad, Lima, Liu Xu, Minghui 63, N22, Natel Boro, PR106, Zhenshan 97	PPM-type phosphatase-like domain	0	PF00481, PF00098, PF00665, PF07727, PF14223, PF13976, PF00145	PF00481	16	18	Nipponbare, ARC 10497, Azucena, Chao Meo, Gobol Sail Balam, IR64, Ketan Nangka, Khao Yai Guang, Larha Mugad, Lima, Liu Xu, Minghui 63, N22, Natel Boro, PR106, Zhenshan 97	Protein phosphatase 2C	0
Os4530.POR.1.pan0000671	13	LOC_Os12g02140.1, OsARC_12g0000820.01, OsAzu_12g0000800.01, OsGoSa_12g0000930.01, OsIR64_12g0000890.01, OsKeNa_12g0001000.01, OsKYG_12g0000960.01, OsLaMu_12g0000940.01, OsLima_12g0000820.01, OsLiXu_12g0000940.01, OsMH63_12G000920_01, OsPr106_12g0000920.01, OsZS97_12G000930_01	LOC_Os12g02140, OsARC_12g0000820, OsAzu_12g0000800, OsGoSa_12g0000930, OsIR64_12g0000890, OsKeNa_12g0001000, OsKYG_12g0000960, OsLaMu_12g0000940, OsLima_12g0000820, OsLiXu_12g0000940, OsMH63_12G000920, OsPr106_12g0000920, OsZS97_12G000930	Nipponbare(MSU), ARC 10497, Azucena, Gobol Sail Balam, IR64, Ketan Nangka, Khao Yai Guang, Larha Mugad, Lima, Liu Xu, Minghui 63, PR106, Zhenshan 97	-	NA	NA	NA	NA	NA	NA	NA	NA	NA	NA	NA	NA	NA
Os4530.POR.1.pan0000672	7	LOC_Os12g03660.1, OsGoSa_12g0002250.01, OsIR64_12g0002240.01, OsLiXu_12g0002200.01, OsMH63_12G002270_01, OsPr106_12g0002230.01, OsZS97_12G002200_01	LOC_Os12g03660, OsGoSa_12g0002250, OsIR64_12g0002240, OsLiXu_12g0002200, OsMH63_12G002270, OsPr106_12g0002230, OsZS97_12G002200	Nipponbare(MSU), Gobol Sail Balam, IR64, Liu Xu, Minghui 63, PR106, Zhenshan 97	IPR018289, IPR007527, IPR031052, IPR006564, IPR004330, IPR016140, IPR036312	IPR016140	6	6	Gobol Sail Balam, IR64, Liu Xu, Minghui 63, PR106, Zhenshan 97	Bifunctional inhibitor/plant lipid transfer protein/seed storage helical domain	1	PF10551, PF04434, PF03101, PF14368	PF14368	6	6	Gobol Sail Balam, IR64, Liu Xu, Minghui 63, PR106, Zhenshan 97	Probable lipid transfer	1
Os4530.POR.1.pan0000673	16	LOC_Os12g04090.1, LOC_Os12g04100.1, Os12t0134900-01, OsARC_12g0002370.01, OsARC_12g0002380.01, OsAzu_12g0002340.01, OsAzu_12g0002350.01, OsCMeo_12g0002560.01, OsCMeo_12g0002570.01, OsGoSa_12g0002620.01, OsIR64_12g0002590.01, OsKeNa_12g0002550.01, OsKYG_12g0002600.01, OsLaMu_12g0002540.01, OsLaMu_12g0002550.01, OsLima_12g0002380.01, OsLiXu_12g0002540.01, OsMH63_12G002620_01, OsN22_12G002440_01, OsNaBo_12g0002690.01, OsNaBo_12g0002700.01, OsNip_12G002460_01, OsPr106_12g0002610.01, OsZS97_12G002570_01	LOC_Os12g04090, LOC_Os12g04100, Os12g0134900, OsARC_12g0002370, OsARC_12g0002380, OsAzu_12g0002340, OsAzu_12g0002350, OsCMeo_12g0002560, OsCMeo_12g0002570, OsGoSa_12g0002620, OsIR64_12g0002590, OsKeNa_12g0002550, OsKYG_12g0002600, OsLaMu_12g0002540, OsLaMu_12g0002550, OsLima_12g0002380, OsLiXu_12g0002540, OsMH63_12G002620, OsN22_12G002440, OsNaBo_12g0002690, OsNaBo_12g0002700, OsNip_12G002460, OsPr106_12g0002610, OsZS97_12G002570	Nipponbare(MSU), Nipponbare(RAPDB), ARC 10497, Azucena, Chao Meo, Gobol Sail Balam, IR64, Ketan Nangka, Khao Yai Guang, Larha Mugad, Lima, Liu Xu, Minghui 63, N22, Natel Boro, Nipponbare(Gramene), PR106, Zhenshan 97	IPR001841, IPR013083, IPR001128, IPR002401, IPR017972, IPR036396	IPR001128	16	18	Nipponbare, ARC 10497, Azucena, Chao Meo, Gobol Sail Balam, IR64, Ketan Nangka, Khao Yai Guang, Larha Mugad, Lima, Liu Xu, Minghui 63, N22, Natel Boro, PR106, Zhenshan 97	Cytochrome P450	0	PF13639, PF00067	PF00067	16	18	Nipponbare, ARC 10497, Azucena, Chao Meo, Gobol Sail Balam, IR64, Ketan Nangka, Khao Yai Guang, Larha Mugad, Lima, Liu Xu, Minghui 63, N22, Natel Boro, PR106, Zhenshan 97	Cytochrome P450	0
Os4530.POR.1.pan0000674	16	LOC_Os12g06130.1, Os12t0157700-00, OsARC_12g0003950.01, OsAzu_12g0003880.01, OsCMeo_12g0004130.01, OsGoSa_12g0004140.01, OsIR64_12g0004130.01, OsKeNa_12g0004120.01, OsKYG_12g0004130.01, OsLaMu_12g0004040.01, OsLima_12g0003900.01, OsLiXu_12g0004090.01, OsMH63_12G004210_01, OsN22_12G003960_01, OsNaBo_12g0004160.01, OsNip_12G004030_01, OsPr106_12g0004140.01, OsZS97_12G004120_01	LOC_Os12g06130, Os12g0157700, OsARC_12g0003950, OsAzu_12g0003880, OsCMeo_12g0004130, OsGoSa_12g0004140, OsIR64_12g0004130, OsKeNa_12g0004120, OsKYG_12g0004130, OsLaMu_12g0004040, OsLima_12g0003900, OsLiXu_12g0004090, OsMH63_12G004210, OsN22_12G003960, OsNaBo_12g0004160, OsNip_12G004030, OsPr106_12g0004140, OsZS97_12G004120	Nipponbare(MSU), Nipponbare(RAPDB), ARC 10497, Azucena, Chao Meo, Gobol Sail Balam, IR64, Ketan Nangka, Khao Yai Guang, Larha Mugad, Lima, Liu Xu, Minghui 63, N22, Natel Boro, Nipponbare(Gramene), PR106, Zhenshan 97	-	NA	NA	NA	NA	NA	NA	NA	NA	NA	NA	NA	NA	NA
Os4530.POR.1.pan0000675	3	LOC_Os12g07070.1, OsPr106_09g0004280.01, OsZS97_09G004320_01	LOC_Os12g07070, OsPr106_09g0004280, OsZS97_09G004320	Nipponbare(MSU), PR106, Zhenshan 97		NA	NA	NA	NA	NA	NA	NA	NA	NA	NA	NA	NA	NA
Os4530.POR.1.pan0000676	7	LOC_Os12g08860.1, OsCMeo_12g0005920.01, OsGoSa_12g0005880.01, OsLiXu_12g0005890.01, OsMH63_12G005990_01, OsNaBo_12g0005890.01, OsZS97_12G005880_01	LOC_Os12g08860, OsCMeo_12g0005920, OsGoSa_12g0005880, OsLiXu_12g0005890, OsMH63_12G005990, OsNaBo_12g0005890, OsZS97_12G005880	Nipponbare(MSU), Chao Meo, Gobol Sail Balam, Liu Xu, Minghui 63, Natel Boro, Zhenshan 97	-	NA	NA	NA	NA	NA	NA	NA	NA	NA	NA	NA	NA	NA
Os4530.POR.1.pan0000677	9	LOC_Os12g09680.1, OsGoSa_12g0006320.01, OsIR64_12g0006310.01, OsKYG_12g0006460.01, OsLima_12g0006210.01, OsLiXu_12g0006340.01, OsMH63_12G006420_01, OsPr106_12g0006340.01, OsZS97_12G006330_01	LOC_Os12g09680, OsGoSa_12g0006320, OsIR64_12g0006310, OsKYG_12g0006460, OsLima_12g0006210, OsLiXu_12g0006340, OsMH63_12G006420, OsPr106_12g0006340, OsZS97_12G006330	Nipponbare(MSU), Gobol Sail Balam, IR64, Khao Yai Guang, Lima, Liu Xu, Minghui 63, PR106, Zhenshan 97	-	NA	NA	NA	NA	NA	NA	NA	NA	NA	NA	NA	NA	NA
Os4530.POR.1.pan0000678	3	LOC_Os12g10490.1, OsMH63_12G006630_01, OsZS97_12G006530_01	LOC_Os12g10490, OsMH63_12G006630, OsZS97_12G006530	Nipponbare(MSU), Minghui 63, Zhenshan 97	IPR044974, IPR027417, IPR002182	IPR002182	3	3	Nipponbare, Minghui 63, Zhenshan 97	NB-ARC	0	PF00931	PF00931	3	3	Nipponbare, Minghui 63, Zhenshan 97	NB-ARC domain	0
Os4530.POR.1.pan0000679	2	LOC_Os12g11590.1, OsPr106_06g0027380.01, OsPr106_06g0027380.02	LOC_Os12g11590, OsPr106_06g0027380	Nipponbare(MSU), PR106	IPR005162, IPR041118, IPR042197, IPR044974, IPR027417, IPR032675, IPR036388, IPR002182	IPR002182	1	1	PR106	NB-ARC	1	PF03732, PF18052, PF00931	PF00931	1	1	PR106	NB-ARC domain	1
Os4530.POR.1.pan0000680	13	LOC_Os12g12810.1, LOC_Os12g12830.1, Os12t0229600-00, OsARC_12g0007460.01, OsCMeo_12g0007450.01, OsGoSa_12g0007230.01, OsIR64_12g0007230.01, OsKYG_12g0007390.01, OsLaMu_12g0007250.01, OsLima_12g0007090.01, OsLiXu_12g0007260.01, OsMH63_12G007360_01, OsNaBo_12g0007210.01, OsNip_12G007880_01, OsPr106_12g0007260.01, OsZS97_12G007320_01	LOC_Os12g12810, LOC_Os12g12830, Os12g0229600, OsARC_12g0007460, OsCMeo_12g0007450, OsGoSa_12g0007230, OsIR64_12g0007230, OsKYG_12g0007390, OsLaMu_12g0007250, OsLima_12g0007090, OsLiXu_12g0007260, OsMH63_12G007360, OsNaBo_12g0007210, OsNip_12G007880, OsPr106_12g0007260, OsZS97_12G007320	Nipponbare(MSU), Nipponbare(RAPDB), ARC 10497, Chao Meo, Gobol Sail Balam, IR64, Khao Yai Guang, Larha Mugad, Lima, Liu Xu, Minghui 63, Natel Boro, Nipponbare(Gramene), PR106, Zhenshan 97	IPR002110, IPR036770, IPR026961	IPR002110	11	13	Nipponbare, ARC 10497, Chao Meo, Gobol Sail Balam, IR64, Khao Yai Guang, Larha Mugad, Lima, Liu Xu, Natel Boro, PR106	Ankyrin repeat	2	PF12796, PF13857, PF13962	PF12796	11	13	Nipponbare, ARC 10497, Chao Meo, Gobol Sail Balam, IR64, Khao Yai Guang, Larha Mugad, Lima, Liu Xu, Natel Boro, PR106	Ankyrin repeats (3 copies)	2
Os4530.POR.1.pan0000681	8	LOC_Os12g13960.1, OsAzu_12g0007980.01, OsCMeo_12g0008150.01, OsIR64_12g0007960.01, OsLaMu_12g0007940.01, OsN22_12G007860_01, OsPr106_12g0007990.01, OsZS97_12G008030_01	LOC_Os12g13960, OsAzu_12g0007980, OsCMeo_12g0008150, OsIR64_12g0007960, OsLaMu_12g0007940, OsN22_12G007860, OsPr106_12g0007990, OsZS97_12G008030	Nipponbare(MSU), Azucena, Chao Meo, IR64, Larha Mugad, N22, PR106, Zhenshan 97	IPR016140, IPR036312	IPR016140	8	8	Nipponbare, Azucena, Chao Meo, IR64, Larha Mugad, N22, PR106, Zhenshan 97	Bifunctional inhibitor/plant lipid transfer protein/seed storage helical domain	0	PF14368	PF14368	8	8	Nipponbare, Azucena, Chao Meo, IR64, Larha Mugad, N22, PR106, Zhenshan 97	Probable lipid transfer	0
Os4530.POR.1.pan0000682	5	LOC_Os12g14320.1, OsARC_12g0008270.01, OsIR64_12g0008060.01, OsPr106_12g0008090.01, OsZS97_12G008130_01	LOC_Os12g14320, OsARC_12g0008270, OsIR64_12g0008060, OsPr106_12g0008090, OsZS97_12G008130	Nipponbare(MSU), ARC 10497, IR64, PR106, Zhenshan 97	-	NA	NA	NA	NA	NA	NA	NA	NA	NA	NA	NA	NA	NA
Os4530.POR.1.pan0000683	16	LOC_Os12g15490.1, Os12t0257400-00, OsARC_12g0008370.01, OsAzu_12g0008390.01, OsCMeo_12g0008550.01, OsGoSa_12g0008270.01, OsIR64_12g0008170.01, OsKeNa_12g0008520.01, OsKYG_12g0008410.01, OsLaMu_12g0008390.01, OsLima_12g0008100.01, OsLiXu_12g0008260.01, OsMH63_12G008380_01, OsN22_12G008260_01, OsNaBo_12g0008130.01, OsNip_12G009060_01, OsPr106_12g0008200.01, OsZS97_12G008240_01	LOC_Os12g15490, Os12g0257400, OsARC_12g0008370, OsAzu_12g0008390, OsCMeo_12g0008550, OsGoSa_12g0008270, OsIR64_12g0008170, OsKeNa_12g0008520, OsKYG_12g0008410, OsLaMu_12g0008390, OsLima_12g0008100, OsLiXu_12g0008260, OsMH63_12G008380, OsN22_12G008260, OsNaBo_12g0008130, OsNip_12G009060, OsPr106_12g0008200, OsZS97_12G008240	Nipponbare(MSU), Nipponbare(RAPDB), ARC 10497, Azucena, Chao Meo, Gobol Sail Balam, IR64, Ketan Nangka, Khao Yai Guang, Larha Mugad, Lima, Liu Xu, Minghui 63, N22, Natel Boro, Nipponbare(Gramene), PR106, Zhenshan 97	IPR023346	IPR023346	10	11	Nipponbare, ARC 10497, Gobol Sail Balam, IR64, Khao Yai Guang, Larha Mugad, Lima, Liu Xu, Minghui 63, PR106	Lysozyme-like domain superfamily	6	NA	NA	NA	NA	NA	NA	NA
Os4530.POR.1.pan0000684	6	LOC_Os12g15570.1, OsAzu_12g0008450.01, OsCMeo_12g0008590.01, OsKeNa_12g0008560.01, OsPr106_12g0008270.01, OsZS97_12G008320_01	LOC_Os12g15570, OsAzu_12g0008450, OsCMeo_12g0008590, OsKeNa_12g0008560, OsPr106_12g0008270, OsZS97_12G008320	Nipponbare(MSU), Azucena, Chao Meo, Ketan Nangka, PR106, Zhenshan 97	IPR000477, IPR043502, IPR036691, IPR025558	IPR036691	3	3	Azucena, Chao Meo, Ketan Nangka	Endonuclease/exonuclease/phosphatase superfamily	3	PF00078, PF14111	PF14111	2	2	PR106, Zhenshan 97	Domain of unknown function (DUF4283)	4
Os4530.POR.1.pan0000685	2	LOC_Os12g16750.1, OsPr106_12g0008640.01	LOC_Os12g16750, OsPr106_12g0008640	Nipponbare(MSU), PR106	IPR036691, IPR026960, IPR036397, IPR025836, IPR002156, IPR012337, IPR000477, IPR025558, IPR043502, IPR001878, IPR044730	IPR000477	1	1	Nipponbare	Reverse transcriptase domain	1	PF13966, PF14392, PF13456, PF00078, PF14111	PF00078	1	1	Nipponbare	Reverse transcriptase (RNA-dependent DNA polymerase)	1
Os4530.POR.1.pan0000686	2	LOC_Os12g17560.1, OsPr106_12g0008880.01	LOC_Os12g17560, OsPr106_12g0008880	Nipponbare(MSU), PR106	-	NA	NA	NA	NA	NA	NA	NA	NA	NA	NA	NA	NA	NA
Os4530.POR.1.pan0000687	13	LOC_Os12g17890.1, OsARC_12g0009210.01, OsAzu_12g0009280.01, OsCMeo_12g0009410.01, OsGoSa_12g0009240.01, OsIR64_12g0009100.01, OsKeNa_12g0009470.01, OsKYG_12g0009250.01, OsLaMu_12g0009330.01, OsLiXu_12g0009200.01, OsN22_12G009090_01, OsNaBo_12g0008990.01, OsPr106_12g0009090.01	LOC_Os12g17890, OsARC_12g0009210, OsAzu_12g0009280, OsCMeo_12g0009410, OsGoSa_12g0009240, OsIR64_12g0009100, OsKeNa_12g0009470, OsKYG_12g0009250, OsLaMu_12g0009330, OsLiXu_12g0009200, OsN22_12G009090, OsNaBo_12g0008990, OsPr106_12g0009090	Nipponbare(MSU), ARC 10497, Azucena, Chao Meo, Gobol Sail Balam, IR64, Ketan Nangka, Khao Yai Guang, Larha Mugad, Liu Xu, N22, Natel Boro, PR106	-	NA	NA	NA	NA	NA	NA	NA	NA	NA	NA	NA	NA	NA
Os4530.POR.1.pan0000688	4	LOC_Os12g18220.1, LOC_Os12g18230.1, LOC_Os12g18240.1, Os12t0280050-00, OsMH63_12G009410_01, OsN22_12G009250_01, OsNip_12G010240_01, OsPr106_12g0009260.01	LOC_Os12g18220, LOC_Os12g18230, LOC_Os12g18240, Os12g0280050, OsMH63_12G009410, OsN22_12G009250, OsNip_12G010240, OsPr106_12g0009260	Nipponbare(MSU), Nipponbare(RAPDB), Minghui 63, N22, Nipponbare(Gramene), PR106	IPR013766, IPR036249	IPR013766	4	6	Nipponbare, Minghui 63, N22, PR106	Thioredoxin domain	0	PF00085	PF00085	4	6	Nipponbare, Minghui 63, N22, PR106	Thioredoxin	0
Os4530.POR.1.pan0000689	3	LOC_Os12g18300.1, OsN22_12G009280_01, OsPr106_12g0009290.01	LOC_Os12g18300, OsN22_12G009280, OsPr106_12g0009290	Nipponbare(MSU), N22, PR106	IPR026960	IPR026960	2	2	N22, PR106	Reverse transcriptase zinc-binding domain	1	PF13966	PF13966	2	2	N22, PR106	zinc-binding in reverse transcriptase	1
Os4530.POR.1.pan0000690	2	LOC_Os12g18310.1, OsZS97_01G015290_01	LOC_Os12g18310, OsZS97_01G015290	Nipponbare(MSU), Zhenshan 97	IPR001878, IPR005162, IPR036875	IPR001878	1	1	Nipponbare	Zinc finger, CCHC-type	1	PF03732, PF00098	PF00098	1	1	Nipponbare	Zinc knuckle	1
Os4530.POR.1.pan0000691	10	LOC_Os12g18400.1, OsARC_12g0009430.01, OsGoSa_12g0009450.01, OsIR64_12g0009330.01, OsKYG_12g0009480.01, OsLaMu_12g0009530.01, OsLima_12g0009250.01, OsLiXu_12g0009420.01, OsPr106_12g0009330.01, OsZS97_12G009320_01	LOC_Os12g18400, OsARC_12g0009430, OsGoSa_12g0009450, OsIR64_12g0009330, OsKYG_12g0009480, OsLaMu_12g0009530, OsLima_12g0009250, OsLiXu_12g0009420, OsPr106_12g0009330, OsZS97_12G009320	Nipponbare(MSU), ARC 10497, Gobol Sail Balam, IR64, Khao Yai Guang, Larha Mugad, Lima, Liu Xu, PR106, Zhenshan 97	IPR000477, IPR043128, IPR021109, IPR043502	IPR000477	1	1	Nipponbare	Reverse transcriptase domain	9	PF00078, PF13650	PF00078	1	1	Nipponbare	Reverse transcriptase (RNA-dependent DNA polymerase)	9
Os4530.POR.1.pan0000692	15	LOC_Os12g19270.1, OsARC_12g0009820.01, OsAzu_12g0009950.01, OsCMeo_12g0010090.01, OsGoSa_12g0009910.01, OsIR64_12g0009780.01, OsKeNa_12g0010160.01, OsLaMu_12g0009920.01, OsLima_12g0009700.01, OsLiXu_12g0009860.01, OsMH63_12G009890_01, OsN22_12G009680_01, OsNaBo_12g0009610.01, OsNip_12G010740_01, OsPr106_12g0009760.01, OsZS97_12G009760_01	LOC_Os12g19270, OsARC_12g0009820, OsAzu_12g0009950, OsCMeo_12g0010090, OsGoSa_12g0009910, OsIR64_12g0009780, OsKeNa_12g0010160, OsLaMu_12g0009920, OsLima_12g0009700, OsLiXu_12g0009860, OsMH63_12G009890, OsN22_12G009680, OsNaBo_12g0009610, OsNip_12G010740, OsPr106_12g0009760, OsZS97_12G009760	Nipponbare(MSU), ARC 10497, Azucena, Chao Meo, Gobol Sail Balam, IR64, Ketan Nangka, Larha Mugad, Lima, Liu Xu, Minghui 63, N22, Natel Boro, Nipponbare(Gramene), PR106, Zhenshan 97	-	NA	NA	NA	NA	NA	NA	NA	NA	NA	NA	NA	NA	NA
Os4530.POR.1.pan0000693	16	LOC_Os12g19480.1, OsARC_03g0023320.01, OsAzu_12g0010040.01, OsCMeo_03g0023290.01, OsGoSa_03g0023260.01, OsIR64_03g0022890.01, OsKeNa_03g0023250.01, OsKYG_03g0023210.01, OsLaMu_03g0022960.01, OsLima_03g0023160.01, OsLiXu_03g0023100.01, OsMH63_12G009980_01, OsN22_12G009780_01, OsNaBo_12g0009720.01, OsPr106_03g0023120.01, OsZS97_03G023160_01	LOC_Os12g19480, OsARC_03g0023320, OsAzu_12g0010040, OsCMeo_03g0023290, OsGoSa_03g0023260, OsIR64_03g0022890, OsKeNa_03g0023250, OsKYG_03g0023210, OsLaMu_03g0022960, OsLima_03g0023160, OsLiXu_03g0023100, OsMH63_12G009980, OsN22_12G009780, OsNaBo_12g0009720, OsPr106_03g0023120, OsZS97_03G023160	Nipponbare(MSU), ARC 10497, Azucena, Chao Meo, Gobol Sail Balam, IR64, Ketan Nangka, Khao Yai Guang, Larha Mugad, Lima, Liu Xu, Minghui 63, N22, Natel Boro, PR106, Zhenshan 97	IPR000477, IPR041577, IPR043502, IPR043128	IPR000477	1	1	Nipponbare	Reverse transcriptase domain	15	PF00078, PF17919	PF00078	1	1	Nipponbare	Reverse transcriptase (RNA-dependent DNA polymerase)	15
Os4530.POR.1.pan0000694	7	LOC_Os12g19580.1, OsCMeo_04g0005400.01, OsMH63_12G010030_01, OsN22_12G009840_01, OsNaBo_08g0018050.01, OsNip_12G010890_01, OsPr106_12g0009870.01, OsZS97_12G009910_01	LOC_Os12g19580, OsCMeo_04g0005400, OsMH63_12G010030, OsN22_12G009840, OsNaBo_08g0018050, OsNip_12G010890, OsPr106_12g0009870, OsZS97_12G009910	Nipponbare(MSU), Chao Meo, Minghui 63, N22, Natel Boro, Nipponbare(Gramene), PR106, Zhenshan 97	IPR036854, IPR000484, IPR005867, IPR024942, IPR002866, IPR024937	IPR000484	7	8	Nipponbare, Chao Meo, Minghui 63, N22, Natel Boro, PR106, Zhenshan 97	Photosynthetic reaction centre, L/M	0	PF00124, PF01824, PF01348	PF00124	7	8	Nipponbare, Chao Meo, Minghui 63, N22, Natel Boro, PR106, Zhenshan 97	Photosynthetic reaction centre protein	0
Os4530.POR.1.pan0000695	2	LOC_Os12g20300.1, OsPr106_01g0009100.01	LOC_Os12g20300, OsPr106_01g0009100	Nipponbare(MSU), PR106	IPR036397, IPR001584, IPR021109, IPR002156, IPR012337, IPR043502, IPR043128, IPR041373, IPR039361, IPR004367, IPR006671, IPR046965, IPR013763, IPR036915	IPR001584	1	1	Nipponbare	Integrase, catalytic core	1	PF00665, PF13456, PF17917, PF02984, PF00134	PF00134	1	1	PR106	Cyclin, N-terminal domain	1
Os4530.POR.1.pan0000696	11	LOC_Os12g20350.1, LOC_Os12g20360.1, OsARC_12g0010150.01, OsARC_12g0010160.01, OsGoSa_12g0010170.01, OsGoSa_12g0010180.01, OsIR64_12g0010050.01, OsIR64_12g0010060.01, OsKYG_12g0010240.01, OsKYG_12g0010250.01, OsLaMu_12g0010260.01, OsLaMu_12g0010270.01, OsLima_12g0009960.01, OsLima_12g0009970.01, OsLiXu_12g0010120.01, OsN22_12G010010_01, OsN22_12G010020_01, OsNip_12G011020_01, OsPr106_12g0010000.01, OsZS97_12G010020_01	LOC_Os12g20350, LOC_Os12g20360, OsARC_12g0010150, OsARC_12g0010160, OsGoSa_12g0010170, OsGoSa_12g0010180, OsIR64_12g0010050, OsIR64_12g0010060, OsKYG_12g0010240, OsKYG_12g0010250, OsLaMu_12g0010260, OsLaMu_12g0010270, OsLima_12g0009960, OsLima_12g0009970, OsLiXu_12g0010120, OsN22_12G010010, OsN22_12G010020, OsNip_12G011020, OsPr106_12g0010000, OsZS97_12G010020	Nipponbare(MSU), ARC 10497, Gobol Sail Balam, IR64, Khao Yai Guang, Larha Mugad, Lima, Liu Xu, N22, Nipponbare(Gramene), PR106, Zhenshan 97	IPR044824, IPR019557	IPR019557	1	1	Zhenshan 97	Aminotransferase-like, plant mobile domain	10	PF04195, PF10536	PF04195	1	1	Nipponbare	Putative gypsy type transposon	10
Os4530.POR.1.pan0000697	2	LOC_Os12g21820.1, OsPr106_12g0010130.01	LOC_Os12g21820, OsPr106_12g0010130	Nipponbare(MSU), PR106	-	NA	NA	NA	NA	NA	NA	NA	NA	NA	NA	NA	NA	NA
Os4530.POR.1.pan0000698	2	LOC_Os12g22170.1, LOC_Os12g22180.1, OsPr106_12g0010310.01	LOC_Os12g22170, LOC_Os12g22180, OsPr106_12g0010310	Nipponbare(MSU), PR106	IPR001878, IPR025724, IPR036875, IPR001584, IPR036397, IPR012337	IPR001878	1	1	Nipponbare	Zinc finger, CCHC-type	1	PF13976, PF00098, PF00665, PF14223	PF00098	1	1	Nipponbare	Zinc knuckle	1
Os4530.POR.1.pan0000699	3	LOC_Os12g22240.1, OsPr106_04g0000510.01, OsZS97_04G000540_01	LOC_Os12g22240, OsPr106_04g0000510, OsZS97_04G000540	Nipponbare(MSU), PR106, Zhenshan 97	IPR008552, IPR036397, IPR012337, IPR001584, IPR027417, IPR032675, IPR036388, IPR003593, IPR002182, IPR044974	IPR002182	2	2	PR106, Zhenshan 97	NB-ARC	1	PF05754, PF00665, PF00931	PF00931	2	2	PR106, Zhenshan 97	NB-ARC domain	1
Os4530.POR.1.pan0000700	2	LOC_Os12g22740.1, OsPr106_12g0010410.01	LOC_Os12g22740, OsPr106_12g0010410	Nipponbare(MSU), PR106	IPR036397, IPR025724, IPR012337, IPR001878, IPR043502, IPR013103	IPR001878	1	1	Nipponbare	Zinc finger, CCHC-type	1	PF13976, PF07727	PF07727	1	1	Nipponbare	Reverse transcriptase (RNA-dependent DNA polymerase)	1
Os4530.POR.1.pan0000701	16	LOC_Os12g23160.1, LOC_Os12g23170.1, Os12t0420100-01, OsARC_12g0010870.01, OsARC_12g0010880.01, OsAzu_12g0010920.01, OsCMeo_12g0011070.01, OsGoSa_12g0010900.01, OsGoSa_12g0010910.01, OsIR64_12g0010790.01, OsIR64_12g0010800.01, OsKeNa_12g0011120.01, OsKYG_12g0011020.01, OsLaMu_12g0011010.01, OsLima_12g0010650.01, OsLima_12g0010660.01, OsLiXu_12g0010840.01, OsLiXu_12g0010850.01, OsMH63_12G010880_01, OsN22_12G010780_01, OsN22_12G010790_01, OsNaBo_12g0010560.01, OsNip_12G011760_01, OsPr106_12g0010580.01, OsPr106_12g0010590.01, OsZS97_12G010740_01	LOC_Os12g23160, LOC_Os12g23170, Os12g0420100, OsARC_12g0010870, OsARC_12g0010880, OsAzu_12g0010920, OsCMeo_12g0011070, OsGoSa_12g0010900, OsGoSa_12g0010910, OsIR64_12g0010790, OsIR64_12g0010800, OsKeNa_12g0011120, OsKYG_12g0011020, OsLaMu_12g0011010, OsLima_12g0010650, OsLima_12g0010660, OsLiXu_12g0010840, OsLiXu_12g0010850, OsMH63_12G010880, OsN22_12G010780, OsN22_12G010790, OsNaBo_12g0010560, OsNip_12G011760, OsPr106_12g0010580, OsPr106_12g0010590, OsZS97_12G010740	Nipponbare(MSU), Nipponbare(RAPDB), ARC 10497, Azucena, Chao Meo, Gobol Sail Balam, IR64, Ketan Nangka, Khao Yai Guang, Larha Mugad, Lima, Liu Xu, Minghui 63, N22, Natel Boro, Nipponbare(Gramene), PR106, Zhenshan 97	IPR017853, IPR001360	IPR001360	16	18	Nipponbare, ARC 10497, Azucena, Chao Meo, Gobol Sail Balam, IR64, Ketan Nangka, Khao Yai Guang, Larha Mugad, Lima, Liu Xu, Minghui 63, N22, Natel Boro, PR106, Zhenshan 97	Glycoside hydrolase family 1	0	PF00232	PF00232	16	18	Nipponbare, ARC 10497, Azucena, Chao Meo, Gobol Sail Balam, IR64, Ketan Nangka, Khao Yai Guang, Larha Mugad, Lima, Liu Xu, Minghui 63, N22, Natel Boro, PR106, Zhenshan 97	Glycosyl hydrolase family 1	0
Os4530.POR.1.pan0000702	4	LOC_Os12g23210.1, OsGoSa_12g0010950.01, OsLima_12g0010700.01, OsZS97_12G010780_01	LOC_Os12g23210, OsGoSa_12g0010950, OsLima_12g0010700, OsZS97_12G010780	Nipponbare(MSU), Gobol Sail Balam, Lima, Zhenshan 97	-	NA	NA	NA	NA	NA	NA	NA	NA	NA	NA	NA	NA	NA
Os4530.POR.1.pan0000703	3	LOC_Os12g23260.1, OsIR64_12g0010840.01, OsPr106_12g0010630.01	LOC_Os12g23260, OsIR64_12g0010840, OsPr106_12g0010630	Nipponbare(MSU), IR64, PR106	-	NA	NA	NA	NA	NA	NA	NA	NA	NA	NA	NA	NA	NA
Os4530.POR.1.pan0000704	15	LOC_Os12g23920.1, LOC_Os12g23930.1, Os12t0427000-00, OsARC_12g0011100.01, OsAzu_12g0011150.01, OsCMeo_12g0011300.01, OsGoSa_12g0011130.01, OsKeNa_12g0011330.01, OsKYG_12g0011250.01, OsLaMu_12g0011230.01, OsLima_12g0010880.01, OsLiXu_12g0011060.01, OsMH63_12G011120_01, OsN22_12G011020_01, OsNaBo_12g0010780.01, OsNip_12G012040_01, OsPr106_12g0010820.01, OsZS97_12G010970_01	LOC_Os12g23920, LOC_Os12g23930, Os12g0427000, OsARC_12g0011100, OsAzu_12g0011150, OsCMeo_12g0011300, OsGoSa_12g0011130, OsKeNa_12g0011330, OsKYG_12g0011250, OsLaMu_12g0011230, OsLima_12g0010880, OsLiXu_12g0011060, OsMH63_12G011120, OsN22_12G011020, OsNaBo_12g0010780, OsNip_12G012040, OsPr106_12g0010820, OsZS97_12G010970	Nipponbare(MSU), Nipponbare(RAPDB), ARC 10497, Azucena, Chao Meo, Gobol Sail Balam, Ketan Nangka, Khao Yai Guang, Larha Mugad, Lima, Liu Xu, Minghui 63, N22, Natel Boro, Nipponbare(Gramene), PR106, Zhenshan 97	IPR043502, IPR002156, IPR005162, IPR036397, IPR001584, IPR021109, IPR043128, IPR041577, IPR012337, IPR000477, IPR000719, IPR008266, IPR020635, IPR011009	IPR000719	15	17	Nipponbare, ARC 10497, Azucena, Chao Meo, Gobol Sail Balam, Ketan Nangka, Khao Yai Guang, Larha Mugad, Lima, Liu Xu, Minghui 63, N22, Natel Boro, PR106, Zhenshan 97	Protein kinase domain	0	PF13456, PF03732, PF00665, PF17919, PF00078, PF00069	PF00069	15	17	Nipponbare, ARC 10497, Azucena, Chao Meo, Gobol Sail Balam, Ketan Nangka, Khao Yai Guang, Larha Mugad, Lima, Liu Xu, Minghui 63, N22, Natel Boro, PR106, Zhenshan 97	Protein kinase domain	0
Os4530.POR.1.pan0000705	8	LOC_Os12g25880.1, OsARC_12g0011700.01, OsAzu_12g0011820.01, OsKeNa_12g0011970.01, OsKYG_12g0011790.01, OsLaMu_12g0011860.01, OsNaBo_12g0011430.01, OsPr106_12g0011430.01	LOC_Os12g25880, OsARC_12g0011700, OsAzu_12g0011820, OsKeNa_12g0011970, OsKYG_12g0011790, OsLaMu_12g0011860, OsNaBo_12g0011430, OsPr106_12g0011430	Nipponbare(MSU), ARC 10497, Azucena, Ketan Nangka, Khao Yai Guang, Larha Mugad, Natel Boro, PR106		NA	NA	NA	NA	NA	NA	NA	NA	NA	NA	NA	NA	NA
Os4530.POR.1.pan0000706	11	LOC_Os12g27050.1, Os12t0456000-00, OsARC_12g0012110.01, OsAzu_12g0012290.01, OsGoSa_12g0012120.01, OsKYG_12g0012260.01, OsLima_12g0011920.01, OsLiXu_12g0012090.01, OsMH63_12G012250_01, OsNaBo_12g0011840.01, OsPr106_12g0011790.01, OsZS97_12G011990_01	LOC_Os12g27050, Os12g0456000, OsARC_12g0012110, OsAzu_12g0012290, OsGoSa_12g0012120, OsKYG_12g0012260, OsLima_12g0011920, OsLiXu_12g0012090, OsMH63_12G012250, OsNaBo_12g0011840, OsPr106_12g0011790, OsZS97_12G011990	Nipponbare(MSU), Nipponbare(RAPDB), ARC 10497, Azucena, Gobol Sail Balam, Khao Yai Guang, Lima, Liu Xu, Minghui 63, Natel Boro, PR106, Zhenshan 97	IPR013103, IPR043502	IPR013103	1	1	Nipponbare	Reverse transcriptase, RNA-dependent DNA polymerase	10	PF07727	PF07727	1	1	Nipponbare	Reverse transcriptase (RNA-dependent DNA polymerase)	10
Os4530.POR.1.pan0000707	6	LOC_Os12g27096.1, OsKeNa_12g0012480.01, OsLaMu_12g0012380.01, OsLima_12g0011990.01, OsNaBo_12g0011900.01, OsPr106_12g0011860.01	LOC_Os12g27096, OsKeNa_12g0012480, OsLaMu_12g0012380, OsLima_12g0011990, OsNaBo_12g0011900, OsPr106_12g0011860	Nipponbare(MSU), Ketan Nangka, Larha Mugad, Lima, Natel Boro, PR106	IPR025724, IPR001878, IPR036397, IPR012337, IPR013103, IPR043502, IPR036875, IPR001584	IPR001878	6	6	Nipponbare, Ketan Nangka, Larha Mugad, Lima, Natel Boro, PR106	Zinc finger, CCHC-type	0	PF13976, PF00098, PF07727	PF00098	6	6	Nipponbare, Ketan Nangka, Larha Mugad, Lima, Natel Boro, PR106	Zinc knuckle	0
Os4530.POR.1.pan0000708	3	LOC_Os12g27720.1, OsIR64_12g0012270.01, OsPr106_12g0012070.01	LOC_Os12g27720, OsIR64_12g0012270, OsPr106_12g0012070	Nipponbare(MSU), IR64, PR106	-	NA	NA	NA	NA	NA	NA	NA	NA	NA	NA	NA	NA	NA
Os4530.POR.1.pan0000709	2	LOC_Os12g28780.1, OsZS97_12G012550_01	LOC_Os12g28780, OsZS97_12G012550	Nipponbare(MSU), Zhenshan 97	-	NA	NA	NA	NA	NA	NA	NA	NA	NA	NA	NA	NA	NA
Os4530.POR.1.pan0000710	16	LOC_Os12g29360.1, LOC_Os12g29370.1, OsARC_12g0012900.01, OsAzu_12g0013100.01, OsCMeo_12g0013140.01, OsGoSa_12g0012850.01, OsIR64_12g0012820.01, OsKeNa_12g0013230.01, OsKYG_12g0013030.01, OsLaMu_12g0013060.01, OsLima_12g0012690.01, OsLiXu_12g0012820.01, OsMH63_12G013050_01, OsN22_12G012740_01, OsNaBo_12g0012490.01, OsNip_12G013920_01, OsPr106_12g0012630.01, OsZS97_12G012700_01	LOC_Os12g29360, LOC_Os12g29370, OsARC_12g0012900, OsAzu_12g0013100, OsCMeo_12g0013140, OsGoSa_12g0012850, OsIR64_12g0012820, OsKeNa_12g0013230, OsKYG_12g0013030, OsLaMu_12g0013060, OsLima_12g0012690, OsLiXu_12g0012820, OsMH63_12G013050, OsN22_12G012740, OsNaBo_12g0012490, OsNip_12G013920, OsPr106_12g0012630, OsZS97_12G012700	Nipponbare(MSU), ARC 10497, Azucena, Chao Meo, Gobol Sail Balam, IR64, Ketan Nangka, Khao Yai Guang, Larha Mugad, Lima, Liu Xu, Minghui 63, N22, Natel Boro, Nipponbare(Gramene), PR106, Zhenshan 97	IPR036397, IPR012337, IPR001584, IPR013103, IPR025724, IPR043502, IPR004314	IPR004314	16	17	Nipponbare, ARC 10497, Azucena, Chao Meo, Gobol Sail Balam, IR64, Ketan Nangka, Khao Yai Guang, Larha Mugad, Lima, Liu Xu, Minghui 63, N22, Natel Boro, PR106, Zhenshan 97	Neprosin	0	PF07727, PF13976, PF14223, PF00665, PF03080	PF03080	16	17	Nipponbare, ARC 10497, Azucena, Chao Meo, Gobol Sail Balam, IR64, Ketan Nangka, Khao Yai Guang, Larha Mugad, Lima, Liu Xu, Minghui 63, N22, Natel Boro, PR106, Zhenshan 97	Neprosin	0
Os4530.POR.1.pan0000711	4	LOC_Os12g29510.1, OsGoSa_12g0013030.01, OsLima_12g0012860.01, OsPr106_12g0012730.01	LOC_Os12g29510, OsGoSa_12g0013030, OsLima_12g0012860, OsPr106_12g0012730	Nipponbare(MSU), Gobol Sail Balam, Lima, PR106	-	NA	NA	NA	NA	NA	NA	NA	NA	NA	NA	NA	NA	NA
Os4530.POR.1.pan0000712	16	LOC_Os12g30050.1, LOC_Os12g30060.1, LOC_Os12g30060.2, Os12t0485800-01, OsARC_12g0013370.01, OsARC_12g0013370.02, OsAzu_12g0013490.01, OsAzu_12g0013490.02, OsCMeo_12g0013550.01, OsCMeo_12g0013550.02, OsGoSa_12g0013370.01, OsIR64_12g0013210.01, OsKeNa_12g0013650.01, OsKYG_12g0013520.01, OsLaMu_12g0013540.01, OsLima_12g0013180.01, OsLiXu_12g0013330.01, OsLiXu_12g0013330.02, OsMH63_12G013430_01, OsN22_12G013240_01, OsNaBo_12g0013060.01, OsNip_12G014420_01, OsNip_12G014420_02, OsPr106_12g0013040.01, OsZS97_12G013160_01	LOC_Os12g30050, LOC_Os12g30060, Os12g0485800, OsARC_12g0013370, OsAzu_12g0013490, OsCMeo_12g0013550, OsGoSa_12g0013370, OsIR64_12g0013210, OsKeNa_12g0013650, OsKYG_12g0013520, OsLaMu_12g0013540, OsLima_12g0013180, OsLiXu_12g0013330, OsMH63_12G013430, OsN22_12G013240, OsNaBo_12g0013060, OsNip_12G014420, OsPr106_12g0013040, OsZS97_12G013160	Nipponbare(MSU), Nipponbare(RAPDB), ARC 10497, Azucena, Chao Meo, Gobol Sail Balam, IR64, Ketan Nangka, Khao Yai Guang, Larha Mugad, Lima, Liu Xu, Minghui 63, N22, Natel Boro, Nipponbare(Gramene), PR106, Zhenshan 97	IPR007527, IPR004332, IPR015401, IPR001878, IPR018289, IPR006564, IPR019557, IPR009053, IPR027235, IPR002777	IPR002777	16	18	Nipponbare, ARC 10497, Azucena, Chao Meo, Gobol Sail Balam, IR64, Ketan Nangka, Khao Yai Guang, Larha Mugad, Lima, Liu Xu, Minghui 63, N22, Natel Boro, PR106, Zhenshan 97	Prefoldin beta-like	0	PF03108, PF09322, PF10551, PF10536, PF01920	PF01920	16	18	Nipponbare, ARC 10497, Azucena, Chao Meo, Gobol Sail Balam, IR64, Ketan Nangka, Khao Yai Guang, Larha Mugad, Lima, Liu Xu, Minghui 63, N22, Natel Boro, PR106, Zhenshan 97	Prefoldin subunit	0
Os4530.POR.1.pan0000713	16	LOC_Os12g30320.1, OsARC_12g0013470.01, OsAzu_12g0013580.01, OsCMeo_12g0013640.01, OsGoSa_12g0013460.01, OsIR64_12g0013280.01, OsKeNa_12g0013750.01, OsKYG_12g0013600.01, OsLaMu_12g0013620.01, OsLima_12g0013260.01, OsLiXu_12g0013430.01, OsMH63_12G013520_01, OsN22_12G013310_01, OsNaBo_12g0013130.01, OsPr106_12g0013120.01, OsZS97_12G013260_01	LOC_Os12g30320, OsARC_12g0013470, OsAzu_12g0013580, OsCMeo_12g0013640, OsGoSa_12g0013460, OsIR64_12g0013280, OsKeNa_12g0013750, OsKYG_12g0013600, OsLaMu_12g0013620, OsLima_12g0013260, OsLiXu_12g0013430, OsMH63_12G013520, OsN22_12G013310, OsNaBo_12g0013130, OsPr106_12g0013120, OsZS97_12G013260	Nipponbare(MSU), ARC 10497, Azucena, Chao Meo, Gobol Sail Balam, IR64, Ketan Nangka, Khao Yai Guang, Larha Mugad, Lima, Liu Xu, Minghui 63, N22, Natel Boro, PR106, Zhenshan 97	-	NA	NA	NA	NA	NA	NA	NA	NA	NA	NA	NA	NA	NA
Os4530.POR.1.pan0000714	16	LOC_Os12g32680.1, LOC_Os12g32700.1, LOC_Os12g32710.1, Os12t0511600-00, Os12t0511900-00, OsARC_12g0014800.01, OsARC_12g0014810.01, OsARC_12g0014840.01, OsAzu_12g0014950.01, OsAzu_12g0014960.01, OsAzu_12g0014990.01, OsCMeo_12g0014990.01, OsCMeo_12g0015000.01, OsCMeo_12g0015030.01, OsGoSa_12g0014840.01, OsGoSa_12g0014850.01, OsGoSa_12g0014860.01, OsIR64_12g0014540.01, OsKeNa_12g0015090.01, OsKeNa_12g0015100.01, OsKeNa_12g0015130.01, OsKYG_12g0014880.01, OsKYG_12g0014890.01, OsKYG_12g0014900.01, OsLaMu_12g0014890.01, OsLaMu_12g0014910.01, OsLaMu_12g0014920.01, OsLima_12g0014690.01, OsLima_12g0014700.01, OsLima_12g0014710.01, OsLiXu_12g0014740.01, OsLiXu_12g0014750.01, OsLiXu_12g0014780.01, OsLiXu_12g0014790.01, OsMH63_12G014750_01, OsMH63_12G014760_01, OsMH63_12G014770_01, OsN22_12G014790_01, OsN22_12G014800_01, OsN22_12G014810_01, OsN22_12G014820_01, OsNaBo_12g0014570.01, OsNaBo_12g0014580.01, OsNaBo_12g0014590.01, OsNaBo_12g0014600.01, OsNip_12G015830_01, OsNip_12G015840_01, OsPr106_12g0014330.01, OsZS97_12G014570_01, OsZS97_12G014570_02	LOC_Os12g32680, LOC_Os12g32700, LOC_Os12g32710, Os12g0511600, Os12g0511900, OsARC_12g0014800, OsARC_12g0014810, OsARC_12g0014840, OsAzu_12g0014950, OsAzu_12g0014960, OsAzu_12g0014990, OsCMeo_12g0014990, OsCMeo_12g0015000, OsCMeo_12g0015030, OsGoSa_12g0014840, OsGoSa_12g0014850, OsGoSa_12g0014860, OsIR64_12g0014540, OsKeNa_12g0015090, OsKeNa_12g0015100, OsKeNa_12g0015130, OsKYG_12g0014880, OsKYG_12g0014890, OsKYG_12g0014900, OsLaMu_12g0014890, OsLaMu_12g0014910, OsLaMu_12g0014920, OsLima_12g0014690, OsLima_12g0014700, OsLima_12g0014710, OsLiXu_12g0014740, OsLiXu_12g0014750, OsLiXu_12g0014780, OsLiXu_12g0014790, OsMH63_12G014750, OsMH63_12G014760, OsMH63_12G014770, OsN22_12G014790, OsN22_12G014800, OsN22_12G014810, OsN22_12G014820, OsNaBo_12g0014570, OsNaBo_12g0014580, OsNaBo_12g0014590, OsNaBo_12g0014600, OsNip_12G015830, OsNip_12G015840, OsPr106_12g0014330, OsZS97_12G014570	Nipponbare(MSU), Nipponbare(RAPDB), ARC 10497, Azucena, Chao Meo, Gobol Sail Balam, IR64, Ketan Nangka, Khao Yai Guang, Larha Mugad, Lima, Liu Xu, Minghui 63, N22, Natel Boro, Nipponbare(Gramene), PR106, Zhenshan 97	IPR044974, IPR036388, IPR027417, IPR002182, IPR032675, IPR039203, IPR042197, IPR041118	IPR002182	16	18	Nipponbare, ARC 10497, Azucena, Chao Meo, Gobol Sail Balam, IR64, Ketan Nangka, Khao Yai Guang, Larha Mugad, Lima, Liu Xu, Minghui 63, N22, Natel Boro, PR106, Zhenshan 97	NB-ARC	0	PF00931, PF18052	PF00931	16	18	Nipponbare, ARC 10497, Azucena, Chao Meo, Gobol Sail Balam, IR64, Ketan Nangka, Khao Yai Guang, Larha Mugad, Lima, Liu Xu, Minghui 63, N22, Natel Boro, PR106, Zhenshan 97	NB-ARC domain	0
Os4530.POR.1.pan0000715	2	LOC_Os12g33956.1, OsPr106_06g0008390.01	LOC_Os12g33956, OsPr106_06g0008390	Nipponbare(MSU), PR106	IPR024937	IPR024937	2	2	Nipponbare, PR106	Domain X	0	PF01348	PF01348	2	2	Nipponbare, PR106	Type II intron maturase	0
Os4530.POR.1.pan0000716	3	LOC_Os12g35680.1, OsMH63_12G016120_01, OsZS97_12G015880_01	LOC_Os12g35680, OsMH63_12G016120, OsZS97_12G015880	Nipponbare(MSU), Minghui 63, Zhenshan 97	IPR022709	IPR022709	1	1	Nipponbare	Protein SCAI	2	PF12070	PF12070	1	1	Nipponbare	Protein SCAI	2
Os4530.POR.1.pan0000717	14	LOC_Os12g35850.1, OsARC_12g0016160.01, OsCMeo_12g0016820.01, OsGoSa_12g0016120.01, OsIR64_12g0015740.01, OsKeNa_12g0016480.01, OsKYG_12g0016130.01, OsLaMu_12g0016350.01, OsLima_12g0015900.01, OsLiXu_12g0016090.01, OsMH63_12G016180_01, OsNaBo_12g0015840.01, OsNip_12G017480_01, OsPr106_12g0015660.01, OsZS97_12G015920_01	LOC_Os12g35850, OsARC_12g0016160, OsCMeo_12g0016820, OsGoSa_12g0016120, OsIR64_12g0015740, OsKeNa_12g0016480, OsKYG_12g0016130, OsLaMu_12g0016350, OsLima_12g0015900, OsLiXu_12g0016090, OsMH63_12G016180, OsNaBo_12g0015840, OsNip_12G017480, OsPr106_12g0015660, OsZS97_12G015920	Nipponbare(MSU), ARC 10497, Chao Meo, Gobol Sail Balam, IR64, Ketan Nangka, Khao Yai Guang, Larha Mugad, Lima, Liu Xu, Minghui 63, Natel Boro, Nipponbare(Gramene), PR106, Zhenshan 97	-	NA	NA	NA	NA	NA	NA	NA	NA	NA	NA	NA	NA	NA
Os4530.POR.1.pan0000718	11	LOC_Os12g36320.1, OsARC_12g0016430.01, OsAzu_12g0016630.01, OsCMeo_12g0017100.01, OsGoSa_12g0016330.01, OsKeNa_12g0016760.01, OsLaMu_12g0016570.01, OsLiXu_12g0016330.01, OsMH63_12G016460_01, OsPr106_12g0015950.01, OsZS97_12G016150_01	LOC_Os12g36320, OsARC_12g0016430, OsAzu_12g0016630, OsCMeo_12g0017100, OsGoSa_12g0016330, OsKeNa_12g0016760, OsLaMu_12g0016570, OsLiXu_12g0016330, OsMH63_12G016460, OsPr106_12g0015950, OsZS97_12G016150	Nipponbare(MSU), ARC 10497, Azucena, Chao Meo, Gobol Sail Balam, Ketan Nangka, Larha Mugad, Liu Xu, Minghui 63, PR106, Zhenshan 97	-	NA	NA	NA	NA	NA	NA	NA	NA	NA	NA	NA	NA	NA
Os4530.POR.1.pan0000719	3	LOC_Os12g36520.1, OsMH63_12G016570_01, OsPr106_12g0016070.01	LOC_Os12g36520, OsMH63_12G016570, OsPr106_12g0016070	Nipponbare(MSU), Minghui 63, PR106	-	NA	NA	NA	NA	NA	NA	NA	NA	NA	NA	NA	NA	NA
Os4530.POR.1.pan0000720	6	LOC_Os12g37220.1, LOC_Os12g37230.1, OsMH63_03G010490_01, OsN22_03G010540_01, OsNaBo_03g0010420.01, OsPr106_03g0010500.01, OsZS97_03G010390_01	LOC_Os12g37220, LOC_Os12g37230, OsMH63_03G010490, OsN22_03G010540, OsNaBo_03g0010420, OsPr106_03g0010500, OsZS97_03G010390	Nipponbare(MSU), Minghui 63, N22, Natel Boro, PR106, Zhenshan 97	IPR025312, IPR025452, IPR004242, IPR029480, IPR011676	IPR011676	5	5	Minghui 63, N22, Natel Boro, PR106, Zhenshan 97	Domain of unknown function DUF1618	1	PF13952, PF13960, PF02992, PF13963, PF07762	PF07762	5	5	Minghui 63, N22, Natel Boro, PR106, Zhenshan 97	Protein of unknown function (DUF1618)	1
Os4530.POR.1.pan0000721	15	LOC_Os12g38410.1, OsARC_12g0017830.01, OsARC_12g0017840.01, OsCMeo_12g0018530.01, OsGoSa_12g0017710.01, OsIR64_12g0017290.01, OsKeNa_12g0018140.01, OsKeNa_12g0018150.01, OsKYG_12g0017790.01, OsLaMu_12g0017900.01, OsLima_12g0017520.01, OsLiXu_12g0017710.01, OsLiXu_12g0017720.01, OsMH63_12G017810_01, OsN22_12G017670_01, OsNaBo_12g0017340.01, OsPr106_12g0017420.01, OsZS97_12G017470_01	LOC_Os12g38410, OsARC_12g0017830, OsARC_12g0017840, OsCMeo_12g0018530, OsGoSa_12g0017710, OsIR64_12g0017290, OsKeNa_12g0018140, OsKeNa_12g0018150, OsKYG_12g0017790, OsLaMu_12g0017900, OsLima_12g0017520, OsLiXu_12g0017710, OsLiXu_12g0017720, OsMH63_12G017810, OsN22_12G017670, OsNaBo_12g0017340, OsPr106_12g0017420, OsZS97_12G017470	Nipponbare(MSU), ARC 10497, Chao Meo, Gobol Sail Balam, IR64, Ketan Nangka, Khao Yai Guang, Larha Mugad, Lima, Liu Xu, Minghui 63, N22, Natel Boro, PR106, Zhenshan 97	IPR004252	IPR004252	14	14	ARC 10497, Chao Meo, Gobol Sail Balam, IR64, Ketan Nangka, Khao Yai Guang, Larha Mugad, Lima, Liu Xu, Minghui 63, N22, Natel Boro, PR106, Zhenshan 97	Probable transposase, Ptta/En/Spm, plant	1	PF03004	PF03004	14	14	ARC 10497, Chao Meo, Gobol Sail Balam, IR64, Ketan Nangka, Khao Yai Guang, Larha Mugad, Lima, Liu Xu, Minghui 63, N22, Natel Boro, PR106, Zhenshan 97	Plant transposase (Ptta/En/Spm family)	1
Os4530.POR.1.pan0000722	16	LOC_Os12g38590.1, LOC_Os12g38600.1, Os12t0574400-01, OsARC_12g0018000.01, OsAzu_12g0018170.01, OsAzu_12g0018170.02, OsCMeo_12g0018680.01, OsGoSa_12g0017870.01, OsIR64_12g0017450.01, OsKeNa_12g0018310.01, OsKYG_12g0017950.01, OsLaMu_12g0018080.01, OsLima_12g0017680.01, OsLiXu_12g0017920.01, OsMH63_12G017970_01, OsMH63_12G017970_02, OsMH63_12G017970_03, OsN22_12G017830_01, OsNaBo_12g0017500.01, OsNaBo_12g0017500.02, OsNip_12G019300_01, OsPr106_12g0017600.01, OsZS97_12G017630_01	LOC_Os12g38590, LOC_Os12g38600, Os12g0574400, OsARC_12g0018000, OsAzu_12g0018170, OsCMeo_12g0018680, OsGoSa_12g0017870, OsIR64_12g0017450, OsKeNa_12g0018310, OsKYG_12g0017950, OsLaMu_12g0018080, OsLima_12g0017680, OsLiXu_12g0017920, OsMH63_12G017970, OsN22_12G017830, OsNaBo_12g0017500, OsNip_12G019300, OsPr106_12g0017600, OsZS97_12G017630	Nipponbare(MSU), Nipponbare(RAPDB), ARC 10497, Azucena, Chao Meo, Gobol Sail Balam, IR64, Ketan Nangka, Khao Yai Guang, Larha Mugad, Lima, Liu Xu, Minghui 63, N22, Natel Boro, Nipponbare(Gramene), PR106, Zhenshan 97	IPR001313, IPR033712, IPR033133, IPR011989, IPR016024, IPR036236, IPR012337, IPR008906, IPR003656	IPR001313	16	18	Nipponbare, ARC 10497, Azucena, Chao Meo, Gobol Sail Balam, IR64, Ketan Nangka, Khao Yai Guang, Larha Mugad, Lima, Liu Xu, Minghui 63, N22, Natel Boro, PR106, Zhenshan 97	Pumilio RNA-binding repeat	0	PF00806, PF05699	PF00806	16	18	Nipponbare, ARC 10497, Azucena, Chao Meo, Gobol Sail Balam, IR64, Ketan Nangka, Khao Yai Guang, Larha Mugad, Lima, Liu Xu, Minghui 63, N22, Natel Boro, PR106, Zhenshan 97	Pumilio-family RNA binding repeat	0
Os4530.POR.1.pan0000723	16	LOC_Os12g39270.1, LOC_Os12g39290.1, LOC_Os12g39310.1, Os12t0582600-01, Os12t0582666-00, Os12t0582700-01, OsARC_12g0018480.01, OsARC_12g0018500.01, OsAzu_12g0018690.01, OsAzu_12g0018710.01, OsCMeo_12g0019150.01, OsCMeo_12g0019170.01, OsGoSa_12g0018320.01, OsGoSa_12g0018340.01, OsIR64_12g0017980.01, OsKeNa_12g0018800.01, OsKeNa_12g0018820.01, OsKYG_12g0018410.01, OsKYG_12g0018430.01, OsLaMu_12g0018550.01, OsLima_12g0018160.01, OsLima_12g0018180.01, OsLiXu_12g0018390.01, OsMH63_12G018490_01, OsMH63_12G018510_01, OsMH63_12G018520_01, OsN22_12G018290_01, OsNaBo_12g0017990.01, OsNaBo_12g0018000.01, OsNip_12G019820_01, OsPr106_12g0018060.01, OsPr106_12g0018080.01, OsPr106_12g0018090.01, OsZS97_12G018100_01	LOC_Os12g39270, LOC_Os12g39290, LOC_Os12g39310, Os12g0582600, Os12g0582666, Os12g0582700, OsARC_12g0018480, OsARC_12g0018500, OsAzu_12g0018690, OsAzu_12g0018710, OsCMeo_12g0019150, OsCMeo_12g0019170, OsGoSa_12g0018320, OsGoSa_12g0018340, OsIR64_12g0017980, OsKeNa_12g0018800, OsKeNa_12g0018820, OsKYG_12g0018410, OsKYG_12g0018430, OsLaMu_12g0018550, OsLima_12g0018160, OsLima_12g0018180, OsLiXu_12g0018390, OsMH63_12G018490, OsMH63_12G018510, OsMH63_12G018520, OsN22_12G018290, OsNaBo_12g0017990, OsNaBo_12g0018000, OsNip_12G019820, OsPr106_12g0018060, OsPr106_12g0018080, OsPr106_12g0018090, OsZS97_12G018100	Nipponbare(MSU), Nipponbare(RAPDB), ARC 10497, Azucena, Chao Meo, Gobol Sail Balam, IR64, Ketan Nangka, Khao Yai Guang, Larha Mugad, Lima, Liu Xu, Minghui 63, N22, Natel Boro, Nipponbare(Gramene), PR106, Zhenshan 97	IPR017923, IPR035441, IPR044790, IPR036396, IPR001128, IPR002401, IPR017972	IPR001128	16	18	Nipponbare, ARC 10497, Azucena, Chao Meo, Gobol Sail Balam, IR64, Ketan Nangka, Khao Yai Guang, Larha Mugad, Lima, Liu Xu, Minghui 63, N22, Natel Boro, PR106, Zhenshan 97	Cytochrome P450	0	PF08711, PF00067	PF00067	16	18	Nipponbare, ARC 10497, Azucena, Chao Meo, Gobol Sail Balam, IR64, Ketan Nangka, Khao Yai Guang, Larha Mugad, Lima, Liu Xu, Minghui 63, N22, Natel Boro, PR106, Zhenshan 97	Cytochrome P450	0
Os4530.POR.1.pan0000724	3	LOC_Os12g39560.1, OsLiXu_12g0018550.01, OsZS97_12G018290_01	LOC_Os12g39560, OsLiXu_12g0018550, OsZS97_12G018290	Nipponbare(MSU), Liu Xu, Zhenshan 97		NA	NA	NA	NA	NA	NA	NA	NA	NA	NA	NA	NA	NA
Os4530.POR.1.pan0000725	16	LOC_Os12g40050.1, LOC_Os12g40070.1, LOC_Os12g40080.1, LOC_Os12g40090.1, Os12t0591300-01, Os12t0591500-00, OsARC_12g0018980.01, OsAzu_12g0019210.01, OsAzu_12g0019210.02, OsAzu_12g0019220.01, OsCMeo_12g0019660.01, OsGoSa_12g0018840.01, OsGoSa_12g0018840.02, OsGoSa_12g0018850.01, OsIR64_12g0018450.01, OsIR64_12g0018450.02, OsIR64_12g0018460.01, OsKeNa_12g0019320.01, OsKeNa_12g0019320.02, OsKeNa_12g0019330.01, OsKYG_12g0018920.01, OsKYG_12g0018920.02, OsKYG_12g0018930.01, OsLaMu_12g0019050.01, OsLaMu_12g0019050.02, OsLaMu_12g0019060.01, OsLima_12g0018690.01, OsLima_12g0018690.02, OsLima_12g0018700.01, OsLiXu_12g0018870.01, OsLiXu_12g0018870.02, OsLiXu_12g0018880.01, OsMH63_12G018990_01, OsMH63_12G018990_02, OsMH63_12G019000_01, OsN22_12G018710_01, OsNaBo_12g0018400.01, OsNip_12G020330_01, OsNip_12G020340_01, OsPr106_12g0018580.01, OsPr106_12g0018580.02, OsPr106_12g0018590.01, OsZS97_12G018610_01, OsZS97_12G018610_02, OsZS97_12G018620_01	LOC_Os12g40050, LOC_Os12g40070, LOC_Os12g40080, LOC_Os12g40090, Os12g0591300, Os12g0591500, OsARC_12g0018980, OsAzu_12g0019210, OsAzu_12g0019220, OsCMeo_12g0019660, OsGoSa_12g0018840, OsGoSa_12g0018850, OsIR64_12g0018450, OsIR64_12g0018460, OsKeNa_12g0019320, OsKeNa_12g0019330, OsKYG_12g0018920, OsKYG_12g0018930, OsLaMu_12g0019050, OsLaMu_12g0019060, OsLima_12g0018690, OsLima_12g0018700, OsLiXu_12g0018870, OsLiXu_12g0018880, OsMH63_12G018990, OsMH63_12G019000, OsN22_12G018710, OsNaBo_12g0018400, OsNip_12G020330, OsNip_12G020340, OsPr106_12g0018580, OsPr106_12g0018590, OsZS97_12G018610, OsZS97_12G018620	Nipponbare(MSU), Nipponbare(RAPDB), ARC 10497, Azucena, Chao Meo, Gobol Sail Balam, IR64, Ketan Nangka, Khao Yai Guang, Larha Mugad, Lima, Liu Xu, Minghui 63, N22, Natel Boro, Nipponbare(Gramene), PR106, Zhenshan 97	IPR013103, IPR043502, IPR025724, IPR003340, IPR015300, IPR044837	IPR003340	16	18	Nipponbare, ARC 10497, Azucena, Chao Meo, Gobol Sail Balam, IR64, Ketan Nangka, Khao Yai Guang, Larha Mugad, Lima, Liu Xu, Minghui 63, N22, Natel Boro, PR106, Zhenshan 97	B3 DNA binding domain	0	PF07727, PF13976, PF02362	PF02362	16	18	Nipponbare, ARC 10497, Azucena, Chao Meo, Gobol Sail Balam, IR64, Ketan Nangka, Khao Yai Guang, Larha Mugad, Lima, Liu Xu, Minghui 63, N22, Natel Boro, PR106, Zhenshan 97	B3 DNA binding domain	0
Os4530.POR.1.pan0000726	10	LOC_Os12g42240.1, OsAzu_12g0020940.01, OsCMeo_12g0021380.01, OsGoSa_12g0020630.01, OsLaMu_12g0020880.01, OsLima_12g0020460.01, OsMH63_12G020800_01, OsN22_12G020370_01, OsNaBo_12g0020160.01, OsPr106_12g0020340.01	LOC_Os12g42240, OsAzu_12g0020940, OsCMeo_12g0021380, OsGoSa_12g0020630, OsLaMu_12g0020880, OsLima_12g0020460, OsMH63_12G020800, OsN22_12G020370, OsNaBo_12g0020160, OsPr106_12g0020340	Nipponbare(MSU), Azucena, Chao Meo, Gobol Sail Balam, Larha Mugad, Lima, Minghui 63, N22, Natel Boro, PR106	-	NA	NA	NA	NA	NA	NA	NA	NA	NA	NA	NA	NA	NA
Os4530.POR.1.pan0000727	9	LOC_Os12g42780.1, OsGoSa_12g0020990.01, OsIR64_12g0020510.01, OsKYG_12g0021080.01, OsLaMu_12g0021280.01, OsLima_12g0020850.01, OsMH63_12G021230_01, OsNaBo_12g0020510.01, OsPr106_12g0020730.01	LOC_Os12g42780, OsGoSa_12g0020990, OsIR64_12g0020510, OsKYG_12g0021080, OsLaMu_12g0021280, OsLima_12g0020850, OsMH63_12G021230, OsNaBo_12g0020510, OsPr106_12g0020730	Nipponbare(MSU), Gobol Sail Balam, IR64, Khao Yai Guang, Larha Mugad, Lima, Minghui 63, Natel Boro, PR106	-	NA	NA	NA	NA	NA	NA	NA	NA	NA	NA	NA	NA	NA
Os4530.POR.1.pan0000728	10	LOC_Os12g43870.1, OsGoSa_12g0021720.01, OsIR64_12g0021300.01, OsKYG_12g0021860.01, OsLaMu_12g0022030.01, OsLima_12g0021620.01, OsLiXu_12g0021820.01, OsN22_12G021500_01, OsNaBo_12g0021240.01, OsPr106_12g0021490.01	LOC_Os12g43870, OsGoSa_12g0021720, OsIR64_12g0021300, OsKYG_12g0021860, OsLaMu_12g0022030, OsLima_12g0021620, OsLiXu_12g0021820, OsN22_12G021500, OsNaBo_12g0021240, OsPr106_12g0021490	Nipponbare(MSU), Gobol Sail Balam, IR64, Khao Yai Guang, Larha Mugad, Lima, Liu Xu, N22, Natel Boro, PR106	-	NA	NA	NA	NA	NA	NA	NA	NA	NA	NA	NA	NA	NA
Os4530.POR.1.pan0000729	16	LOC_Os12g44200.1, LOC_Os12g44210.1, LOC_Os12g44220.1, LOC_Os12g44220.2, Os12t0639400-01, Os12t0639500-01, OsARC_12g0022100.01, OsAzu_12g0022330.01, OsCMeo_12g0022770.01, OsGoSa_12g0021960.01, OsIR64_12g0021580.01, OsKeNa_12g0022410.01, OsKYG_12g0022110.01, OsLaMu_12g0022320.01, OsLima_12g0021860.01, OsLiXu_12g0022080.01, OsMH63_12G022310_01, OsN22_12G021780_01, OsNaBo_12g0021500.01, OsNip_12G023370_01, OsPr106_12g0021740.01, OsZS97_12G021750_01	LOC_Os12g44200, LOC_Os12g44210, LOC_Os12g44220, Os12g0639400, Os12g0639500, OsARC_12g0022100, OsAzu_12g0022330, OsCMeo_12g0022770, OsGoSa_12g0021960, OsIR64_12g0021580, OsKeNa_12g0022410, OsKYG_12g0022110, OsLaMu_12g0022320, OsLima_12g0021860, OsLiXu_12g0022080, OsMH63_12G022310, OsN22_12G021780, OsNaBo_12g0021500, OsNip_12G023370, OsPr106_12g0021740, OsZS97_12G021750	Nipponbare(MSU), Nipponbare(RAPDB), ARC 10497, Azucena, Chao Meo, Gobol Sail Balam, IR64, Ketan Nangka, Khao Yai Guang, Larha Mugad, Lima, Liu Xu, Minghui 63, N22, Natel Boro, Nipponbare(Gramene), PR106, Zhenshan 97	IPR036397, IPR025724, IPR001584, IPR012337, IPR025314, IPR043502, IPR013103, IPR027417, IPR003960, IPR003593, IPR003959, IPR025753	IPR003959	16	18	Nipponbare, ARC 10497, Azucena, Chao Meo, Gobol Sail Balam, IR64, Ketan Nangka, Khao Yai Guang, Larha Mugad, Lima, Liu Xu, Minghui 63, N22, Natel Boro, PR106, Zhenshan 97	ATPase, AAA-type, core	0	PF13976, PF00665, PF13961, PF14223, PF07727, PF00004, PF14363	PF00004	16	18	Nipponbare, ARC 10497, Azucena, Chao Meo, Gobol Sail Balam, IR64, Ketan Nangka, Khao Yai Guang, Larha Mugad, Lima, Liu Xu, Minghui 63, N22, Natel Boro, PR106, Zhenshan 97	ATPase family associated with various cellular activities (AAA)	0
Os4530.POR.1.pan0000730	15	LOC_Os01g01010.1, LOC_Os01g01010.2, Os01t0100100-01, OsARC_01g0000010.01, OsAzu_01g0000010.01, OsCMeo_01g0000010.01, OsGoSa_01g0000010.01, OsIR64_01g0000010.01, OsKeNa_01g0000010.01, OsKYG_01g0000010.01, OsLaMu_01g0000010.01, OsLima_01g0000010.01, OsMH63_01G000010_01, OsMH63_01G000010_02, OsN22_01G000020_01, OsN22_01G000020_02, OsN22_01G000040_01, OsNaBo_01g0000020.01, OsNaBo_01g0000020.02, OsNaBo_01g0000020.03, OsNaBo_01g0000020.04, OsNip_01G000010_01, OsNip_01G000010_02, OsPr106_01g0000010.01, OsZS97_01G000010_01, OsZS97_01G000010_02, OsZS97_01G000010_03, OsZS97_01G000010_04	LOC_Os01g01010, Os01g0100100, OsARC_01g0000010, OsAzu_01g0000010, OsCMeo_01g0000010, OsGoSa_01g0000010, OsIR64_01g0000010, OsKeNa_01g0000010, OsKYG_01g0000010, OsLaMu_01g0000010, OsLima_01g0000010, OsMH63_01G000010, OsN22_01G000020, OsN22_01G000040, OsNaBo_01g0000020, OsNip_01G000010, OsPr106_01g0000010, OsZS97_01G000010	Nipponbare(MSU), Nipponbare(RAPDB), ARC 10497, Azucena, Chao Meo, Gobol Sail Balam, IR64, Ketan Nangka, Khao Yai Guang, Larha Mugad, Lima, Minghui 63, N22, Natel Boro, Nipponbare(Gramene), PR106, Zhenshan 97	IPR000195, IPR035969, IPR008972, IPR045087, IPR011707, IPR011706, IPR001117	IPR000195	15	17	Nipponbare, ARC 10497, Azucena, Chao Meo, Gobol Sail Balam, IR64, Ketan Nangka, Khao Yai Guang, Larha Mugad, Lima, Minghui 63, N22, Natel Boro, PR106, Zhenshan 97	Rab-GAP-TBC domain	0	PF00566, PF07732, PF07731, PF00394	PF00566	15	17	Nipponbare, ARC 10497, Azucena, Chao Meo, Gobol Sail Balam, IR64, Ketan Nangka, Khao Yai Guang, Larha Mugad, Lima, Minghui 63, N22, Natel Boro, PR106, Zhenshan 97	Rab-GTPase-TBC domain	0
Os4530.POR.1.pan0000731	13	LOC_Os01g01019.1, Os01t0100200-01, OsARC_01g0000020.01, OsAzu_01g0000020.01, OsCMeo_01g0000020.01, OsGoSa_01g0000020.01, OsIR64_01g0000020.01, OsKeNa_01g0000020.01, OsKYG_01g0000020.01, OsLaMu_01g0000020.01, OsLima_01g0000020.01, OsLiXu_01g0000010.01, OsMH63_01G000020_01, OsNip_01G000020_01, OsPr106_01g0000020.01	LOC_Os01g01019, Os01g0100200, OsARC_01g0000020, OsAzu_01g0000020, OsCMeo_01g0000020, OsGoSa_01g0000020, OsIR64_01g0000020, OsKeNa_01g0000020, OsKYG_01g0000020, OsLaMu_01g0000020, OsLima_01g0000020, OsLiXu_01g0000010, OsMH63_01G000020, OsNip_01G000020, OsPr106_01g0000020	Nipponbare(MSU), Nipponbare(RAPDB), ARC 10497, Azucena, Chao Meo, Gobol Sail Balam, IR64, Ketan Nangka, Khao Yai Guang, Larha Mugad, Lima, Liu Xu, Minghui 63, Nipponbare(Gramene), PR106	-	NA	NA	NA	NA	NA	NA	NA	NA	NA	NA	NA	NA	NA
Os4530.POR.1.pan0000732	16	Os01t0100300-00, OsARC_01g0000030.01, OsAzu_01g0000030.01, OsCMeo_01g0000030.01, OsGoSa_01g0000030.01, OsIR64_01g0000030.01, OsKeNa_01g0000030.01, OsKYG_01g0000030.01, OsLaMu_01g0000030.01, OsLima_01g0000030.01, OsLiXu_01g0000020.01, OsMH63_01G000030_01, OsN22_01G000030_01, OsN22_01G000050_01, OsNaBo_01g0000030.01, OsNip_01G000030_01, OsPr106_01g0000030.01, OsZS97_01G000020_01	Os01g0100300, OsARC_01g0000030, OsAzu_01g0000030, OsCMeo_01g0000030, OsGoSa_01g0000030, OsIR64_01g0000030, OsKeNa_01g0000030, OsKYG_01g0000030, OsLaMu_01g0000030, OsLima_01g0000030, OsLiXu_01g0000020, OsMH63_01G000030, OsN22_01G000030, OsN22_01G000050, OsNaBo_01g0000030, OsNip_01G000030, OsPr106_01g0000030, OsZS97_01G000020	Nipponbare(RAPDB), ARC 10497, Azucena, Chao Meo, Gobol Sail Balam, IR64, Ketan Nangka, Khao Yai Guang, Larha Mugad, Lima, Liu Xu, Minghui 63, N22, Natel Boro, Nipponbare(Gramene), PR106, Zhenshan 97	IPR036396, IPR001128	IPR001128	16	17	Nipponbare, ARC 10497, Azucena, Chao Meo, Gobol Sail Balam, IR64, Ketan Nangka, Khao Yai Guang, Larha Mugad, Lima, Liu Xu, Minghui 63, N22, Natel Boro, PR106, Zhenshan 97	Cytochrome P450	0	PF00067	PF00067	16	17	Nipponbare, ARC 10497, Azucena, Chao Meo, Gobol Sail Balam, IR64, Ketan Nangka, Khao Yai Guang, Larha Mugad, Lima, Liu Xu, Minghui 63, N22, Natel Boro, PR106, Zhenshan 97	Cytochrome P450	0
Os4530.POR.1.pan0000733	16	LOC_Os01g01030.1, LOC_Os01g01040.1, LOC_Os01g01040.2, LOC_Os01g01040.3, LOC_Os01g01040.4, Os01t0100400-01, Os01t0100500-01, OsARC_01g0000040.01, OsARC_01g0000050.01, OsAzu_01g0000040.01, OsAzu_01g0000050.01, OsCMeo_01g0000040.01, OsCMeo_01g0000050.01, OsCMeo_01g0000050.02, OsGoSa_01g0000040.01, OsGoSa_01g0000050.01, OsGoSa_01g0000050.02, OsIR64_01g0000040.01, OsIR64_01g0000050.01, OsIR64_01g0000050.02, OsIR64_01g0000050.03, OsKeNa_01g0000040.01, OsKeNa_01g0000050.01, OsKYG_01g0000040.01, OsKYG_01g0000050.01, OsLaMu_01g0000040.01, OsLaMu_01g0000050.01, OsLima_01g0000040.01, OsLima_01g0000050.01, OsLiXu_01g0000030.01, OsLiXu_01g0000040.01, OsMH63_01G000040_01, OsMH63_01G000040_02, OsMH63_01G000040_03, OsMH63_01G000040_04, OsMH63_01G000040_05, OsMH63_01G000040_06, OsMH63_01G000040_07, OsMH63_01G000040_08, OsN22_01G000060_01, OsN22_01G000060_02, OsNaBo_01g0000040.01, OsNaBo_01g0000050.01, OsNip_01G000040_01, OsNip_01G000050_01, OsPr106_01g0000040.01, OsPr106_01g0000050.01, OsPr106_01g0000050.02, OsZS97_01G000030_01, OsZS97_01G000030_02, OsZS97_01G000030_03, OsZS97_01G000030_04, OsZS97_01G000030_05	LOC_Os01g01030, LOC_Os01g01040, Os01g0100400, Os01g0100500, OsARC_01g0000040, OsARC_01g0000050, OsAzu_01g0000040, OsAzu_01g0000050, OsCMeo_01g0000040, OsCMeo_01g0000050, OsGoSa_01g0000040, OsGoSa_01g0000050, OsIR64_01g0000040, OsIR64_01g0000050, OsKeNa_01g0000040, OsKeNa_01g0000050, OsKYG_01g0000040, OsKYG_01g0000050, OsLaMu_01g0000040, OsLaMu_01g0000050, OsLima_01g0000040, OsLima_01g0000050, OsLiXu_01g0000030, OsLiXu_01g0000040, OsMH63_01G000040, OsN22_01G000060, OsNaBo_01g0000040, OsNaBo_01g0000050, OsNip_01G000040, OsNip_01G000050, OsPr106_01g0000040, OsPr106_01g0000050, OsZS97_01G000030	Nipponbare(MSU), Nipponbare(RAPDB), ARC 10497, Azucena, Chao Meo, Gobol Sail Balam, IR64, Ketan Nangka, Khao Yai Guang, Larha Mugad, Lima, Liu Xu, Minghui 63, N22, Natel Boro, Nipponbare(Gramene), PR106, Zhenshan 97	IPR011707, IPR001117, IPR045087, IPR008972, IPR011706	IPR001117	16	18	Nipponbare, ARC 10497, Azucena, Chao Meo, Gobol Sail Balam, IR64, Ketan Nangka, Khao Yai Guang, Larha Mugad, Lima, Liu Xu, Minghui 63, N22, Natel Boro, PR106, Zhenshan 97	Multicopper oxidase, second cupredoxin domain	0	PF07732, PF00394, PF07731	PF00394	16	18	Nipponbare, ARC 10497, Azucena, Chao Meo, Gobol Sail Balam, IR64, Ketan Nangka, Khao Yai Guang, Larha Mugad, Lima, Liu Xu, Minghui 63, N22, Natel Boro, PR106, Zhenshan 97	Multicopper oxidase	0
Os4530.POR.1.pan0000734	16	LOC_Os01g01050.1, LOC_Os01g01050.2, Os01t0100600-01, OsARC_01g0000060.01, OsAzu_01g0000060.01, OsAzu_01g0000060.02, OsCMeo_01g0000060.01, OsGoSa_01g0000060.01, OsIR64_01g0000060.01, OsKeNa_01g0000060.01, OsKYG_01g0000060.01, OsLaMu_01g0000060.01, OsLima_01g0000060.01, OsLiXu_01g0000050.01, OsMH63_01G000050_01, OsMH63_01G000050_02, OsN22_01G000070_01, OsN22_01G000080_01, OsN22_01G000080_02, OsN22_01G000080_03, OsNaBo_01g0000060.01, OsNaBo_01g0000060.02, OsNaBo_01g0000070.01, OsNaBo_01g0000070.02, OsNip_01G000060_01, OsNip_01G000060_02, OsPr106_01g0000060.01, OsPr106_01g0000060.02, OsZS97_01G000040_01	LOC_Os01g01050, Os01g0100600, OsARC_01g0000060, OsAzu_01g0000060, OsCMeo_01g0000060, OsGoSa_01g0000060, OsIR64_01g0000060, OsKeNa_01g0000060, OsKYG_01g0000060, OsLaMu_01g0000060, OsLima_01g0000060, OsLiXu_01g0000050, OsMH63_01G000050, OsN22_01G000070, OsN22_01G000080, OsNaBo_01g0000060, OsNaBo_01g0000070, OsNip_01G000060, OsPr106_01g0000060, OsZS97_01G000040	Nipponbare(MSU), Nipponbare(RAPDB), ARC 10497, Azucena, Chao Meo, Gobol Sail Balam, IR64, Ketan Nangka, Khao Yai Guang, Larha Mugad, Lima, Liu Xu, Minghui 63, N22, Natel Boro, Nipponbare(Gramene), PR106, Zhenshan 97	IPR036867, IPR001374, IPR024771, IPR020606, IPR005716, IPR023798, IPR000235, IPR036823	IPR001374	16	18	Nipponbare, ARC 10497, Azucena, Chao Meo, Gobol Sail Balam, IR64, Ketan Nangka, Khao Yai Guang, Larha Mugad, Lima, Liu Xu, Minghui 63, N22, Natel Boro, PR106, Zhenshan 97	R3H domain	0	PF01424, PF12752, PF00177	PF01424	16	18	Nipponbare, ARC 10497, Azucena, Chao Meo, Gobol Sail Balam, IR64, Ketan Nangka, Khao Yai Guang, Larha Mugad, Lima, Liu Xu, Minghui 63, N22, Natel Boro, PR106, Zhenshan 97	R3H domain	0
Os4530.POR.1.pan0000735	13	LOC_Os01g01060.1, Os01t0100700-01, OsARC_01g0000070.01, OsARC_01g0000070.02, OsAzu_01g0000070.01, OsAzu_01g0000070.02, OsCMeo_01g0000070.01, OsCMeo_01g0000070.02, OsGoSa_01g0000070.01, OsGoSa_01g0000070.02, OsGoSa_01g0000070.03, OsIR64_01g0000070.01, OsIR64_01g0000070.02, OsKeNa_01g0000070.01, OsKeNa_01g0000070.02, OsKYG_01g0000070.01, OsKYG_01g0000070.02, OsLaMu_01g0000070.01, OsLaMu_01g0000070.02, OsLima_01g0000070.01, OsLima_01g0000070.02, OsLiXu_01g0000060.01, OsNip_01G000070_01, OsNip_01G000070_02, OsPr106_01g0000070.01, OsPr106_01g0000070.02, OsZS97_01G000050_01	LOC_Os01g01060, Os01g0100700, OsARC_01g0000070, OsAzu_01g0000070, OsCMeo_01g0000070, OsGoSa_01g0000070, OsIR64_01g0000070, OsKeNa_01g0000070, OsKYG_01g0000070, OsLaMu_01g0000070, OsLima_01g0000070, OsLiXu_01g0000060, OsNip_01G000070, OsPr106_01g0000070, OsZS97_01G000050	Nipponbare(MSU), Nipponbare(RAPDB), ARC 10497, Azucena, Chao Meo, Gobol Sail Balam, IR64, Ketan Nangka, Khao Yai Guang, Larha Mugad, Lima, Liu Xu, Nipponbare(Gramene), PR106, Zhenshan 97	IPR036823, IPR000235, IPR005716, IPR023798, IPR020606	IPR000235	13	15	Nipponbare, ARC 10497, Azucena, Chao Meo, Gobol Sail Balam, IR64, Ketan Nangka, Khao Yai Guang, Larha Mugad, Lima, Liu Xu, PR106, Zhenshan 97	Ribosomal protein S5/S7	0	PF00177	PF00177	13	15	Nipponbare, ARC 10497, Azucena, Chao Meo, Gobol Sail Balam, IR64, Ketan Nangka, Khao Yai Guang, Larha Mugad, Lima, Liu Xu, PR106, Zhenshan 97	Ribosomal protein S7p/S5e	0
Os4530.POR.1.pan0000736	16	LOC_Os01g01070.1, LOC_Os01g01070.2, LOC_Os01g01070.3, Os01t0100800-01, OsARC_01g0000080.01, OsARC_01g0000080.02, OsARC_01g0000080.03, OsAzu_01g0000080.01, OsAzu_01g0000080.02, OsAzu_01g0000080.03, OsCMeo_01g0000080.01, OsGoSa_01g0000080.01, OsGoSa_01g0000080.02, OsGoSa_01g0000080.03, OsIR64_01g0000080.01, OsIR64_01g0000080.02, OsIR64_01g0000080.03, OsKeNa_01g0000080.01, OsKYG_01g0000080.01, OsLaMu_01g0000080.01, OsLima_01g0000080.01, OsLiXu_01g0000070.01, OsMH63_01G000060_01, OsN22_01G000090_01, OsN22_01G000090_02, OsNaBo_01g0000080.01, OsNip_01G000080_01, OsPr106_01g0000080.01, OsPr106_01g0000080.02, OsZS97_01G000060_01, OsZS97_01G000060_02, OsZS97_01G000060_03, OsZS97_01G000060_04	LOC_Os01g01070, Os01g0100800, OsARC_01g0000080, OsAzu_01g0000080, OsCMeo_01g0000080, OsGoSa_01g0000080, OsIR64_01g0000080, OsKeNa_01g0000080, OsKYG_01g0000080, OsLaMu_01g0000080, OsLima_01g0000080, OsLiXu_01g0000070, OsMH63_01G000060, OsN22_01G000090, OsNaBo_01g0000080, OsNip_01G000080, OsPr106_01g0000080, OsZS97_01G000060	Nipponbare(MSU), Nipponbare(RAPDB), ARC 10497, Azucena, Chao Meo, Gobol Sail Balam, IR64, Ketan Nangka, Khao Yai Guang, Larha Mugad, Lima, Liu Xu, Minghui 63, N22, Natel Boro, Nipponbare(Gramene), PR106, Zhenshan 97	IPR012458	IPR012458	16	18	Nipponbare, ARC 10497, Azucena, Chao Meo, Gobol Sail Balam, IR64, Ketan Nangka, Khao Yai Guang, Larha Mugad, Lima, Liu Xu, Minghui 63, N22, Natel Boro, PR106, Zhenshan 97	Domain of unknown function DUF1664	0	PF07889	PF07889	16	18	Nipponbare, ARC 10497, Azucena, Chao Meo, Gobol Sail Balam, IR64, Ketan Nangka, Khao Yai Guang, Larha Mugad, Lima, Liu Xu, Minghui 63, N22, Natel Boro, PR106, Zhenshan 97	Protein of unknown function (DUF1664)	0
Os4530.POR.1.pan0000737	16	LOC_Os01g01080.1, LOC_Os01g01080.2, LOC_Os01g01080.3, Os01t0100900-01, OsARC_01g0000090.01, OsARC_01g0000090.02, OsARC_01g0000090.03, OsAzu_01g0000090.01, OsAzu_01g0000090.02, OsAzu_01g0000090.03, OsCMeo_01g0000090.01, OsCMeo_01g0000090.02, OsCMeo_01g0000090.03, OsGoSa_01g0000090.01, OsGoSa_01g0000090.02, OsIR64_01g0000090.01, OsIR64_01g0000090.02, OsIR64_01g0000090.03, OsKeNa_01g0000090.01, OsKeNa_01g0000090.02, OsKeNa_01g0000090.03, OsKYG_01g0000090.01, OsKYG_01g0000090.02, OsKYG_01g0000090.03, OsLaMu_01g0000090.01, OsLaMu_01g0000090.02, OsLima_01g0000090.01, OsLima_01g0000090.02, OsLima_01g0000090.03, OsLiXu_01g0000080.01, OsLiXu_01g0000080.02, OsLiXu_01g0000080.03, OsMH63_01G000070_01, OsMH63_01G000070_02, OsMH63_01G000070_03, OsMH63_01G000070_04, OsN22_01G000100_01, OsN22_01G000100_02, OsN22_01G000100_03, OsNaBo_01g0000090.01, OsNaBo_01g0000090.02, OsNaBo_01g0000090.03, OsNip_01G000090_01, OsNip_01G000090_02, OsNip_01G000090_03, OsPr106_01g0000090.01, OsPr106_01g0000090.02, OsPr106_01g0000090.03, OsZS97_01G000070_01, OsZS97_01G000070_02, OsZS97_01G000070_03, OsZS97_01G000070_04, OsZS97_01G000070_05, OsZS97_01G000070_06, OsZS97_01G000070_07	LOC_Os01g01080, Os01g0100900, OsARC_01g0000090, OsAzu_01g0000090, OsCMeo_01g0000090, OsGoSa_01g0000090, OsIR64_01g0000090, OsKeNa_01g0000090, OsKYG_01g0000090, OsLaMu_01g0000090, OsLima_01g0000090, OsLiXu_01g0000080, OsMH63_01G000070, OsN22_01G000100, OsNaBo_01g0000090, OsNip_01G000090, OsPr106_01g0000090, OsZS97_01G000070	Nipponbare(MSU), Nipponbare(RAPDB), ARC 10497, Azucena, Chao Meo, Gobol Sail Balam, IR64, Ketan Nangka, Khao Yai Guang, Larha Mugad, Lima, Liu Xu, Minghui 63, N22, Natel Boro, Nipponbare(Gramene), PR106, Zhenshan 97	IPR015424, IPR015422, IPR002129, IPR015421	IPR002129	16	18	Nipponbare, ARC 10497, Azucena, Chao Meo, Gobol Sail Balam, IR64, Ketan Nangka, Khao Yai Guang, Larha Mugad, Lima, Liu Xu, Minghui 63, N22, Natel Boro, PR106, Zhenshan 97	Pyridoxal phosphate-dependent decarboxylase	0	PF00282	PF00282	16	18	Nipponbare, ARC 10497, Azucena, Chao Meo, Gobol Sail Balam, IR64, Ketan Nangka, Khao Yai Guang, Larha Mugad, Lima, Liu Xu, Minghui 63, N22, Natel Boro, PR106, Zhenshan 97	Pyridoxal-dependent decarboxylase conserved domain	0
Os4530.POR.1.pan0000738	16	LOC_Os01g01115.1, LOC_Os01g01120.1, Os01t0101150-00, Os01t0101200-01, Os01t0101200-02, OsARC_01g0000110.01, OsARC_01g0000110.02, OsAzu_01g0000110.01, OsCMeo_01g0000110.01, OsGoSa_01g0000110.01, OsIR64_01g0000110.01, OsIR64_01g0000110.02, OsKeNa_01g0000110.01, OsKeNa_01g0000110.02, OsKeNa_01g0000110.03, OsKYG_01g0000110.01, OsKYG_01g0000110.02, OsLaMu_01g0000110.01, OsLima_01g0000110.01, OsLima_01g0000110.02, OsLiXu_01g0000100.01, OsLiXu_01g0000100.02, OsMH63_01G000090_01, OsN22_01G000110_01, OsN22_01G000120_01, OsN22_01G000120_02, OsNaBo_01g0000100.01, OsNaBo_01g0000110.01, OsNip_01G000110_01, OsNip_01G000110_02, OsPr106_01g0000110.01, OsZS97_01G000080_01	LOC_Os01g01115, LOC_Os01g01120, Os01g0101150, Os01g0101200, OsARC_01g0000110, OsAzu_01g0000110, OsCMeo_01g0000110, OsGoSa_01g0000110, OsIR64_01g0000110, OsKeNa_01g0000110, OsKYG_01g0000110, OsLaMu_01g0000110, OsLima_01g0000110, OsLiXu_01g0000100, OsMH63_01G000090, OsN22_01G000110, OsN22_01G000120, OsNaBo_01g0000100, OsNaBo_01g0000110, OsNip_01G000110, OsPr106_01g0000110, OsZS97_01G000080	Nipponbare(MSU), Nipponbare(RAPDB), ARC 10497, Azucena, Chao Meo, Gobol Sail Balam, IR64, Ketan Nangka, Khao Yai Guang, Larha Mugad, Lima, Liu Xu, Minghui 63, N22, Natel Boro, Nipponbare(Gramene), PR106, Zhenshan 97	IPR002885, IPR032867, IPR011990, IPR046960, IPR046848, IPR023943, IPR023214, IPR036412	IPR023214	16	18	Nipponbare, ARC 10497, Azucena, Chao Meo, Gobol Sail Balam, IR64, Ketan Nangka, Khao Yai Guang, Larha Mugad, Lima, Liu Xu, Minghui 63, N22, Natel Boro, PR106, Zhenshan 97	HAD superfamily	0	PF01535, PF14432, PF13041, PF20431	PF01535	7	8	Nipponbare, Chao Meo, Minghui 63, N22, Natel Boro, PR106, Zhenshan 97	PPR repeat	9
Os4530.POR.1.pan0000739	16	LOC_Os01g01130.1, Os01t0101300-01, OsARC_01g0000120.01, OsAzu_01g0000120.01, OsCMeo_01g0000120.01, OsGoSa_01g0000120.01, OsIR64_01g0000120.01, OsKeNa_01g0000120.01, OsKYG_01g0000120.01, OsLaMu_01g0000120.01, OsLima_01g0000120.01, OsLiXu_01g0000110.01, OsMH63_01G000100_01, OsMH63_01G000100_02, OsN22_01G000130_01, OsNaBo_01g0000120.01, OsNip_01G000120_01, OsPr106_01g0000120.01, OsZS97_01G000090_01, OsZS97_01G000090_02	LOC_Os01g01130, Os01g0101300, OsARC_01g0000120, OsAzu_01g0000120, OsCMeo_01g0000120, OsGoSa_01g0000120, OsIR64_01g0000120, OsKeNa_01g0000120, OsKYG_01g0000120, OsLaMu_01g0000120, OsLima_01g0000120, OsLiXu_01g0000110, OsMH63_01G000100, OsN22_01G000130, OsNaBo_01g0000120, OsNip_01G000120, OsPr106_01g0000120, OsZS97_01G000090	Nipponbare(MSU), Nipponbare(RAPDB), ARC 10497, Azucena, Chao Meo, Gobol Sail Balam, IR64, Ketan Nangka, Khao Yai Guang, Larha Mugad, Lima, Liu Xu, Minghui 63, N22, Natel Boro, Nipponbare(Gramene), PR106, Zhenshan 97	IPR017336	IPR017336	16	18	Nipponbare, ARC 10497, Azucena, Chao Meo, Gobol Sail Balam, IR64, Ketan Nangka, Khao Yai Guang, Larha Mugad, Lima, Liu Xu, Minghui 63, N22, Natel Boro, PR106, Zhenshan 97	Snurportin-1	0	NA	NA	NA	NA	NA	NA	NA
Os4530.POR.1.pan0000740	16	LOC_Os01g01150.1, LOC_Os01g01150.2, LOC_Os01g01150.3, Os01t0101600-01, Os01t0101600-02, Os01t0101600-03, OsARC_01g0000140.01, OsAzu_01g0000140.01, OsAzu_01g0000140.02, OsCMeo_01g0000140.01, OsCMeo_01g0000140.02, OsGoSa_01g0000140.01, OsIR64_01g0000140.01, OsIR64_01g0000140.02, OsKeNa_01g0000140.01, OsKYG_01g0000140.01, OsKYG_01g0000140.02, OsLaMu_01g0000140.01, OsLima_01g0000140.01, OsLiXu_01g0000130.01, OsLiXu_01g0000130.02, OsMH63_01G000120_01, OsMH63_01G000120_02, OsMH63_01G000120_03, OsMH63_01G000120_04, OsN22_01G000150_01, OsN22_01G000150_02, OsNaBo_01g0000140.01, OsNaBo_01g0000140.02, OsNip_01G000140_01, OsPr106_01g0000140.01, OsZS97_01G000110_01	LOC_Os01g01150, Os01g0101600, OsARC_01g0000140, OsAzu_01g0000140, OsCMeo_01g0000140, OsGoSa_01g0000140, OsIR64_01g0000140, OsKeNa_01g0000140, OsKYG_01g0000140, OsLaMu_01g0000140, OsLima_01g0000140, OsLiXu_01g0000130, OsMH63_01G000120, OsN22_01G000150, OsNaBo_01g0000140, OsNip_01G000140, OsPr106_01g0000140, OsZS97_01G000110	Nipponbare(MSU), Nipponbare(RAPDB), ARC 10497, Azucena, Chao Meo, Gobol Sail Balam, IR64, Ketan Nangka, Khao Yai Guang, Larha Mugad, Lima, Liu Xu, Minghui 63, N22, Natel Boro, Nipponbare(Gramene), PR106, Zhenshan 97	IPR001298, IPR000571, IPR017868, IPR013783, IPR000504, IPR014756, IPR012677, IPR035979	IPR000504	16	18	Nipponbare, ARC 10497, Azucena, Chao Meo, Gobol Sail Balam, IR64, Ketan Nangka, Khao Yai Guang, Larha Mugad, Lima, Liu Xu, Minghui 63, N22, Natel Boro, PR106, Zhenshan 97	RNA recognition motif domain	0	PF00630, PF00076	PF00076	16	18	Nipponbare, ARC 10497, Azucena, Chao Meo, Gobol Sail Balam, IR64, Ketan Nangka, Khao Yai Guang, Larha Mugad, Lima, Liu Xu, Minghui 63, N22, Natel Boro, PR106, Zhenshan 97	RNA recognition motif. (a.k.a. RRM, RBD, or RNP domain)	0
Os4530.POR.1.pan0000741	16	LOC_Os01g01160.1, Os01t0101700-00, OsARC_01g0000150.01, OsAzu_01g0000150.01, OsCMeo_01g0000150.01, OsCMeo_01g0000150.02, OsGoSa_01g0000150.01, OsIR64_01g0000150.01, OsKeNa_01g0000150.01, OsKYG_01g0000150.01, OsLaMu_01g0000150.01, OsLima_01g0000150.01, OsLiXu_01g0000140.01, OsMH63_01G000130_01, OsN22_01G000160_01, OsNaBo_01g0000150.01, OsNip_01G000150_01, OsPr106_01g0000150.01, OsZS97_01G000120_01, OsZS97_01G000120_02	LOC_Os01g01160, Os01g0101700, OsARC_01g0000150, OsAzu_01g0000150, OsCMeo_01g0000150, OsGoSa_01g0000150, OsIR64_01g0000150, OsKeNa_01g0000150, OsKYG_01g0000150, OsLaMu_01g0000150, OsLima_01g0000150, OsLiXu_01g0000140, OsMH63_01G000130, OsN22_01G000160, OsNaBo_01g0000150, OsNip_01G000150, OsPr106_01g0000150, OsZS97_01G000120	Nipponbare(MSU), Nipponbare(RAPDB), ARC 10497, Azucena, Chao Meo, Gobol Sail Balam, IR64, Ketan Nangka, Khao Yai Guang, Larha Mugad, Lima, Liu Xu, Minghui 63, N22, Natel Boro, Nipponbare(Gramene), PR106, Zhenshan 97	IPR001623, IPR036869, IPR018253	IPR001623	16	18	Nipponbare, ARC 10497, Azucena, Chao Meo, Gobol Sail Balam, IR64, Ketan Nangka, Khao Yai Guang, Larha Mugad, Lima, Liu Xu, Minghui 63, N22, Natel Boro, PR106, Zhenshan 97	DnaJ domain	0	PF00226	PF00226	16	18	Nipponbare, ARC 10497, Azucena, Chao Meo, Gobol Sail Balam, IR64, Ketan Nangka, Khao Yai Guang, Larha Mugad, Lima, Liu Xu, Minghui 63, N22, Natel Boro, PR106, Zhenshan 97	DnaJ domain	0
Os4530.POR.1.pan0000742	16	LOC_Os01g01170.1, Os01t0101800-01, OsARC_01g0000160.01, OsAzu_01g0000160.01, OsCMeo_01g0000160.01, OsGoSa_01g0000160.01, OsIR64_01g0000160.01, OsKeNa_01g0000160.01, OsKYG_01g0000160.01, OsKYG_01g0000190.01, OsLaMu_01g0000160.01, OsLima_01g0000160.01, OsLiXu_01g0000150.01, OsMH63_01G000140_01, OsN22_01G000170_01, OsNaBo_01g0000160.01, OsNip_01G000160_01, OsPr106_01g0000160.01, OsZS97_01G000130_01	LOC_Os01g01170, Os01g0101800, OsARC_01g0000160, OsAzu_01g0000160, OsCMeo_01g0000160, OsGoSa_01g0000160, OsIR64_01g0000160, OsKeNa_01g0000160, OsKYG_01g0000160, OsKYG_01g0000190, OsLaMu_01g0000160, OsLima_01g0000160, OsLiXu_01g0000150, OsMH63_01G000140, OsN22_01G000170, OsNaBo_01g0000160, OsNip_01G000160, OsPr106_01g0000160, OsZS97_01G000130	Nipponbare(MSU), Nipponbare(RAPDB), ARC 10497, Azucena, Chao Meo, Gobol Sail Balam, IR64, Ketan Nangka, Khao Yai Guang, Larha Mugad, Lima, Liu Xu, Minghui 63, N22, Natel Boro, Nipponbare(Gramene), PR106, Zhenshan 97	-	NA	NA	NA	NA	NA	NA	NA	NA	NA	NA	NA	NA	NA
Os4530.POR.1.pan0000743	16	LOC_Os01g01180.1, Os01t0101900-00, OsARC_01g0000170.01, OsAzu_01g0000170.01, OsCMeo_01g0000170.01, OsGoSa_01g0000170.01, OsIR64_01g0000170.01, OsKeNa_01g0000170.01, OsKYG_01g0000170.01, OsKYG_01g0000180.01, OsKYG_01g0000200.01, OsLaMu_01g0000170.01, OsLima_01g0000170.01, OsLiXu_01g0000160.01, OsMH63_01G000150_01, OsN22_01G000180_01, OsNaBo_01g0000170.01, OsNip_01G000170_01, OsPr106_01g0000170.01, OsZS97_01G000140_01	LOC_Os01g01180, Os01g0101900, OsARC_01g0000170, OsAzu_01g0000170, OsCMeo_01g0000170, OsGoSa_01g0000170, OsIR64_01g0000170, OsKeNa_01g0000170, OsKYG_01g0000170, OsKYG_01g0000180, OsKYG_01g0000200, OsLaMu_01g0000170, OsLima_01g0000170, OsLiXu_01g0000160, OsMH63_01G000150, OsN22_01G000180, OsNaBo_01g0000170, OsNip_01G000170, OsPr106_01g0000170, OsZS97_01G000140	Nipponbare(MSU), Nipponbare(RAPDB), ARC 10497, Azucena, Chao Meo, Gobol Sail Balam, IR64, Ketan Nangka, Khao Yai Guang, Larha Mugad, Lima, Liu Xu, Minghui 63, N22, Natel Boro, Nipponbare(Gramene), PR106, Zhenshan 97	IPR021775	IPR021775	16	18	Nipponbare, ARC 10497, Azucena, Chao Meo, Gobol Sail Balam, IR64, Ketan Nangka, Khao Yai Guang, Larha Mugad, Lima, Liu Xu, Minghui 63, N22, Natel Boro, PR106, Zhenshan 97	Protein of unknown function DUF3339	0	PF11820	PF11820	16	18	Nipponbare, ARC 10497, Azucena, Chao Meo, Gobol Sail Balam, IR64, Ketan Nangka, Khao Yai Guang, Larha Mugad, Lima, Liu Xu, Minghui 63, N22, Natel Boro, PR106, Zhenshan 97	Protein of unknown function (DUF3339)	0
Os4530.POR.1.pan0000744	16	LOC_Os01g01190.1, Os01t0102000-01, OsARC_01g0000180.01, OsAzu_01g0000180.01, OsCMeo_01g0000180.01, OsGoSa_01g0000180.01, OsIR64_01g0000180.01, OsKeNa_01g0000180.01, OsKYG_01g0000210.01, OsLaMu_01g0000180.01, OsLima_01g0000180.01, OsLiXu_01g0000170.01, OsMH63_01G000160_01, OsN22_01G000190_01, OsNaBo_01g0000180.01, OsNip_01G000180_01, OsPr106_01g0000180.01, OsZS97_01G000150_01	LOC_Os01g01190, Os01g0102000, OsARC_01g0000180, OsAzu_01g0000180, OsCMeo_01g0000180, OsGoSa_01g0000180, OsIR64_01g0000180, OsKeNa_01g0000180, OsKYG_01g0000210, OsLaMu_01g0000180, OsLima_01g0000180, OsLiXu_01g0000170, OsMH63_01G000160, OsN22_01G000190, OsNaBo_01g0000180, OsNip_01G000180, OsPr106_01g0000180, OsZS97_01G000150	Nipponbare(MSU), Nipponbare(RAPDB), ARC 10497, Azucena, Chao Meo, Gobol Sail Balam, IR64, Ketan Nangka, Khao Yai Guang, Larha Mugad, Lima, Liu Xu, Minghui 63, N22, Natel Boro, Nipponbare(Gramene), PR106, Zhenshan 97	IPR007312, IPR017850	IPR007312	16	18	Nipponbare, ARC 10497, Azucena, Chao Meo, Gobol Sail Balam, IR64, Ketan Nangka, Khao Yai Guang, Larha Mugad, Lima, Liu Xu, Minghui 63, N22, Natel Boro, PR106, Zhenshan 97	Phosphoesterase	0	PF04185	PF04185	16	18	Nipponbare, ARC 10497, Azucena, Chao Meo, Gobol Sail Balam, IR64, Ketan Nangka, Khao Yai Guang, Larha Mugad, Lima, Liu Xu, Minghui 63, N22, Natel Boro, PR106, Zhenshan 97	Phosphoesterase family	0
Os4530.POR.1.pan0000745	16	LOC_Os01g01280.1, LOC_Os01g01290.1, Os01t0102300-01, Os01t0102400-01, OsARC_01g0000190.01, OsARC_01g0000190.02, OsARC_01g0000200.01, OsAzu_01g0000190.01, OsAzu_01g0000200.01, OsCMeo_01g0000190.01, OsCMeo_01g0000200.01, OsGoSa_01g0000190.01, OsGoSa_01g0000200.01, OsIR64_01g0000190.01, OsIR64_01g0000200.01, OsKeNa_01g0000190.01, OsKeNa_01g0000200.01, OsKYG_01g0000220.01, OsKYG_01g0000230.01, OsLaMu_01g0000190.01, OsLaMu_01g0000200.01, OsLima_01g0000190.01, OsLima_01g0000200.01, OsLiXu_01g0000180.01, OsLiXu_01g0000180.02, OsLiXu_01g0000190.01, OsMH63_01G000170_01, OsMH63_01G000170_02, OsMH63_01G000180_01, OsN22_01G000200_01, OsN22_01G000210_01, OsNaBo_01g0000190.01, OsNaBo_01g0000190.02, OsNaBo_01g0000200.01, OsNip_01G000190_01, OsNip_01G000200_01, OsPr106_01g0000190.01, OsPr106_01g0000200.01, OsZS97_01G000160_01, OsZS97_01G000160_02, OsZS97_01G000160_03	LOC_Os01g01280, LOC_Os01g01290, Os01g0102300, Os01g0102400, OsARC_01g0000190, OsARC_01g0000200, OsAzu_01g0000190, OsAzu_01g0000200, OsCMeo_01g0000190, OsCMeo_01g0000200, OsGoSa_01g0000190, OsGoSa_01g0000200, OsIR64_01g0000190, OsIR64_01g0000200, OsKeNa_01g0000190, OsKeNa_01g0000200, OsKYG_01g0000220, OsKYG_01g0000230, OsLaMu_01g0000190, OsLaMu_01g0000200, OsLima_01g0000190, OsLima_01g0000200, OsLiXu_01g0000180, OsLiXu_01g0000190, OsMH63_01G000170, OsMH63_01G000180, OsN22_01G000200, OsN22_01G000210, OsNaBo_01g0000190, OsNaBo_01g0000200, OsNip_01G000190, OsNip_01G000200, OsPr106_01g0000190, OsPr106_01g0000200, OsZS97_01G000160	Nipponbare(MSU), Nipponbare(RAPDB), ARC 10497, Azucena, Chao Meo, Gobol Sail Balam, IR64, Ketan Nangka, Khao Yai Guang, Larha Mugad, Lima, Liu Xu, Minghui 63, N22, Natel Boro, Nipponbare(Gramene), PR106, Zhenshan 97	IPR037734, IPR007125, IPR009072	IPR007125	16	18	Nipponbare, ARC 10497, Azucena, Chao Meo, Gobol Sail Balam, IR64, Ketan Nangka, Khao Yai Guang, Larha Mugad, Lima, Liu Xu, Minghui 63, N22, Natel Boro, PR106, Zhenshan 97	Histone H2A/H2B/H3	0	PF00125	PF00125	16	18	Nipponbare, ARC 10497, Azucena, Chao Meo, Gobol Sail Balam, IR64, Ketan Nangka, Khao Yai Guang, Larha Mugad, Lima, Liu Xu, Minghui 63, N22, Natel Boro, PR106, Zhenshan 97	Core histone H2A/H2B/H3/H4	0
Os4530.POR.1.pan0000746	16	LOC_Os01g01295.1, Os01t0102500-01, OsARC_01g0000210.01, OsAzu_01g0000210.01, OsCMeo_01g0000210.01, OsGoSa_01g0000210.01, OsIR64_01g0000210.01, OsKeNa_01g0000210.01, OsKYG_01g0000240.01, OsLaMu_01g0000210.01, OsLima_01g0000210.01, OsLiXu_01g0000200.01, OsMH63_01G000190_01, OsN22_01G000220_01, OsNaBo_01g0000210.01, OsNip_01G000210_01, OsPr106_01g0000210.01, OsZS97_01G000170_01	LOC_Os01g01295, Os01g0102500, OsARC_01g0000210, OsAzu_01g0000210, OsCMeo_01g0000210, OsGoSa_01g0000210, OsIR64_01g0000210, OsKeNa_01g0000210, OsKYG_01g0000240, OsLaMu_01g0000210, OsLima_01g0000210, OsLiXu_01g0000200, OsMH63_01G000190, OsN22_01G000220, OsNaBo_01g0000210, OsNip_01G000210, OsPr106_01g0000210, OsZS97_01G000170	Nipponbare(MSU), Nipponbare(RAPDB), ARC 10497, Azucena, Chao Meo, Gobol Sail Balam, IR64, Ketan Nangka, Khao Yai Guang, Larha Mugad, Lima, Liu Xu, Minghui 63, N22, Natel Boro, Nipponbare(Gramene), PR106, Zhenshan 97	-	NA	NA	NA	NA	NA	NA	NA	NA	NA	NA	NA	NA	NA
Os4530.POR.1.pan0000747	16	LOC_Os01g01302.1, Os01t0102600-01, Os01t0102600-02, OsARC_01g0000220.01, OsAzu_01g0000220.01, OsCMeo_01g0000220.01, OsGoSa_01g0000220.01, OsIR64_01g0000220.01, OsKeNa_01g0000220.01, OsKYG_01g0000250.01, OsLaMu_01g0000220.01, OsLima_01g0000220.01, OsLiXu_01g0000210.01, OsMH63_01G000200_01, OsMH63_01G000200_02, OsN22_01G000230_01, OsNaBo_01g0000220.01, OsNip_01G000220_01, OsPr106_01g0000220.01, OsZS97_01G000180_01, OsZS97_01G000180_02	LOC_Os01g01302, Os01g0102600, OsARC_01g0000220, OsAzu_01g0000220, OsCMeo_01g0000220, OsGoSa_01g0000220, OsIR64_01g0000220, OsKeNa_01g0000220, OsKYG_01g0000250, OsLaMu_01g0000220, OsLima_01g0000220, OsLiXu_01g0000210, OsMH63_01G000200, OsN22_01G000230, OsNaBo_01g0000220, OsNip_01G000220, OsPr106_01g0000220, OsZS97_01G000180	Nipponbare(MSU), Nipponbare(RAPDB), ARC 10497, Azucena, Chao Meo, Gobol Sail Balam, IR64, Ketan Nangka, Khao Yai Guang, Larha Mugad, Lima, Liu Xu, Minghui 63, N22, Natel Boro, Nipponbare(Gramene), PR106, Zhenshan 97	IPR027417, IPR031322	IPR027417	16	18	Nipponbare, ARC 10497, Azucena, Chao Meo, Gobol Sail Balam, IR64, Ketan Nangka, Khao Yai Guang, Larha Mugad, Lima, Liu Xu, Minghui 63, N22, Natel Boro, PR106, Zhenshan 97	P-loop containing nucleoside triphosphate hydrolase	0	PF01202	PF01202	16	18	Nipponbare, ARC 10497, Azucena, Chao Meo, Gobol Sail Balam, IR64, Ketan Nangka, Khao Yai Guang, Larha Mugad, Lima, Liu Xu, Minghui 63, N22, Natel Boro, PR106, Zhenshan 97	Shikimate kinase	0
Os4530.POR.1.pan0000748	15	LOC_Os01g01307.1, LOC_Os01g01307.2, Os01t0102700-01, OsARC_01g0000230.01, OsAzu_01g0000230.01, OsCMeo_01g0000230.01, OsGoSa_01g0000230.01, OsIR64_01g0000230.01, OsKeNa_01g0000230.01, OsKYG_01g0000260.01, OsKYG_01g0000260.02, OsLaMu_01g0000230.01, OsLima_01g0000230.01, OsLiXu_01g0000220.01, OsMH63_01G000210_01, OsMH63_01G000210_02, OsN22_01G000240_01, OsNaBo_01g0000230.01, OsNaBo_01g0000230.02, OsNip_01G000230_01, OsPr106_01g0000230.01	LOC_Os01g01307, Os01g0102700, OsARC_01g0000230, OsAzu_01g0000230, OsCMeo_01g0000230, OsGoSa_01g0000230, OsIR64_01g0000230, OsKeNa_01g0000230, OsKYG_01g0000260, OsLaMu_01g0000230, OsLima_01g0000230, OsLiXu_01g0000220, OsMH63_01G000210, OsN22_01G000240, OsNaBo_01g0000230, OsNip_01G000230, OsPr106_01g0000230	Nipponbare(MSU), Nipponbare(RAPDB), ARC 10497, Azucena, Chao Meo, Gobol Sail Balam, IR64, Ketan Nangka, Khao Yai Guang, Larha Mugad, Lima, Liu Xu, Minghui 63, N22, Natel Boro, Nipponbare(Gramene), PR106	IPR008856	IPR008856	15	15	ARC 10497, Azucena, Chao Meo, Gobol Sail Balam, IR64, Ketan Nangka, Khao Yai Guang, Larha Mugad, Lima, Liu Xu, Minghui 63, N22, Natel Boro, Nipponbare, PR106	Translocon-associated protein subunit beta	0	PF05753	PF05753	15	17	Nipponbare, ARC 10497, Azucena, Chao Meo, Gobol Sail Balam, IR64, Ketan Nangka, Khao Yai Guang, Larha Mugad, Lima, Liu Xu, Minghui 63, N22, Natel Boro, PR106	Translocon-associated protein beta (TRAPB)	0
Os4530.POR.1.pan0000749	16	LOC_Os01g01312.1, Os01t0102800-01, OsARC_01g0000240.01, OsAzu_01g0000240.01, OsCMeo_01g0000240.01, OsGoSa_01g0000240.01, OsIR64_01g0000240.01, OsKeNa_01g0000240.01, OsKYG_01g0000270.01, OsLaMu_01g0000240.01, OsLima_01g0000240.01, OsLiXu_01g0000230.01, OsMH63_01G000220_01, OsN22_01G000250_01, OsNaBo_01g0000240.01, OsNip_01G000240_01, OsPr106_01g0000240.01, OsZS97_01G000190_01	LOC_Os01g01312, Os01g0102800, OsARC_01g0000240, OsAzu_01g0000240, OsCMeo_01g0000240, OsGoSa_01g0000240, OsIR64_01g0000240, OsKeNa_01g0000240, OsKYG_01g0000270, OsLaMu_01g0000240, OsLima_01g0000240, OsLiXu_01g0000230, OsMH63_01G000220, OsN22_01G000250, OsNaBo_01g0000240, OsNip_01G000240, OsPr106_01g0000240, OsZS97_01G000190	Nipponbare(MSU), Nipponbare(RAPDB), ARC 10497, Azucena, Chao Meo, Gobol Sail Balam, IR64, Ketan Nangka, Khao Yai Guang, Larha Mugad, Lima, Liu Xu, Minghui 63, N22, Natel Boro, Nipponbare(Gramene), PR106, Zhenshan 97	IPR027417, IPR014001, IPR001650, IPR000330, IPR038718	IPR000330	16	18	Nipponbare, ARC 10497, Azucena, Chao Meo, Gobol Sail Balam, IR64, Ketan Nangka, Khao Yai Guang, Larha Mugad, Lima, Liu Xu, Minghui 63, N22, Natel Boro, PR106, Zhenshan 97	SNF2, N-terminal	0	PF00271, PF00176	PF00176	16	18	Nipponbare, ARC 10497, Azucena, Chao Meo, Gobol Sail Balam, IR64, Ketan Nangka, Khao Yai Guang, Larha Mugad, Lima, Liu Xu, Minghui 63, N22, Natel Boro, PR106, Zhenshan 97	SNF2-related domain	0
Os4530.POR.1.pan0000750	16	LOC_Os01g01340.1, LOC_Os01g01340.2, LOC_Os01g01350.1, LOC_Os01g01350.2, Os01t0102900-01, Os01t0103000-01, OsARC_01g0000250.01, OsARC_01g0000260.01, OsAzu_01g0000250.01, OsAzu_01g0000260.01, OsCMeo_01g0000250.01, OsCMeo_01g0000260.01, OsGoSa_01g0000250.01, OsGoSa_01g0000260.01, OsIR64_01g0000250.01, OsIR64_01g0000250.02, OsIR64_01g0000260.01, OsKeNa_01g0000250.01, OsKeNa_01g0000260.01, OsKYG_01g0000280.01, OsKYG_01g0000280.02, OsKYG_01g0000290.01, OsLaMu_01g0000250.01, OsLaMu_01g0000250.02, OsLaMu_01g0000260.01, OsLima_01g0000250.01, OsLima_01g0000260.01, OsLiXu_01g0000240.01, OsLiXu_01g0000250.01, OsMH63_01G000230_01, OsMH63_01G000230_02, OsMH63_01G000230_03, OsN22_01G000260_01, OsN22_01G000270_01, OsNaBo_01g0000250.01, OsNaBo_01g0000260.01, OsNip_01G000250_01, OsNip_01G000260_01, OsPr106_01g0000250.01, OsPr106_01g0000260.01, OsZS97_01G000200_01, OsZS97_01G000200_02, OsZS97_01G000200_03	LOC_Os01g01340, LOC_Os01g01350, Os01g0102900, Os01g0103000, OsARC_01g0000250, OsARC_01g0000260, OsAzu_01g0000250, OsAzu_01g0000260, OsCMeo_01g0000250, OsCMeo_01g0000260, OsGoSa_01g0000250, OsGoSa_01g0000260, OsIR64_01g0000250, OsIR64_01g0000260, OsKeNa_01g0000250, OsKeNa_01g0000260, OsKYG_01g0000280, OsKYG_01g0000290, OsLaMu_01g0000250, OsLaMu_01g0000260, OsLima_01g0000250, OsLima_01g0000260, OsLiXu_01g0000240, OsLiXu_01g0000250, OsMH63_01G000230, OsN22_01G000260, OsN22_01G000270, OsNaBo_01g0000250, OsNaBo_01g0000260, OsNip_01G000250, OsNip_01G000260, OsPr106_01g0000250, OsPr106_01g0000260, OsZS97_01G000200	Nipponbare(MSU), Nipponbare(RAPDB), ARC 10497, Azucena, Chao Meo, Gobol Sail Balam, IR64, Ketan Nangka, Khao Yai Guang, Larha Mugad, Lima, Liu Xu, Minghui 63, N22, Natel Boro, Nipponbare(Gramene), PR106, Zhenshan 97	IPR009856, IPR005024	IPR005024	16	18	Nipponbare, ARC 10497, Azucena, Chao Meo, Gobol Sail Balam, IR64, Ketan Nangka, Khao Yai Guang, Larha Mugad, Lima, Liu Xu, Minghui 63, N22, Natel Boro, PR106, Zhenshan 97	Snf7 family	0	PF07207, PF03357	PF03357	16	18	Nipponbare, ARC 10497, Azucena, Chao Meo, Gobol Sail Balam, IR64, Ketan Nangka, Khao Yai Guang, Larha Mugad, Lima, Liu Xu, Minghui 63, N22, Natel Boro, PR106, Zhenshan 97	Snf7	0
Os4530.POR.1.pan0000751	16	LOC_Os01g01360.1, Os01t0103100-01, Os01t0103100-02, OsARC_01g0000270.01, OsAzu_01g0000270.01, OsCMeo_01g0000270.01, OsGoSa_01g0000270.01, OsIR64_01g0000270.01, OsKeNa_01g0000270.01, OsKYG_01g0000300.01, OsLaMu_01g0000270.01, OsLima_01g0000270.01, OsLiXu_01g0000260.01, OsMH63_01G000240_01, OsN22_01G000280_01, OsNaBo_01g0000270.01, OsNip_01G000270_01, OsPr106_01g0000270.01, OsZS97_01G000210_01	LOC_Os01g01360, Os01g0103100, OsARC_01g0000270, OsAzu_01g0000270, OsCMeo_01g0000270, OsGoSa_01g0000270, OsIR64_01g0000270, OsKeNa_01g0000270, OsKYG_01g0000300, OsLaMu_01g0000270, OsLima_01g0000270, OsLiXu_01g0000260, OsMH63_01G000240, OsN22_01G000280, OsNaBo_01g0000270, OsNip_01G000270, OsPr106_01g0000270, OsZS97_01G000210	Nipponbare(MSU), Nipponbare(RAPDB), ARC 10497, Azucena, Chao Meo, Gobol Sail Balam, IR64, Ketan Nangka, Khao Yai Guang, Larha Mugad, Lima, Liu Xu, Minghui 63, N22, Natel Boro, Nipponbare(Gramene), PR106, Zhenshan 97	IPR000109, IPR018456, IPR036259	IPR000109	16	18	Nipponbare, ARC 10497, Azucena, Chao Meo, Gobol Sail Balam, IR64, Ketan Nangka, Khao Yai Guang, Larha Mugad, Lima, Liu Xu, Minghui 63, N22, Natel Boro, PR106, Zhenshan 97	Proton-dependent oligopeptide transporter family	0	PF00854	PF00854	16	18	Nipponbare, ARC 10497, Azucena, Chao Meo, Gobol Sail Balam, IR64, Ketan Nangka, Khao Yai Guang, Larha Mugad, Lima, Liu Xu, Minghui 63, N22, Natel Boro, PR106, Zhenshan 97	POT family	0
Os4530.POR.1.pan0000752	16	LOC_Os01g01369.1, Os01t0103600-01, Os01t0103600-02, OsARC_01g0000280.01, OsAzu_01g0000280.01, OsCMeo_01g0000280.01, OsGoSa_01g0000280.01, OsIR64_01g0000280.01, OsKeNa_01g0000280.01, OsKYG_01g0000310.01, OsLaMu_01g0000280.01, OsLaMu_01g0000280.02, OsLaMu_01g0000280.03, OsLima_01g0000280.01, OsLiXu_01g0000270.01, OsMH63_01G000250_01, OsN22_01G000290_01, OsN22_01G000300_01, OsNaBo_01g0000280.01, OsNaBo_01g0000280.02, OsNaBo_01g0000280.03, OsNaBo_01g0000290.01, OsNip_01G000280_01, OsNip_01G000290_01, OsPr106_01g0000280.01, OsZS97_01G000220_01	LOC_Os01g01369, Os01g0103600, OsARC_01g0000280, OsAzu_01g0000280, OsCMeo_01g0000280, OsGoSa_01g0000280, OsIR64_01g0000280, OsKeNa_01g0000280, OsKYG_01g0000310, OsLaMu_01g0000280, OsLima_01g0000280, OsLiXu_01g0000270, OsMH63_01G000250, OsN22_01G000290, OsN22_01G000300, OsNaBo_01g0000280, OsNaBo_01g0000290, OsNip_01G000280, OsNip_01G000290, OsPr106_01g0000280, OsZS97_01G000220	Nipponbare(MSU), Nipponbare(RAPDB), ARC 10497, Azucena, Chao Meo, Gobol Sail Balam, IR64, Ketan Nangka, Khao Yai Guang, Larha Mugad, Lima, Liu Xu, Minghui 63, N22, Natel Boro, Nipponbare(Gramene), PR106, Zhenshan 97	IPR033118, IPR007905	IPR007905	16	18	Nipponbare, ARC 10497, Azucena, Chao Meo, Gobol Sail Balam, IR64, Ketan Nangka, Khao Yai Guang, Larha Mugad, Lima, Liu Xu, Minghui 63, N22, Natel Boro, PR106, Zhenshan 97	Emopamil-binding protein	0	PF05241	PF05241	16	18	Nipponbare, ARC 10497, Azucena, Chao Meo, Gobol Sail Balam, IR64, Ketan Nangka, Khao Yai Guang, Larha Mugad, Lima, Liu Xu, Minghui 63, N22, Natel Boro, PR106, Zhenshan 97	EXPERA (EXPanded EBP superfamily)	0
Os4530.POR.1.pan0000753	16	LOC_Os01g01380.1, Os01t0103700-01, OsARC_01g0000290.01, OsAzu_01g0000290.01, OsAzu_01g0000290.02, OsCMeo_01g0000290.01, OsCMeo_01g0000290.02, OsGoSa_01g0000290.01, OsIR64_01g0000290.01, OsIR64_01g0000290.02, OsKeNa_01g0000290.01, OsKeNa_01g0000290.02, OsKYG_01g0000320.01, OsLaMu_01g0000290.01, OsLima_01g0000290.01, OsLiXu_01g0000280.01, OsMH63_01G000270_01, OsMH63_01G000270_02, OsMH63_01G000270_03, OsMH63_01G000270_04, OsN22_01G000310_01, OsN22_01G000310_02, OsNaBo_01g0000300.01, OsNaBo_01g0000300.02, OsNip_01G000300_01, OsPr106_01g0000290.01, OsPr106_01g0000290.02, OsZS97_01G000230_01, OsZS97_01G000230_02	LOC_Os01g01380, Os01g0103700, OsARC_01g0000290, OsAzu_01g0000290, OsCMeo_01g0000290, OsGoSa_01g0000290, OsIR64_01g0000290, OsKeNa_01g0000290, OsKYG_01g0000320, OsLaMu_01g0000290, OsLima_01g0000290, OsLiXu_01g0000280, OsMH63_01G000270, OsN22_01G000310, OsNaBo_01g0000300, OsNip_01G000300, OsPr106_01g0000290, OsZS97_01G000230	Nipponbare(MSU), Nipponbare(RAPDB), ARC 10497, Azucena, Chao Meo, Gobol Sail Balam, IR64, Ketan Nangka, Khao Yai Guang, Larha Mugad, Lima, Liu Xu, Minghui 63, N22, Natel Boro, Nipponbare(Gramene), PR106, Zhenshan 97	IPR033060, IPR016024	IPR033060	16	18	Nipponbare, ARC 10497, Azucena, Chao Meo, Gobol Sail Balam, IR64, Ketan Nangka, Khao Yai Guang, Larha Mugad, Lima, Liu Xu, Minghui 63, N22, Natel Boro, PR106, Zhenshan 97	Integrator complex subunit 7	0	NA	NA	NA	NA	NA	NA	NA
Os4530.POR.1.pan0000754	16	LOC_Os01g01390.1, LOC_Os01g01390.2, LOC_Os01g01390.3, LOC_Os01g01390.4, LOC_Os01g01390.5, Os01t0103800-01, OsARC_01g0000300.01, OsARC_01g0000300.02, OsARC_01g0000300.03, OsARC_01g0000300.04, OsAzu_01g0000300.01, OsAzu_01g0000300.02, OsAzu_01g0000300.03, OsAzu_01g0000300.04, OsCMeo_01g0000300.01, OsCMeo_01g0000300.02, OsCMeo_01g0000300.03, OsCMeo_01g0000300.04, OsGoSa_01g0000300.01, OsGoSa_01g0000300.02, OsGoSa_01g0000300.03, OsGoSa_01g0000300.04, OsIR64_01g0000300.01, OsIR64_01g0000300.02, OsIR64_01g0000300.03, OsIR64_01g0000300.04, OsKeNa_01g0000300.01, OsKeNa_01g0000300.02, OsKeNa_01g0000300.03, OsKeNa_01g0000300.04, OsKYG_01g0000330.01, OsKYG_01g0000330.02, OsKYG_01g0000330.03, OsKYG_01g0000330.04, OsLaMu_01g0000300.01, OsLima_01g0000300.01, OsLima_01g0000300.02, OsLima_01g0000300.03, OsLima_01g0000300.04, OsLima_01g0000300.05, OsLiXu_01g0000290.01, OsLiXu_01g0000290.02, OsLiXu_01g0000290.03, OsLiXu_01g0000290.04, OsLiXu_01g0000290.05, OsLiXu_01g0000290.06, OsMH63_01G000280_01, OsMH63_01G000280_02, OsMH63_01G000280_03, OsMH63_01G000280_04, OsN22_01G000320_01, OsN22_01G000320_02, OsN22_01G000320_03, OsN22_01G000320_04, OsN22_01G000320_05, OsNaBo_01g0000310.01, OsNaBo_01g0000310.02, OsNaBo_01g0000310.03, OsNaBo_01g0000310.04, OsNaBo_01g0000310.05, OsNip_01G000310_01, OsNip_01G000310_02, OsNip_01G000310_03, OsNip_01G000310_04, OsPr106_01g0000300.01, OsPr106_01g0000300.02, OsPr106_01g0000300.03, OsPr106_01g0000300.04, OsPr106_01g0000300.05, OsZS97_01G000240_01, OsZS97_01G000240_02, OsZS97_01G000240_03, OsZS97_01G000240_04, OsZS97_01G000240_05	LOC_Os01g01390, Os01g0103800, OsARC_01g0000300, OsAzu_01g0000300, OsCMeo_01g0000300, OsGoSa_01g0000300, OsIR64_01g0000300, OsKeNa_01g0000300, OsKYG_01g0000330, OsLaMu_01g0000300, OsLima_01g0000300, OsLiXu_01g0000290, OsMH63_01G000280, OsN22_01G000320, OsNaBo_01g0000310, OsNip_01G000310, OsPr106_01g0000300, OsZS97_01G000240	Nipponbare(MSU), Nipponbare(RAPDB), ARC 10497, Azucena, Chao Meo, Gobol Sail Balam, IR64, Ketan Nangka, Khao Yai Guang, Larha Mugad, Lima, Liu Xu, Minghui 63, N22, Natel Boro, Nipponbare(Gramene), PR106, Zhenshan 97	IPR040420	IPR040420	16	18	Nipponbare, ARC 10497, Azucena, Chao Meo, Gobol Sail Balam, IR64, Ketan Nangka, Khao Yai Guang, Larha Mugad, Lima, Liu Xu, Minghui 63, N22, Natel Boro, PR106, Zhenshan 97	Uncharacterized protein At1g76660-like	0	NA	NA	NA	NA	NA	NA	NA
Os4530.POR.1.pan0000755	16	LOC_Os01g01400.1, Os01t0103900-01, OsARC_01g0000310.01, OsAzu_01g0000310.01, OsCMeo_01g0000310.01, OsGoSa_01g0000310.01, OsIR64_01g0000310.01, OsKeNa_01g0000310.01, OsKYG_01g0000340.01, OsLaMu_01g0000310.01, OsLima_01g0000310.01, OsLiXu_01g0000300.01, OsMH63_01G000290_01, OsMH63_01G000290_02, OsMH63_01G000290_03, OsMH63_01G000290_04, OsMH63_01G000290_05, OsMH63_01G000290_06, OsN22_01G000330_01, OsNaBo_01g0000320.01, OsNip_01G000320_01, OsPr106_01g0000310.01, OsZS97_01G000250_01	LOC_Os01g01400, Os01g0103900, OsARC_01g0000310, OsAzu_01g0000310, OsCMeo_01g0000310, OsGoSa_01g0000310, OsIR64_01g0000310, OsKeNa_01g0000310, OsKYG_01g0000340, OsLaMu_01g0000310, OsLima_01g0000310, OsLiXu_01g0000300, OsMH63_01G000290, OsN22_01G000330, OsNaBo_01g0000320, OsNip_01G000320, OsPr106_01g0000310, OsZS97_01G000250	Nipponbare(MSU), Nipponbare(RAPDB), ARC 10497, Azucena, Chao Meo, Gobol Sail Balam, IR64, Ketan Nangka, Khao Yai Guang, Larha Mugad, Lima, Liu Xu, Minghui 63, N22, Natel Boro, Nipponbare(Gramene), PR106, Zhenshan 97	-	NA	NA	NA	NA	NA	NA	NA	NA	NA	NA	NA	NA	NA
Os4530.POR.1.pan0000756	16	LOC_Os01g01410.1, LOC_Os01g01410.2, Os01t0104000-01, Os01t0104000-02, OsARC_01g0000320.01, OsAzu_01g0000320.01, OsCMeo_01g0000320.01, OsGoSa_01g0000320.01, OsIR64_01g0000320.01, OsIR64_01g0000320.02, OsKeNa_01g0000320.01, OsKeNa_01g0000320.02, OsKYG_01g0000350.01, OsLaMu_01g0000320.01, OsLima_01g0000320.01, OsLiXu_01g0000310.01, OsLiXu_01g0000310.02, OsMH63_01G000300_01, OsN22_01G000340_01, OsN22_01G000340_02, OsNaBo_01g0000330.01, OsNaBo_01g0000330.02, OsNip_01G000330_01, OsPr106_01g0000320.01, OsPr106_01g0000320.02, OsZS97_01G000260_01, OsZS97_01G000260_02	LOC_Os01g01410, Os01g0104000, OsARC_01g0000320, OsAzu_01g0000320, OsCMeo_01g0000320, OsGoSa_01g0000320, OsIR64_01g0000320, OsKeNa_01g0000320, OsKYG_01g0000350, OsLaMu_01g0000320, OsLima_01g0000320, OsLiXu_01g0000310, OsMH63_01G000300, OsN22_01G000340, OsNaBo_01g0000330, OsNip_01G000330, OsPr106_01g0000320, OsZS97_01G000260	Nipponbare(MSU), Nipponbare(RAPDB), ARC 10497, Azucena, Chao Meo, Gobol Sail Balam, IR64, Ketan Nangka, Khao Yai Guang, Larha Mugad, Lima, Liu Xu, Minghui 63, N22, Natel Boro, Nipponbare(Gramene), PR106, Zhenshan 97	IPR011009, IPR016186, IPR001245, IPR001304, IPR008266, IPR000719, IPR020635, IPR016187	IPR000719	16	18	Nipponbare, ARC 10497, Azucena, Chao Meo, Gobol Sail Balam, IR64, Ketan Nangka, Khao Yai Guang, Larha Mugad, Lima, Liu Xu, Minghui 63, N22, Natel Boro, PR106, Zhenshan 97	Protein kinase domain	0	PF07714, PF00059	PF00059	16	18	Nipponbare, ARC 10497, Azucena, Chao Meo, Gobol Sail Balam, IR64, Ketan Nangka, Khao Yai Guang, Larha Mugad, Lima, Liu Xu, Minghui 63, N22, Natel Boro, PR106, Zhenshan 97	Lectin C-type domain	0
Os4530.POR.1.pan0000757	16	LOC_Os01g01420.1, LOC_Os01g01420.2, LOC_Os01g01420.3, Os01t0104100-01, Os01t0104100-02, OsARC_01g0000330.01, OsARC_01g0000330.02, OsAzu_01g0000330.01, OsAzu_01g0000330.02, OsCMeo_01g0000330.01, OsCMeo_01g0000330.02, OsGoSa_01g0000330.01, OsGoSa_01g0000330.02, OsIR64_01g0000330.01, OsIR64_01g0000330.02, OsKeNa_01g0000330.01, OsKeNa_01g0000330.02, OsKYG_01g0000360.01, OsKYG_01g0000360.02, OsLaMu_01g0000330.01, OsLaMu_01g0000330.02, OsLima_01g0000330.01, OsLima_01g0000330.02, OsLiXu_01g0000320.01, OsLiXu_01g0000320.02, OsMH63_01G000310_01, OsMH63_01G000310_02, OsMH63_01G000310_03, OsN22_01G000350_01, OsN22_01G000350_02, OsNaBo_01g0000340.01, OsNaBo_01g0000340.02, OsNip_01G000340_01, OsNip_01G000340_02, OsPr106_01g0000330.01, OsPr106_01g0000330.02, OsZS97_01G000270_01, OsZS97_01G000270_02, OsZS97_01G000270_03	LOC_Os01g01420, Os01g0104100, OsARC_01g0000330, OsAzu_01g0000330, OsCMeo_01g0000330, OsGoSa_01g0000330, OsIR64_01g0000330, OsKeNa_01g0000330, OsKYG_01g0000360, OsLaMu_01g0000330, OsLima_01g0000330, OsLiXu_01g0000320, OsMH63_01G000310, OsN22_01G000350, OsNaBo_01g0000340, OsNip_01G000340, OsPr106_01g0000330, OsZS97_01G000270	Nipponbare(MSU), Nipponbare(RAPDB), ARC 10497, Azucena, Chao Meo, Gobol Sail Balam, IR64, Ketan Nangka, Khao Yai Guang, Larha Mugad, Lima, Liu Xu, Minghui 63, N22, Natel Boro, Nipponbare(Gramene), PR106, Zhenshan 97	IPR013083, IPR017907, IPR001841, IPR011990, IPR019734	IPR001841	16	18	Nipponbare, ARC 10497, Azucena, Chao Meo, Gobol Sail Balam, IR64, Ketan Nangka, Khao Yai Guang, Larha Mugad, Lima, Liu Xu, Minghui 63, N22, Natel Boro, PR106, Zhenshan 97	Zinc finger, RING-type	0	PF13424, PF13176	PF13424	14	16	Nipponbare, ARC 10497, Azucena, Chao Meo, Gobol Sail Balam, IR64, Ketan Nangka, Khao Yai Guang, Larha Mugad, Lima, Liu Xu, Minghui 63, PR106, Zhenshan 97	Tetratricopeptide repeat	2
Os4530.POR.1.pan0000758	16	LOC_Os01g01430.1, Os01t0104200-01, OsARC_01g0000340.01, OsAzu_01g0000340.01, OsCMeo_01g0000340.01, OsGoSa_01g0000340.01, OsIR64_01g0000340.01, OsKeNa_01g0000340.01, OsKYG_01g0000370.01, OsLaMu_01g0000340.01, OsLima_01g0000340.01, OsLiXu_01g0000330.01, OsMH63_01G000320_01, OsN22_01G000360_01, OsNaBo_01g0000350.01, OsNip_01G000350_01, OsPr106_01g0000340.01, OsZS97_01G000280_01	LOC_Os01g01430, Os01g0104200, OsARC_01g0000340, OsAzu_01g0000340, OsCMeo_01g0000340, OsGoSa_01g0000340, OsIR64_01g0000340, OsKeNa_01g0000340, OsKYG_01g0000370, OsLaMu_01g0000340, OsLima_01g0000340, OsLiXu_01g0000330, OsMH63_01G000320, OsN22_01G000360, OsNaBo_01g0000350, OsNip_01G000350, OsPr106_01g0000340, OsZS97_01G000280	Nipponbare(MSU), Nipponbare(RAPDB), ARC 10497, Azucena, Chao Meo, Gobol Sail Balam, IR64, Ketan Nangka, Khao Yai Guang, Larha Mugad, Lima, Liu Xu, Minghui 63, N22, Natel Boro, Nipponbare(Gramene), PR106, Zhenshan 97	IPR003441, IPR036093	IPR003441	16	17	Nipponbare, ARC 10497, Azucena, Chao Meo, Gobol Sail Balam, IR64, Ketan Nangka, Khao Yai Guang, Larha Mugad, Lima, Liu Xu, Minghui 63, N22, Natel Boro, PR106, Zhenshan 97	NAC domain	0	PF02365	PF02365	16	17	Nipponbare, ARC 10497, Azucena, Chao Meo, Gobol Sail Balam, IR64, Ketan Nangka, Khao Yai Guang, Larha Mugad, Lima, Liu Xu, Minghui 63, N22, Natel Boro, PR106, Zhenshan 97	No apical meristem (NAM) protein	0
Os4530.POR.1.pan0000759	15	LOC_Os01g01450.1, LOC_Os01g01450.2, Os01t0104400-01, Os01t0104400-02, Os01t0104400-03, OsARC_01g0000360.01, OsARC_01g0000360.02, OsAzu_01g0000360.01, OsAzu_01g0000360.02, OsCMeo_01g0000360.01, OsCMeo_01g0000360.02, OsGoSa_01g0000360.01, OsGoSa_01g0000360.02, OsKeNa_01g0000360.01, OsKeNa_01g0000360.02, OsKYG_01g0000390.01, OsKYG_01g0000390.02, OsLaMu_01g0000360.01, OsLaMu_01g0000360.02, OsLima_01g0000360.01, OsLima_01g0000360.02, OsLiXu_01g0000350.01, OsLiXu_01g0000350.02, OsMH63_01G000340_01, OsMH63_01G000340_02, OsN22_01G000380_01, OsN22_01G000380_02, OsNaBo_01g0000370.01, OsNaBo_01g0000370.02, OsNip_01G000370_01, OsNip_01G000370_02, OsPr106_01g0000360.01, OsPr106_01g0000360.02, OsZS97_01G000300_01, OsZS97_01G000300_02	LOC_Os01g01450, Os01g0104400, OsARC_01g0000360, OsAzu_01g0000360, OsCMeo_01g0000360, OsGoSa_01g0000360, OsKeNa_01g0000360, OsKYG_01g0000390, OsLaMu_01g0000360, OsLima_01g0000360, OsLiXu_01g0000350, OsMH63_01G000340, OsN22_01G000380, OsNaBo_01g0000370, OsNip_01G000370, OsPr106_01g0000360, OsZS97_01G000300	Nipponbare(MSU), Nipponbare(RAPDB), ARC 10497, Azucena, Chao Meo, Gobol Sail Balam, Ketan Nangka, Khao Yai Guang, Larha Mugad, Lima, Liu Xu, Minghui 63, N22, Natel Boro, Nipponbare(Gramene), PR106, Zhenshan 97	IPR035992, IPR040249	IPR035992	15	17	Nipponbare, ARC 10497, Azucena, Chao Meo, Gobol Sail Balam, Ketan Nangka, Khao Yai Guang, Larha Mugad, Lima, Liu Xu, Minghui 63, N22, Natel Boro, PR106, Zhenshan 97	Ricin B-like lectins	0	NA	NA	NA	NA	NA	NA	NA
Os4530.POR.1.pan0000760	16	LOC_Os01g01470.1, Os01t0104500-01, OsARC_01g0000370.01, OsAzu_01g0000370.01, OsCMeo_01g0000370.01, OsGoSa_01g0000370.01, OsIR64_01g0000360.01, OsKeNa_01g0000370.01, OsKYG_01g0000400.01, OsLaMu_01g0000370.01, OsLima_01g0000370.01, OsLiXu_01g0000360.01, OsMH63_01G000350_01, OsN22_01G000390_01, OsNaBo_01g0000380.01, OsNip_01G000380_01, OsPr106_01g0000370.01, OsZS97_01G000310_01	LOC_Os01g01470, Os01g0104500, OsARC_01g0000370, OsAzu_01g0000370, OsCMeo_01g0000370, OsGoSa_01g0000370, OsIR64_01g0000360, OsKeNa_01g0000370, OsKYG_01g0000400, OsLaMu_01g0000370, OsLima_01g0000370, OsLiXu_01g0000360, OsMH63_01G000350, OsN22_01G000390, OsNaBo_01g0000380, OsNip_01G000380, OsPr106_01g0000370, OsZS97_01G000310	Nipponbare(MSU), Nipponbare(RAPDB), ARC 10497, Azucena, Chao Meo, Gobol Sail Balam, IR64, Ketan Nangka, Khao Yai Guang, Larha Mugad, Lima, Liu Xu, Minghui 63, N22, Natel Boro, Nipponbare(Gramene), PR106, Zhenshan 97	IPR003441, IPR036093	IPR003441	16	18	Nipponbare, ARC 10497, Azucena, Chao Meo, Gobol Sail Balam, IR64, Ketan Nangka, Khao Yai Guang, Larha Mugad, Lima, Liu Xu, Minghui 63, N22, Natel Boro, PR106, Zhenshan 97	NAC domain	0	PF02365	PF02365	16	18	Nipponbare, ARC 10497, Azucena, Chao Meo, Gobol Sail Balam, IR64, Ketan Nangka, Khao Yai Guang, Larha Mugad, Lima, Liu Xu, Minghui 63, N22, Natel Boro, PR106, Zhenshan 97	No apical meristem (NAM) protein	0
Os4530.POR.1.pan0000761	16	LOC_Os01g01484.1, LOC_Os01g01484.2, LOC_Os01g01484.4, LOC_Os01g01484.5, Os01t0104600-01, Os01t0104600-02, OsARC_01g0000380.01, OsARC_01g0000380.02, OsAzu_01g0000380.01, OsAzu_01g0000380.02, OsCMeo_01g0000380.01, OsCMeo_01g0000380.02, OsGoSa_01g0000380.01, OsIR64_01g0000370.01, OsIR64_01g0000370.02, OsKeNa_01g0000380.01, OsKeNa_01g0000380.02, OsKeNa_01g0000380.03, OsKYG_01g0000410.01, OsKYG_01g0000410.02, OsLaMu_01g0000380.01, OsLaMu_01g0000380.02, OsLima_01g0000380.01, OsLima_01g0000380.02, OsLiXu_01g0000370.01, OsMH63_01G000360_01, OsMH63_01G000360_02, OsMH63_01G000360_03, OsMH63_01G000360_04, OsMH63_01G000360_05, OsN22_01G000400_01, OsN22_01G000400_02, OsNaBo_01g0000390.01, OsNaBo_01g0000390.02, OsNip_01G000390_01, OsNip_01G000390_02, OsNip_01G000390_03, OsNip_01G000390_04, OsNip_01G000390_05, OsNip_01G000390_06, OsNip_01G000390_07, OsPr106_01g0000380.01, OsPr106_01g0000380.02, OsZS97_01G000320_01, OsZS97_01G000320_02, OsZS97_01G000320_03, OsZS97_01G000320_04, OsZS97_01G000320_05	LOC_Os01g01484, Os01g0104600, OsARC_01g0000380, OsAzu_01g0000380, OsCMeo_01g0000380, OsGoSa_01g0000380, OsIR64_01g0000370, OsKeNa_01g0000380, OsKYG_01g0000410, OsLaMu_01g0000380, OsLima_01g0000380, OsLiXu_01g0000370, OsMH63_01G000360, OsN22_01G000400, OsNaBo_01g0000390, OsNip_01G000390, OsPr106_01g0000380, OsZS97_01G000320	Nipponbare(MSU), Nipponbare(RAPDB), ARC 10497, Azucena, Chao Meo, Gobol Sail Balam, IR64, Ketan Nangka, Khao Yai Guang, Larha Mugad, Lima, Liu Xu, Minghui 63, N22, Natel Boro, Nipponbare(Gramene), PR106, Zhenshan 97	IPR019138	IPR019138	16	18	Nipponbare, ARC 10497, Azucena, Chao Meo, Gobol Sail Balam, IR64, Ketan Nangka, Khao Yai Guang, Larha Mugad, Lima, Liu Xu, Minghui 63, N22, Natel Boro, PR106, Zhenshan 97	De-etiolated protein 1, Det1	0	PF09737	PF09737	16	18	Nipponbare, ARC 10497, Azucena, Chao Meo, Gobol Sail Balam, IR64, Ketan Nangka, Khao Yai Guang, Larha Mugad, Lima, Liu Xu, Minghui 63, N22, Natel Boro, PR106, Zhenshan 97	De-etiolated protein 1 Det1	0
Os4530.POR.1.pan0000762	16	LOC_Os01g01510.1, LOC_Os01g01510.2, Os01t0104800-01, Os01t0104800-02, OsARC_01g0000390.01, OsARC_01g0000390.02, OsAzu_01g0000390.01, OsAzu_01g0000390.02, OsCMeo_01g0000390.01, OsCMeo_01g0000390.02, OsGoSa_01g0000390.01, OsGoSa_01g0000390.02, OsIR64_01g0000390.01, OsIR64_01g0000390.02, OsKeNa_01g0000390.01, OsKeNa_01g0000390.02, OsKYG_01g0000420.01, OsKYG_01g0000420.02, OsLaMu_01g0000400.01, OsLaMu_01g0000400.02, OsLima_01g0000390.01, OsLima_01g0000390.02, OsLiXu_01g0000380.01, OsLiXu_01g0000380.02, OsMH63_01G000370_01, OsMH63_01G000370_02, OsN22_01G000410_01, OsN22_01G000410_02, OsNaBo_01g0000400.01, OsNaBo_01g0000400.02, OsNip_01G000400_01, OsNip_01G000400_02, OsNip_01G000400_03, OsPr106_01g0000400.01, OsPr106_01g0000400.02, OsZS97_01G000340_01, OsZS97_01G000340_02, OsZS97_01G000340_03	LOC_Os01g01510, Os01g0104800, OsARC_01g0000390, OsAzu_01g0000390, OsCMeo_01g0000390, OsGoSa_01g0000390, OsIR64_01g0000390, OsKeNa_01g0000390, OsKYG_01g0000420, OsLaMu_01g0000400, OsLima_01g0000390, OsLiXu_01g0000380, OsMH63_01G000370, OsN22_01G000410, OsNaBo_01g0000400, OsNip_01G000400, OsPr106_01g0000400, OsZS97_01G000340	Nipponbare(MSU), Nipponbare(RAPDB), ARC 10497, Azucena, Chao Meo, Gobol Sail Balam, IR64, Ketan Nangka, Khao Yai Guang, Larha Mugad, Lima, Liu Xu, Minghui 63, N22, Natel Boro, Nipponbare(Gramene), PR106, Zhenshan 97	IPR007146, IPR018972	IPR007146	16	18	Nipponbare, ARC 10497, Azucena, Chao Meo, Gobol Sail Balam, IR64, Ketan Nangka, Khao Yai Guang, Larha Mugad, Lima, Liu Xu, Minghui 63, N22, Natel Boro, PR106, Zhenshan 97	Sas10/Utp3/C1D	0	PF04000, PF09368	PF04000	16	18	Nipponbare, ARC 10497, Azucena, Chao Meo, Gobol Sail Balam, IR64, Ketan Nangka, Khao Yai Guang, Larha Mugad, Lima, Liu Xu, Minghui 63, N22, Natel Boro, PR106, Zhenshan 97	Sas10/Utp3/C1D family	0
Os4530.POR.1.pan0000763	16	LOC_Os01g01520.1, Os01t0104900-01, Os01t0104900-02, OsARC_01g0000400.01, OsAzu_01g0000400.01, OsCMeo_01g0000400.01, OsGoSa_01g0000400.01, OsIR64_01g0000400.01, OsKeNa_01g0000400.01, OsKYG_01g0000430.01, OsLaMu_01g0000410.01, OsLima_01g0000400.01, OsLiXu_01g0000390.01, OsMH63_01G000380_01, OsN22_01G000420_01, OsNaBo_01g0000410.01, OsNip_01G000410_01, OsPr106_01g0000410.01, OsZS97_01G000350_01	LOC_Os01g01520, Os01g0104900, OsARC_01g0000400, OsAzu_01g0000400, OsCMeo_01g0000400, OsGoSa_01g0000400, OsIR64_01g0000400, OsKeNa_01g0000400, OsKYG_01g0000430, OsLaMu_01g0000410, OsLima_01g0000400, OsLiXu_01g0000390, OsMH63_01G000380, OsN22_01G000420, OsNaBo_01g0000410, OsNip_01G000410, OsPr106_01g0000410, OsZS97_01G000350	Nipponbare(MSU), Nipponbare(RAPDB), ARC 10497, Azucena, Chao Meo, Gobol Sail Balam, IR64, Ketan Nangka, Khao Yai Guang, Larha Mugad, Lima, Liu Xu, Minghui 63, N22, Natel Boro, Nipponbare(Gramene), PR106, Zhenshan 97	IPR023213	IPR023213	16	18	Nipponbare, ARC 10497, Azucena, Chao Meo, Gobol Sail Balam, IR64, Ketan Nangka, Khao Yai Guang, Larha Mugad, Lima, Liu Xu, Minghui 63, N22, Natel Boro, PR106, Zhenshan 97	Chloramphenicol acetyltransferase-like domain superfamily	0	PF02458	PF02458	16	18	Nipponbare, ARC 10497, Azucena, Chao Meo, Gobol Sail Balam, IR64, Ketan Nangka, Khao Yai Guang, Larha Mugad, Lima, Liu Xu, Minghui 63, N22, Natel Boro, PR106, Zhenshan 97	Transferase family	0
Os4530.POR.1.pan0000764	14	LOC_Os01g01570.1, Os01t0105400-01, OsARC_01g0000420.01, OsAzu_01g0000420.01, OsCMeo_01g0000420.01, OsGoSa_01g0000420.01, OsIR64_01g0000420.01, OsKeNa_01g0000420.01, OsKYG_01g0000450.01, OsLaMu_01g0000430.01, OsLima_01g0000420.01, OsLiXu_01g0000410.01, OsLiXu_01g0000410.02, OsMH63_01G000400_01, OsNip_01G000430_01, OsPr106_01g0000430.01, OsZS97_01G000370_01	LOC_Os01g01570, Os01g0105400, OsARC_01g0000420, OsAzu_01g0000420, OsCMeo_01g0000420, OsGoSa_01g0000420, OsIR64_01g0000420, OsKeNa_01g0000420, OsKYG_01g0000450, OsLaMu_01g0000430, OsLima_01g0000420, OsLiXu_01g0000410, OsMH63_01G000400, OsNip_01G000430, OsPr106_01g0000430, OsZS97_01G000370	Nipponbare(MSU), Nipponbare(RAPDB), ARC 10497, Azucena, Chao Meo, Gobol Sail Balam, IR64, Ketan Nangka, Khao Yai Guang, Larha Mugad, Lima, Liu Xu, Minghui 63, Nipponbare(Gramene), PR106, Zhenshan 97	IPR001752, IPR027640, IPR027417	IPR001752	7	7	Nipponbare, Azucena, Chao Meo, Gobol Sail Balam, IR64, Larha Mugad, Zhenshan 97	Kinesin motor domain	7	PF00225	PF00225	7	7	Nipponbare, Azucena, Chao Meo, Gobol Sail Balam, IR64, Larha Mugad, Zhenshan 97	Kinesin motor domain	7
Os4530.POR.1.pan0000765	16	LOC_Os01g01600.1, Os01t0105700-01, OsARC_01g0000440.01, OsAzu_01g0000440.01, OsCMeo_01g0000440.01, OsGoSa_01g0000440.01, OsIR64_01g0000440.01, OsKeNa_01g0000440.01, OsKYG_01g0000470.01, OsLaMu_01g0000450.01, OsLima_01g0000440.01, OsLiXu_01g0000430.01, OsMH63_01G000420_01, OsN22_01G000450_01, OsN22_01G000450_02, OsNaBo_01g0000450.01, OsNaBo_01g0000450.02, OsNip_01G000450_01, OsPr106_01g0000450.01, OsZS97_01G000400_01	LOC_Os01g01600, Os01g0105700, OsARC_01g0000440, OsAzu_01g0000440, OsCMeo_01g0000440, OsGoSa_01g0000440, OsIR64_01g0000440, OsKeNa_01g0000440, OsKYG_01g0000470, OsLaMu_01g0000450, OsLima_01g0000440, OsLiXu_01g0000430, OsMH63_01G000420, OsN22_01G000450, OsNaBo_01g0000450, OsNip_01G000450, OsPr106_01g0000450, OsZS97_01G000400	Nipponbare(MSU), Nipponbare(RAPDB), ARC 10497, Azucena, Chao Meo, Gobol Sail Balam, IR64, Ketan Nangka, Khao Yai Guang, Larha Mugad, Lima, Liu Xu, Minghui 63, N22, Natel Boro, Nipponbare(Gramene), PR106, Zhenshan 97	IPR045239, IPR011598, IPR036638	IPR011598	16	18	Nipponbare, ARC 10497, Azucena, Chao Meo, Gobol Sail Balam, IR64, Ketan Nangka, Khao Yai Guang, Larha Mugad, Lima, Liu Xu, Minghui 63, N22, Natel Boro, PR106, Zhenshan 97	Myc-type, basic helix-loop-helix (bHLH) domain	0	NA	NA	NA	NA	NA	NA	NA
Os4530.POR.1.pan0000766	16	LOC_Os01g01610.1, Os01t0105800-01, OsARC_01g0000450.01, OsAzu_01g0000450.01, OsCMeo_01g0000450.01, OsGoSa_01g0000450.01, OsIR64_01g0000450.01, OsKeNa_01g0000450.01, OsKYG_01g0000480.01, OsLaMu_01g0000460.01, OsLima_01g0000450.01, OsLiXu_01g0000440.01, OsMH63_01G000430_01, OsMH63_01G000430_02, OsN22_01G000460_01, OsN22_01G000460_02, OsNaBo_01g0000460.01, OsNip_01G000460_01, OsPr106_01g0000460.01, OsZS97_01G000410_01	LOC_Os01g01610, Os01g0105800, OsARC_01g0000450, OsAzu_01g0000450, OsCMeo_01g0000450, OsGoSa_01g0000450, OsIR64_01g0000450, OsKeNa_01g0000450, OsKYG_01g0000480, OsLaMu_01g0000460, OsLima_01g0000450, OsLiXu_01g0000440, OsMH63_01G000430, OsN22_01G000460, OsNaBo_01g0000460, OsNip_01G000460, OsPr106_01g0000460, OsZS97_01G000410	Nipponbare(MSU), Nipponbare(RAPDB), ARC 10497, Azucena, Chao Meo, Gobol Sail Balam, IR64, Ketan Nangka, Khao Yai Guang, Larha Mugad, Lima, Liu Xu, Minghui 63, N22, Natel Boro, Nipponbare(Gramene), PR106, Zhenshan 97	IPR035903, IPR016092, IPR017870, IPR000361	IPR000361	16	18	Nipponbare, ARC 10497, Azucena, Chao Meo, Gobol Sail Balam, IR64, Ketan Nangka, Khao Yai Guang, Larha Mugad, Lima, Liu Xu, Minghui 63, N22, Natel Boro, PR106, Zhenshan 97	FeS cluster biogenesis	0	PF01521	PF01521	16	18	Nipponbare, ARC 10497, Azucena, Chao Meo, Gobol Sail Balam, IR64, Ketan Nangka, Khao Yai Guang, Larha Mugad, Lima, Liu Xu, Minghui 63, N22, Natel Boro, PR106, Zhenshan 97	Iron-sulphur cluster biosynthesis	0
Os4530.POR.1.pan0000767	16	LOC_Os01g01620.1, Os01t0105900-01, OsARC_01g0000460.01, OsAzu_01g0000460.01, OsAzu_01g0000460.02, OsCMeo_01g0000460.01, OsGoSa_01g0000460.01, OsIR64_01g0000460.01, OsKeNa_01g0000460.01, OsKYG_01g0000490.01, OsLaMu_01g0000470.01, OsLima_01g0000460.01, OsLiXu_01g0000450.01, OsMH63_01G000440_01, OsN22_01G000470_01, OsNaBo_01g0000470.01, OsNip_01G000470_01, OsPr106_01g0000470.01, OsZS97_01G000420_01, OsZS97_01G000420_02	LOC_Os01g01620, Os01g0105900, OsARC_01g0000460, OsAzu_01g0000460, OsCMeo_01g0000460, OsGoSa_01g0000460, OsIR64_01g0000460, OsKeNa_01g0000460, OsKYG_01g0000490, OsLaMu_01g0000470, OsLima_01g0000460, OsLiXu_01g0000450, OsMH63_01G000440, OsN22_01G000470, OsNaBo_01g0000470, OsNip_01G000470, OsPr106_01g0000470, OsZS97_01G000420	Nipponbare(MSU), Nipponbare(RAPDB), ARC 10497, Azucena, Chao Meo, Gobol Sail Balam, IR64, Ketan Nangka, Khao Yai Guang, Larha Mugad, Lima, Liu Xu, Minghui 63, N22, Natel Boro, Nipponbare(Gramene), PR106, Zhenshan 97	IPR029056, IPR011611	IPR011611	16	18	Nipponbare, ARC 10497, Azucena, Chao Meo, Gobol Sail Balam, IR64, Ketan Nangka, Khao Yai Guang, Larha Mugad, Lima, Liu Xu, Minghui 63, N22, Natel Boro, PR106, Zhenshan 97	Carbohydrate kinase PfkB	0	PF00294	PF00294	16	18	Nipponbare, ARC 10497, Azucena, Chao Meo, Gobol Sail Balam, IR64, Ketan Nangka, Khao Yai Guang, Larha Mugad, Lima, Liu Xu, Minghui 63, N22, Natel Boro, PR106, Zhenshan 97	pfkB family carbohydrate kinase	0
Os4530.POR.1.pan0000768	16	LOC_Os01g01640.1, Os01t0106200-01, OsARC_01g0000470.01, OsAzu_01g0000470.01, OsCMeo_01g0000470.01, OsGoSa_01g0000470.01, OsIR64_01g0000470.01, OsKeNa_01g0000470.01, OsKYG_01g0000500.01, OsLaMu_01g0000480.01, OsLima_01g0000470.01, OsLiXu_01g0000460.01, OsMH63_01G000450_01, OsN22_01G000480_01, OsNaBo_01g0000480.01, OsNip_01G000480_01, OsPr106_01g0000480.01, OsZS97_01G000430_01	LOC_Os01g01640, Os01g0106200, OsARC_01g0000470, OsAzu_01g0000470, OsCMeo_01g0000470, OsGoSa_01g0000470, OsIR64_01g0000470, OsKeNa_01g0000470, OsKYG_01g0000500, OsLaMu_01g0000480, OsLima_01g0000470, OsLiXu_01g0000460, OsMH63_01G000450, OsN22_01G000480, OsNaBo_01g0000480, OsNip_01G000480, OsPr106_01g0000480, OsZS97_01G000430	Nipponbare(MSU), Nipponbare(RAPDB), ARC 10497, Azucena, Chao Meo, Gobol Sail Balam, IR64, Ketan Nangka, Khao Yai Guang, Larha Mugad, Lima, Liu Xu, Minghui 63, N22, Natel Boro, Nipponbare(Gramene), PR106, Zhenshan 97	IPR004932	IPR004932	16	18	Nipponbare, ARC 10497, Azucena, Chao Meo, Gobol Sail Balam, IR64, Ketan Nangka, Khao Yai Guang, Larha Mugad, Lima, Liu Xu, Minghui 63, N22, Natel Boro, PR106, Zhenshan 97	Retrieval of early ER protein Rer1	0	PF03248	PF03248	16	18	Nipponbare, ARC 10497, Azucena, Chao Meo, Gobol Sail Balam, IR64, Ketan Nangka, Khao Yai Guang, Larha Mugad, Lima, Liu Xu, Minghui 63, N22, Natel Boro, PR106, Zhenshan 97	Rer1 family	0
Os4530.POR.1.pan0000769	16	LOC_Os01g01650.1, LOC_Os01g01660.1, Os01t0106300-01, Os01t0106400-01, OsARC_01g0000480.01, OsAzu_01g0000480.01, OsAzu_01g0000490.01, OsCMeo_01g0000480.01, OsGoSa_01g0000480.01, OsIR64_01g0000480.01, OsKeNa_01g0000480.01, OsKYG_01g0000510.01, OsLaMu_01g0000490.01, OsLima_01g0000480.01, OsLiXu_01g0000470.01, OsLiXu_01g0000480.01, OsMH63_01G000460_01, OsN22_01G000490_01, OsNaBo_01g0000490.01, OsNip_01G000490_01, OsPr106_01g0000490.01, OsZS97_01G000440_01	LOC_Os01g01650, LOC_Os01g01660, Os01g0106300, Os01g0106400, OsARC_01g0000480, OsAzu_01g0000480, OsAzu_01g0000490, OsCMeo_01g0000480, OsGoSa_01g0000480, OsIR64_01g0000480, OsKeNa_01g0000480, OsKYG_01g0000510, OsLaMu_01g0000490, OsLima_01g0000480, OsLiXu_01g0000470, OsLiXu_01g0000480, OsMH63_01G000460, OsN22_01G000490, OsNaBo_01g0000490, OsNip_01G000490, OsPr106_01g0000490, OsZS97_01G000440	Nipponbare(MSU), Nipponbare(RAPDB), ARC 10497, Azucena, Chao Meo, Gobol Sail Balam, IR64, Ketan Nangka, Khao Yai Guang, Larha Mugad, Lima, Liu Xu, Minghui 63, N22, Natel Boro, Nipponbare(Gramene), PR106, Zhenshan 97	IPR045312, IPR008030, IPR036291	IPR008030	16	18	Nipponbare, ARC 10497, Azucena, Chao Meo, Gobol Sail Balam, IR64, Ketan Nangka, Khao Yai Guang, Larha Mugad, Lima, Liu Xu, Minghui 63, N22, Natel Boro, PR106, Zhenshan 97	NmrA-like domain	0	PF05368	PF05368	16	18	Nipponbare, ARC 10497, Azucena, Chao Meo, Gobol Sail Balam, IR64, Ketan Nangka, Khao Yai Guang, Larha Mugad, Lima, Liu Xu, Minghui 63, N22, Natel Boro, PR106, Zhenshan 97	NmrA-like family	0
Os4530.POR.1.pan0000770	16	LOC_Os01g01670.1, LOC_Os01g01670.2, Os01t0106500-01, OsARC_01g0000490.01, OsAzu_01g0000500.01, OsCMeo_01g0000490.01, OsGoSa_01g0000490.01, OsIR64_01g0000490.01, OsKeNa_01g0000490.01, OsKYG_01g0000520.01, OsLaMu_01g0000500.01, OsLima_01g0000490.01, OsLiXu_01g0000490.01, OsMH63_01G000470_01, OsN22_01G000500_01, OsNaBo_01g0000500.01, OsNip_01G000500_01, OsPr106_01g0000500.01, OsZS97_01G000450_01	LOC_Os01g01670, Os01g0106500, OsARC_01g0000490, OsAzu_01g0000500, OsCMeo_01g0000490, OsGoSa_01g0000490, OsIR64_01g0000490, OsKeNa_01g0000490, OsKYG_01g0000520, OsLaMu_01g0000500, OsLima_01g0000490, OsLiXu_01g0000490, OsMH63_01G000470, OsN22_01G000500, OsNaBo_01g0000500, OsNip_01G000500, OsPr106_01g0000500, OsZS97_01G000450	Nipponbare(MSU), Nipponbare(RAPDB), ARC 10497, Azucena, Chao Meo, Gobol Sail Balam, IR64, Ketan Nangka, Khao Yai Guang, Larha Mugad, Lima, Liu Xu, Minghui 63, N22, Natel Boro, Nipponbare(Gramene), PR106, Zhenshan 97	-	NA	NA	NA	NA	NA	NA	NA	NA	NA	NA	NA	NA	NA
Os4530.POR.1.pan0000771	16	LOC_Os01g01680.1, Os01t0106600-01, OsARC_01g0000500.01, OsAzu_01g0000510.01, OsCMeo_01g0000500.01, OsGoSa_01g0000500.01, OsIR64_01g0000500.01, OsKeNa_01g0000500.01, OsKYG_01g0000530.01, OsLaMu_01g0000510.01, OsLima_01g0000500.01, OsLiXu_01g0000500.01, OsMH63_01G000480_01, OsN22_01G000510_01, OsNaBo_01g0000510.01, OsNip_01G000510_01, OsPr106_01g0000510.01, OsZS97_01G000460_01	LOC_Os01g01680, Os01g0106600, OsARC_01g0000500, OsAzu_01g0000510, OsCMeo_01g0000500, OsGoSa_01g0000500, OsIR64_01g0000500, OsKeNa_01g0000500, OsKYG_01g0000530, OsLaMu_01g0000510, OsLima_01g0000500, OsLiXu_01g0000500, OsMH63_01G000480, OsN22_01G000510, OsNaBo_01g0000510, OsNip_01G000510, OsPr106_01g0000510, OsZS97_01G000460	Nipponbare(MSU), Nipponbare(RAPDB), ARC 10497, Azucena, Chao Meo, Gobol Sail Balam, IR64, Ketan Nangka, Khao Yai Guang, Larha Mugad, Lima, Liu Xu, Minghui 63, N22, Natel Boro, Nipponbare(Gramene), PR106, Zhenshan 97	-	NA	NA	NA	NA	NA	NA	NA	NA	NA	NA	NA	NA	NA
Os4530.POR.1.pan0000772	16	LOC_Os01g01689.1, LOC_Os01g01689.3, Os01t0106700-01, OsARC_01g0000510.01, OsAzu_01g0000520.01, OsCMeo_01g0000510.01, OsCMeo_01g0000510.02, OsCMeo_01g0000510.03, OsGoSa_01g0000510.01, OsIR64_01g0000510.01, OsKeNa_01g0000510.01, OsKYG_01g0000540.01, OsLaMu_01g0000520.01, OsLima_01g0000510.01, OsLiXu_01g0000510.01, OsMH63_01G000490_01, OsMH63_01G000490_02, OsN22_01G000520_01, OsNaBo_01g0000520.01, OsNip_01G000520_01, OsPr106_01g0000520.01, OsZS97_01G000470_01	LOC_Os01g01689, Os01g0106700, OsARC_01g0000510, OsAzu_01g0000520, OsCMeo_01g0000510, OsGoSa_01g0000510, OsIR64_01g0000510, OsKeNa_01g0000510, OsKYG_01g0000540, OsLaMu_01g0000520, OsLima_01g0000510, OsLiXu_01g0000510, OsMH63_01G000490, OsN22_01G000520, OsNaBo_01g0000520, OsNip_01G000520, OsPr106_01g0000520, OsZS97_01G000470	Nipponbare(MSU), Nipponbare(RAPDB), ARC 10497, Azucena, Chao Meo, Gobol Sail Balam, IR64, Ketan Nangka, Khao Yai Guang, Larha Mugad, Lima, Liu Xu, Minghui 63, N22, Natel Boro, Nipponbare(Gramene), PR106, Zhenshan 97	IPR003152, IPR036940, IPR011009, IPR044107, IPR038980, IPR000403, IPR014009, IPR018936, IPR016024	IPR000403	16	18	Nipponbare, ARC 10497, Azucena, Chao Meo, Gobol Sail Balam, IR64, Ketan Nangka, Khao Yai Guang, Larha Mugad, Lima, Liu Xu, Minghui 63, N22, Natel Boro, PR106, Zhenshan 97	Phosphatidylinositol 3-/4-kinase, catalytic domain	0	PF02260, PF00454	PF00454	16	18	Nipponbare, ARC 10497, Azucena, Chao Meo, Gobol Sail Balam, IR64, Ketan Nangka, Khao Yai Guang, Larha Mugad, Lima, Liu Xu, Minghui 63, N22, Natel Boro, PR106, Zhenshan 97	Phosphatidylinositol 3- and 4-kinase	0
Os4530.POR.1.pan0000773	16	LOC_Os01g01700.1, Os01t0106800-01, OsARC_01g0000520.01, OsAzu_01g0000530.01, OsCMeo_01g0000520.01, OsGoSa_01g0000520.01, OsIR64_01g0000520.01, OsKeNa_01g0000520.01, OsKYG_01g0000550.01, OsLaMu_01g0000530.01, OsLima_01g0000520.01, OsLiXu_01g0000520.01, OsMH63_01G000500_01, OsN22_01G000530_01, OsNaBo_01g0000530.01, OsNip_01G000530_01, OsPr106_01g0000530.01, OsZS97_01G000480_01	LOC_Os01g01700, Os01g0106800, OsARC_01g0000520, OsAzu_01g0000530, OsCMeo_01g0000520, OsGoSa_01g0000520, OsIR64_01g0000520, OsKeNa_01g0000520, OsKYG_01g0000550, OsLaMu_01g0000530, OsLima_01g0000520, OsLiXu_01g0000520, OsMH63_01G000500, OsN22_01G000530, OsNaBo_01g0000530, OsNip_01G000530, OsPr106_01g0000530, OsZS97_01G000480	Nipponbare(MSU), Nipponbare(RAPDB), ARC 10497, Azucena, Chao Meo, Gobol Sail Balam, IR64, Ketan Nangka, Khao Yai Guang, Larha Mugad, Lima, Liu Xu, Minghui 63, N22, Natel Boro, Nipponbare(Gramene), PR106, Zhenshan 97	IPR024766, IPR001841, IPR013083	IPR001841	16	18	Nipponbare, ARC 10497, Azucena, Chao Meo, Gobol Sail Balam, IR64, Ketan Nangka, Khao Yai Guang, Larha Mugad, Lima, Liu Xu, Minghui 63, N22, Natel Boro, PR106, Zhenshan 97	Zinc finger, RING-type	0	PF12678	PF12678	16	18	Nipponbare, ARC 10497, Azucena, Chao Meo, Gobol Sail Balam, IR64, Ketan Nangka, Khao Yai Guang, Larha Mugad, Lima, Liu Xu, Minghui 63, N22, Natel Boro, PR106, Zhenshan 97	RING-H2 zinc finger domain	0
Os4530.POR.1.pan0000774	16	LOC_Os01g01710.1, LOC_Os01g01710.2, Os01t0106900-01, Os01t0106900-02, OsARC_01g0000530.01, OsARC_01g0000530.02, OsAzu_01g0000540.01, OsAzu_01g0000540.02, OsCMeo_01g0000530.01, OsCMeo_01g0000530.02, OsCMeo_01g0000530.03, OsGoSa_01g0000530.01, OsGoSa_01g0000530.02, OsIR64_01g0000530.01, OsIR64_01g0000530.02, OsKeNa_01g0000530.01, OsKeNa_01g0000530.02, OsKYG_01g0000560.01, OsKYG_01g0000560.02, OsKYG_01g0000560.03, OsLaMu_01g0000540.01, OsLaMu_01g0000540.02, OsLima_01g0000530.01, OsLima_01g0000530.02, OsLiXu_01g0000530.01, OsMH63_01G000510_01, OsMH63_01G000510_02, OsMH63_01G000510_03, OsN22_01G000540_01, OsN22_01G000540_02, OsNaBo_01g0000540.01, OsNaBo_01g0000540.02, OsNip_01G000540_01, OsNip_01G000540_02, OsPr106_01g0000540.01, OsPr106_01g0000540.02, OsPr106_01g0000540.03, OsZS97_01G000490_01, OsZS97_01G000490_02	LOC_Os01g01710, Os01g0106900, OsARC_01g0000530, OsAzu_01g0000540, OsCMeo_01g0000530, OsGoSa_01g0000530, OsIR64_01g0000530, OsKeNa_01g0000530, OsKYG_01g0000560, OsLaMu_01g0000540, OsLima_01g0000530, OsLiXu_01g0000530, OsMH63_01G000510, OsN22_01G000540, OsNaBo_01g0000540, OsNip_01G000540, OsPr106_01g0000540, OsZS97_01G000490	Nipponbare(MSU), Nipponbare(RAPDB), ARC 10497, Azucena, Chao Meo, Gobol Sail Balam, IR64, Ketan Nangka, Khao Yai Guang, Larha Mugad, Lima, Liu Xu, Minghui 63, N22, Natel Boro, Nipponbare(Gramene), PR106, Zhenshan 97	IPR013644, IPR003821, IPR036169, IPR036291, IPR026877, IPR013512	IPR003821	16	18	Nipponbare, ARC 10497, Azucena, Chao Meo, Gobol Sail Balam, IR64, Ketan Nangka, Khao Yai Guang, Larha Mugad, Lima, Liu Xu, Minghui 63, N22, Natel Boro, PR106, Zhenshan 97	1-deoxy-D-xylulose 5-phosphate reductoisomerase	0	PF08436, PF13288, PF02670	PF02670	16	18	Nipponbare, ARC 10497, Azucena, Chao Meo, Gobol Sail Balam, IR64, Ketan Nangka, Khao Yai Guang, Larha Mugad, Lima, Liu Xu, Minghui 63, N22, Natel Boro, PR106, Zhenshan 97	1-deoxy-D-xylulose 5-phosphate reductoisomerase	0
Os4530.POR.1.pan0000775	16	LOC_Os01g01720.1, LOC_Os01g01720.2, Os01t0107000-01, Os01t0107000-02, OsARC_01g0000540.01, OsARC_01g0000540.02, OsARC_01g0000540.03, OsARC_01g0000550.01, OsAzu_01g0000550.01, OsAzu_01g0000550.02, OsAzu_01g0000560.01, OsCMeo_01g0000540.01, OsCMeo_01g0000540.02, OsCMeo_01g0000540.03, OsCMeo_01g0000550.01, OsGoSa_01g0000540.01, OsGoSa_01g0000540.02, OsGoSa_01g0000550.01, OsIR64_01g0000540.01, OsIR64_01g0000540.02, OsIR64_01g0000540.03, OsIR64_01g0000550.01, OsKeNa_01g0000540.01, OsKeNa_01g0000540.02, OsKeNa_01g0000540.03, OsKeNa_01g0000550.01, OsKYG_01g0000570.01, OsKYG_01g0000570.02, OsKYG_01g0000570.03, OsKYG_01g0000580.01, OsLaMu_01g0000550.01, OsLaMu_01g0000550.02, OsLaMu_01g0000550.03, OsLaMu_01g0000560.01, OsLima_01g0000540.01, OsLima_01g0000540.02, OsLima_01g0000540.03, OsLima_01g0000550.01, OsLiXu_01g0000540.01, OsLiXu_01g0000540.02, OsLiXu_01g0000550.01, OsMH63_01G000520_01, OsMH63_01G000520_02, OsMH63_01G000520_03, OsMH63_01G000520_04, OsMH63_01G000520_05, OsN22_01G000550_01, OsN22_01G000550_02, OsNaBo_01g0000550.01, OsNaBo_01g0000550.02, OsNip_01G000550_01, OsNip_01G000550_02, OsNip_01G000550_03, OsNip_01G000550_04, OsNip_01G000560_01, OsPr106_01g0000550.01, OsPr106_01g0000550.02, OsPr106_01g0000550.03, OsPr106_01g0000560.01, OsZS97_01G000500_01, OsZS97_01G000500_02, OsZS97_01G000500_03, OsZS97_01G000500_04	LOC_Os01g01720, Os01g0107000, OsARC_01g0000540, OsARC_01g0000550, OsAzu_01g0000550, OsAzu_01g0000560, OsCMeo_01g0000540, OsCMeo_01g0000550, OsGoSa_01g0000540, OsGoSa_01g0000550, OsIR64_01g0000540, OsIR64_01g0000550, OsKeNa_01g0000540, OsKeNa_01g0000550, OsKYG_01g0000570, OsKYG_01g0000580, OsLaMu_01g0000550, OsLaMu_01g0000560, OsLima_01g0000540, OsLima_01g0000550, OsLiXu_01g0000540, OsLiXu_01g0000550, OsMH63_01G000520, OsN22_01G000550, OsNaBo_01g0000550, OsNip_01G000550, OsNip_01G000560, OsPr106_01g0000550, OsPr106_01g0000560, OsZS97_01G000500	Nipponbare(MSU), Nipponbare(RAPDB), ARC 10497, Azucena, Chao Meo, Gobol Sail Balam, IR64, Ketan Nangka, Khao Yai Guang, Larha Mugad, Lima, Liu Xu, Minghui 63, N22, Natel Boro, Nipponbare(Gramene), PR106, Zhenshan 97	IPR006785, IPR025655, IPR036388	IPR006785	16	18	Nipponbare, ARC 10497, Azucena, Chao Meo, Gobol Sail Balam, IR64, Ketan Nangka, Khao Yai Guang, Larha Mugad, Lima, Liu Xu, Minghui 63, N22, Natel Boro, PR106, Zhenshan 97	Peroxisome membrane anchor protein Pex14p, N-terminal	0	PF04695	PF04695	16	18	Nipponbare, ARC 10497, Azucena, Chao Meo, Gobol Sail Balam, IR64, Ketan Nangka, Khao Yai Guang, Larha Mugad, Lima, Liu Xu, Minghui 63, N22, Natel Boro, PR106, Zhenshan 97	Pex14 N-terminal domain	0
Os4530.POR.1.pan0000776	16	LOC_Os01g01740.1, Os01t0107400-01, OsARC_01g0000570.01, OsAzu_01g0000580.01, OsCMeo_01g0000570.01, OsGoSa_01g0000570.01, OsIR64_01g0000570.01, OsKeNa_01g0000570.01, OsKYG_01g0000600.01, OsLaMu_01g0000580.01, OsLima_01g0000570.01, OsLiXu_01g0000570.01, OsMH63_01G000540_01, OsN22_01G000570_01, OsNaBo_01g0000570.01, OsNip_01G000580_01, OsPr106_01g0000580.01, OsZS97_01G000520_01	LOC_Os01g01740, Os01g0107400, OsARC_01g0000570, OsAzu_01g0000580, OsCMeo_01g0000570, OsGoSa_01g0000570, OsIR64_01g0000570, OsKeNa_01g0000570, OsKYG_01g0000600, OsLaMu_01g0000580, OsLima_01g0000570, OsLiXu_01g0000570, OsMH63_01G000540, OsN22_01G000570, OsNaBo_01g0000570, OsNip_01G000580, OsPr106_01g0000580, OsZS97_01G000520	Nipponbare(MSU), Nipponbare(RAPDB), ARC 10497, Azucena, Chao Meo, Gobol Sail Balam, IR64, Ketan Nangka, Khao Yai Guang, Larha Mugad, Lima, Liu Xu, Minghui 63, N22, Natel Boro, Nipponbare(Gramene), PR106, Zhenshan 97	IPR008271, IPR011009, IPR001245, IPR000719	IPR000719	16	17	Nipponbare, ARC 10497, Azucena, Chao Meo, Gobol Sail Balam, IR64, Ketan Nangka, Khao Yai Guang, Larha Mugad, Lima, Liu Xu, Minghui 63, N22, Natel Boro, PR106, Zhenshan 97	Protein kinase domain	0	PF07714	PF07714	16	17	Nipponbare, ARC 10497, Azucena, Chao Meo, Gobol Sail Balam, IR64, Ketan Nangka, Khao Yai Guang, Larha Mugad, Lima, Liu Xu, Minghui 63, N22, Natel Boro, PR106, Zhenshan 97	Protein tyrosine and serine/threonine kinase	0
Os4530.POR.1.pan0000777	16	LOC_Os01g01780.1, Os01t0107700-01, OsARC_01g0000590.01, OsAzu_01g0000600.01, OsCMeo_01g0000590.01, OsGoSa_01g0000590.01, OsIR64_01g0000590.01, OsKeNa_01g0000590.01, OsKYG_01g0000620.01, OsLaMu_01g0000600.01, OsLima_01g0000610.01, OsLiXu_01g0000600.01, OsMH63_01G000560_01, OsN22_01G000590_01, OsNaBo_01g0000600.01, OsNip_01G000600_01, OsPr106_01g0000600.01, OsZS97_01G000540_01	LOC_Os01g01780, Os01g0107700, OsARC_01g0000590, OsAzu_01g0000600, OsCMeo_01g0000590, OsGoSa_01g0000590, OsIR64_01g0000590, OsKeNa_01g0000590, OsKYG_01g0000620, OsLaMu_01g0000600, OsLima_01g0000610, OsLiXu_01g0000600, OsMH63_01G000560, OsN22_01G000590, OsNaBo_01g0000600, OsNip_01G000600, OsPr106_01g0000600, OsZS97_01G000540	Nipponbare(MSU), Nipponbare(RAPDB), ARC 10497, Azucena, Chao Meo, Gobol Sail Balam, IR64, Ketan Nangka, Khao Yai Guang, Larha Mugad, Lima, Liu Xu, Minghui 63, N22, Natel Boro, Nipponbare(Gramene), PR106, Zhenshan 97	IPR004263, IPR040911, IPR006311	IPR004263	16	18	Nipponbare, ARC 10497, Azucena, Chao Meo, Gobol Sail Balam, IR64, Ketan Nangka, Khao Yai Guang, Larha Mugad, Lima, Liu Xu, Minghui 63, N22, Natel Boro, PR106, Zhenshan 97	Exostosin-like	0	PF03016	PF03016	16	18	Nipponbare, ARC 10497, Azucena, Chao Meo, Gobol Sail Balam, IR64, Ketan Nangka, Khao Yai Guang, Larha Mugad, Lima, Liu Xu, Minghui 63, N22, Natel Boro, PR106, Zhenshan 97	Exostosin family	0
Os4530.POR.1.pan0000778	16	LOC_Os01g01790.1, LOC_Os01g01790.2, Os01t0107900-01, Os01t0107900-02, OsARC_01g0000600.01, OsARC_01g0000600.02, OsAzu_01g0000610.01, OsAzu_01g0000610.02, OsCMeo_01g0000600.01, OsCMeo_01g0000600.02, OsGoSa_01g0000610.01, OsIR64_01g0000600.01, OsIR64_01g0000600.02, OsKeNa_01g0000600.01, OsKeNa_01g0000600.02, OsKYG_01g0000630.01, OsKYG_01g0000630.02, OsLaMu_01g0000610.01, OsLaMu_01g0000610.02, OsLima_01g0000620.01, OsLima_01g0000620.02, OsLiXu_01g0000610.01, OsMH63_01G000570_01, OsMH63_01G000570_02, OsMH63_01G000570_03, OsN22_01G000600_01, OsN22_01G000600_02, OsNaBo_01g0000610.01, OsNaBo_01g0000610.02, OsNip_01G000610_01, OsNip_01G000610_02, OsPr106_01g0000610.01, OsPr106_01g0000610.02, OsZS97_01G000550_01, OsZS97_01G000550_02, OsZS97_01G000550_03	LOC_Os01g01790, Os01g0107900, OsARC_01g0000600, OsAzu_01g0000610, OsCMeo_01g0000600, OsGoSa_01g0000610, OsIR64_01g0000600, OsKeNa_01g0000600, OsKYG_01g0000630, OsLaMu_01g0000610, OsLima_01g0000620, OsLiXu_01g0000610, OsMH63_01G000570, OsN22_01G000600, OsNaBo_01g0000610, OsNip_01G000610, OsPr106_01g0000610, OsZS97_01G000550	Nipponbare(MSU), Nipponbare(RAPDB), ARC 10497, Azucena, Chao Meo, Gobol Sail Balam, IR64, Ketan Nangka, Khao Yai Guang, Larha Mugad, Lima, Liu Xu, Minghui 63, N22, Natel Boro, Nipponbare(Gramene), PR106, Zhenshan 97	IPR044680	IPR044680	16	18	Nipponbare, ARC 10497, Azucena, Chao Meo, Gobol Sail Balam, IR64, Ketan Nangka, Khao Yai Guang, Larha Mugad, Lima, Liu Xu, Minghui 63, N22, Natel Boro, PR106, Zhenshan 97	Protein EXECUTER 1/2	0	PF12014	PF12014	16	18	Nipponbare, ARC 10497, Azucena, Chao Meo, Gobol Sail Balam, IR64, Ketan Nangka, Khao Yai Guang, Larha Mugad, Lima, Liu Xu, Minghui 63, N22, Natel Boro, PR106, Zhenshan 97	Cyclin D1 binding domain	0
Os4530.POR.1.pan0000779	16	LOC_Os01g01800.1, LOC_Os01g01800.2, Os01t0108000-01, OsARC_01g0000610.01, OsAzu_01g0000620.01, OsCMeo_01g0000610.01, OsGoSa_01g0000620.01, OsIR64_01g0000610.01, OsKeNa_01g0000610.01, OsKYG_01g0000640.01, OsLaMu_01g0000620.01, OsLaMu_01g0000620.02, OsLima_01g0000630.01, OsLiXu_01g0000620.01, OsMH63_01G000580_01, OsN22_01G000610_01, OsNaBo_01g0000620.01, OsNip_01G000620_01, OsPr106_01g0000620.01, OsZS97_01G000560_01	LOC_Os01g01800, Os01g0108000, OsARC_01g0000610, OsAzu_01g0000620, OsCMeo_01g0000610, OsGoSa_01g0000620, OsIR64_01g0000610, OsKeNa_01g0000610, OsKYG_01g0000640, OsLaMu_01g0000620, OsLima_01g0000630, OsLiXu_01g0000620, OsMH63_01G000580, OsN22_01G000610, OsNaBo_01g0000620, OsNip_01G000620, OsPr106_01g0000620, OsZS97_01G000560	Nipponbare(MSU), Nipponbare(RAPDB), ARC 10497, Azucena, Chao Meo, Gobol Sail Balam, IR64, Ketan Nangka, Khao Yai Guang, Larha Mugad, Lima, Liu Xu, Minghui 63, N22, Natel Boro, Nipponbare(Gramene), PR106, Zhenshan 97	-	NA	NA	NA	NA	NA	NA	NA	NA	NA	NA	NA	NA	NA
Os4530.POR.1.pan0000780	16	LOC_Os01g01830.1, Os01t0108200-01, OsARC_01g0000640.01, OsARC_01g0000650.01, OsARC_01g0000650.02, OsAzu_01g0000640.01, OsAzu_01g0000650.01, OsAzu_01g0000650.02, OsCMeo_01g0000630.01, OsCMeo_01g0000640.01, OsGoSa_01g0000640.01, OsGoSa_01g0000640.02, OsGoSa_01g0000640.03, OsIR64_01g0000620.01, OsIR64_01g0000630.01, OsIR64_01g0000630.02, OsIR64_01g0000630.03, OsKeNa_01g0000630.01, OsKeNa_01g0000640.01, OsKeNa_01g0000640.02, OsKYG_01g0000660.01, OsKYG_01g0000670.01, OsLaMu_01g0000630.01, OsLaMu_01g0000630.02, OsLima_01g0000640.01, OsLima_01g0000650.01, OsLima_01g0000650.02, OsLiXu_01g0000630.01, OsLiXu_01g0000640.01, OsLiXu_01g0000640.02, OsMH63_01G000610_01, OsMH63_01G000610_02, OsMH63_01G000610_03, OsN22_01G000620_01, OsN22_01G000630_01, OsN22_01G000630_02, OsNaBo_01g0000630.01, OsNaBo_01g0000630.02, OsNip_01G000640_01, OsPr106_01g0000630.01, OsPr106_01g0000640.01, OsPr106_01g0000640.02, OsPr106_01g0000640.03, OsZS97_01G000570_01, OsZS97_01G000580_01, OsZS97_01G000580_02, OsZS97_01G000580_03	LOC_Os01g01830, Os01g0108200, OsARC_01g0000640, OsARC_01g0000650, OsAzu_01g0000640, OsAzu_01g0000650, OsCMeo_01g0000630, OsCMeo_01g0000640, OsGoSa_01g0000640, OsIR64_01g0000620, OsIR64_01g0000630, OsKeNa_01g0000630, OsKeNa_01g0000640, OsKYG_01g0000660, OsKYG_01g0000670, OsLaMu_01g0000630, OsLima_01g0000640, OsLima_01g0000650, OsLiXu_01g0000630, OsLiXu_01g0000640, OsMH63_01G000610, OsN22_01G000620, OsN22_01G000630, OsNaBo_01g0000630, OsNip_01G000640, OsPr106_01g0000630, OsPr106_01g0000640, OsZS97_01G000570, OsZS97_01G000580	Nipponbare(MSU), Nipponbare(RAPDB), ARC 10497, Azucena, Chao Meo, Gobol Sail Balam, IR64, Ketan Nangka, Khao Yai Guang, Larha Mugad, Lima, Liu Xu, Minghui 63, N22, Natel Boro, Nipponbare(Gramene), PR106, Zhenshan 97	IPR029058, IPR023302, IPR001375, IPR002470, IPR011598, IPR022256, IPR036638	IPR001375	16	18	Nipponbare, ARC 10497, Azucena, Chao Meo, Gobol Sail Balam, IR64, Ketan Nangka, Khao Yai Guang, Larha Mugad, Lima, Liu Xu, Minghui 63, N22, Natel Boro, PR106, Zhenshan 97	Peptidase S9, prolyl oligopeptidase, catalytic domain	0	PF02897, PF00326, PF00010, PF12620	PF00326	16	18	Nipponbare, ARC 10497, Azucena, Chao Meo, Gobol Sail Balam, IR64, Ketan Nangka, Khao Yai Guang, Larha Mugad, Lima, Liu Xu, Minghui 63, N22, Natel Boro, PR106, Zhenshan 97	Prolyl oligopeptidase family	0
Os4530.POR.1.pan0000781	15	LOC_Os01g01840.1, Os01t0108400-00, Os01t0108500-00, OsARC_01g0000660.01, OsAzu_01g0000660.01, OsCMeo_01g0000660.01, OsGoSa_01g0000650.01, OsIR64_01g0000640.01, OsKeNa_01g0000650.01, OsKYG_01g0000680.01, OsLaMu_01g0000640.01, OsLima_01g0000660.01, OsLiXu_01g0000650.01, OsMH63_01G000620_01, OsMH63_01G000620_02, OsMH63_01G000630_01, OsN22_01G000640_01, OsNip_01G000650_01, OsPr106_01g0000650.01, OsZS97_01G000590_01	LOC_Os01g01840, Os01g0108400, Os01g0108500, OsARC_01g0000660, OsAzu_01g0000660, OsCMeo_01g0000660, OsGoSa_01g0000650, OsIR64_01g0000640, OsKeNa_01g0000650, OsKYG_01g0000680, OsLaMu_01g0000640, OsLima_01g0000660, OsLiXu_01g0000650, OsMH63_01G000620, OsMH63_01G000630, OsN22_01G000640, OsNip_01G000650, OsPr106_01g0000650, OsZS97_01G000590	Nipponbare(MSU), Nipponbare(RAPDB), ARC 10497, Azucena, Chao Meo, Gobol Sail Balam, IR64, Ketan Nangka, Khao Yai Guang, Larha Mugad, Lima, Liu Xu, Minghui 63, N22, Nipponbare(Gramene), PR106, Zhenshan 97	IPR011598, IPR036638, IPR022256	IPR011598	15	17	Nipponbare, ARC 10497, Azucena, Chao Meo, Gobol Sail Balam, IR64, Ketan Nangka, Khao Yai Guang, Larha Mugad, Lima, Liu Xu, Minghui 63, N22, PR106, Zhenshan 97	Myc-type, basic helix-loop-helix (bHLH) domain	0	PF00010, PF12620	PF00010	15	17	Nipponbare, ARC 10497, Azucena, Chao Meo, Gobol Sail Balam, IR64, Ketan Nangka, Khao Yai Guang, Larha Mugad, Lima, Liu Xu, Minghui 63, N22, PR106, Zhenshan 97	Helix-loop-helix DNA-binding domain	0
Os4530.POR.1.pan0000782	15	LOC_Os01g01870.1, Os01t0108600-01, Os01t0108600-02, OsARC_01g0000670.01, OsAzu_01g0000670.01, OsCMeo_01g0000670.01, OsGoSa_01g0000660.01, OsIR64_01g0000650.01, OsKeNa_01g0000660.01, OsKYG_01g0000690.01, OsLaMu_01g0000650.01, OsLima_01g0000670.01, OsLiXu_01g0000660.01, OsMH63_01G000640_01, OsN22_01G000650_01, OsNip_01G000660_01, OsPr106_01g0000660.01, OsZS97_01G000600_01	LOC_Os01g01870, Os01g0108600, OsARC_01g0000670, OsAzu_01g0000670, OsCMeo_01g0000670, OsGoSa_01g0000660, OsIR64_01g0000650, OsKeNa_01g0000660, OsKYG_01g0000690, OsLaMu_01g0000650, OsLima_01g0000670, OsLiXu_01g0000660, OsMH63_01G000640, OsN22_01G000650, OsNip_01G000660, OsPr106_01g0000660, OsZS97_01G000600	Nipponbare(MSU), Nipponbare(RAPDB), ARC 10497, Azucena, Chao Meo, Gobol Sail Balam, IR64, Ketan Nangka, Khao Yai Guang, Larha Mugad, Lima, Liu Xu, Minghui 63, N22, Nipponbare(Gramene), PR106, Zhenshan 97	IPR011598, IPR036638	IPR011598	2	3	Nipponbare, N22	Myc-type, basic helix-loop-helix (bHLH) domain	13	PF00010	PF00010	2	3	Nipponbare, N22	Helix-loop-helix DNA-binding domain	13
Os4530.POR.1.pan0000783	16	LOC_Os01g01890.1, Os01t0108800-01, OsARC_01g0000680.01, OsARC_01g0000680.02, OsAzu_01g0000680.01, OsAzu_01g0000680.02, OsCMeo_01g0000680.01, OsCMeo_01g0000680.02, OsGoSa_01g0000670.01, OsGoSa_01g0000670.02, OsIR64_01g0000660.01, OsIR64_01g0000660.02, OsKeNa_01g0000670.01, OsKeNa_01g0000670.02, OsKYG_01g0000700.01, OsKYG_01g0000700.02, OsLaMu_01g0000660.01, OsLaMu_01g0000660.02, OsLima_01g0000680.01, OsLima_01g0000680.02, OsLiXu_01g0000670.01, OsLiXu_01g0000670.02, OsLiXu_01g0000670.03, OsLiXu_01g0000680.01, OsMH63_01G000650_01, OsMH63_01G000650_02, OsMH63_01G000650_03, OsN22_01G000660_01, OsN22_01G000660_02, OsNaBo_01g0000640.01, OsNaBo_01g0000640.02, OsNip_01G000670_01, OsNip_01G000670_02, OsPr106_01g0000670.01, OsPr106_01g0000670.02, OsZS97_01G000610_01, OsZS97_01G000610_02, OsZS97_01G000610_03	LOC_Os01g01890, Os01g0108800, OsARC_01g0000680, OsAzu_01g0000680, OsCMeo_01g0000680, OsGoSa_01g0000670, OsIR64_01g0000660, OsKeNa_01g0000670, OsKYG_01g0000700, OsLaMu_01g0000660, OsLima_01g0000680, OsLiXu_01g0000670, OsLiXu_01g0000680, OsMH63_01G000650, OsN22_01G000660, OsNaBo_01g0000640, OsNip_01G000670, OsPr106_01g0000670, OsZS97_01G000610	Nipponbare(MSU), Nipponbare(RAPDB), ARC 10497, Azucena, Chao Meo, Gobol Sail Balam, IR64, Ketan Nangka, Khao Yai Guang, Larha Mugad, Lima, Liu Xu, Minghui 63, N22, Natel Boro, Nipponbare(Gramene), PR106, Zhenshan 97	IPR010341	IPR010341	16	18	Nipponbare, ARC 10497, Azucena, Chao Meo, Gobol Sail Balam, IR64, Ketan Nangka, Khao Yai Guang, Larha Mugad, Lima, Liu Xu, Minghui 63, N22, Natel Boro, PR106, Zhenshan 97	Protein of unknown function DUF936, plant	0	PF06075	PF06075	16	18	Nipponbare, ARC 10497, Azucena, Chao Meo, Gobol Sail Balam, IR64, Ketan Nangka, Khao Yai Guang, Larha Mugad, Lima, Liu Xu, Minghui 63, N22, Natel Boro, PR106, Zhenshan 97	Plant protein of unknown function (DUF936)	0
Os4530.POR.1.pan0000784	16	LOC_Os01g01920.1, LOC_Os01g01920.2, Os01t0109300-01, Os01t0109300-02, OsARC_01g0000700.01, OsARC_01g0000700.02, OsARC_01g0000700.03, OsAzu_01g0000700.01, OsAzu_01g0000700.02, OsCMeo_01g0000690.01, OsCMeo_01g0000690.02, OsGoSa_01g0000690.01, OsIR64_01g0000670.01, OsIR64_01g0000670.02, OsKeNa_01g0000690.01, OsKeNa_01g0000690.02, OsKYG_01g0000720.01, OsKYG_01g0000720.02, OsLaMu_01g0000670.01, OsLima_01g0000700.01, OsLima_01g0000700.02, OsLiXu_01g0000690.01, OsLiXu_01g0000690.02, OsMH63_01G000670_01, OsMH63_01G000670_02, OsMH63_01G000670_03, OsN22_01G000670_01, OsN22_01G000670_02, OsNaBo_01g0000660.01, OsNaBo_01g0000660.02, OsNip_01G000690_01, OsNip_01G000690_02, OsPr106_01g0000680.01, OsPr106_01g0000680.02, OsZS97_01G000620_01, OsZS97_01G000620_02, OsZS97_01G000620_03, OsZS97_01G000620_04	LOC_Os01g01920, Os01g0109300, OsARC_01g0000700, OsAzu_01g0000700, OsCMeo_01g0000690, OsGoSa_01g0000690, OsIR64_01g0000670, OsKeNa_01g0000690, OsKYG_01g0000720, OsLaMu_01g0000670, OsLima_01g0000700, OsLiXu_01g0000690, OsMH63_01G000670, OsN22_01G000670, OsNaBo_01g0000660, OsNip_01G000690, OsPr106_01g0000680, OsZS97_01G000620	Nipponbare(MSU), Nipponbare(RAPDB), ARC 10497, Azucena, Chao Meo, Gobol Sail Balam, IR64, Ketan Nangka, Khao Yai Guang, Larha Mugad, Lima, Liu Xu, Minghui 63, N22, Natel Boro, Nipponbare(Gramene), PR106, Zhenshan 97	IPR045509, IPR006674, IPR003607	IPR003607	16	18	Nipponbare, ARC 10497, Azucena, Chao Meo, Gobol Sail Balam, IR64, Ketan Nangka, Khao Yai Guang, Larha Mugad, Lima, Liu Xu, Minghui 63, N22, Natel Boro, PR106, Zhenshan 97	HD/PDEase domain	0	PF19276, PF01966	PF01966	16	18	Nipponbare, ARC 10497, Azucena, Chao Meo, Gobol Sail Balam, IR64, Ketan Nangka, Khao Yai Guang, Larha Mugad, Lima, Liu Xu, Minghui 63, N22, Natel Boro, PR106, Zhenshan 97	HD domain	0
Os4530.POR.1.pan0000785	16	LOC_Os01g01925.1, LOC_Os01g01930.1, LOC_Os01g01940.1, Os01t0109366-00, Os01t0109500-01, OsARC_01g0000710.01, OsARC_01g0000720.01, OsAzu_01g0000710.01, OsAzu_01g0000720.01, OsCMeo_01g0000700.01, OsCMeo_01g0000710.01, OsGoSa_01g0000700.01, OsGoSa_01g0000710.01, OsIR64_01g0000680.01, OsIR64_01g0000690.01, OsKeNa_01g0000700.01, OsKeNa_01g0000710.01, OsKYG_01g0000730.01, OsKYG_01g0000740.01, OsLaMu_01g0000680.01, OsLaMu_01g0000690.01, OsLima_01g0000710.01, OsLima_01g0000720.01, OsLiXu_01g0000700.01, OsLiXu_01g0000710.01, OsMH63_01G000680_01, OsMH63_01G000680_02, OsN22_01G000690_01, OsN22_01G000700_01, OsNaBo_01g0000670.01, OsNaBo_01g0000680.01, OsNip_01G000700_01, OsNip_01G000710_01, OsPr106_01g0000690.01, OsPr106_01g0000700.01, OsZS97_01G000630_01, OsZS97_01G000630_02, OsZS97_01G000630_03	LOC_Os01g01925, LOC_Os01g01930, LOC_Os01g01940, Os01g0109366, Os01g0109500, OsARC_01g0000710, OsARC_01g0000720, OsAzu_01g0000710, OsAzu_01g0000720, OsCMeo_01g0000700, OsCMeo_01g0000710, OsGoSa_01g0000700, OsGoSa_01g0000710, OsIR64_01g0000680, OsIR64_01g0000690, OsKeNa_01g0000700, OsKeNa_01g0000710, OsKYG_01g0000730, OsKYG_01g0000740, OsLaMu_01g0000680, OsLaMu_01g0000690, OsLima_01g0000710, OsLima_01g0000720, OsLiXu_01g0000700, OsLiXu_01g0000710, OsMH63_01G000680, OsN22_01G000690, OsN22_01G000700, OsNaBo_01g0000670, OsNaBo_01g0000680, OsNip_01G000700, OsNip_01G000710, OsPr106_01g0000690, OsPr106_01g0000700, OsZS97_01G000630	Nipponbare(MSU), Nipponbare(RAPDB), ARC 10497, Azucena, Chao Meo, Gobol Sail Balam, IR64, Ketan Nangka, Khao Yai Guang, Larha Mugad, Lima, Liu Xu, Minghui 63, N22, Natel Boro, Nipponbare(Gramene), PR106, Zhenshan 97	-	NA	NA	NA	NA	NA	NA	NA	NA	NA	NA	NA	NA	NA
Os4530.POR.1.pan0000786	16	LOC_Os01g01960.1, Os01t0109700-01, OsARC_01g0000740.01, OsAzu_01g0000740.01, OsAzu_01g0000740.02, OsCMeo_01g0000730.01, OsGoSa_01g0000730.01, OsIR64_01g0000710.01, OsKeNa_01g0000730.01, OsKYG_01g0000760.01, OsLaMu_01g0000710.01, OsLima_01g0000740.01, OsLima_01g0000740.02, OsLiXu_01g0000730.01, OsMH63_01G000700_01, OsMH63_01G000700_02, OsMH63_01G000700_03, OsMH63_01G000700_04, OsMH63_01G000700_05, OsN22_01G000720_01, OsNaBo_01g0000700.01, OsNip_01G000730_01, OsPr106_01g0000720.01, OsPr106_01g0000720.02, OsPr106_01g0000720.03, OsZS97_01G000650_01, OsZS97_01G000650_02, OsZS97_01G000650_03, OsZS97_01G000650_04	LOC_Os01g01960, Os01g0109700, OsARC_01g0000740, OsAzu_01g0000740, OsCMeo_01g0000730, OsGoSa_01g0000730, OsIR64_01g0000710, OsKeNa_01g0000730, OsKYG_01g0000760, OsLaMu_01g0000710, OsLima_01g0000740, OsLiXu_01g0000730, OsMH63_01G000700, OsN22_01G000720, OsNaBo_01g0000700, OsNip_01G000730, OsPr106_01g0000720, OsZS97_01G000650	Nipponbare(MSU), Nipponbare(RAPDB), ARC 10497, Azucena, Chao Meo, Gobol Sail Balam, IR64, Ketan Nangka, Khao Yai Guang, Larha Mugad, Lima, Liu Xu, Minghui 63, N22, Natel Boro, Nipponbare(Gramene), PR106, Zhenshan 97	IPR013194, IPR031693, IPR003822, IPR039774, IPR036600	IPR013194	16	18	Nipponbare, ARC 10497, Azucena, Chao Meo, Gobol Sail Balam, IR64, Ketan Nangka, Khao Yai Guang, Larha Mugad, Lima, Liu Xu, Minghui 63, N22, Natel Boro, PR106, Zhenshan 97	Histone deacetylase interacting domain	0	PF16879, PF08295, PF02671	PF08295	16	18	Nipponbare, ARC 10497, Azucena, Chao Meo, Gobol Sail Balam, IR64, Ketan Nangka, Khao Yai Guang, Larha Mugad, Lima, Liu Xu, Minghui 63, N22, Natel Boro, PR106, Zhenshan 97	Sin3 family co-repressor	0
Os4530.POR.1.pan0000787	15	LOC_Os01g01970.1, LOC_Os01g01970.2, Os01t0109750-01, OsARC_01g0000750.01, OsAzu_01g0000750.01, OsCMeo_01g0000740.01, OsGoSa_01g0000740.01, OsIR64_01g0000720.01, OsKeNa_01g0000740.01, OsKYG_01g0000770.01, OsLaMu_01g0000720.01, OsLima_01g0000750.01, OsLiXu_01g0000740.01, OsLiXu_01g0000740.02, OsMH63_01G000710_01, OsMH63_01G000710_02, OsN22_01G000730_01, OsNip_01G000740_01, OsNip_01G000740_02, OsPr106_01g0000730.01, OsZS97_01G000660_01, OsZS97_01G000660_02, OsZS97_01G000660_03	LOC_Os01g01970, Os01g0109750, OsARC_01g0000750, OsAzu_01g0000750, OsCMeo_01g0000740, OsGoSa_01g0000740, OsIR64_01g0000720, OsKeNa_01g0000740, OsKYG_01g0000770, OsLaMu_01g0000720, OsLima_01g0000750, OsLiXu_01g0000740, OsMH63_01G000710, OsN22_01G000730, OsNip_01G000740, OsPr106_01g0000730, OsZS97_01G000660	Nipponbare(MSU), Nipponbare(RAPDB), ARC 10497, Azucena, Chao Meo, Gobol Sail Balam, IR64, Ketan Nangka, Khao Yai Guang, Larha Mugad, Lima, Liu Xu, Minghui 63, N22, Nipponbare(Gramene), PR106, Zhenshan 97	IPR003822, IPR036600	IPR003822	15	17	Nipponbare, ARC 10497, Azucena, Chao Meo, Gobol Sail Balam, IR64, Ketan Nangka, Khao Yai Guang, Larha Mugad, Lima, Liu Xu, Minghui 63, N22, PR106, Zhenshan 97	Paired amphipathic helix	0	NA	NA	NA	NA	NA	NA	NA
Os4530.POR.1.pan0000788	14	Os01t0110050-01, OsARC_01g0000770.01, OsAzu_01g0000770.01, OsCMeo_01g0000760.01, OsGoSa_01g0000760.01, OsIR64_01g0000740.01, OsKeNa_01g0000760.01, OsKYG_01g0000790.01, OsLaMu_01g0000740.01, OsLiXu_01g0000760.01, OsMH63_01G000730_01, OsN22_01G000750_01, OsNaBo_01g0000710.01, OsNip_01G000760_01, OsPr106_01g0000750.01	Os01g0110050, OsARC_01g0000770, OsAzu_01g0000770, OsCMeo_01g0000760, OsGoSa_01g0000760, OsIR64_01g0000740, OsKeNa_01g0000760, OsKYG_01g0000790, OsLaMu_01g0000740, OsLiXu_01g0000760, OsMH63_01G000730, OsN22_01G000750, OsNaBo_01g0000710, OsNip_01G000760, OsPr106_01g0000750	Nipponbare(RAPDB), ARC 10497, Azucena, Chao Meo, Gobol Sail Balam, IR64, Ketan Nangka, Khao Yai Guang, Larha Mugad, Liu Xu, Minghui 63, N22, Natel Boro, Nipponbare(Gramene), PR106		NA	NA	NA	NA	NA	NA	NA	NA	NA	NA	NA	NA	NA
Os4530.POR.1.pan0000789	16	LOC_Os01g02000.1, Os01t0110100-01, OsARC_01g0000780.01, OsAzu_01g0000780.01, OsCMeo_01g0000770.01, OsGoSa_01g0000770.01, OsIR64_01g0000750.01, OsKeNa_01g0000770.01, OsKYG_01g0000800.01, OsLaMu_01g0000750.01, OsLima_01g0000770.01, OsLiXu_01g0000770.01, OsMH63_01G000740_01, OsN22_01G000760_01, OsNaBo_01g0000720.01, OsNip_01G000770_01, OsPr106_01g0000760.01, OsZS97_01G000680_01	LOC_Os01g02000, Os01g0110100, OsARC_01g0000780, OsAzu_01g0000780, OsCMeo_01g0000770, OsGoSa_01g0000770, OsIR64_01g0000750, OsKeNa_01g0000770, OsKYG_01g0000800, OsLaMu_01g0000750, OsLima_01g0000770, OsLiXu_01g0000770, OsMH63_01G000740, OsN22_01G000760, OsNaBo_01g0000720, OsNip_01G000770, OsPr106_01g0000760, OsZS97_01G000680	Nipponbare(MSU), Nipponbare(RAPDB), ARC 10497, Azucena, Chao Meo, Gobol Sail Balam, IR64, Ketan Nangka, Khao Yai Guang, Larha Mugad, Lima, Liu Xu, Minghui 63, N22, Natel Boro, Nipponbare(Gramene), PR106, Zhenshan 97	IPR004331, IPR034092, IPR004342	IPR004331	16	18	Nipponbare, ARC 10497, Azucena, Chao Meo, Gobol Sail Balam, IR64, Ketan Nangka, Khao Yai Guang, Larha Mugad, Lima, Liu Xu, Minghui 63, N22, Natel Boro, PR106, Zhenshan 97	SPX domain	0	PF03105, PF03124	PF03105	16	18	Nipponbare, ARC 10497, Azucena, Chao Meo, Gobol Sail Balam, IR64, Ketan Nangka, Khao Yai Guang, Larha Mugad, Lima, Liu Xu, Minghui 63, N22, Natel Boro, PR106, Zhenshan 97	SPX domain	0
Os4530.POR.1.pan0000790	16	LOC_Os01g02010.1, Os01t0110200-01, OsARC_01g0000790.01, OsAzu_01g0000790.01, OsCMeo_01g0000780.01, OsGoSa_01g0000780.01, OsIR64_01g0000760.01, OsKeNa_01g0000780.01, OsKYG_01g0000810.01, OsLaMu_01g0000760.01, OsLima_01g0000780.01, OsLiXu_01g0000780.01, OsMH63_01G000750_01, OsN22_01G000770_01, OsNaBo_01g0000730.01, OsNip_01G000780_01, OsPr106_01g0000770.01, OsZS97_01G000690_01	LOC_Os01g02010, Os01g0110200, OsARC_01g0000790, OsAzu_01g0000790, OsCMeo_01g0000780, OsGoSa_01g0000780, OsIR64_01g0000760, OsKeNa_01g0000780, OsKYG_01g0000810, OsLaMu_01g0000760, OsLima_01g0000780, OsLiXu_01g0000780, OsMH63_01G000750, OsN22_01G000770, OsNaBo_01g0000730, OsNip_01G000780, OsPr106_01g0000770, OsZS97_01G000690	Nipponbare(MSU), Nipponbare(RAPDB), ARC 10497, Azucena, Chao Meo, Gobol Sail Balam, IR64, Ketan Nangka, Khao Yai Guang, Larha Mugad, Lima, Liu Xu, Minghui 63, N22, Natel Boro, Nipponbare(Gramene), PR106, Zhenshan 97	IPR038793	IPR038793	16	17	Nipponbare, ARC 10497, Azucena, Chao Meo, Gobol Sail Balam, IR64, Ketan Nangka, Khao Yai Guang, Larha Mugad, Lima, Liu Xu, Minghui 63, N22, Natel Boro, PR106, Zhenshan 97	Lysine-rich arabinogalactan protein 19	0	NA	NA	NA	NA	NA	NA	NA
Os4530.POR.1.pan0000791	16	LOC_Os01g02020.1, LOC_Os01g02020.3, Os01t0110400-01, OsARC_01g0000800.01, OsAzu_01g0000800.01, OsAzu_01g0000800.02, OsAzu_01g0000800.03, OsCMeo_01g0000790.01, OsCMeo_01g0000790.02, OsCMeo_01g0000790.03, OsGoSa_01g0000790.01, OsGoSa_01g0000790.02, OsGoSa_01g0000790.03, OsIR64_01g0000770.01, OsIR64_01g0000770.02, OsKeNa_01g0000790.01, OsKeNa_01g0000790.02, OsKeNa_01g0000790.03, OsKYG_01g0000820.01, OsKYG_01g0000820.02, OsKYG_01g0000820.03, OsLaMu_01g0000770.01, OsLaMu_01g0000770.02, OsLaMu_01g0000770.03, OsLima_01g0000790.01, OsLima_01g0000790.02, OsLiXu_01g0000790.01, OsMH63_01G000760_01, OsMH63_01G000760_02, OsMH63_01G000760_03, OsN22_01G000780_01, OsN22_01G000780_02, OsN22_01G000780_03, OsNaBo_01g0000740.01, OsNaBo_01g0000740.02, OsNip_01G000790_01, OsPr106_01g0000780.01, OsPr106_01g0000780.02, OsPr106_01g0000780.03, OsZS97_01G000700_01, OsZS97_01G000700_02, OsZS97_01G000700_03, OsZS97_01G000700_04	LOC_Os01g02020, Os01g0110400, OsARC_01g0000800, OsAzu_01g0000800, OsCMeo_01g0000790, OsGoSa_01g0000790, OsIR64_01g0000770, OsKeNa_01g0000790, OsKYG_01g0000820, OsLaMu_01g0000770, OsLima_01g0000790, OsLiXu_01g0000790, OsMH63_01G000760, OsN22_01G000780, OsNaBo_01g0000740, OsNip_01G000790, OsPr106_01g0000780, OsZS97_01G000700	Nipponbare(MSU), Nipponbare(RAPDB), ARC 10497, Azucena, Chao Meo, Gobol Sail Balam, IR64, Ketan Nangka, Khao Yai Guang, Larha Mugad, Lima, Liu Xu, Minghui 63, N22, Natel Boro, Nipponbare(Gramene), PR106, Zhenshan 97	IPR020613, IPR020617, IPR002155, IPR020615, IPR016039, IPR020616, IPR020610	IPR002155	16	18	Nipponbare, ARC 10497, Azucena, Chao Meo, Gobol Sail Balam, IR64, Ketan Nangka, Khao Yai Guang, Larha Mugad, Lima, Liu Xu, Minghui 63, N22, Natel Boro, PR106, Zhenshan 97	Thiolase	0	PF02803, PF00108	PF00108	16	18	Nipponbare, ARC 10497, Azucena, Chao Meo, Gobol Sail Balam, IR64, Ketan Nangka, Khao Yai Guang, Larha Mugad, Lima, Liu Xu, Minghui 63, N22, Natel Boro, PR106, Zhenshan 97	Thiolase, N-terminal domain	0
Os4530.POR.1.pan0000792	16	LOC_Os01g02040.1, LOC_Os01g02040.2, Os01t0110500-01, OsARC_01g0000810.01, OsARC_01g0000810.02, OsAzu_01g0000810.01, OsAzu_01g0000810.02, OsCMeo_01g0000800.01, OsCMeo_01g0000800.02, OsGoSa_01g0000800.01, OsGoSa_01g0000800.02, OsIR64_01g0000780.01, OsIR64_01g0000780.02, OsKeNa_01g0000800.01, OsKeNa_01g0000800.02, OsKYG_01g0000830.01, OsKYG_01g0000830.02, OsLaMu_01g0000780.01, OsLaMu_01g0000780.02, OsLima_01g0000800.01, OsLima_01g0000800.02, OsLiXu_01g0000800.01, OsMH63_01G000770_01, OsMH63_01G000770_02, OsMH63_01G000770_03, OsN22_01G000790_01, OsN22_01G000790_02, OsNaBo_01g0000750.01, OsNaBo_01g0000750.02, OsNip_01G000800_01, OsPr106_01g0000790.01, OsPr106_01g0000790.02, OsZS97_01G000710_01, OsZS97_01G000710_02	LOC_Os01g02040, Os01g0110500, OsARC_01g0000810, OsAzu_01g0000810, OsCMeo_01g0000800, OsGoSa_01g0000800, OsIR64_01g0000780, OsKeNa_01g0000800, OsKYG_01g0000830, OsLaMu_01g0000780, OsLima_01g0000800, OsLiXu_01g0000800, OsMH63_01G000770, OsN22_01G000790, OsNaBo_01g0000750, OsNip_01G000800, OsPr106_01g0000790, OsZS97_01G000710	Nipponbare(MSU), Nipponbare(RAPDB), ARC 10497, Azucena, Chao Meo, Gobol Sail Balam, IR64, Ketan Nangka, Khao Yai Guang, Larha Mugad, Lima, Liu Xu, Minghui 63, N22, Natel Boro, Nipponbare(Gramene), PR106, Zhenshan 97	IPR000719, IPR047117, IPR008271, IPR001245, IPR011009, IPR017441	IPR000719	16	18	Nipponbare, ARC 10497, Azucena, Chao Meo, Gobol Sail Balam, IR64, Ketan Nangka, Khao Yai Guang, Larha Mugad, Lima, Liu Xu, Minghui 63, N22, Natel Boro, PR106, Zhenshan 97	Protein kinase domain	0	PF07714, PF00069	PF07714	16	18	Nipponbare, ARC 10497, Azucena, Chao Meo, Gobol Sail Balam, IR64, Ketan Nangka, Khao Yai Guang, Larha Mugad, Lima, Liu Xu, Minghui 63, N22, Natel Boro, PR106, Zhenshan 97	Protein tyrosine and serine/threonine kinase	0
Os4530.POR.1.pan0000793	16	Os01t0110600-00, OsARC_01g0000820.01, OsAzu_01g0000820.01, OsCMeo_01g0000810.01, OsGoSa_01g0000810.01, OsIR64_01g0000790.01, OsKeNa_01g0000810.01, OsKYG_01g0000840.01, OsLaMu_01g0000790.01, OsLima_01g0000810.01, OsLiXu_01g0000810.01, OsMH63_01G000780_01, OsN22_01G000800_01, OsNaBo_01g0000760.01, OsNip_01G000810_01, OsPr106_01g0000800.01, OsZS97_01G000720_01	Os01g0110600, OsARC_01g0000820, OsAzu_01g0000820, OsCMeo_01g0000810, OsGoSa_01g0000810, OsIR64_01g0000790, OsKeNa_01g0000810, OsKYG_01g0000840, OsLaMu_01g0000790, OsLima_01g0000810, OsLiXu_01g0000810, OsMH63_01G000780, OsN22_01G000800, OsNaBo_01g0000760, OsNip_01G000810, OsPr106_01g0000800, OsZS97_01G000720	Nipponbare(RAPDB), ARC 10497, Azucena, Chao Meo, Gobol Sail Balam, IR64, Ketan Nangka, Khao Yai Guang, Larha Mugad, Lima, Liu Xu, Minghui 63, N22, Natel Boro, Nipponbare(Gramene), PR106, Zhenshan 97	-	NA	NA	NA	NA	NA	NA	NA	NA	NA	NA	NA	NA	NA
Os4530.POR.1.pan0000794	16	LOC_Os01g02050.1, Os01t0110700-01, Os01t0110700-02, OsARC_01g0000830.01, OsAzu_01g0000830.01, OsCMeo_01g0000820.01, OsGoSa_01g0000820.01, OsIR64_01g0000800.01, OsKeNa_01g0000820.01, OsKYG_01g0000850.01, OsLaMu_01g0000800.01, OsLima_01g0000820.01, OsLiXu_01g0000820.01, OsMH63_01G000790_01, OsN22_01G000810_01, OsNaBo_01g0000770.01, OsNip_01G000820_01, OsPr106_01g0000810.01, OsZS97_01G000730_01	LOC_Os01g02050, Os01g0110700, OsARC_01g0000830, OsAzu_01g0000830, OsCMeo_01g0000820, OsGoSa_01g0000820, OsIR64_01g0000800, OsKeNa_01g0000820, OsKYG_01g0000850, OsLaMu_01g0000800, OsLima_01g0000820, OsLiXu_01g0000820, OsMH63_01G000790, OsN22_01G000810, OsNaBo_01g0000770, OsNip_01G000820, OsPr106_01g0000810, OsZS97_01G000730	Nipponbare(MSU), Nipponbare(RAPDB), ARC 10497, Azucena, Chao Meo, Gobol Sail Balam, IR64, Ketan Nangka, Khao Yai Guang, Larha Mugad, Lima, Liu Xu, Minghui 63, N22, Natel Boro, Nipponbare(Gramene), PR106, Zhenshan 97	IPR015813, IPR022805, IPR033129, IPR021135, IPR018129	IPR015813	16	18	Nipponbare, ARC 10497, Azucena, Chao Meo, Gobol Sail Balam, IR64, Ketan Nangka, Khao Yai Guang, Larha Mugad, Lima, Liu Xu, Minghui 63, N22, Natel Boro, PR106, Zhenshan 97	Pyruvate/Phosphoenolpyruvate kinase-like domain superfamily	0	PF00311	PF00311	16	18	Nipponbare, ARC 10497, Azucena, Chao Meo, Gobol Sail Balam, IR64, Ketan Nangka, Khao Yai Guang, Larha Mugad, Lima, Liu Xu, Minghui 63, N22, Natel Boro, PR106, Zhenshan 97	Phosphoenolpyruvate carboxylase	0
Os4530.POR.1.pan0000795	16	LOC_Os01g02060.1, LOC_Os01g02060.2, Os01t0110800-01, OsARC_01g0000840.01, OsARC_01g0000840.02, OsAzu_01g0000840.01, OsAzu_01g0000840.02, OsCMeo_01g0000830.01, OsCMeo_01g0000830.02, OsGoSa_01g0000830.01, OsGoSa_01g0000830.02, OsIR64_01g0000810.01, OsIR64_01g0000810.02, OsKeNa_01g0000830.01, OsKeNa_01g0000830.02, OsKYG_01g0000860.01, OsKYG_01g0000860.02, OsLaMu_01g0000810.01, OsLaMu_01g0000810.02, OsLima_01g0000830.01, OsLima_01g0000830.02, OsLiXu_01g0000830.01, OsLiXu_01g0000830.02, OsMH63_01G000800_01, OsMH63_01G000800_02, OsN22_01G000820_01, OsN22_01G000820_02, OsNaBo_01g0000780.01, OsNaBo_01g0000780.02, OsNip_01G000830_01, OsNip_01G000830_02, OsPr106_01g0000820.01, OsPr106_01g0000820.02, OsZS97_01G000740_01, OsZS97_01G000740_02	LOC_Os01g02060, Os01g0110800, OsARC_01g0000840, OsAzu_01g0000840, OsCMeo_01g0000830, OsGoSa_01g0000830, OsIR64_01g0000810, OsKeNa_01g0000830, OsKYG_01g0000860, OsLaMu_01g0000810, OsLima_01g0000830, OsLiXu_01g0000830, OsMH63_01G000800, OsN22_01G000820, OsNaBo_01g0000780, OsNip_01G000830, OsPr106_01g0000820, OsZS97_01G000740	Nipponbare(MSU), Nipponbare(RAPDB), ARC 10497, Azucena, Chao Meo, Gobol Sail Balam, IR64, Ketan Nangka, Khao Yai Guang, Larha Mugad, Lima, Liu Xu, Minghui 63, N22, Natel Boro, Nipponbare(Gramene), PR106, Zhenshan 97	IPR032675, IPR001611	IPR001611	16	18	Nipponbare, ARC 10497, Azucena, Chao Meo, Gobol Sail Balam, IR64, Ketan Nangka, Khao Yai Guang, Larha Mugad, Lima, Liu Xu, Minghui 63, N22, Natel Boro, PR106, Zhenshan 97	Leucine-rich repeat	0	PF13855, PF00560	PF00560	16	18	Nipponbare, ARC 10497, Azucena, Chao Meo, Gobol Sail Balam, IR64, Ketan Nangka, Khao Yai Guang, Larha Mugad, Lima, Liu Xu, Minghui 63, N22, Natel Boro, PR106, Zhenshan 97	Leucine Rich Repeat	0
Os4530.POR.1.pan0000796	16	LOC_Os01g02070.1, Os01t0111000-00, OsARC_01g0000850.01, OsAzu_01g0000850.01, OsCMeo_01g0000840.01, OsGoSa_01g0000840.01, OsIR64_01g0000820.01, OsKeNa_01g0000840.01, OsKYG_01g0000870.01, OsLaMu_01g0000820.01, OsLima_01g0000840.01, OsLiXu_01g0000840.01, OsMH63_01G000820_01, OsN22_01G000830_01, OsNaBo_01g0000790.01, OsNip_01G000840_01, OsPr106_01g0000830.01, OsZS97_01G000750_01	LOC_Os01g02070, Os01g0111000, OsARC_01g0000850, OsAzu_01g0000850, OsCMeo_01g0000840, OsGoSa_01g0000840, OsIR64_01g0000820, OsKeNa_01g0000840, OsKYG_01g0000870, OsLaMu_01g0000820, OsLima_01g0000840, OsLiXu_01g0000840, OsMH63_01G000820, OsN22_01G000830, OsNaBo_01g0000790, OsNip_01G000840, OsPr106_01g0000830, OsZS97_01G000750	Nipponbare(MSU), Nipponbare(RAPDB), ARC 10497, Azucena, Chao Meo, Gobol Sail Balam, IR64, Ketan Nangka, Khao Yai Guang, Larha Mugad, Lima, Liu Xu, Minghui 63, N22, Natel Boro, Nipponbare(Gramene), PR106, Zhenshan 97	IPR006501, IPR035513	IPR006501	16	18	Nipponbare, ARC 10497, Azucena, Chao Meo, Gobol Sail Balam, IR64, Ketan Nangka, Khao Yai Guang, Larha Mugad, Lima, Liu Xu, Minghui 63, N22, Natel Boro, PR106, Zhenshan 97	Pectinesterase inhibitor domain	0	PF04043	PF04043	16	18	Nipponbare, ARC 10497, Azucena, Chao Meo, Gobol Sail Balam, IR64, Ketan Nangka, Khao Yai Guang, Larha Mugad, Lima, Liu Xu, Minghui 63, N22, Natel Boro, PR106, Zhenshan 97	Plant invertase/pectin methylesterase inhibitor	0
Os4530.POR.1.pan0000797	16	LOC_Os01g02080.1, Os01t0111100-01, OsARC_01g0000860.01, OsAzu_01g0000860.01, OsCMeo_01g0000850.01, OsGoSa_01g0000850.01, OsIR64_01g0000830.01, OsKeNa_01g0000850.01, OsKYG_01g0000880.01, OsLaMu_01g0000830.01, OsLima_01g0000850.01, OsLiXu_01g0000850.01, OsMH63_01G000810_01, OsN22_01G000840_01, OsNaBo_01g0000800.01, OsNip_01G000850_01, OsPr106_01g0000840.01, OsZS97_01G000760_01	LOC_Os01g02080, Os01g0111100, OsARC_01g0000860, OsAzu_01g0000860, OsCMeo_01g0000850, OsGoSa_01g0000850, OsIR64_01g0000830, OsKeNa_01g0000850, OsKYG_01g0000880, OsLaMu_01g0000830, OsLima_01g0000850, OsLiXu_01g0000850, OsMH63_01G000810, OsN22_01G000840, OsNaBo_01g0000800, OsNip_01G000850, OsPr106_01g0000840, OsZS97_01G000760	Nipponbare(MSU), Nipponbare(RAPDB), ARC 10497, Azucena, Chao Meo, Gobol Sail Balam, IR64, Ketan Nangka, Khao Yai Guang, Larha Mugad, Lima, Liu Xu, Minghui 63, N22, Natel Boro, Nipponbare(Gramene), PR106, Zhenshan 97	IPR029000, IPR044185, IPR002130	IPR002130	16	18	Nipponbare, ARC 10497, Azucena, Chao Meo, Gobol Sail Balam, IR64, Ketan Nangka, Khao Yai Guang, Larha Mugad, Lima, Liu Xu, Minghui 63, N22, Natel Boro, PR106, Zhenshan 97	Cyclophilin-type peptidyl-prolyl cis-trans isomerase domain	0	PF00160	PF00160	16	18	Nipponbare, ARC 10497, Azucena, Chao Meo, Gobol Sail Balam, IR64, Ketan Nangka, Khao Yai Guang, Larha Mugad, Lima, Liu Xu, Minghui 63, N22, Natel Boro, PR106, Zhenshan 97	Cyclophilin type peptidyl-prolyl cis-trans isomerase/CLD	0
Os4530.POR.1.pan0000798	16	LOC_Os01g02090.1, LOC_Os01g02090.2, Os01t0111200-01, OsARC_01g0000870.01, OsAzu_01g0000870.01, OsCMeo_01g0000860.01, OsGoSa_01g0000860.01, OsIR64_01g0000840.01, OsKeNa_01g0000860.01, OsKYG_01g0000890.01, OsLaMu_01g0000840.01, OsLima_01g0000860.01, OsLiXu_01g0000860.01, OsMH63_01G000830_01, OsMH63_01G000830_02, OsN22_01G000850_01, OsNaBo_01g0000810.01, OsNip_01G000860_01, OsPr106_01g0000850.01, OsZS97_01G000770_01	LOC_Os01g02090, Os01g0111200, OsARC_01g0000870, OsAzu_01g0000870, OsCMeo_01g0000860, OsGoSa_01g0000860, OsIR64_01g0000840, OsKeNa_01g0000860, OsKYG_01g0000890, OsLaMu_01g0000840, OsLima_01g0000860, OsLiXu_01g0000860, OsMH63_01G000830, OsN22_01G000850, OsNaBo_01g0000810, OsNip_01G000860, OsPr106_01g0000850, OsZS97_01G000770	Nipponbare(MSU), Nipponbare(RAPDB), ARC 10497, Azucena, Chao Meo, Gobol Sail Balam, IR64, Ketan Nangka, Khao Yai Guang, Larha Mugad, Lima, Liu Xu, Minghui 63, N22, Natel Boro, Nipponbare(Gramene), PR106, Zhenshan 97	IPR019050, IPR047575, IPR025768, IPR025609, IPR010920, IPR025762, IPR025761	IPR010920	16	18	Nipponbare, ARC 10497, Azucena, Chao Meo, Gobol Sail Balam, IR64, Ketan Nangka, Khao Yai Guang, Larha Mugad, Lima, Liu Xu, Minghui 63, N22, Natel Boro, PR106, Zhenshan 97	LSM domain superfamily	0	PF09532, PF12701	PF12701	16	18	Nipponbare, ARC 10497, Azucena, Chao Meo, Gobol Sail Balam, IR64, Ketan Nangka, Khao Yai Guang, Larha Mugad, Lima, Liu Xu, Minghui 63, N22, Natel Boro, PR106, Zhenshan 97	Scd6-like Sm domain	0
Os4530.POR.1.pan0000799	16	LOC_Os01g02100.1, LOC_Os01g02100.2, LOC_Os01g02100.3, LOC_Os01g02100.4, Os01t0111400-01, Os01t0111400-02, OsARC_01g0000880.01, OsARC_01g0000890.01, OsARC_01g0000890.02, OsARC_01g0000890.03, OsARC_01g0000890.04, OsAzu_01g0000880.01, OsAzu_01g0000890.01, OsAzu_01g0000890.02, OsAzu_01g0000890.03, OsAzu_01g0000890.04, OsCMeo_01g0000870.01, OsCMeo_01g0000880.01, OsCMeo_01g0000880.02, OsCMeo_01g0000880.03, OsCMeo_01g0000880.04, OsGoSa_01g0000870.01, OsGoSa_01g0000880.01, OsGoSa_01g0000880.02, OsIR64_01g0000850.01, OsIR64_01g0000860.01, OsIR64_01g0000860.02, OsKeNa_01g0000870.01, OsKeNa_01g0000880.01, OsKeNa_01g0000880.02, OsKeNa_01g0000880.03, OsKeNa_01g0000880.04, OsKYG_01g0000900.01, OsKYG_01g0000910.01, OsKYG_01g0000910.02, OsLaMu_01g0000850.01, OsLaMu_01g0000860.01, OsLaMu_01g0000860.02, OsLima_01g0000870.01, OsLima_01g0000880.01, OsLima_01g0000880.02, OsLiXu_01g0000870.01, OsLiXu_01g0000880.01, OsLiXu_01g0000880.02, OsLiXu_01g0000880.03, OsLiXu_01g0000880.04, OsMH63_01G000840_01, OsMH63_01G000840_02, OsN22_01G000860_01, OsN22_01G000870_01, OsN22_01G000870_02, OsNaBo_01g0000820.01, OsNaBo_01g0000830.01, OsNaBo_01g0000830.02, OsNip_01G000870_01, OsNip_01G000880_01, OsNip_01G000880_02, OsNip_01G000880_03, OsNip_01G000880_04, OsPr106_01g0000860.01, OsPr106_01g0000870.01, OsZS97_01G000780_01, OsZS97_01G000790_01, OsZS97_01G000790_02	LOC_Os01g02100, Os01g0111400, OsARC_01g0000880, OsARC_01g0000890, OsAzu_01g0000880, OsAzu_01g0000890, OsCMeo_01g0000870, OsCMeo_01g0000880, OsGoSa_01g0000870, OsGoSa_01g0000880, OsIR64_01g0000850, OsIR64_01g0000860, OsKeNa_01g0000870, OsKeNa_01g0000880, OsKYG_01g0000900, OsKYG_01g0000910, OsLaMu_01g0000850, OsLaMu_01g0000860, OsLima_01g0000870, OsLima_01g0000880, OsLiXu_01g0000870, OsLiXu_01g0000880, OsMH63_01G000840, OsN22_01G000860, OsN22_01G000870, OsNaBo_01g0000820, OsNaBo_01g0000830, OsNip_01G000870, OsNip_01G000880, OsPr106_01g0000860, OsPr106_01g0000870, OsZS97_01G000780, OsZS97_01G000790	Nipponbare(MSU), Nipponbare(RAPDB), ARC 10497, Azucena, Chao Meo, Gobol Sail Balam, IR64, Ketan Nangka, Khao Yai Guang, Larha Mugad, Lima, Liu Xu, Minghui 63, N22, Natel Boro, Nipponbare(Gramene), PR106, Zhenshan 97	IPR003656, IPR012337, IPR025525, IPR008906, IPR014729, IPR006016	IPR008906	16	18	Nipponbare, ARC 10497, Azucena, Chao Meo, Gobol Sail Balam, IR64, Ketan Nangka, Khao Yai Guang, Larha Mugad, Lima, Liu Xu, Minghui 63, N22, Natel Boro, PR106, Zhenshan 97	HAT, C-terminal dimerisation domain	0	PF02892, PF14372, PF05699, PF00582	PF05699	16	18	Nipponbare, ARC 10497, Azucena, Chao Meo, Gobol Sail Balam, IR64, Ketan Nangka, Khao Yai Guang, Larha Mugad, Lima, Liu Xu, Minghui 63, N22, Natel Boro, PR106, Zhenshan 97	hAT family C-terminal dimerisation region	0
Os4530.POR.1.pan0000800	16	LOC_Os01g02110.1, Os01t0111500-01, OsARC_01g0000900.01, OsAzu_01g0000900.01, OsCMeo_01g0000890.01, OsGoSa_01g0000890.01, OsIR64_01g0000870.01, OsKeNa_01g0000890.01, OsKYG_01g0000920.01, OsLaMu_01g0000870.01, OsLima_01g0000890.01, OsLiXu_01g0000890.01, OsMH63_01G000850_01, OsN22_01G000880_01, OsNaBo_01g0000840.01, OsNip_01G000890_01, OsPr106_01g0000880.01, OsZS97_01G000800_01	LOC_Os01g02110, Os01g0111500, OsARC_01g0000900, OsAzu_01g0000900, OsCMeo_01g0000890, OsGoSa_01g0000890, OsIR64_01g0000870, OsKeNa_01g0000890, OsKYG_01g0000920, OsLaMu_01g0000870, OsLima_01g0000890, OsLiXu_01g0000890, OsMH63_01G000850, OsN22_01G000880, OsNaBo_01g0000840, OsNip_01G000890, OsPr106_01g0000880, OsZS97_01G000800	Nipponbare(MSU), Nipponbare(RAPDB), ARC 10497, Azucena, Chao Meo, Gobol Sail Balam, IR64, Ketan Nangka, Khao Yai Guang, Larha Mugad, Lima, Liu Xu, Minghui 63, N22, Natel Boro, Nipponbare(Gramene), PR106, Zhenshan 97	IPR036638, IPR011598	IPR011598	16	18	Nipponbare, ARC 10497, Azucena, Chao Meo, Gobol Sail Balam, IR64, Ketan Nangka, Khao Yai Guang, Larha Mugad, Lima, Liu Xu, Minghui 63, N22, Natel Boro, PR106, Zhenshan 97	Myc-type, basic helix-loop-helix (bHLH) domain	0	PF00010	PF00010	16	18	Nipponbare, ARC 10497, Azucena, Chao Meo, Gobol Sail Balam, IR64, Ketan Nangka, Khao Yai Guang, Larha Mugad, Lima, Liu Xu, Minghui 63, N22, Natel Boro, PR106, Zhenshan 97	Helix-loop-helix DNA-binding domain	0
Os4530.POR.1.pan0000801	16	LOC_Os01g02120.1, Os01t0111600-01, OsARC_01g0000910.01, OsAzu_01g0000910.01, OsCMeo_01g0000900.01, OsGoSa_01g0000900.01, OsGoSa_01g0000900.02, OsIR64_01g0000880.01, OsIR64_01g0000880.02, OsKeNa_01g0000900.01, OsKYG_01g0000930.01, OsKYG_01g0000930.02, OsLaMu_01g0000880.01, OsLima_01g0000900.01, OsLima_01g0000900.02, OsLiXu_01g0000900.01, OsMH63_01G000860_01, OsN22_01G000890_01, OsNaBo_01g0000850.01, OsNaBo_01g0000850.02, OsNip_01G000900_01, OsPr106_01g0000890.01, OsZS97_01G000810_01	LOC_Os01g02120, Os01g0111600, OsARC_01g0000910, OsAzu_01g0000910, OsCMeo_01g0000900, OsGoSa_01g0000900, OsIR64_01g0000880, OsKeNa_01g0000900, OsKYG_01g0000930, OsLaMu_01g0000880, OsLima_01g0000900, OsLiXu_01g0000900, OsMH63_01G000860, OsN22_01G000890, OsNaBo_01g0000850, OsNip_01G000900, OsPr106_01g0000890, OsZS97_01G000810	Nipponbare(MSU), Nipponbare(RAPDB), ARC 10497, Azucena, Chao Meo, Gobol Sail Balam, IR64, Ketan Nangka, Khao Yai Guang, Larha Mugad, Lima, Liu Xu, Minghui 63, N22, Natel Boro, Nipponbare(Gramene), PR106, Zhenshan 97	IPR036610, IPR035810, IPR001858, IPR008914	IPR008914	16	18	Nipponbare, ARC 10497, Azucena, Chao Meo, Gobol Sail Balam, IR64, Ketan Nangka, Khao Yai Guang, Larha Mugad, Lima, Liu Xu, Minghui 63, N22, Natel Boro, PR106, Zhenshan 97	Phosphatidylethanolamine-binding protein	0	PF01161	PF01161	16	18	Nipponbare, ARC 10497, Azucena, Chao Meo, Gobol Sail Balam, IR64, Ketan Nangka, Khao Yai Guang, Larha Mugad, Lima, Liu Xu, Minghui 63, N22, Natel Boro, PR106, Zhenshan 97	Phosphatidylethanolamine-binding protein	0
Os4530.POR.1.pan0000802	16	LOC_Os01g02130.1, Os01t0111700-01, OsARC_01g0000920.01, OsAzu_01g0000920.01, OsCMeo_01g0000910.01, OsGoSa_01g0000910.01, OsIR64_01g0000890.01, OsKeNa_01g0000910.01, OsKYG_01g0000940.01, OsLaMu_01g0000890.01, OsLima_01g0000910.01, OsLiXu_01g0000910.01, OsMH63_01G000870_01, OsN22_01G000900_01, OsNaBo_01g0000860.01, OsNip_01G000910_01, OsPr106_01g0000900.01, OsZS97_01G000820_01	LOC_Os01g02130, Os01g0111700, OsARC_01g0000920, OsAzu_01g0000920, OsCMeo_01g0000910, OsGoSa_01g0000910, OsIR64_01g0000890, OsKeNa_01g0000910, OsKYG_01g0000940, OsLaMu_01g0000890, OsLima_01g0000910, OsLiXu_01g0000910, OsMH63_01G000870, OsN22_01G000900, OsNaBo_01g0000860, OsNip_01G000910, OsPr106_01g0000900, OsZS97_01G000820	Nipponbare(MSU), Nipponbare(RAPDB), ARC 10497, Azucena, Chao Meo, Gobol Sail Balam, IR64, Ketan Nangka, Khao Yai Guang, Larha Mugad, Lima, Liu Xu, Minghui 63, N22, Natel Boro, Nipponbare(Gramene), PR106, Zhenshan 97	-	NA	NA	NA	NA	NA	NA	NA	NA	NA	NA	NA	NA	NA
Os4530.POR.1.pan0000803	16	LOC_Os01g02139.1, Os01t0111800-01, Os01t0111800-02, OsARC_01g0000930.01, OsAzu_01g0000930.01, OsCMeo_01g0000920.01, OsGoSa_01g0000920.01, OsIR64_01g0000900.01, OsKeNa_01g0000920.01, OsKYG_01g0000950.01, OsLaMu_01g0000900.01, OsLima_01g0000920.01, OsLiXu_01g0000920.01, OsMH63_01G000880_01, OsN22_01G000910_01, OsNaBo_01g0000870.01, OsNip_01G000920_01, OsPr106_01g0000910.01, OsZS97_01G000830_01	LOC_Os01g02139, Os01g0111800, OsARC_01g0000930, OsAzu_01g0000930, OsCMeo_01g0000920, OsGoSa_01g0000920, OsIR64_01g0000900, OsKeNa_01g0000920, OsKYG_01g0000950, OsLaMu_01g0000900, OsLima_01g0000920, OsLiXu_01g0000920, OsMH63_01G000880, OsN22_01G000910, OsNaBo_01g0000870, OsNip_01G000920, OsPr106_01g0000910, OsZS97_01G000830	Nipponbare(MSU), Nipponbare(RAPDB), ARC 10497, Azucena, Chao Meo, Gobol Sail Balam, IR64, Ketan Nangka, Khao Yai Guang, Larha Mugad, Lima, Liu Xu, Minghui 63, N22, Natel Boro, Nipponbare(Gramene), PR106, Zhenshan 97		NA	NA	NA	NA	NA	NA	NA	NA	NA	NA	NA	NA	NA
Os4530.POR.1.pan0000804	16	LOC_Os01g02150.1, Os01t0111900-01, OsARC_01g0000940.01, OsAzu_01g0000940.01, OsCMeo_01g0000930.01, OsGoSa_01g0000930.01, OsIR64_01g0000910.01, OsKeNa_01g0000930.01, OsKYG_01g0000960.01, OsLaMu_01g0000910.01, OsLima_01g0000930.01, OsLiXu_01g0000930.01, OsMH63_01G000890_01, OsN22_01G000920_01, OsNaBo_01g0000880.01, OsNip_01G000930_01, OsPr106_01g0000920.01, OsZS97_01G000840_01	LOC_Os01g02150, Os01g0111900, OsARC_01g0000940, OsAzu_01g0000940, OsCMeo_01g0000930, OsGoSa_01g0000930, OsIR64_01g0000910, OsKeNa_01g0000930, OsKYG_01g0000960, OsLaMu_01g0000910, OsLima_01g0000930, OsLiXu_01g0000930, OsMH63_01G000890, OsN22_01G000920, OsNaBo_01g0000880, OsNip_01G000930, OsPr106_01g0000920, OsZS97_01G000840	Nipponbare(MSU), Nipponbare(RAPDB), ARC 10497, Azucena, Chao Meo, Gobol Sail Balam, IR64, Ketan Nangka, Khao Yai Guang, Larha Mugad, Lima, Liu Xu, Minghui 63, N22, Natel Boro, Nipponbare(Gramene), PR106, Zhenshan 97	-	NA	NA	NA	NA	NA	NA	NA	NA	NA	NA	NA	NA	NA
Os4530.POR.1.pan0000805	16	LOC_Os01g02160.1, Os01t0112000-01, OsARC_01g0000950.01, OsAzu_01g0000950.01, OsCMeo_01g0000940.01, OsGoSa_01g0000940.01, OsIR64_01g0000920.01, OsKeNa_01g0000940.01, OsKYG_01g0000970.01, OsLaMu_01g0000920.01, OsLima_01g0000940.01, OsLiXu_01g0000940.01, OsMH63_01G000900_01, OsN22_01G000930_01, OsNaBo_01g0000890.01, OsNip_01G000940_01, OsPr106_01g0000930.01, OsZS97_01G000850_01	LOC_Os01g02160, Os01g0112000, OsARC_01g0000950, OsAzu_01g0000950, OsCMeo_01g0000940, OsGoSa_01g0000940, OsIR64_01g0000920, OsKeNa_01g0000940, OsKYG_01g0000970, OsLaMu_01g0000920, OsLima_01g0000940, OsLiXu_01g0000940, OsMH63_01G000900, OsN22_01G000930, OsNaBo_01g0000890, OsNip_01G000940, OsPr106_01g0000930, OsZS97_01G000850	Nipponbare(MSU), Nipponbare(RAPDB), ARC 10497, Azucena, Chao Meo, Gobol Sail Balam, IR64, Ketan Nangka, Khao Yai Guang, Larha Mugad, Lima, Liu Xu, Minghui 63, N22, Natel Boro, Nipponbare(Gramene), PR106, Zhenshan 97	-	NA	NA	NA	NA	NA	NA	NA	NA	NA	NA	NA	NA	NA
Os4530.POR.1.pan0000806	16	LOC_Os01g02170.1, LOC_Os01g02170.2, Os01t0112100-01, OsARC_01g0000960.01, OsAzu_01g0000960.01, OsCMeo_01g0000950.01, OsGoSa_01g0000950.01, OsIR64_01g0000930.01, OsKeNa_01g0000950.01, OsKYG_01g0000980.01, OsLaMu_01g0000930.01, OsLima_01g0000950.01, OsLiXu_01g0000950.01, OsMH63_01G000910_01, OsN22_01G000940_01, OsNaBo_01g0000900.01, OsNip_01G000950_01, OsPr106_01g0000940.01, OsZS97_01G000860_01	LOC_Os01g02170, Os01g0112100, OsARC_01g0000960, OsAzu_01g0000960, OsCMeo_01g0000950, OsGoSa_01g0000950, OsIR64_01g0000930, OsKeNa_01g0000950, OsKYG_01g0000980, OsLaMu_01g0000930, OsLima_01g0000950, OsLiXu_01g0000950, OsMH63_01G000910, OsN22_01G000940, OsNaBo_01g0000900, OsNip_01G000950, OsPr106_01g0000940, OsZS97_01G000860	Nipponbare(MSU), Nipponbare(RAPDB), ARC 10497, Azucena, Chao Meo, Gobol Sail Balam, IR64, Ketan Nangka, Khao Yai Guang, Larha Mugad, Lima, Liu Xu, Minghui 63, N22, Natel Boro, Nipponbare(Gramene), PR106, Zhenshan 97	-	NA	NA	NA	NA	NA	NA	NA	NA	NA	NA	NA	NA	NA
Os4530.POR.1.pan0000807	16	LOC_Os01g02180.1, LOC_Os01g02180.2, Os01t0112300-01, OsARC_01g0000970.01, OsARC_01g0000970.02, OsAzu_01g0000970.01, OsAzu_01g0000970.02, OsCMeo_01g0000960.01, OsGoSa_01g0000960.01, OsIR64_01g0000940.01, OsKeNa_01g0000960.01, OsKYG_01g0000990.01, OsLaMu_01g0000940.01, OsLima_01g0000960.01, OsLiXu_01g0000960.01, OsMH63_01G000920_01, OsN22_01G000950_01, OsNaBo_01g0000910.01, OsNip_01G000960_01, OsPr106_01g0000950.01, OsZS97_01G000870_01	LOC_Os01g02180, Os01g0112300, OsARC_01g0000970, OsAzu_01g0000970, OsCMeo_01g0000960, OsGoSa_01g0000960, OsIR64_01g0000940, OsKeNa_01g0000960, OsKYG_01g0000990, OsLaMu_01g0000940, OsLima_01g0000960, OsLiXu_01g0000960, OsMH63_01G000920, OsN22_01G000950, OsNaBo_01g0000910, OsNip_01G000960, OsPr106_01g0000950, OsZS97_01G000870	Nipponbare(MSU), Nipponbare(RAPDB), ARC 10497, Azucena, Chao Meo, Gobol Sail Balam, IR64, Ketan Nangka, Khao Yai Guang, Larha Mugad, Lima, Liu Xu, Minghui 63, N22, Natel Boro, Nipponbare(Gramene), PR106, Zhenshan 97	IPR012458	IPR012458	16	17	Nipponbare, ARC 10497, Azucena, Chao Meo, Gobol Sail Balam, IR64, Ketan Nangka, Khao Yai Guang, Larha Mugad, Lima, Liu Xu, Minghui 63, N22, Natel Boro, PR106, Zhenshan 97	Domain of unknown function DUF1664	0	PF07889	PF07889	16	17	Nipponbare, ARC 10497, Azucena, Chao Meo, Gobol Sail Balam, IR64, Ketan Nangka, Khao Yai Guang, Larha Mugad, Lima, Liu Xu, Minghui 63, N22, Natel Boro, PR106, Zhenshan 97	Protein of unknown function (DUF1664)	0
Os4530.POR.1.pan0000808	16	LOC_Os01g02190.1, Os01t0112400-01, OsARC_01g0000980.01, OsAzu_01g0000980.01, OsCMeo_01g0000970.01, OsGoSa_01g0000970.01, OsIR64_01g0000950.01, OsKeNa_01g0000970.01, OsKYG_01g0001000.01, OsLaMu_01g0000950.01, OsLima_01g0000970.01, OsLiXu_01g0000970.01, OsMH63_01G000930_01, OsN22_01G000960_01, OsNaBo_01g0000920.01, OsNip_01G000970_01, OsPr106_01g0000960.01, OsZS97_01G000880_01	LOC_Os01g02190, Os01g0112400, OsARC_01g0000980, OsAzu_01g0000980, OsCMeo_01g0000970, OsGoSa_01g0000970, OsIR64_01g0000950, OsKeNa_01g0000970, OsKYG_01g0001000, OsLaMu_01g0000950, OsLima_01g0000970, OsLiXu_01g0000970, OsMH63_01G000930, OsN22_01G000960, OsNaBo_01g0000920, OsNip_01G000970, OsPr106_01g0000960, OsZS97_01G000880	Nipponbare(MSU), Nipponbare(RAPDB), ARC 10497, Azucena, Chao Meo, Gobol Sail Balam, IR64, Ketan Nangka, Khao Yai Guang, Larha Mugad, Lima, Liu Xu, Minghui 63, N22, Natel Boro, Nipponbare(Gramene), PR106, Zhenshan 97	IPR023271, IPR000425, IPR022357, IPR034294	IPR000425	16	18	Nipponbare, ARC 10497, Azucena, Chao Meo, Gobol Sail Balam, IR64, Ketan Nangka, Khao Yai Guang, Larha Mugad, Lima, Liu Xu, Minghui 63, N22, Natel Boro, PR106, Zhenshan 97	Major intrinsic protein	0	PF00230	PF00230	16	18	Nipponbare, ARC 10497, Azucena, Chao Meo, Gobol Sail Balam, IR64, Ketan Nangka, Khao Yai Guang, Larha Mugad, Lima, Liu Xu, Minghui 63, N22, Natel Boro, PR106, Zhenshan 97	Major intrinsic protein	0
Os4530.POR.1.pan0000809	16	LOC_Os01g02200.1, Os01t0112500-01, Os01t0112500-02, OsARC_01g0000990.01, OsAzu_01g0000990.01, OsCMeo_01g0000980.01, OsGoSa_01g0000980.01, OsIR64_01g0000960.01, OsKeNa_01g0000980.01, OsKYG_01g0001010.01, OsLaMu_01g0000960.01, OsLima_01g0000980.01, OsLiXu_01g0000980.01, OsMH63_01G000940_01, OsN22_01G000970_01, OsNaBo_01g0000930.01, OsNip_01G000980_01, OsPr106_01g0000970.01, OsZS97_01G000890_01	LOC_Os01g02200, Os01g0112500, OsARC_01g0000990, OsAzu_01g0000990, OsCMeo_01g0000980, OsGoSa_01g0000980, OsIR64_01g0000960, OsKeNa_01g0000980, OsKYG_01g0001010, OsLaMu_01g0000960, OsLima_01g0000980, OsLiXu_01g0000980, OsMH63_01G000940, OsN22_01G000970, OsNaBo_01g0000930, OsNip_01G000980, OsPr106_01g0000970, OsZS97_01G000890	Nipponbare(MSU), Nipponbare(RAPDB), ARC 10497, Azucena, Chao Meo, Gobol Sail Balam, IR64, Ketan Nangka, Khao Yai Guang, Larha Mugad, Lima, Liu Xu, Minghui 63, N22, Natel Boro, Nipponbare(Gramene), PR106, Zhenshan 97	IPR000225, IPR011989, IPR016024	IPR000225	16	18	Nipponbare, ARC 10497, Azucena, Chao Meo, Gobol Sail Balam, IR64, Ketan Nangka, Khao Yai Guang, Larha Mugad, Lima, Liu Xu, Minghui 63, N22, Natel Boro, PR106, Zhenshan 97	Armadillo	0	PF00514	PF00514	16	18	Nipponbare, ARC 10497, Azucena, Chao Meo, Gobol Sail Balam, IR64, Ketan Nangka, Khao Yai Guang, Larha Mugad, Lima, Liu Xu, Minghui 63, N22, Natel Boro, PR106, Zhenshan 97	Armadillo/beta-catenin-like repeat	0
Os4530.POR.1.pan0000810	16	Os01t0112600-01, OsARC_01g0001000.01, OsAzu_01g0001000.01, OsCMeo_01g0000990.01, OsGoSa_01g0000990.01, OsIR64_01g0000970.01, OsKeNa_01g0000990.01, OsKYG_01g0001020.01, OsLaMu_01g0000970.01, OsLima_01g0000990.01, OsLiXu_01g0001000.01, OsMH63_01G000950_01, OsN22_01G000980_01, OsNaBo_01g0000940.01, OsNip_01G000990_01, OsPr106_01g0000980.01, OsZS97_01G000900_01	Os01g0112600, OsARC_01g0001000, OsAzu_01g0001000, OsCMeo_01g0000990, OsGoSa_01g0000990, OsIR64_01g0000970, OsKeNa_01g0000990, OsKYG_01g0001020, OsLaMu_01g0000970, OsLima_01g0000990, OsLiXu_01g0001000, OsMH63_01G000950, OsN22_01G000980, OsNaBo_01g0000940, OsNip_01G000990, OsPr106_01g0000980, OsZS97_01G000900	Nipponbare(RAPDB), ARC 10497, Azucena, Chao Meo, Gobol Sail Balam, IR64, Ketan Nangka, Khao Yai Guang, Larha Mugad, Lima, Liu Xu, Minghui 63, N22, Natel Boro, Nipponbare(Gramene), PR106, Zhenshan 97	-	NA	NA	NA	NA	NA	NA	NA	NA	NA	NA	NA	NA	NA
Os4530.POR.1.pan0000811	16	LOC_Os01g02250.1, Os01t0112800-00, OsARC_01g0001010.01, OsAzu_01g0001010.01, OsAzu_01g0001030.01, OsCMeo_01g0001000.01, OsCMeo_01g0001020.01, OsGoSa_01g0001000.01, OsIR64_01g0000980.01, OsKeNa_01g0001000.01, OsKYG_01g0001030.01, OsLaMu_01g0000980.01, OsLima_01g0001000.01, OsLiXu_01g0001010.01, OsMH63_01G000960_01, OsN22_01G000990_01, OsNaBo_01g0000950.01, OsNip_01G001000_01, OsPr106_01g0000990.01, OsZS97_01G000910_01	LOC_Os01g02250, Os01g0112800, OsARC_01g0001010, OsAzu_01g0001010, OsAzu_01g0001030, OsCMeo_01g0001000, OsCMeo_01g0001020, OsGoSa_01g0001000, OsIR64_01g0000980, OsKeNa_01g0001000, OsKYG_01g0001030, OsLaMu_01g0000980, OsLima_01g0001000, OsLiXu_01g0001010, OsMH63_01G000960, OsN22_01G000990, OsNaBo_01g0000950, OsNip_01G001000, OsPr106_01g0000990, OsZS97_01G000910	Nipponbare(MSU), Nipponbare(RAPDB), ARC 10497, Azucena, Chao Meo, Gobol Sail Balam, IR64, Ketan Nangka, Khao Yai Guang, Larha Mugad, Lima, Liu Xu, Minghui 63, N22, Natel Boro, Nipponbare(Gramene), PR106, Zhenshan 97	IPR027417, IPR032675, IPR036388, IPR044974, IPR002182, IPR041118, IPR038765, IPR003653, IPR042197	IPR032675	16	18	Nipponbare, ARC 10497, Azucena, Chao Meo, Gobol Sail Balam, IR64, Ketan Nangka, Khao Yai Guang, Larha Mugad, Lima, Liu Xu, Minghui 63, N22, Natel Boro, PR106, Zhenshan 97	Leucine-rich repeat domain superfamily	0	PF00931, PF18052	PF00931	14	16	Nipponbare, ARC 10497, Azucena, Chao Meo, Gobol Sail Balam, IR64, Ketan Nangka, Khao Yai Guang, Larha Mugad, Lima, Liu Xu, N22, Natel Boro, Zhenshan 97	NB-ARC domain	2
Os4530.POR.1.pan0000812	8	LOC_Os01g02270.1, Os01t0113000-00, OsARC_06g0002910.01, OsARC_06g0002910.02, OsAzu_01g0001020.01, OsGoSa_06g0002880.01, OsGoSa_06g0002880.02, OsLiXu_06g0002880.01, OsMH63_01G000970_01, OsMH63_01G000970_02, OsN22_01G001000_01, OsNip_01G001010_01, OsNip_01G001010_02, OsZS97_06G002840_01, OsZS97_06G002840_02, OsZS97_06G002840_03, OsZS97_06G002840_04, OsZS97_06G002850_01	LOC_Os01g02270, Os01g0113000, OsARC_06g0002910, OsAzu_01g0001020, OsGoSa_06g0002880, OsLiXu_06g0002880, OsMH63_01G000970, OsN22_01G001000, OsNip_01G001010, OsZS97_06G002840, OsZS97_06G002850	Nipponbare(MSU), Nipponbare(RAPDB), ARC 10497, Azucena, Gobol Sail Balam, Liu Xu, Minghui 63, N22, Nipponbare(Gramene), Zhenshan 97	IPR038765, IPR003653, IPR032675, IPR044974, IPR027417, IPR002182, IPR036388	IPR038765	8	10	Nipponbare, ARC 10497, Azucena, Gobol Sail Balam, Liu Xu, Minghui 63, N22, Zhenshan 97	Papain-like cysteine peptidase superfamily	0	PF02902, PF00931	PF02902	4	5	Nipponbare, Liu Xu, Minghui 63, Zhenshan 97	Ulp1 protease family, C-terminal catalytic domain	4
Os4530.POR.1.pan0000813	3	LOC_Os01g02280.1, Os01t0113150-00, OsNip_01G001020_01, OsPr106_01g0001010.01, OsZS97_06G002860_01	LOC_Os01g02280, Os01g0113150, OsNip_01G001020, OsPr106_01g0001010, OsZS97_06G002860	Nipponbare(MSU), Nipponbare(RAPDB), Nipponbare(Gramene), PR106, Zhenshan 97	IPR027417, IPR003653, IPR036388, IPR044974, IPR002182, IPR032675, IPR038765	IPR002182	2	4	Nipponbare, PR106	NB-ARC	1	PF00931, PF02902	PF00931	2	4	Nipponbare, PR106	NB-ARC domain	1
Os4530.POR.1.pan0000814	16	LOC_Os01g02290.1, LOC_Os01g02290.2, Os01t0113200-01, OsARC_01g0001020.01, OsAzu_01g0001040.01, OsCMeo_01g0001040.01, OsGoSa_01g0001020.01, OsIR64_01g0001010.01, OsKeNa_01g0001010.01, OsKYG_01g0001040.01, OsKYG_01g0001040.02, OsKYG_01g0001040.03, OsLaMu_01g0001000.01, OsLima_01g0001010.01, OsLiXu_01g0001030.01, OsMH63_01G001010_01, OsN22_01G001020_01, OsNaBo_01g0000960.01, OsNip_01G001040_01, OsNip_01G001040_02, OsPr106_01g0001030.01, OsZS97_01G000930_01	LOC_Os01g02290, Os01g0113200, OsARC_01g0001020, OsAzu_01g0001040, OsCMeo_01g0001040, OsGoSa_01g0001020, OsIR64_01g0001010, OsKeNa_01g0001010, OsKYG_01g0001040, OsLaMu_01g0001000, OsLima_01g0001010, OsLiXu_01g0001030, OsMH63_01G001010, OsN22_01G001020, OsNaBo_01g0000960, OsNip_01G001040, OsPr106_01g0001030, OsZS97_01G000930	Nipponbare(MSU), Nipponbare(RAPDB), ARC 10497, Azucena, Chao Meo, Gobol Sail Balam, IR64, Ketan Nangka, Khao Yai Guang, Larha Mugad, Lima, Liu Xu, Minghui 63, N22, Natel Boro, Nipponbare(Gramene), PR106, Zhenshan 97	IPR025287, IPR017441, IPR000719, IPR008271, IPR011009, IPR045874, IPR001245, IPR020635	IPR000719	16	18	Nipponbare, ARC 10497, Azucena, Chao Meo, Gobol Sail Balam, IR64, Ketan Nangka, Khao Yai Guang, Larha Mugad, Lima, Liu Xu, Minghui 63, N22, Natel Boro, PR106, Zhenshan 97	Protein kinase domain	0	PF13947, PF00069, PF07714	PF13947	15	17	Nipponbare, ARC 10497, Azucena, Chao Meo, Gobol Sail Balam, IR64, Ketan Nangka, Khao Yai Guang, Larha Mugad, Lima, Liu Xu, Minghui 63, N22, PR106, Zhenshan 97	Wall-associated receptor kinase galacturonan-binding	1
Os4530.POR.1.pan0000815	6	LOC_Os01g02320.1, Os01t0113400-01, Os01t0113400-02, OsMH63_01G001040_01, OsN22_01G001050_01, OsN22_01G001050_02, OsN22_01G001050_03, OsN22_01G001050_04, OsN22_01G001050_05, OsN22_01G001050_06, OsN22_01G001050_07, OsNaBo_01g0000990.01, OsNaBo_01g0000990.02, OsNip_01G001060_01, OsPr106_01g0001050.01, OsPr106_01g0001050.02, OsZS97_01G000960_01	LOC_Os01g02320, Os01g0113400, OsMH63_01G001040, OsN22_01G001050, OsNaBo_01g0000990, OsNip_01G001060, OsPr106_01g0001050, OsZS97_01G000960	Nipponbare(MSU), Nipponbare(RAPDB), Minghui 63, N22, Natel Boro, Nipponbare(Gramene), PR106, Zhenshan 97	IPR000719, IPR045874, IPR001245, IPR008271, IPR011009, IPR017441, IPR025287	IPR000719	6	8	Nipponbare, Minghui 63, N22, Natel Boro, PR106, Zhenshan 97	Protein kinase domain	0	PF07714, PF13947, PF00069	PF13947	6	7	Nipponbare, Minghui 63, N22, Natel Boro, PR106, Zhenshan 97	Wall-associated receptor kinase galacturonan-binding	0
Os4530.POR.1.pan0000816	14	LOC_Os01g02300.1, LOC_Os01g02310.1, LOC_Os01g02360.1, Os01t0113300-01, Os01t0113350-00, Os01t0113450-00, Os01t0113500-01, Os01t0113650-00, Os01t0113800-01, OsARC_01g0001030.01, OsAzu_01g0001050.01, OsGoSa_01g0001030.01, OsIR64_01g0001020.01, OsKeNa_01g0001020.01, OsKYG_01g0001050.01, OsLaMu_01g0001010.01, OsLiXu_01g0001040.01, OsMH63_01G001020_01, OsMH63_01G001070_01, OsN22_01G001030_01, OsNaBo_01g0000970.01, OsNip_01G001050_01, OsNip_01G001050_02, OsNip_01G001050_03, OsNip_01G001050_04, OsNip_01G001050_05, OsPr106_01g0001040.01, OsPr106_01g0001070.01, OsPr106_01g0001080.01, OsZS97_01G000940_01, OsZS97_01G000950_01, OsZS97_01G000950_02, OsZS97_01G000980_01	LOC_Os01g02300, LOC_Os01g02310, LOC_Os01g02360, Os01g0113300, Os01g0113350, Os01g0113450, Os01g0113500, Os01g0113650, Os01g0113800, OsARC_01g0001030, OsAzu_01g0001050, OsGoSa_01g0001030, OsIR64_01g0001020, OsKeNa_01g0001020, OsKYG_01g0001050, OsLaMu_01g0001010, OsLiXu_01g0001040, OsMH63_01G001020, OsMH63_01G001070, OsN22_01G001030, OsNaBo_01g0000970, OsNip_01G001050, OsPr106_01g0001040, OsPr106_01g0001070, OsPr106_01g0001080, OsZS97_01G000940, OsZS97_01G000950, OsZS97_01G000980	Nipponbare(MSU), Nipponbare(RAPDB), ARC 10497, Azucena, Gobol Sail Balam, IR64, Ketan Nangka, Khao Yai Guang, Larha Mugad, Liu Xu, Minghui 63, N22, Natel Boro, Nipponbare(Gramene), PR106, Zhenshan 97	IPR000719, IPR045874, IPR011009, IPR008271, IPR025287, IPR017441, IPR001938, IPR037176, IPR017949	IPR000719	14	16	Nipponbare, ARC 10497, Azucena, Gobol Sail Balam, IR64, Ketan Nangka, Khao Yai Guang, Larha Mugad, Liu Xu, Minghui 63, N22, Natel Boro, PR106, Zhenshan 97	Protein kinase domain	0	PF00069, PF13947, PF00314	PF00069	14	16	Nipponbare, ARC 10497, Azucena, Gobol Sail Balam, IR64, Ketan Nangka, Khao Yai Guang, Larha Mugad, Liu Xu, Minghui 63, N22, Natel Boro, PR106, Zhenshan 97	Protein kinase domain	0
Os4530.POR.1.pan0000817	7	LOC_Os01g02350.1, LOC_Os01g02370.1, Os01t0113700-00, Os01t0113900-01, OsCMeo_01g0001080.01, OsKYG_01g0001090.01, OsMH63_01G001080_01, OsMH63_01G001090_01, OsMH63_01G001090_02, OsNaBo_01g0001000.01, OsNip_01G001070_01, OsPr106_01g0001090.01, OsZS97_01G000970_01, OsZS97_01G000990_01	LOC_Os01g02350, LOC_Os01g02370, Os01g0113700, Os01g0113900, OsCMeo_01g0001080, OsKYG_01g0001090, OsMH63_01G001080, OsMH63_01G001090, OsNaBo_01g0001000, OsNip_01G001070, OsPr106_01g0001090, OsZS97_01G000970, OsZS97_01G000990	Nipponbare(MSU), Nipponbare(RAPDB), Chao Meo, Khao Yai Guang, Minghui 63, Natel Boro, Nipponbare(Gramene), PR106, Zhenshan 97	IPR000719, IPR025287, IPR011009, IPR008271, IPR017441, IPR045874	IPR025287	6	8	Nipponbare, Khao Yai Guang, Minghui 63, Natel Boro, PR106, Zhenshan 97	Wall-associated receptor kinase, galacturonan-binding domain	1	PF00069, PF13947	PF13947	6	8	Nipponbare, Khao Yai Guang, Minghui 63, Natel Boro, PR106, Zhenshan 97	Wall-associated receptor kinase galacturonan-binding	1
Os4530.POR.1.pan0000818	7	LOC_Os01g02430.1, LOC_Os01g02450.1, Os01t0114600-00, Os01t0114800-01, OsCMeo_01g0001120.01, OsLiXu_01g0001120.01, OsMH63_01G001170_01, OsMH63_01G001180_01, OsMH63_01G001200_01, OsMH63_01G001220_01, OsMH63_01G001220_02, OsNaBo_01g0001070.01, OsNip_01G001110_01, OsPr106_01g0001140.01, OsPr106_01g0001140.02, OsZS97_01G001000_01, OsZS97_01G001000_02, OsZS97_01G001000_03, OsZS97_01G001000_04	LOC_Os01g02430, LOC_Os01g02450, Os01g0114600, Os01g0114800, OsCMeo_01g0001120, OsLiXu_01g0001120, OsMH63_01G001170, OsMH63_01G001180, OsMH63_01G001200, OsMH63_01G001220, OsNaBo_01g0001070, OsNip_01G001110, OsPr106_01g0001140, OsZS97_01G001000	Nipponbare(MSU), Nipponbare(RAPDB), Chao Meo, Liu Xu, Minghui 63, Natel Boro, Nipponbare(Gramene), PR106, Zhenshan 97	IPR025287, IPR011009, IPR017441, IPR008271, IPR000719, IPR045874, IPR001245	IPR025287	7	9	Nipponbare, Chao Meo, Liu Xu, Minghui 63, Natel Boro, PR106, Zhenshan 97	Wall-associated receptor kinase, galacturonan-binding domain	0	PF13947, PF00069, PF07714	PF13947	7	9	Nipponbare, Chao Meo, Liu Xu, Minghui 63, Natel Boro, PR106, Zhenshan 97	Wall-associated receptor kinase galacturonan-binding	0
Os4530.POR.1.pan0000819	7	LOC_Os01g02440.1, LOC_Os01g02460.1, Os01t0114700-00, Os01t0114900-00, OsCMeo_01g0001140.01, OsLiXu_01g0001110.01, OsMH63_01G001230_01, OsNaBo_01g0001080.01, OsNip_01G001120_01, OsPr106_01g0001160.01, OsZS97_01G001030_01	LOC_Os01g02440, LOC_Os01g02460, Os01g0114700, Os01g0114900, OsCMeo_01g0001140, OsLiXu_01g0001110, OsMH63_01G001230, OsNaBo_01g0001080, OsNip_01G001120, OsPr106_01g0001160, OsZS97_01G001030	Nipponbare(MSU), Nipponbare(RAPDB), Chao Meo, Liu Xu, Minghui 63, Natel Boro, Nipponbare(Gramene), PR106, Zhenshan 97	IPR000719, IPR045874, IPR008271, IPR017441, IPR011009, IPR025287	IPR000719	7	9	Nipponbare, Chao Meo, Liu Xu, Minghui 63, Natel Boro, PR106, Zhenshan 97	Protein kinase domain	0	PF00069, PF13947	PF00069	7	9	Nipponbare, Chao Meo, Liu Xu, Minghui 63, Natel Boro, PR106, Zhenshan 97	Protein kinase domain	0
Os4530.POR.1.pan0000820	3	LOC_Os01g02490.1, LOC_Os01g02490.2, Os01t0115100-01, OsNip_01G001140_01, OsPr106_01g0001180.01, OsZS97_01G001050_01	LOC_Os01g02490, Os01g0115100, OsNip_01G001140, OsPr106_01g0001180, OsZS97_01G001050	Nipponbare(MSU), Nipponbare(RAPDB), Nipponbare(Gramene), PR106, Zhenshan 97		NA	NA	NA	NA	NA	NA	NA	NA	NA	NA	NA	NA	NA
Os4530.POR.1.pan0000821	16	LOC_Os01g02500.1, Os01t0115200-00, OsARC_11g0001510.01, OsAzu_11g0001510.01, OsCMeo_01g0001170.01, OsGoSa_11g0001500.01, OsIR64_01g0001110.01, OsKeNa_01g0001100.01, OsKYG_01g0001210.01, OsLaMu_11g0001540.01, OsLima_11g0001370.01, OsLiXu_01g0001150.01, OsMH63_01G001260_01, OsN22_01G001190_01, OsNaBo_01g0001110.01, OsNip_01G001150_01, OsNip_01G001150_02, OsPr106_01g0001190.01, OsZS97_01G001060_01	LOC_Os01g02500, Os01g0115200, OsARC_11g0001510, OsAzu_11g0001510, OsCMeo_01g0001170, OsGoSa_11g0001500, OsIR64_01g0001110, OsKeNa_01g0001100, OsKYG_01g0001210, OsLaMu_11g0001540, OsLima_11g0001370, OsLiXu_01g0001150, OsMH63_01G001260, OsN22_01G001190, OsNaBo_01g0001110, OsNip_01G001150, OsPr106_01g0001190, OsZS97_01G001060	Nipponbare(MSU), Nipponbare(RAPDB), ARC 10497, Azucena, Chao Meo, Gobol Sail Balam, IR64, Ketan Nangka, Khao Yai Guang, Larha Mugad, Lima, Liu Xu, Minghui 63, N22, Natel Boro, Nipponbare(Gramene), PR106, Zhenshan 97	IPR023631, IPR036928	IPR023631	15	17	Nipponbare, ARC 10497, Azucena, Chao Meo, Gobol Sail Balam, IR64, Ketan Nangka, Khao Yai Guang, Larha Mugad, Lima, Liu Xu, N22, Natel Boro, PR106, Zhenshan 97	Amidase signature domain	1	PF01425	PF01425	15	17	Nipponbare, ARC 10497, Azucena, Chao Meo, Gobol Sail Balam, IR64, Ketan Nangka, Khao Yai Guang, Larha Mugad, Lima, Liu Xu, N22, Natel Boro, PR106, Zhenshan 97	Amidase	1
Os4530.POR.1.pan0000822	4	LOC_Os01g02550.1, Os01t0115500-00, Os01t0115566-00, OsMH63_01G001130_01, OsNip_01G001160_01, OsPr106_01g0001110.01, OsZS97_01G001070_01	LOC_Os01g02550, Os01g0115500, Os01g0115566, OsMH63_01G001130, OsNip_01G001160, OsPr106_01g0001110, OsZS97_01G001070	Nipponbare(MSU), Nipponbare(RAPDB), Minghui 63, Nipponbare(Gramene), PR106, Zhenshan 97	IPR008271, IPR000719, IPR017441, IPR011009, IPR025287, IPR045874	IPR025287	4	5	Nipponbare, Minghui 63, PR106, Zhenshan 97	Wall-associated receptor kinase, galacturonan-binding domain	0	PF00069, PF13947	PF13947	4	5	Nipponbare, Minghui 63, PR106, Zhenshan 97	Wall-associated receptor kinase galacturonan-binding	0
Os4530.POR.1.pan0000823	15	LOC_Os01g02560.1, Os01t0115600-01, OsARC_01g0001070.01, OsAzu_01g0001110.01, OsCMeo_01g0001190.01, OsGoSa_01g0001140.01, OsIR64_01g0001120.01, OsKeNa_01g0001130.01, OsKYG_01g0001230.01, OsLaMu_01g0001140.01, OsLiXu_01g0001180.01, OsMH63_01G001140_01, OsMH63_01G001140_02, OsN22_01G001230_01, OsNaBo_01g0001130.01, OsNip_01G001170_01, OsPr106_01g0001220.01, OsZS97_01G001100_01	LOC_Os01g02560, Os01g0115600, OsARC_01g0001070, OsAzu_01g0001110, OsCMeo_01g0001190, OsGoSa_01g0001140, OsIR64_01g0001120, OsKeNa_01g0001130, OsKYG_01g0001230, OsLaMu_01g0001140, OsLiXu_01g0001180, OsMH63_01G001140, OsN22_01G001230, OsNaBo_01g0001130, OsNip_01G001170, OsPr106_01g0001220, OsZS97_01G001100	Nipponbare(MSU), Nipponbare(RAPDB), ARC 10497, Azucena, Chao Meo, Gobol Sail Balam, IR64, Ketan Nangka, Khao Yai Guang, Larha Mugad, Liu Xu, Minghui 63, N22, Natel Boro, Nipponbare(Gramene), PR106, Zhenshan 97	IPR017441, IPR045874, IPR000719, IPR025287, IPR011009, IPR008271, IPR001245	IPR000719	15	17	Nipponbare, ARC 10497, Azucena, Chao Meo, Gobol Sail Balam, IR64, Ketan Nangka, Khao Yai Guang, Larha Mugad, Liu Xu, Minghui 63, N22, Natel Boro, PR106, Zhenshan 97	Protein kinase domain	0	PF00069, PF13947, PF07714	PF13947	9	10	Nipponbare, ARC 10497, Azucena, Chao Meo, Gobol Sail Balam, IR64, Larha Mugad, Liu Xu, Minghui 63	Wall-associated receptor kinase galacturonan-binding	6
Os4530.POR.1.pan0000824	4	LOC_Os01g02570.1, Os01t0115700-01, OsMH63_01G001290_01, OsNip_01G001180_01, OsPr106_01g0001210.01, OsZS97_01G001110_01	LOC_Os01g02570, Os01g0115700, OsMH63_01G001290, OsNip_01G001180, OsPr106_01g0001210, OsZS97_01G001110	Nipponbare(MSU), Nipponbare(RAPDB), Minghui 63, Nipponbare(Gramene), PR106, Zhenshan 97	IPR011009, IPR045874, IPR000719, IPR025287, IPR008271, IPR017441	IPR000719	4	5	Nipponbare, Minghui 63, PR106, Zhenshan 97	Protein kinase domain	0	PF00069, PF13947	PF00069	4	5	Nipponbare, Minghui 63, PR106, Zhenshan 97	Protein kinase domain	0
Os4530.POR.1.pan0000825	14	LOC_Os01g02580.1, LOC_Os01g02590.1, LOC_Os01g02610.1, Os01t0115750-01, Os01t0115800-01, Os01t0116000-00, Os01t0116100-01, OsARC_01g0001090.01, OsARC_01g0001090.02, OsAzu_01g0001160.01, OsAzu_01g0001170.01, OsAzu_01g0001170.02, OsCMeo_01g0001210.01, OsCMeo_01g0001210.02, OsIR64_01g0001050.01, OsIR64_01g0001050.02, OsIR64_01g0001050.03, OsKeNa_01g0001140.01, OsKYG_01g0001260.01, OsLaMu_01g0001130.01, OsLaMu_01g0001130.02, OsLaMu_01g0001130.03, OsLima_01g0001100.01, OsLima_01g0001110.01, OsLiXu_01g0001190.01, OsLiXu_01g0001210.01, OsMH63_01G001330_01, OsN22_01G001260_01, OsNaBo_01g0001160.01, OsNaBo_01g0001180.01, OsNaBo_01g0001210.01, OsNaBo_01g0001240.01, OsNip_01G001190_01, OsZS97_01G001120_01, OsZS97_01G001120_02, OsZS97_01G001120_03, OsZS97_01G001120_04, OsZS97_01G001120_05, OsZS97_01G001120_06, OsZS97_01G001130_01, OsZS97_01G001140_01, OsZS97_01G001150_01	LOC_Os01g02580, LOC_Os01g02590, LOC_Os01g02610, Os01g0115750, Os01g0115800, Os01g0116000, Os01g0116100, OsARC_01g0001090, OsAzu_01g0001160, OsAzu_01g0001170, OsCMeo_01g0001210, OsIR64_01g0001050, OsKeNa_01g0001140, OsKYG_01g0001260, OsLaMu_01g0001130, OsLima_01g0001100, OsLima_01g0001110, OsLiXu_01g0001190, OsLiXu_01g0001210, OsMH63_01G001330, OsN22_01G001260, OsNaBo_01g0001160, OsNaBo_01g0001180, OsNaBo_01g0001210, OsNaBo_01g0001240, OsNip_01G001190, OsZS97_01G001120, OsZS97_01G001130, OsZS97_01G001140, OsZS97_01G001150	Nipponbare(MSU), Nipponbare(RAPDB), ARC 10497, Azucena, Chao Meo, IR64, Ketan Nangka, Khao Yai Guang, Larha Mugad, Lima, Liu Xu, Minghui 63, N22, Natel Boro, Nipponbare(Gramene), Zhenshan 97	IPR045874, IPR011009, IPR008271, IPR000719, IPR025287, IPR017441, IPR001245	IPR000719	14	16	Nipponbare, ARC 10497, Azucena, Chao Meo, IR64, Ketan Nangka, Khao Yai Guang, Larha Mugad, Lima, Liu Xu, Minghui 63, N22, Natel Boro, Zhenshan 97	Protein kinase domain	0	PF00069, PF13947, PF07714	PF00069	14	16	Nipponbare, ARC 10497, Azucena, Chao Meo, IR64, Ketan Nangka, Khao Yai Guang, Larha Mugad, Lima, Liu Xu, Minghui 63, N22, Natel Boro, Zhenshan 97	Protein kinase domain	0
Os4530.POR.1.pan0000826	15	LOC_Os01g02680.1, LOC_Os01g02700.1, Os01t0116200-01, Os01t0116400-01, OsARC_01g0001110.01, OsARC_01g0001130.01, OsAzu_01g0001210.01, OsAzu_01g0001230.01, OsCMeo_01g0001230.01, OsGoSa_01g0001170.01, OsGoSa_01g0001190.01, OsIR64_01g0001160.01, OsKeNa_01g0001070.01, OsKeNa_01g0001070.02, OsKYG_01g0001270.01, OsLaMu_01g0001160.01, OsLaMu_01g0001170.01, OsLima_01g0001120.01, OsLima_01g0001120.02, OsLiXu_01g0001220.01, OsLiXu_01g0001240.01, OsLiXu_01g0001250.01, OsMH63_01G001320_01, OsN22_01G001270_01, OsNip_01G001210_01, OsPr106_01g0001240.01, OsPr106_01g0001240.02, OsPr106_01g0001240.03, OsPr106_01g0001240.04, OsZS97_01G001160_01, OsZS97_01G001180_01	LOC_Os01g02680, LOC_Os01g02700, Os01g0116200, Os01g0116400, OsARC_01g0001110, OsARC_01g0001130, OsAzu_01g0001210, OsAzu_01g0001230, OsCMeo_01g0001230, OsGoSa_01g0001170, OsGoSa_01g0001190, OsIR64_01g0001160, OsKeNa_01g0001070, OsKYG_01g0001270, OsLaMu_01g0001160, OsLaMu_01g0001170, OsLima_01g0001120, OsLiXu_01g0001220, OsLiXu_01g0001240, OsLiXu_01g0001250, OsMH63_01G001320, OsN22_01G001270, OsNip_01G001210, OsPr106_01g0001240, OsZS97_01G001160, OsZS97_01G001180	Nipponbare(MSU), Nipponbare(RAPDB), ARC 10497, Azucena, Chao Meo, Gobol Sail Balam, IR64, Ketan Nangka, Khao Yai Guang, Larha Mugad, Lima, Liu Xu, Minghui 63, N22, Nipponbare(Gramene), PR106, Zhenshan 97	IPR000719, IPR045874, IPR017441, IPR025287, IPR008271, IPR011009	IPR000719	15	17	Nipponbare, ARC 10497, Azucena, Chao Meo, Gobol Sail Balam, IR64, Ketan Nangka, Khao Yai Guang, Larha Mugad, Lima, Liu Xu, Minghui 63, N22, PR106, Zhenshan 97	Protein kinase domain	0	PF00069, PF13947	PF00069	15	17	Nipponbare, ARC 10497, Azucena, Chao Meo, Gobol Sail Balam, IR64, Ketan Nangka, Khao Yai Guang, Larha Mugad, Lima, Liu Xu, Minghui 63, N22, PR106, Zhenshan 97	Protein kinase domain	0
Os4530.POR.1.pan0000827	16	LOC_Os01g02720.1, LOC_Os01g02720.2, LOC_Os01g02730.1, Os01t0116600-01, Os01t0116600-02, Os01t0116800-00, OsARC_01g0001160.01, OsARC_01g0001160.02, OsARC_01g0001160.03, OsAzu_01g0001250.01, OsCMeo_01g0001260.01, OsGoSa_01g0001210.01, OsIR64_01g0001190.01, OsIR64_01g0001190.02, OsIR64_01g0001190.03, OsKeNa_01g0001180.01, OsKYG_01g0001300.01, OsKYG_01g0001300.02, OsLaMu_01g0001200.01, OsLaMu_01g0001200.02, OsLima_01g0001150.01, OsLima_01g0001150.02, OsLima_01g0001150.03, OsLiXu_01g0001270.01, OsLiXu_01g0001270.02, OsLiXu_01g0001270.03, OsMH63_01G001350_01, OsMH63_01G001350_02, OsN22_01G001300_01, OsNaBo_01g0001230.01, OsNaBo_01g0001230.02, OsNip_01G001240_01, OsPr106_01g0001260.01, OsPr106_01g0001260.02, OsZS97_01G001200_01, OsZS97_01G001230_01, OsZS97_01G001240_01, OsZS97_01G001240_02, OsZS97_01G001240_03	LOC_Os01g02720, LOC_Os01g02730, Os01g0116600, Os01g0116800, OsARC_01g0001160, OsAzu_01g0001250, OsCMeo_01g0001260, OsGoSa_01g0001210, OsIR64_01g0001190, OsKeNa_01g0001180, OsKYG_01g0001300, OsLaMu_01g0001200, OsLima_01g0001150, OsLiXu_01g0001270, OsMH63_01G001350, OsN22_01G001300, OsNaBo_01g0001230, OsNip_01G001240, OsPr106_01g0001260, OsZS97_01G001200, OsZS97_01G001230, OsZS97_01G001240	Nipponbare(MSU), Nipponbare(RAPDB), ARC 10497, Azucena, Chao Meo, Gobol Sail Balam, IR64, Ketan Nangka, Khao Yai Guang, Larha Mugad, Lima, Liu Xu, Minghui 63, N22, Natel Boro, Nipponbare(Gramene), PR106, Zhenshan 97	IPR036443, IPR000795, IPR009000, IPR009001, IPR027417, IPR001876, IPR004160, IPR025287, IPR000719, IPR011009, IPR008271, IPR017441, IPR045874	IPR000795	16	18	Nipponbare, ARC 10497, Azucena, Chao Meo, Gobol Sail Balam, IR64, Ketan Nangka, Khao Yai Guang, Larha Mugad, Lima, Liu Xu, Minghui 63, N22, Natel Boro, PR106, Zhenshan 97	Translational (tr)-type GTP-binding domain	0	PF00009, PF03143, PF13947, PF00069	PF00009	16	18	Nipponbare, ARC 10497, Azucena, Chao Meo, Gobol Sail Balam, IR64, Ketan Nangka, Khao Yai Guang, Larha Mugad, Lima, Liu Xu, Minghui 63, N22, Natel Boro, PR106, Zhenshan 97	Elongation factor Tu GTP binding domain	0
Os4530.POR.1.pan0000828	16	LOC_Os01g02710.1, LOC_Os01g02750.1, Os01t0116900-00, Os01t0116901-00, OsARC_01g0001140.01, OsARC_01g0001180.01, OsAzu_01g0001240.01, OsAzu_01g0001270.01, OsCMeo_01g0001250.01, OsCMeo_01g0001270.01, OsCMeo_01g0001290.01, OsGoSa_01g0001200.01, OsGoSa_01g0001230.01, OsGoSa_01g0001240.01, OsGoSa_01g0001260.01, OsIR64_01g0001170.01, OsIR64_01g0001210.01, OsKeNa_01g0001170.01, OsKeNa_01g0001200.01, OsKYG_01g0001290.01, OsKYG_01g0001310.01, OsKYG_01g0001330.01, OsLaMu_01g0001190.01, OsLaMu_01g0001220.01, OsLima_01g0001140.01, OsLima_01g0001170.01, OsLiXu_01g0001260.01, OsLiXu_01g0001290.01, OsLiXu_01g0001310.01, OsMH63_01G001340_01, OsMH63_01G001360_01, OsN22_01G001290_01, OsN22_01G001310_01, OsN22_01G001330_01, OsNaBo_01g0001220.01, OsNaBo_01g0001250.01, OsNip_01G001230_01, OsNip_01G001250_01, OsPr106_01g0001250.01, OsPr106_01g0001280.01, OsPr106_01g0001290.01, OsZS97_01G001190_01, OsZS97_01G001220_01	LOC_Os01g02710, LOC_Os01g02750, Os01g0116900, Os01g0116901, OsARC_01g0001140, OsARC_01g0001180, OsAzu_01g0001240, OsAzu_01g0001270, OsCMeo_01g0001250, OsCMeo_01g0001270, OsCMeo_01g0001290, OsGoSa_01g0001200, OsGoSa_01g0001230, OsGoSa_01g0001240, OsGoSa_01g0001260, OsIR64_01g0001170, OsIR64_01g0001210, OsKeNa_01g0001170, OsKeNa_01g0001200, OsKYG_01g0001290, OsKYG_01g0001310, OsKYG_01g0001330, OsLaMu_01g0001190, OsLaMu_01g0001220, OsLima_01g0001140, OsLima_01g0001170, OsLiXu_01g0001260, OsLiXu_01g0001290, OsLiXu_01g0001310, OsMH63_01G001340, OsMH63_01G001360, OsN22_01G001290, OsN22_01G001310, OsN22_01G001330, OsNaBo_01g0001220, OsNaBo_01g0001250, OsNip_01G001230, OsNip_01G001250, OsPr106_01g0001250, OsPr106_01g0001280, OsPr106_01g0001290, OsZS97_01G001190, OsZS97_01G001220	Nipponbare(MSU), Nipponbare(RAPDB), ARC 10497, Azucena, Chao Meo, Gobol Sail Balam, IR64, Ketan Nangka, Khao Yai Guang, Larha Mugad, Lima, Liu Xu, Minghui 63, N22, Natel Boro, Nipponbare(Gramene), PR106, Zhenshan 97	IPR025287, IPR046948, IPR000719, IPR008271, IPR017441, IPR011009, IPR045874, IPR001245	IPR025287	16	18	Nipponbare, ARC 10497, Azucena, Chao Meo, Gobol Sail Balam, IR64, Ketan Nangka, Khao Yai Guang, Larha Mugad, Lima, Liu Xu, Minghui 63, N22, Natel Boro, PR106, Zhenshan 97	Wall-associated receptor kinase, galacturonan-binding domain	0	PF13947, PF00069, PF07714	PF13947	16	18	Nipponbare, ARC 10497, Azucena, Chao Meo, Gobol Sail Balam, IR64, Ketan Nangka, Khao Yai Guang, Larha Mugad, Lima, Liu Xu, Minghui 63, N22, Natel Boro, PR106, Zhenshan 97	Wall-associated receptor kinase galacturonan-binding	0
Os4530.POR.1.pan0000829	12	LOC_Os01g02760.1, Os01t0117000-00, OsARC_01g0001200.01, OsAzu_01g0001300.01, OsCMeo_01g0001300.01, OsGoSa_01g0001270.01, OsKYG_01g0001360.01, OsLiXu_01g0001340.01, OsMH63_01G001370_01, OsMH63_01G001370_02, OsMH63_01G001370_03, OsMH63_01G001370_04, OsMH63_01G001380_01, OsN22_01G001320_01, OsN22_01G001360_01, OsN22_01G001400_01, OsNaBo_01g0001260.01, OsNaBo_01g0001260.02, OsNaBo_01g0001280.01, OsNip_01G001270_01, OsPr106_01g0001270.01, OsZS97_01G001250_01	LOC_Os01g02760, Os01g0117000, OsARC_01g0001200, OsAzu_01g0001300, OsCMeo_01g0001300, OsGoSa_01g0001270, OsKYG_01g0001360, OsLiXu_01g0001340, OsMH63_01G001370, OsMH63_01G001380, OsN22_01G001320, OsN22_01G001360, OsN22_01G001400, OsNaBo_01g0001260, OsNaBo_01g0001280, OsNip_01G001270, OsPr106_01g0001270, OsZS97_01G001250	Nipponbare(MSU), Nipponbare(RAPDB), ARC 10497, Azucena, Chao Meo, Gobol Sail Balam, Khao Yai Guang, Liu Xu, Minghui 63, N22, Natel Boro, Nipponbare(Gramene), PR106, Zhenshan 97	IPR011009, IPR045874, IPR008271, IPR000719, IPR017441, IPR025287, IPR001245	IPR000719	12	14	Nipponbare, ARC 10497, Azucena, Chao Meo, Gobol Sail Balam, Khao Yai Guang, Liu Xu, Minghui 63, N22, Natel Boro, PR106, Zhenshan 97	Protein kinase domain	0	PF00069, PF13947, PF07714	PF00069	12	14	Nipponbare, ARC 10497, Azucena, Chao Meo, Gobol Sail Balam, Khao Yai Guang, Liu Xu, Minghui 63, N22, Natel Boro, PR106, Zhenshan 97	Protein kinase domain	0
Os4530.POR.1.pan0000830	16	LOC_Os01g02870.1, Os01t0117900-01, Os01t0117900-02, Os01t0117900-03, OsARC_01g0001290.01, OsARC_01g0001290.02, OsAzu_01g0001390.01, OsAzu_01g0001390.02, OsCMeo_01g0001380.01, OsCMeo_01g0001380.02, OsGoSa_01g0001370.01, OsIR64_01g0001300.01, OsKeNa_01g0001250.01, OsKeNa_01g0001260.01, OsKYG_01g0001440.01, OsLaMu_01g0001310.01, OsLima_01g0001190.01, OsLiXu_01g0001400.01, OsMH63_01G001410_01, OsMH63_01G001410_02, OsMH63_01G001410_03, OsMH63_01G001410_04, OsN22_01G001450_01, OsN22_01G001450_02, OsNaBo_01g0001350.01, OsNip_01G001370_01, OsNip_01G001370_02, OsPr106_01g0001330.01, OsZS97_01G001280_01, OsZS97_01G001280_02, OsZS97_01G001280_03	LOC_Os01g02870, Os01g0117900, OsARC_01g0001290, OsAzu_01g0001390, OsCMeo_01g0001380, OsGoSa_01g0001370, OsIR64_01g0001300, OsKeNa_01g0001250, OsKeNa_01g0001260, OsKYG_01g0001440, OsLaMu_01g0001310, OsLima_01g0001190, OsLiXu_01g0001400, OsMH63_01G001410, OsN22_01G001450, OsNaBo_01g0001350, OsNip_01G001370, OsPr106_01g0001330, OsZS97_01G001280	Nipponbare(MSU), Nipponbare(RAPDB), ARC 10497, Azucena, Chao Meo, Gobol Sail Balam, IR64, Ketan Nangka, Khao Yai Guang, Larha Mugad, Lima, Liu Xu, Minghui 63, N22, Natel Boro, Nipponbare(Gramene), PR106, Zhenshan 97	IPR030184, IPR000620	IPR000620	16	18	Nipponbare, ARC 10497, Azucena, Chao Meo, Gobol Sail Balam, IR64, Ketan Nangka, Khao Yai Guang, Larha Mugad, Lima, Liu Xu, Minghui 63, N22, Natel Boro, PR106, Zhenshan 97	EamA domain	0	PF00892	PF00892	16	18	Nipponbare, ARC 10497, Azucena, Chao Meo, Gobol Sail Balam, IR64, Ketan Nangka, Khao Yai Guang, Larha Mugad, Lima, Liu Xu, Minghui 63, N22, Natel Boro, PR106, Zhenshan 97	EamA-like transporter family	0
Os4530.POR.1.pan0000831	16	LOC_Os01g02880.1, LOC_Os01g02884.1, Os01t0118000-01, Os01t0118100-01, OsARC_01g0001300.01, OsARC_01g0001310.01, OsAzu_01g0001400.01, OsAzu_01g0001410.01, OsCMeo_01g0001390.01, OsCMeo_01g0001400.01, OsGoSa_01g0001380.01, OsGoSa_01g0001390.01, OsIR64_01g0001310.01, OsIR64_01g0001320.01, OsKeNa_01g0001270.01, OsKeNa_01g0001280.01, OsKYG_01g0001450.01, OsKYG_01g0001460.01, OsLaMu_01g0001320.01, OsLaMu_01g0001330.01, OsLima_01g0001200.01, OsLima_01g0001210.01, OsLiXu_01g0001410.01, OsLiXu_01g0001420.01, OsMH63_01G001420_01, OsMH63_01G001430_01, OsN22_01G001460_01, OsN22_01G001470_01, OsNaBo_01g0001360.01, OsNip_01G001380_01, OsPr106_01g0001340.01, OsPr106_01g0001350.01, OsZS97_01G001290_01	LOC_Os01g02880, LOC_Os01g02884, Os01g0118000, Os01g0118100, OsARC_01g0001300, OsARC_01g0001310, OsAzu_01g0001400, OsAzu_01g0001410, OsCMeo_01g0001390, OsCMeo_01g0001400, OsGoSa_01g0001380, OsGoSa_01g0001390, OsIR64_01g0001310, OsIR64_01g0001320, OsKeNa_01g0001270, OsKeNa_01g0001280, OsKYG_01g0001450, OsKYG_01g0001460, OsLaMu_01g0001320, OsLaMu_01g0001330, OsLima_01g0001200, OsLima_01g0001210, OsLiXu_01g0001410, OsLiXu_01g0001420, OsMH63_01G001420, OsMH63_01G001430, OsN22_01G001460, OsN22_01G001470, OsNaBo_01g0001360, OsNip_01G001380, OsPr106_01g0001340, OsPr106_01g0001350, OsZS97_01G001290	Nipponbare(MSU), Nipponbare(RAPDB), ARC 10497, Azucena, Chao Meo, Gobol Sail Balam, IR64, Ketan Nangka, Khao Yai Guang, Larha Mugad, Lima, Liu Xu, Minghui 63, N22, Natel Boro, Nipponbare(Gramene), PR106, Zhenshan 97	IPR013785, IPR000741, IPR029768, IPR014001, IPR027417, IPR001650, IPR014720, IPR007502, IPR011709, IPR011545	IPR001650	16	18	Nipponbare, ARC 10497, Azucena, Chao Meo, Gobol Sail Balam, IR64, Ketan Nangka, Khao Yai Guang, Larha Mugad, Lima, Liu Xu, Minghui 63, N22, Natel Boro, PR106, Zhenshan 97	Helicase, C-terminal	0	PF00274, PF00271, PF04408, PF00035, PF07717, PF00270	PF00035	16	18	Nipponbare, ARC 10497, Azucena, Chao Meo, Gobol Sail Balam, IR64, Ketan Nangka, Khao Yai Guang, Larha Mugad, Lima, Liu Xu, Minghui 63, N22, Natel Boro, PR106, Zhenshan 97	Double-stranded RNA binding motif	0
Os4530.POR.1.pan0000832	16	LOC_Os01g02890.1, Os01t0118300-01, Os01t0118300-02, OsARC_01g0001320.01, OsARC_01g0001320.02, OsAzu_01g0001420.01, OsCMeo_01g0001410.01, OsGoSa_01g0001400.01, OsGoSa_01g0001400.02, OsIR64_01g0001330.01, OsKeNa_01g0001290.01, OsKeNa_01g0001290.02, OsKeNa_01g0001290.03, OsKYG_01g0001470.01, OsLaMu_01g0001340.01, OsLaMu_01g0001340.02, OsLima_01g0001220.01, OsLima_01g0001220.02, OsLiXu_01g0001430.01, OsMH63_01G001440_01, OsMH63_01G001440_02, OsMH63_01G001440_03, OsN22_01G001480_01, OsN22_01G001480_02, OsNaBo_01g0001370.01, OsNip_01G001390_01, OsPr106_01g0001360.01, OsPr106_01g0001360.02, OsZS97_01G001300_01	LOC_Os01g02890, Os01g0118300, OsARC_01g0001320, OsAzu_01g0001420, OsCMeo_01g0001410, OsGoSa_01g0001400, OsIR64_01g0001330, OsKeNa_01g0001290, OsKYG_01g0001470, OsLaMu_01g0001340, OsLima_01g0001220, OsLiXu_01g0001430, OsMH63_01G001440, OsN22_01G001480, OsNaBo_01g0001370, OsNip_01G001390, OsPr106_01g0001360, OsZS97_01G001300	Nipponbare(MSU), Nipponbare(RAPDB), ARC 10497, Azucena, Chao Meo, Gobol Sail Balam, IR64, Ketan Nangka, Khao Yai Guang, Larha Mugad, Lima, Liu Xu, Minghui 63, N22, Natel Boro, Nipponbare(Gramene), PR106, Zhenshan 97	IPR004277	IPR004277	16	18	Nipponbare, ARC 10497, Azucena, Chao Meo, Gobol Sail Balam, IR64, Ketan Nangka, Khao Yai Guang, Larha Mugad, Lima, Liu Xu, Minghui 63, N22, Natel Boro, PR106, Zhenshan 97	Phosphatidyl serine synthase	0	PF03034	PF03034	16	18	Nipponbare, ARC 10497, Azucena, Chao Meo, Gobol Sail Balam, IR64, Ketan Nangka, Khao Yai Guang, Larha Mugad, Lima, Liu Xu, Minghui 63, N22, Natel Boro, PR106, Zhenshan 97	Phosphatidyl serine synthase	0
Os4530.POR.1.pan0000833	12	LOC_Os01g02900.1, LOC_Os01g02900.2, LOC_Os01g02910.1, LOC_Os01g02920.1, LOC_Os01g02930.1, Os01t0118400-01, Os01t0118600-00, Os01t0118700-01, Os01t0119000-01, Os01t0119000-02, OsARC_01g0001340.01, OsARC_01g0001340.02, OsARC_01g0001340.03, OsAzu_01g0001440.01, OsAzu_01g0001440.02, OsAzu_01g0001440.03, OsCMeo_01g0001420.01, OsCMeo_01g0001420.02, OsCMeo_01g0001420.03, OsKeNa_01g0001310.01, OsLima_01g0001240.01, OsLiXu_01g0001450.01, OsLiXu_01g0001450.02, OsLiXu_01g0001450.03, OsMH63_01G001450_01, OsMH63_01G001450_02, OsMH63_01G001460_01, OsMH63_01G001460_02, OsN22_01G001490_01, OsN22_01G001490_02, OsN22_01G001500_01, OsN22_01G001500_02, OsNaBo_01g0001380.01, OsNaBo_01g0001390.01, OsNaBo_01g0001400.01, OsNaBo_01g0001410.01, OsNip_01G001400_01, OsNip_01G001400_02, OsNip_01G001400_03, OsNip_01G001400_04, OsPr106_01g0001370.01, OsPr106_01g0001370.02, OsPr106_01g0001380.01, OsPr106_01g0001400.01, OsPr106_01g0001420.01, OsZS97_01G001310_01, OsZS97_01G001310_02, OsZS97_01G001320_01	LOC_Os01g02900, LOC_Os01g02910, LOC_Os01g02920, LOC_Os01g02930, Os01g0118400, Os01g0118600, Os01g0118700, Os01g0119000, OsARC_01g0001340, OsAzu_01g0001440, OsCMeo_01g0001420, OsKeNa_01g0001310, OsLima_01g0001240, OsLiXu_01g0001450, OsMH63_01G001450, OsMH63_01G001460, OsN22_01G001490, OsN22_01G001500, OsNaBo_01g0001380, OsNaBo_01g0001390, OsNaBo_01g0001400, OsNaBo_01g0001410, OsNip_01G001400, OsPr106_01g0001370, OsPr106_01g0001380, OsPr106_01g0001400, OsPr106_01g0001420, OsZS97_01G001310, OsZS97_01G001320	Nipponbare(MSU), Nipponbare(RAPDB), ARC 10497, Azucena, Chao Meo, Ketan Nangka, Lima, Liu Xu, Minghui 63, N22, Natel Boro, Nipponbare(Gramene), PR106, Zhenshan 97	IPR007657	IPR007657	12	14	Nipponbare, ARC 10497, Azucena, Chao Meo, Ketan Nangka, Lima, Liu Xu, Minghui 63, N22, Natel Boro, PR106, Zhenshan 97	Glycosyltransferase 61	0	PF04577	PF04577	12	14	Nipponbare, ARC 10497, Azucena, Chao Meo, Ketan Nangka, Lima, Liu Xu, Minghui 63, N22, Natel Boro, PR106, Zhenshan 97	Glycosyltransferase 61	0
Os4530.POR.1.pan0000834	16	LOC_Os01g02940.1, LOC_Os01g02940.2, LOC_Os01g02940.3, LOC_Os01g02940.4, LOC_Os01g02940.6, Os01t0119100-00, OsARC_01g0001350.01, OsARC_01g0001350.02, OsAzu_01g0001450.01, OsAzu_01g0001450.02, OsCMeo_01g0001430.01, OsCMeo_01g0001430.02, OsGoSa_01g0001460.01, OsIR64_01g0001350.01, OsIR64_01g0001350.02, OsKeNa_01g0001320.01, OsKeNa_01g0001320.02, OsKYG_01g0001490.01, OsLaMu_01g0001360.01, OsLima_01g0001250.01, OsLima_01g0001250.02, OsLiXu_01g0001460.01, OsMH63_01G001470_01, OsMH63_01G001470_02, OsN22_01G001510_01, OsN22_01G001510_02, OsNaBo_01g0001420.01, OsNaBo_01g0001420.02, OsNip_01G001450_01, OsPr106_01g0001430.01, OsPr106_01g0001430.02, OsZS97_01G001330_01, OsZS97_01G001330_02	LOC_Os01g02940, Os01g0119100, OsARC_01g0001350, OsAzu_01g0001450, OsCMeo_01g0001430, OsGoSa_01g0001460, OsIR64_01g0001350, OsKeNa_01g0001320, OsKYG_01g0001490, OsLaMu_01g0001360, OsLima_01g0001250, OsLiXu_01g0001460, OsMH63_01G001470, OsN22_01G001510, OsNaBo_01g0001420, OsNip_01G001450, OsPr106_01g0001430, OsZS97_01G001330	Nipponbare(MSU), Nipponbare(RAPDB), ARC 10497, Azucena, Chao Meo, Gobol Sail Balam, IR64, Ketan Nangka, Khao Yai Guang, Larha Mugad, Lima, Liu Xu, Minghui 63, N22, Natel Boro, Nipponbare(Gramene), PR106, Zhenshan 97	IPR007657	IPR007657	16	18	Nipponbare, ARC 10497, Azucena, Chao Meo, Gobol Sail Balam, IR64, Ketan Nangka, Khao Yai Guang, Larha Mugad, Lima, Liu Xu, Minghui 63, N22, Natel Boro, PR106, Zhenshan 97	Glycosyltransferase 61	0	PF04577	PF04577	16	18	Nipponbare, ARC 10497, Azucena, Chao Meo, Gobol Sail Balam, IR64, Ketan Nangka, Khao Yai Guang, Larha Mugad, Lima, Liu Xu, Minghui 63, N22, Natel Boro, PR106, Zhenshan 97	Glycosyltransferase 61	0
Os4530.POR.1.pan0000835	13	LOC_Os01g02960.1, Os01t0119500-01, OsARC_01g0001370.01, OsAzu_01g0001470.01, OsCMeo_01g0001450.01, OsGoSa_01g0001480.01, OsKeNa_01g0001340.01, OsKYG_01g0001510.01, OsLaMu_01g0001380.01, OsLima_01g0001270.01, OsLiXu_01g0001480.01, OsN22_01G001530_01, OsNaBo_01g0001440.01, OsNip_01G001470_01, OsPr106_01g0001450.01	LOC_Os01g02960, Os01g0119500, OsARC_01g0001370, OsAzu_01g0001470, OsCMeo_01g0001450, OsGoSa_01g0001480, OsKeNa_01g0001340, OsKYG_01g0001510, OsLaMu_01g0001380, OsLima_01g0001270, OsLiXu_01g0001480, OsN22_01G001530, OsNaBo_01g0001440, OsNip_01G001470, OsPr106_01g0001450	Nipponbare(MSU), Nipponbare(RAPDB), ARC 10497, Azucena, Chao Meo, Gobol Sail Balam, Ketan Nangka, Khao Yai Guang, Larha Mugad, Lima, Liu Xu, N22, Natel Boro, Nipponbare(Gramene), PR106	IPR011676	IPR011676	13	15	Nipponbare, ARC 10497, Azucena, Chao Meo, Gobol Sail Balam, Ketan Nangka, Khao Yai Guang, Larha Mugad, Lima, Liu Xu, N22, Natel Boro, PR106	Domain of unknown function DUF1618	0	PF07762	PF07762	13	15	Nipponbare, ARC 10497, Azucena, Chao Meo, Gobol Sail Balam, Ketan Nangka, Khao Yai Guang, Larha Mugad, Lima, Liu Xu, N22, Natel Boro, PR106	Protein of unknown function (DUF1618)	0
Os4530.POR.1.pan0000836	16	LOC_Os01g03020.1, LOC_Os01g03020.2, Os01t0120300-00, OsARC_01g0001400.01, OsARC_01g0001400.02, OsAzu_01g0001500.01, OsAzu_01g0001500.02, OsCMeo_01g0001480.01, OsCMeo_01g0001480.02, OsGoSa_01g0001520.01, OsGoSa_01g0001520.02, OsIR64_01g0001410.01, OsIR64_01g0001410.02, OsKeNa_01g0001370.01, OsKeNa_01g0001370.02, OsKYG_01g0001550.01, OsKYG_01g0001550.02, OsLaMu_01g0001420.01, OsLaMu_01g0001420.02, OsLima_01g0001320.01, OsLima_01g0001320.02, OsLiXu_01g0001520.01, OsLiXu_01g0001520.02, OsLiXu_01g0001520.03, OsLiXu_01g0001520.04, OsMH63_01G001530_01, OsMH63_01G001530_02, OsMH63_01G001530_03, OsN22_01G001560_01, OsNaBo_01g0001470.01, OsNip_01G001500_01, OsNip_01G001500_02, OsPr106_01g0001490.01, OsPr106_01g0001490.02, OsZS97_01G001380_01, OsZS97_01G001380_02	LOC_Os01g03020, Os01g0120300, OsARC_01g0001400, OsAzu_01g0001500, OsCMeo_01g0001480, OsGoSa_01g0001520, OsIR64_01g0001410, OsKeNa_01g0001370, OsKYG_01g0001550, OsLaMu_01g0001420, OsLima_01g0001320, OsLiXu_01g0001520, OsMH63_01G001530, OsN22_01G001560, OsNaBo_01g0001470, OsNip_01G001500, OsPr106_01g0001490, OsZS97_01G001380	Nipponbare(MSU), Nipponbare(RAPDB), ARC 10497, Azucena, Chao Meo, Gobol Sail Balam, IR64, Ketan Nangka, Khao Yai Guang, Larha Mugad, Lima, Liu Xu, Minghui 63, N22, Natel Boro, Nipponbare(Gramene), PR106, Zhenshan 97	IPR002302, IPR002300, IPR025709, IPR009080, IPR009008, IPR001412, IPR015413, IPR014729, IPR013155	IPR002300	16	18	Nipponbare, ARC 10497, Azucena, Chao Meo, Gobol Sail Balam, IR64, Ketan Nangka, Khao Yai Guang, Larha Mugad, Lima, Liu Xu, Minghui 63, N22, Natel Boro, PR106, Zhenshan 97	Aminoacyl-tRNA synthetase, class Ia	0	PF00133, PF13603, PF09334, PF08264	PF00133	16	18	Nipponbare, ARC 10497, Azucena, Chao Meo, Gobol Sail Balam, IR64, Ketan Nangka, Khao Yai Guang, Larha Mugad, Lima, Liu Xu, Minghui 63, N22, Natel Boro, PR106, Zhenshan 97	tRNA synthetases class I (I, L, M and V)	0
Os4530.POR.1.pan0000837	16	LOC_Os01g03030.1, LOC_Os01g03030.2, Os01t0120400-01, Os01t0120400-02, OsARC_01g0001410.01, OsAzu_01g0001510.01, OsCMeo_01g0001490.01, OsGoSa_01g0001530.01, OsIR64_01g0001420.01, OsKeNa_01g0001380.01, OsKYG_01g0001560.01, OsLaMu_01g0001430.01, OsLima_01g0001330.01, OsLiXu_01g0001530.01, OsMH63_01G001540_01, OsN22_01G001570_01, OsNaBo_01g0001480.01, OsNip_01G001510_01, OsPr106_01g0001500.01, OsZS97_01G001390_01	LOC_Os01g03030, Os01g0120400, OsARC_01g0001410, OsAzu_01g0001510, OsCMeo_01g0001490, OsGoSa_01g0001530, OsIR64_01g0001420, OsKeNa_01g0001380, OsKYG_01g0001560, OsLaMu_01g0001430, OsLima_01g0001330, OsLiXu_01g0001530, OsMH63_01G001540, OsN22_01G001570, OsNaBo_01g0001480, OsNip_01G001510, OsPr106_01g0001500, OsZS97_01G001390	Nipponbare(MSU), Nipponbare(RAPDB), ARC 10497, Azucena, Chao Meo, Gobol Sail Balam, IR64, Ketan Nangka, Khao Yai Guang, Larha Mugad, Lima, Liu Xu, Minghui 63, N22, Natel Boro, Nipponbare(Gramene), PR106, Zhenshan 97	IPR009000, IPR018163, IPR018164, IPR018165	IPR009000	16	18	Nipponbare, ARC 10497, Azucena, Chao Meo, Gobol Sail Balam, IR64, Ketan Nangka, Khao Yai Guang, Larha Mugad, Lima, Liu Xu, Minghui 63, N22, Natel Boro, PR106, Zhenshan 97	Translation protein, beta-barrel domain superfamily	0	PF01411	PF01411	16	18	Nipponbare, ARC 10497, Azucena, Chao Meo, Gobol Sail Balam, IR64, Ketan Nangka, Khao Yai Guang, Larha Mugad, Lima, Liu Xu, Minghui 63, N22, Natel Boro, PR106, Zhenshan 97	tRNA synthetases class II (A)	0
Os4530.POR.1.pan0000838	16	LOC_Os01g03040.1, Os01t0120500-01, OsARC_01g0001420.01, OsAzu_01g0001520.01, OsCMeo_01g0001500.01, OsGoSa_01g0001540.01, OsIR64_01g0001430.01, OsKeNa_01g0001390.01, OsKYG_01g0001570.01, OsLaMu_01g0001440.01, OsLima_01g0001340.01, OsLiXu_01g0001540.01, OsMH63_01G001550_01, OsN22_01G001580_01, OsNaBo_01g0001490.01, OsNip_01G001520_01, OsPr106_01g0001510.01, OsZS97_01G001400_01	LOC_Os01g03040, Os01g0120500, OsARC_01g0001420, OsAzu_01g0001520, OsCMeo_01g0001500, OsGoSa_01g0001540, OsIR64_01g0001430, OsKeNa_01g0001390, OsKYG_01g0001570, OsLaMu_01g0001440, OsLima_01g0001340, OsLiXu_01g0001540, OsMH63_01G001550, OsN22_01G001580, OsNaBo_01g0001490, OsNip_01G001520, OsPr106_01g0001510, OsZS97_01G001400	Nipponbare(MSU), Nipponbare(RAPDB), ARC 10497, Azucena, Chao Meo, Gobol Sail Balam, IR64, Ketan Nangka, Khao Yai Guang, Larha Mugad, Lima, Liu Xu, Minghui 63, N22, Natel Boro, Nipponbare(Gramene), PR106, Zhenshan 97	-	NA	NA	NA	NA	NA	NA	NA	NA	NA	NA	NA	NA	NA
Os4530.POR.1.pan0000839	16	LOC_Os01g03050.1, Os01t0120600-01, OsARC_01g0001430.01, OsAzu_01g0001540.01, OsCMeo_01g0001510.01, OsGoSa_01g0001550.01, OsIR64_01g0001440.01, OsIR64_01g0001440.02, OsKeNa_01g0001400.01, OsKYG_01g0001590.01, OsLaMu_01g0001450.01, OsLima_01g0001350.01, OsLiXu_01g0001550.01, OsMH63_01G001560_01, OsN22_01G001590_01, OsNaBo_01g0001500.01, OsNip_01G001530_01, OsPr106_01g0001520.01, OsZS97_01G001410_01, OsZS97_01G001410_02	LOC_Os01g03050, Os01g0120600, OsARC_01g0001430, OsAzu_01g0001540, OsCMeo_01g0001510, OsGoSa_01g0001550, OsIR64_01g0001440, OsKeNa_01g0001400, OsKYG_01g0001590, OsLaMu_01g0001450, OsLima_01g0001350, OsLiXu_01g0001550, OsMH63_01G001560, OsN22_01G001590, OsNaBo_01g0001500, OsNip_01G001530, OsPr106_01g0001520, OsZS97_01G001410	Nipponbare(MSU), Nipponbare(RAPDB), ARC 10497, Azucena, Chao Meo, Gobol Sail Balam, IR64, Ketan Nangka, Khao Yai Guang, Larha Mugad, Lima, Liu Xu, Minghui 63, N22, Natel Boro, Nipponbare(Gramene), PR106, Zhenshan 97	IPR039261, IPR001433, IPR017938, IPR017927	IPR001433	16	18	Nipponbare, ARC 10497, Azucena, Chao Meo, Gobol Sail Balam, IR64, Ketan Nangka, Khao Yai Guang, Larha Mugad, Lima, Liu Xu, Minghui 63, N22, Natel Boro, PR106, Zhenshan 97	Oxidoreductase FAD/NAD(P)-binding	0	PF00175	PF00175	16	18	Nipponbare, ARC 10497, Azucena, Chao Meo, Gobol Sail Balam, IR64, Ketan Nangka, Khao Yai Guang, Larha Mugad, Lima, Liu Xu, Minghui 63, N22, Natel Boro, PR106, Zhenshan 97	Oxidoreductase NAD-binding domain	0
Os4530.POR.1.pan0000840	16	LOC_Os01g03060.1, LOC_Os01g03060.2, LOC_Os01g03060.3, Os01t0120700-01, OsARC_01g0001440.01, OsAzu_01g0001530.01, OsAzu_01g0001530.02, OsAzu_01g0001530.03, OsAzu_01g0001530.04, OsAzu_01g0001530.05, OsCMeo_01g0001520.01, OsGoSa_01g0001560.01, OsIR64_01g0001450.01, OsKeNa_01g0001410.01, OsKYG_01g0001580.01, OsKYG_01g0001580.02, OsKYG_01g0001580.03, OsKYG_01g0001580.04, OsKYG_01g0001580.05, OsLaMu_01g0001460.01, OsLima_01g0001360.01, OsLima_01g0001360.02, OsLima_01g0001360.03, OsLima_01g0001360.04, OsLiXu_01g0001560.01, OsLiXu_01g0001560.02, OsLiXu_01g0001560.03, OsMH63_01G001570_01, OsN22_01G001600_01, OsN22_01G001600_02, OsNaBo_01g0001510.01, OsNaBo_01g0001510.02, OsNip_01G001540_01, OsPr106_01g0001530.01, OsZS97_01G001420_01	LOC_Os01g03060, Os01g0120700, OsARC_01g0001440, OsAzu_01g0001530, OsCMeo_01g0001520, OsGoSa_01g0001560, OsIR64_01g0001450, OsKeNa_01g0001410, OsKYG_01g0001580, OsLaMu_01g0001460, OsLima_01g0001360, OsLiXu_01g0001560, OsMH63_01G001570, OsN22_01G001600, OsNaBo_01g0001510, OsNip_01G001540, OsPr106_01g0001530, OsZS97_01G001420	Nipponbare(MSU), Nipponbare(RAPDB), ARC 10497, Azucena, Chao Meo, Gobol Sail Balam, IR64, Ketan Nangka, Khao Yai Guang, Larha Mugad, Lima, Liu Xu, Minghui 63, N22, Natel Boro, Nipponbare(Gramene), PR106, Zhenshan 97	-	NA	NA	NA	NA	NA	NA	NA	NA	NA	NA	NA	NA	NA
Os4530.POR.1.pan0000841	16	LOC_Os01g03070.1, LOC_Os01g03070.2, Os01t0120800-01, Os01t0120800-02, Os01t0120800-03, Os01t0120800-04, Os01t0120800-05, Os01t0120800-06, OsARC_01g0001460.01, OsARC_01g0001460.02, OsARC_01g0001460.03, OsARC_01g0001460.04, OsARC_01g0001460.05, OsAzu_01g0001550.01, OsAzu_01g0001550.02, OsAzu_01g0001550.03, OsAzu_01g0001550.04, OsCMeo_01g0001540.01, OsCMeo_01g0001540.02, OsCMeo_01g0001540.03, OsCMeo_01g0001540.04, OsCMeo_01g0001540.05, OsGoSa_01g0001580.01, OsGoSa_01g0001580.02, OsGoSa_01g0001580.03, OsGoSa_01g0001580.04, OsGoSa_01g0001580.05, OsIR64_01g0001470.01, OsIR64_01g0001470.02, OsIR64_01g0001470.03, OsIR64_01g0001470.04, OsIR64_01g0001470.05, OsKeNa_01g0001430.01, OsKeNa_01g0001430.02, OsKeNa_01g0001430.03, OsKeNa_01g0001430.04, OsKeNa_01g0001430.05, OsKeNa_01g0001430.06, OsKYG_01g0001600.01, OsKYG_01g0001600.02, OsKYG_01g0001600.03, OsKYG_01g0001600.04, OsLaMu_01g0001480.01, OsLaMu_01g0001480.02, OsLaMu_01g0001480.03, OsLaMu_01g0001480.04, OsLaMu_01g0001480.05, OsLima_01g0001370.01, OsLiXu_01g0001570.01, OsLiXu_01g0001570.02, OsLiXu_01g0001570.03, OsLiXu_01g0001570.04, OsLiXu_01g0001570.05, OsLiXu_01g0001570.06, OsMH63_01G001580_01, OsMH63_01G001580_02, OsMH63_01G001580_03, OsMH63_01G001580_04, OsN22_01G001610_01, OsN22_01G001610_02, OsN22_01G001610_03, OsN22_01G001610_04, OsNaBo_01g0001520.01, OsNip_01G001560_01, OsNip_01G001560_02, OsNip_01G001560_03, OsNip_01G001560_04, OsPr106_01g0001550.01, OsZS97_01G001440_01, OsZS97_01G001440_02, OsZS97_01G001440_03, OsZS97_01G001440_04	LOC_Os01g03070, Os01g0120800, OsARC_01g0001460, OsAzu_01g0001550, OsCMeo_01g0001540, OsGoSa_01g0001580, OsIR64_01g0001470, OsKeNa_01g0001430, OsKYG_01g0001600, OsLaMu_01g0001480, OsLima_01g0001370, OsLiXu_01g0001570, OsMH63_01G001580, OsN22_01G001610, OsNaBo_01g0001520, OsNip_01G001560, OsPr106_01g0001550, OsZS97_01G001440	Nipponbare(MSU), Nipponbare(RAPDB), ARC 10497, Azucena, Chao Meo, Gobol Sail Balam, IR64, Ketan Nangka, Khao Yai Guang, Larha Mugad, Lima, Liu Xu, Minghui 63, N22, Natel Boro, Nipponbare(Gramene), PR106, Zhenshan 97	IPR000717, IPR027512	IPR027512	16	18	Nipponbare, ARC 10497, Azucena, Chao Meo, Gobol Sail Balam, IR64, Ketan Nangka, Khao Yai Guang, Larha Mugad, Lima, Liu Xu, Minghui 63, N22, Natel Boro, PR106, Zhenshan 97	Eukaryotic translation initiation factor 3 subunit A	0	PF01399	PF01399	15	17	Nipponbare, ARC 10497, Azucena, Chao Meo, Gobol Sail Balam, IR64, Ketan Nangka, Khao Yai Guang, Larha Mugad, Liu Xu, Minghui 63, N22, Natel Boro, PR106, Zhenshan 97	PCI domain	1
Os4530.POR.1.pan0000842	16	LOC_Os01g03080.1, Os01t0121000-01, OsARC_01g0001470.01, OsAzu_01g0001560.01, OsCMeo_01g0001550.01, OsGoSa_01g0001590.01, OsIR64_01g0001480.01, OsKeNa_01g0001440.01, OsKYG_01g0001610.01, OsLaMu_01g0001490.01, OsLima_01g0001380.01, OsLiXu_01g0001580.01, OsMH63_01G001590_01, OsN22_01G001620_01, OsNaBo_01g0001530.01, OsNip_01G001570_01, OsPr106_01g0001560.01, OsZS97_01G001450_01	LOC_Os01g03080, Os01g0121000, OsARC_01g0001470, OsAzu_01g0001560, OsCMeo_01g0001550, OsGoSa_01g0001590, OsIR64_01g0001480, OsKeNa_01g0001440, OsKYG_01g0001610, OsLaMu_01g0001490, OsLima_01g0001380, OsLiXu_01g0001580, OsMH63_01G001590, OsN22_01G001620, OsNaBo_01g0001530, OsNip_01G001570, OsPr106_01g0001560, OsZS97_01G001450	Nipponbare(MSU), Nipponbare(RAPDB), ARC 10497, Azucena, Chao Meo, Gobol Sail Balam, IR64, Ketan Nangka, Khao Yai Guang, Larha Mugad, Lima, Liu Xu, Minghui 63, N22, Natel Boro, Nipponbare(Gramene), PR106, Zhenshan 97	IPR025322	IPR025322	16	18	Nipponbare, ARC 10497, Azucena, Chao Meo, Gobol Sail Balam, IR64, Ketan Nangka, Khao Yai Guang, Larha Mugad, Lima, Liu Xu, Minghui 63, N22, Natel Boro, PR106, Zhenshan 97	PADRE domain	0	PF14009	PF14009	16	18	Nipponbare, ARC 10497, Azucena, Chao Meo, Gobol Sail Balam, IR64, Ketan Nangka, Khao Yai Guang, Larha Mugad, Lima, Liu Xu, Minghui 63, N22, Natel Boro, PR106, Zhenshan 97	PADRE domain	0
Os4530.POR.1.pan0000843	16	LOC_Os01g03090.1, LOC_Os01g03090.2, Os01t0121100-01, Os01t0121100-02, OsARC_01g0001480.01, OsARC_01g0001480.02, OsAzu_01g0001570.01, OsAzu_01g0001570.02, OsCMeo_01g0001560.01, OsCMeo_01g0001560.02, OsGoSa_01g0001600.01, OsGoSa_01g0001600.02, OsIR64_01g0001490.01, OsIR64_01g0001490.02, OsKeNa_01g0001450.01, OsKeNa_01g0001450.02, OsKYG_01g0001620.01, OsKYG_01g0001620.02, OsLaMu_01g0001500.01, OsLaMu_01g0001500.02, OsLima_01g0001390.01, OsLima_01g0001390.02, OsLiXu_01g0001590.01, OsLiXu_01g0001590.02, OsMH63_01G001600_01, OsN22_01G001630_01, OsN22_01G001630_02, OsNaBo_01g0001540.01, OsNip_01G001580_01, OsPr106_01g0001570.01, OsPr106_01g0001570.02, OsZS97_01G001460_01, OsZS97_01G001460_02	LOC_Os01g03090, Os01g0121100, OsARC_01g0001480, OsAzu_01g0001570, OsCMeo_01g0001560, OsGoSa_01g0001600, OsIR64_01g0001490, OsKeNa_01g0001450, OsKYG_01g0001620, OsLaMu_01g0001500, OsLima_01g0001390, OsLiXu_01g0001590, OsMH63_01G001600, OsN22_01G001630, OsNaBo_01g0001540, OsNip_01G001580, OsPr106_01g0001570, OsZS97_01G001460	Nipponbare(MSU), Nipponbare(RAPDB), ARC 10497, Azucena, Chao Meo, Gobol Sail Balam, IR64, Ketan Nangka, Khao Yai Guang, Larha Mugad, Lima, Liu Xu, Minghui 63, N22, Natel Boro, Nipponbare(Gramene), PR106, Zhenshan 97	IPR029063, IPR025714, IPR026635	IPR025714	16	18	Nipponbare, ARC 10497, Azucena, Chao Meo, Gobol Sail Balam, IR64, Ketan Nangka, Khao Yai Guang, Larha Mugad, Lima, Liu Xu, Minghui 63, N22, Natel Boro, PR106, Zhenshan 97	Methyltransferase domain	0	PF13847	PF13847	16	18	Nipponbare, ARC 10497, Azucena, Chao Meo, Gobol Sail Balam, IR64, Ketan Nangka, Khao Yai Guang, Larha Mugad, Lima, Liu Xu, Minghui 63, N22, Natel Boro, PR106, Zhenshan 97	Methyltransferase domain	0
Os4530.POR.1.pan0000844	16	LOC_Os01g03100.1, LOC_Os01g03100.2, Os01t0121200-01, OsARC_01g0001490.01, OsARC_01g0001490.02, OsAzu_01g0001580.01, OsAzu_01g0001580.02, OsCMeo_01g0001570.01, OsCMeo_01g0001570.02, OsCMeo_01g0001570.03, OsGoSa_01g0001610.01, OsIR64_01g0001500.01, OsIR64_01g0001500.02, OsIR64_01g0001500.03, OsKeNa_01g0001460.01, OsKeNa_01g0001460.02, OsKYG_01g0001630.01, OsKYG_01g0001630.02, OsLaMu_01g0001510.01, OsLima_01g0001400.01, OsLima_01g0001400.02, OsLiXu_01g0001600.01, OsLiXu_01g0001600.02, OsMH63_01G001610_01, OsMH63_01G001610_02, OsMH63_01G001610_03, OsN22_01G001640_01, OsNaBo_01g0001550.01, OsNip_01G001590_01, OsNip_01G001590_02, OsPr106_01g0001580.01, OsPr106_01g0001580.02, OsZS97_01G001470_01, OsZS97_01G001470_02, OsZS97_01G001470_03, OsZS97_01G001470_04, OsZS97_01G001470_05	LOC_Os01g03100, Os01g0121200, OsARC_01g0001490, OsAzu_01g0001580, OsCMeo_01g0001570, OsGoSa_01g0001610, OsIR64_01g0001500, OsKeNa_01g0001460, OsKYG_01g0001630, OsLaMu_01g0001510, OsLima_01g0001400, OsLiXu_01g0001600, OsMH63_01G001610, OsN22_01G001640, OsNaBo_01g0001550, OsNip_01G001590, OsPr106_01g0001580, OsZS97_01G001470	Nipponbare(MSU), Nipponbare(RAPDB), ARC 10497, Azucena, Chao Meo, Gobol Sail Balam, IR64, Ketan Nangka, Khao Yai Guang, Larha Mugad, Lima, Liu Xu, Minghui 63, N22, Natel Boro, Nipponbare(Gramene), PR106, Zhenshan 97	IPR011016, IPR013083, IPR033275, IPR022143	IPR011016	16	18	Nipponbare, ARC 10497, Azucena, Chao Meo, Gobol Sail Balam, IR64, Ketan Nangka, Khao Yai Guang, Larha Mugad, Lima, Liu Xu, Minghui 63, N22, Natel Boro, PR106, Zhenshan 97	Zinc finger, RING-CH-type	0	PF12906, PF12428	PF12428	16	18	Nipponbare, ARC 10497, Azucena, Chao Meo, Gobol Sail Balam, IR64, Ketan Nangka, Khao Yai Guang, Larha Mugad, Lima, Liu Xu, Minghui 63, N22, Natel Boro, PR106, Zhenshan 97	Protein of unknown function (DUF3675)	0
Os4530.POR.1.pan0000845	16	LOC_Os01g03110.1, Os01t0121300-01, OsARC_01g0001500.01, OsAzu_01g0001590.01, OsCMeo_01g0001580.01, OsGoSa_01g0001620.01, OsIR64_01g0001510.01, OsKeNa_01g0001470.01, OsKYG_01g0001640.01, OsLaMu_01g0001520.01, OsLima_01g0001410.01, OsLiXu_01g0001610.01, OsMH63_01G001620_01, OsMH63_01G001620_02, OsN22_01G001650_01, OsNaBo_01g0001560.01, OsNip_01G001600_01, OsPr106_01g0001590.01, OsZS97_01G001480_01	LOC_Os01g03110, Os01g0121300, OsARC_01g0001500, OsAzu_01g0001590, OsCMeo_01g0001580, OsGoSa_01g0001620, OsIR64_01g0001510, OsKeNa_01g0001470, OsKYG_01g0001640, OsLaMu_01g0001520, OsLima_01g0001410, OsLiXu_01g0001610, OsMH63_01G001620, OsN22_01G001650, OsNaBo_01g0001560, OsNip_01G001600, OsPr106_01g0001590, OsZS97_01G001480	Nipponbare(MSU), Nipponbare(RAPDB), ARC 10497, Azucena, Chao Meo, Gobol Sail Balam, IR64, Ketan Nangka, Khao Yai Guang, Larha Mugad, Lima, Liu Xu, Minghui 63, N22, Natel Boro, Nipponbare(Gramene), PR106, Zhenshan 97	IPR040283	IPR040283	16	18	Nipponbare, ARC 10497, Azucena, Chao Meo, Gobol Sail Balam, IR64, Ketan Nangka, Khao Yai Guang, Larha Mugad, Lima, Liu Xu, Minghui 63, N22, Natel Boro, PR106, Zhenshan 97	Transmembrane protein DDB_G0292058-like	0	NA	NA	NA	NA	NA	NA	NA
Os4530.POR.1.pan0000846	16	LOC_Os01g03130.1, Os01t0121500-01, OsARC_01g0001510.01, OsAzu_01g0001600.01, OsCMeo_01g0001590.01, OsGoSa_01g0001630.01, OsIR64_01g0001520.01, OsKeNa_01g0001480.01, OsKYG_01g0001650.01, OsLaMu_01g0001530.01, OsLima_01g0001420.01, OsLiXu_01g0001620.01, OsMH63_01G001630_01, OsN22_01G001660_01, OsNaBo_01g0001570.01, OsNip_01G001610_01, OsPr106_01g0001600.01, OsZS97_01G001490_01	LOC_Os01g03130, Os01g0121500, OsARC_01g0001510, OsAzu_01g0001600, OsCMeo_01g0001590, OsGoSa_01g0001630, OsIR64_01g0001520, OsKeNa_01g0001480, OsKYG_01g0001650, OsLaMu_01g0001530, OsLima_01g0001420, OsLiXu_01g0001620, OsMH63_01G001630, OsN22_01G001660, OsNaBo_01g0001570, OsNip_01G001610, OsPr106_01g0001600, OsZS97_01G001490	Nipponbare(MSU), Nipponbare(RAPDB), ARC 10497, Azucena, Chao Meo, Gobol Sail Balam, IR64, Ketan Nangka, Khao Yai Guang, Larha Mugad, Lima, Liu Xu, Minghui 63, N22, Natel Boro, Nipponbare(Gramene), PR106, Zhenshan 97	-	NA	NA	NA	NA	NA	NA	NA	NA	NA	NA	NA	NA	NA
Os4530.POR.1.pan0000847	16	LOC_Os01g03144.1, Os01t0121600-01, Os01t0121700-01, OsARC_01g0001520.01, OsARC_01g0001530.01, OsAzu_01g0001610.01, OsAzu_01g0001620.01, OsAzu_01g0001620.02, OsCMeo_01g0001600.01, OsCMeo_01g0001610.01, OsGoSa_01g0001640.01, OsGoSa_01g0001650.01, OsIR64_01g0001530.01, OsIR64_01g0001540.01, OsKeNa_01g0001490.01, OsKeNa_01g0001500.01, OsKYG_01g0001660.01, OsKYG_01g0001670.01, OsLaMu_01g0001540.01, OsLaMu_01g0001550.01, OsLima_01g0001430.01, OsLima_01g0001440.01, OsLiXu_01g0001630.01, OsLiXu_01g0001640.01, OsLiXu_01g0001640.02, OsLiXu_01g0001640.03, OsMH63_01G001640_01, OsMH63_01G001650_01, OsN22_01G001670_01, OsN22_01G001680_01, OsN22_01G001680_02, OsNaBo_01g0001580.01, OsNaBo_01g0001590.01, OsNaBo_01g0001590.02, OsNip_01G001620_01, OsNip_01G001630_01, OsNip_01G001630_02, OsPr106_01g0001610.01, OsPr106_01g0001620.01, OsZS97_01G001500_01, OsZS97_01G001510_01	LOC_Os01g03144, Os01g0121600, Os01g0121700, OsARC_01g0001520, OsARC_01g0001530, OsAzu_01g0001610, OsAzu_01g0001620, OsCMeo_01g0001600, OsCMeo_01g0001610, OsGoSa_01g0001640, OsGoSa_01g0001650, OsIR64_01g0001530, OsIR64_01g0001540, OsKeNa_01g0001490, OsKeNa_01g0001500, OsKYG_01g0001660, OsKYG_01g0001670, OsLaMu_01g0001540, OsLaMu_01g0001550, OsLima_01g0001430, OsLima_01g0001440, OsLiXu_01g0001630, OsLiXu_01g0001640, OsMH63_01G001640, OsMH63_01G001650, OsN22_01G001670, OsN22_01G001680, OsNaBo_01g0001580, OsNaBo_01g0001590, OsNip_01G001620, OsNip_01G001630, OsPr106_01g0001610, OsPr106_01g0001620, OsZS97_01G001500, OsZS97_01G001510	Nipponbare(MSU), Nipponbare(RAPDB), ARC 10497, Azucena, Chao Meo, Gobol Sail Balam, IR64, Ketan Nangka, Khao Yai Guang, Larha Mugad, Lima, Liu Xu, Minghui 63, N22, Natel Boro, Nipponbare(Gramene), PR106, Zhenshan 97	IPR003439, IPR003593, IPR017871, IPR027417, IPR043926, IPR013525	IPR003439	16	18	Nipponbare, ARC 10497, Azucena, Chao Meo, Gobol Sail Balam, IR64, Ketan Nangka, Khao Yai Guang, Larha Mugad, Lima, Liu Xu, Minghui 63, N22, Natel Boro, PR106, Zhenshan 97	ABC transporter-like, ATP-binding domain	0	PF00005, PF19055, PF01061	PF00005	16	18	Nipponbare, ARC 10497, Azucena, Chao Meo, Gobol Sail Balam, IR64, Ketan Nangka, Khao Yai Guang, Larha Mugad, Lima, Liu Xu, Minghui 63, N22, Natel Boro, PR106, Zhenshan 97	ABC transporter	0
Os4530.POR.1.pan0000848	16	LOC_Os01g03160.1, LOC_Os01g03160.2, Os01t0121800-01, Os01t0121800-02, OsARC_01g0001540.01, OsARC_01g0001540.02, OsAzu_01g0001630.01, OsAzu_01g0001630.02, OsCMeo_01g0001620.01, OsCMeo_01g0001620.02, OsGoSa_01g0001660.01, OsGoSa_01g0001660.02, OsIR64_01g0001550.01, OsIR64_01g0001550.02, OsKeNa_01g0001510.01, OsKeNa_01g0001510.02, OsKYG_01g0001680.01, OsKYG_01g0001680.02, OsLaMu_01g0001560.01, OsLaMu_01g0001560.02, OsLima_01g0001450.01, OsLima_01g0001450.02, OsLiXu_01g0001650.01, OsMH63_01G001660_01, OsMH63_01G001660_02, OsN22_01G001690_01, OsNaBo_01g0001600.01, OsNip_01G001640_01, OsNip_01G001640_02, OsPr106_01g0001630.01, OsPr106_01g0001630.02, OsZS97_01G001520_01, OsZS97_01G001520_02	LOC_Os01g03160, Os01g0121800, OsARC_01g0001540, OsAzu_01g0001630, OsCMeo_01g0001620, OsGoSa_01g0001660, OsIR64_01g0001550, OsKeNa_01g0001510, OsKYG_01g0001680, OsLaMu_01g0001560, OsLima_01g0001450, OsLiXu_01g0001650, OsMH63_01G001660, OsN22_01G001690, OsNaBo_01g0001600, OsNip_01G001640, OsPr106_01g0001630, OsZS97_01G001520	Nipponbare(MSU), Nipponbare(RAPDB), ARC 10497, Azucena, Chao Meo, Gobol Sail Balam, IR64, Ketan Nangka, Khao Yai Guang, Larha Mugad, Lima, Liu Xu, Minghui 63, N22, Natel Boro, Nipponbare(Gramene), PR106, Zhenshan 97	IPR044610, IPR003406	IPR003406	16	18	Nipponbare, ARC 10497, Azucena, Chao Meo, Gobol Sail Balam, IR64, Ketan Nangka, Khao Yai Guang, Larha Mugad, Lima, Liu Xu, Minghui 63, N22, Natel Boro, PR106, Zhenshan 97	Glycosyl transferase, family 14	0	PF02485	PF02485	16	18	Nipponbare, ARC 10497, Azucena, Chao Meo, Gobol Sail Balam, IR64, Ketan Nangka, Khao Yai Guang, Larha Mugad, Lima, Liu Xu, Minghui 63, N22, Natel Boro, PR106, Zhenshan 97	Core-2/I-Branching enzyme	0
Os4530.POR.1.pan0000849	16	LOC_Os01g03170.1, Os01t0121900-00, Os01t0121950-00, OsARC_01g0001550.01, OsAzu_01g0001640.01, OsCMeo_01g0001630.01, OsGoSa_01g0001670.01, OsIR64_01g0001560.01, OsKeNa_01g0001520.01, OsKYG_01g0001690.01, OsLaMu_01g0001570.01, OsLima_01g0001460.01, OsLiXu_01g0001660.01, OsMH63_01G001670_01, OsN22_01G001700_01, OsNaBo_01g0001610.01, OsNip_01G001650_01, OsPr106_01g0001640.01, OsZS97_01G001530_01	LOC_Os01g03170, Os01g0121900, Os01g0121950, OsARC_01g0001550, OsAzu_01g0001640, OsCMeo_01g0001630, OsGoSa_01g0001670, OsIR64_01g0001560, OsKeNa_01g0001520, OsKYG_01g0001690, OsLaMu_01g0001570, OsLima_01g0001460, OsLiXu_01g0001660, OsMH63_01G001670, OsN22_01G001700, OsNaBo_01g0001610, OsNip_01G001650, OsPr106_01g0001640, OsZS97_01G001530	Nipponbare(MSU), Nipponbare(RAPDB), ARC 10497, Azucena, Chao Meo, Gobol Sail Balam, IR64, Ketan Nangka, Khao Yai Guang, Larha Mugad, Lima, Liu Xu, Minghui 63, N22, Natel Boro, Nipponbare(Gramene), PR106, Zhenshan 97	IPR013010, IPR018121, IPR044286, IPR013083, IPR013087	IPR013010	16	18	Nipponbare, ARC 10497, Azucena, Chao Meo, Gobol Sail Balam, IR64, Ketan Nangka, Khao Yai Guang, Larha Mugad, Lima, Liu Xu, Minghui 63, N22, Natel Boro, PR106, Zhenshan 97	Zinc finger, SIAH-type	0	PF03145	PF03145	14	16	Nipponbare, ARC 10497, Azucena, Chao Meo, Gobol Sail Balam, IR64, Ketan Nangka, Khao Yai Guang, Larha Mugad, Lima, Liu Xu, Minghui 63, PR106, Zhenshan 97	Seven in absentia protein family	2
Os4530.POR.1.pan0000850	14	LOC_Os01g03180.1, Os01t0122000-01, OsARC_01g0001560.01, OsAzu_01g0001650.01, OsCMeo_01g0001640.01, OsGoSa_01g0001680.01, OsIR64_01g0001570.01, OsKeNa_01g0001530.01, OsLima_01g0001470.01, OsLiXu_01g0001670.01, OsMH63_01G001680_01, OsN22_01G001710_01, OsNaBo_01g0001620.01, OsNip_01G001660_01, OsPr106_01g0001650.01, OsZS97_01G001540_01	LOC_Os01g03180, Os01g0122000, OsARC_01g0001560, OsAzu_01g0001650, OsCMeo_01g0001640, OsGoSa_01g0001680, OsIR64_01g0001570, OsKeNa_01g0001530, OsLima_01g0001470, OsLiXu_01g0001670, OsMH63_01G001680, OsN22_01G001710, OsNaBo_01g0001620, OsNip_01G001660, OsPr106_01g0001650, OsZS97_01G001540	Nipponbare(MSU), Nipponbare(RAPDB), ARC 10497, Azucena, Chao Meo, Gobol Sail Balam, IR64, Ketan Nangka, Lima, Liu Xu, Minghui 63, N22, Natel Boro, Nipponbare(Gramene), PR106, Zhenshan 97	IPR013010, IPR013083, IPR018121, IPR044286	IPR013010	13	13	ARC 10497, Azucena, Chao Meo, Gobol Sail Balam, IR64, Ketan Nangka, Lima, Minghui 63, N22, Natel Boro, Nipponbare, PR106, Zhenshan 97	Zinc finger, SIAH-type	1	PF03145	PF03145	13	13	ARC 10497, Azucena, Chao Meo, Gobol Sail Balam, IR64, Ketan Nangka, Lima, Minghui 63, N22, Natel Boro, Nipponbare, PR106, Zhenshan 97	Seven in absentia protein family	1
Os4530.POR.1.pan0000851	16	LOC_Os01g03190.1, Os01t0122200-01, OsARC_01g0001570.01, OsAzu_01g0001660.01, OsCMeo_01g0001650.01, OsGoSa_01g0001690.01, OsIR64_01g0001580.01, OsKeNa_01g0001540.01, OsKYG_01g0001700.01, OsLaMu_01g0001580.01, OsLima_01g0001480.01, OsLiXu_01g0001680.01, OsMH63_01G001690_01, OsMH63_01G001690_02, OsN22_01G001720_01, OsNaBo_01g0001630.01, OsNip_01G001670_01, OsPr106_01g0001660.01, OsZS97_01G001550_01, OsZS97_01G001550_02	LOC_Os01g03190, Os01g0122200, OsARC_01g0001570, OsAzu_01g0001660, OsCMeo_01g0001650, OsGoSa_01g0001690, OsIR64_01g0001580, OsKeNa_01g0001540, OsKYG_01g0001700, OsLaMu_01g0001580, OsLima_01g0001480, OsLiXu_01g0001680, OsMH63_01G001690, OsN22_01G001720, OsNaBo_01g0001630, OsNip_01G001670, OsPr106_01g0001660, OsZS97_01G001550	Nipponbare(MSU), Nipponbare(RAPDB), ARC 10497, Azucena, Chao Meo, Gobol Sail Balam, IR64, Ketan Nangka, Khao Yai Guang, Larha Mugad, Lima, Liu Xu, Minghui 63, N22, Natel Boro, Nipponbare(Gramene), PR106, Zhenshan 97	IPR044286, IPR013083, IPR013010	IPR013010	16	18	Nipponbare, ARC 10497, Azucena, Chao Meo, Gobol Sail Balam, IR64, Ketan Nangka, Khao Yai Guang, Larha Mugad, Lima, Liu Xu, Minghui 63, N22, Natel Boro, PR106, Zhenshan 97	Zinc finger, SIAH-type	0	NA	NA	NA	NA	NA	NA	NA
Os4530.POR.1.pan0000852	16	LOC_Os01g03210.1, Os01t0122701-00, OsARC_01g0001590.01, OsAzu_01g0001670.01, OsCMeo_01g0001670.01, OsGoSa_01g0001710.01, OsIR64_01g0001600.01, OsKeNa_01g0001550.01, OsKYG_01g0001710.01, OsLaMu_01g0001590.01, OsLima_01g0001490.01, OsLiXu_01g0001690.01, OsMH63_01G001700_01, OsN22_01G001730_01, OsNaBo_01g0001640.01, OsNip_01G001680_01, OsPr106_01g0001670.01, OsZS97_01G001560_01	LOC_Os01g03210, Os01g0122701, OsARC_01g0001590, OsAzu_01g0001670, OsCMeo_01g0001670, OsGoSa_01g0001710, OsIR64_01g0001600, OsKeNa_01g0001550, OsKYG_01g0001710, OsLaMu_01g0001590, OsLima_01g0001490, OsLiXu_01g0001690, OsMH63_01G001700, OsN22_01G001730, OsNaBo_01g0001640, OsNip_01G001680, OsPr106_01g0001670, OsZS97_01G001560	Nipponbare(MSU), Nipponbare(RAPDB), ARC 10497, Azucena, Chao Meo, Gobol Sail Balam, IR64, Ketan Nangka, Khao Yai Guang, Larha Mugad, Lima, Liu Xu, Minghui 63, N22, Natel Boro, Nipponbare(Gramene), PR106, Zhenshan 97	IPR044286, IPR013010, IPR013083, IPR018121	IPR044286	16	17	Nipponbare, ARC 10497, Azucena, Chao Meo, Gobol Sail Balam, IR64, Ketan Nangka, Khao Yai Guang, Larha Mugad, Lima, Liu Xu, Minghui 63, N22, Natel Boro, PR106, Zhenshan 97	E3 ubiquitin-protein ligase SINA-like, plant	0	PF03145	PF03145	2	2	Khao Yai Guang, Larha Mugad	Seven in absentia protein family	14
Os4530.POR.1.pan0000853	14	LOC_Os01g03270.1, Os01t0123500-00, OsARC_01g0001640.01, OsAzu_01g0001720.01, OsCMeo_01g0001720.01, OsGoSa_01g0001760.01, OsIR64_01g0001650.01, OsKeNa_01g0001600.01, OsLima_01g0001540.01, OsLiXu_01g0001740.01, OsMH63_01G001750_01, OsN22_01G001800_01, OsNaBo_01g0001700.01, OsNip_01G001730_01, OsPr106_01g0001720.01, OsZS97_01G001610_01	LOC_Os01g03270, Os01g0123500, OsARC_01g0001640, OsAzu_01g0001720, OsCMeo_01g0001720, OsGoSa_01g0001760, OsIR64_01g0001650, OsKeNa_01g0001600, OsLima_01g0001540, OsLiXu_01g0001740, OsMH63_01G001750, OsN22_01G001800, OsNaBo_01g0001700, OsNip_01G001730, OsPr106_01g0001720, OsZS97_01G001610	Nipponbare(MSU), Nipponbare(RAPDB), ARC 10497, Azucena, Chao Meo, Gobol Sail Balam, IR64, Ketan Nangka, Lima, Liu Xu, Minghui 63, N22, Natel Boro, Nipponbare(Gramene), PR106, Zhenshan 97	IPR013083, IPR013010, IPR018121, IPR044286	IPR013010	14	15	Nipponbare, ARC 10497, Azucena, Chao Meo, Gobol Sail Balam, IR64, Ketan Nangka, Lima, Liu Xu, Minghui 63, N22, Natel Boro, PR106, Zhenshan 97	Zinc finger, SIAH-type	0	PF03145	PF03145	3	3	Nipponbare, N22, Natel Boro	Seven in absentia protein family	11
Os4530.POR.1.pan0000854	13	LOC_Os01g03290.1, Os01t0123700-00, OsARC_01g0001660.01, OsAzu_01g0001740.01, OsCMeo_01g0001740.01, OsGoSa_01g0001780.01, OsIR64_01g0001670.01, OsKeNa_01g0001620.01, OsLima_01g0001560.01, OsLiXu_01g0001760.01, OsMH63_01G001770_01, OsMH63_01G001770_02, OsNaBo_01g0001740.01, OsNip_01G001750_01, OsPr106_01g0001740.01, OsZS97_01G001630_01	LOC_Os01g03290, Os01g0123700, OsARC_01g0001660, OsAzu_01g0001740, OsCMeo_01g0001740, OsGoSa_01g0001780, OsIR64_01g0001670, OsKeNa_01g0001620, OsLima_01g0001560, OsLiXu_01g0001760, OsMH63_01G001770, OsNaBo_01g0001740, OsNip_01G001750, OsPr106_01g0001740, OsZS97_01G001630	Nipponbare(MSU), Nipponbare(RAPDB), ARC 10497, Azucena, Chao Meo, Gobol Sail Balam, IR64, Ketan Nangka, Lima, Liu Xu, Minghui 63, Natel Boro, Nipponbare(Gramene), PR106, Zhenshan 97	IPR001841, IPR013083, IPR018121, IPR013010, IPR035995, IPR000877	IPR001841	12	14	Nipponbare, ARC 10497, Azucena, Chao Meo, Gobol Sail Balam, IR64, Ketan Nangka, Lima, Liu Xu, Minghui 63, PR106, Zhenshan 97	Zinc finger, RING-type	1	PF03145, PF00228	PF03145	11	13	Nipponbare, ARC 10497, Azucena, Chao Meo, Gobol Sail Balam, IR64, Ketan Nangka, Lima, Minghui 63, PR106, Zhenshan 97	Seven in absentia protein family	2
Os4530.POR.1.pan0000855	16	LOC_Os01g03300.1, Os01t0123800-00, OsARC_01g0001670.01, OsAzu_01g0001750.01, OsCMeo_01g0001750.01, OsGoSa_01g0001790.01, OsIR64_01g0001680.01, OsKeNa_01g0001630.01, OsKYG_01g0001780.01, OsLaMu_01g0001660.01, OsLima_01g0001570.01, OsLiXu_01g0001770.01, OsMH63_01G001780_01, OsN22_01G001830_01, OsNaBo_01g0001730.01, OsNip_01G001760_01, OsPr106_01g0001750.01, OsZS97_01G001640_01	LOC_Os01g03300, Os01g0123800, OsARC_01g0001670, OsAzu_01g0001750, OsCMeo_01g0001750, OsGoSa_01g0001790, OsIR64_01g0001680, OsKeNa_01g0001630, OsKYG_01g0001780, OsLaMu_01g0001660, OsLima_01g0001570, OsLiXu_01g0001770, OsMH63_01G001780, OsN22_01G001830, OsNaBo_01g0001730, OsNip_01G001760, OsPr106_01g0001750, OsZS97_01G001640	Nipponbare(MSU), Nipponbare(RAPDB), ARC 10497, Azucena, Chao Meo, Gobol Sail Balam, IR64, Ketan Nangka, Khao Yai Guang, Larha Mugad, Lima, Liu Xu, Minghui 63, N22, Natel Boro, Nipponbare(Gramene), PR106, Zhenshan 97	IPR013010, IPR044286, IPR018121, IPR013083	IPR044286	16	18	Nipponbare, ARC 10497, Azucena, Chao Meo, Gobol Sail Balam, IR64, Ketan Nangka, Khao Yai Guang, Larha Mugad, Lima, Liu Xu, Minghui 63, N22, Natel Boro, PR106, Zhenshan 97	E3 ubiquitin-protein ligase SINA-like, plant	0	PF03145	PF03145	14	16	Nipponbare, ARC 10497, Azucena, Chao Meo, Gobol Sail Balam, IR64, Ketan Nangka, Khao Yai Guang, Larha Mugad, Lima, Liu Xu, Minghui 63, PR106, Zhenshan 97	Seven in absentia protein family	2
Os4530.POR.1.pan0000856	13	LOC_Os01g03310.1, Os01t0123900-01, OsARC_01g0001680.01, OsAzu_01g0001760.01, OsCMeo_01g0001760.01, OsGoSa_01g0001800.01, OsIR64_01g0001690.01, OsKeNa_01g0001640.01, OsKYG_01g0001790.01, OsLaMu_01g0001670.01, OsLima_01g0001580.01, OsLiXu_01g0001780.01, OsNip_01G001770_01, OsPr106_01g0001760.01, OsZS97_01G001650_01	LOC_Os01g03310, Os01g0123900, OsARC_01g0001680, OsAzu_01g0001760, OsCMeo_01g0001760, OsGoSa_01g0001800, OsIR64_01g0001690, OsKeNa_01g0001640, OsKYG_01g0001790, OsLaMu_01g0001670, OsLima_01g0001580, OsLiXu_01g0001780, OsNip_01G001770, OsPr106_01g0001760, OsZS97_01G001650	Nipponbare(MSU), Nipponbare(RAPDB), ARC 10497, Azucena, Chao Meo, Gobol Sail Balam, IR64, Ketan Nangka, Khao Yai Guang, Larha Mugad, Lima, Liu Xu, Nipponbare(Gramene), PR106, Zhenshan 97	IPR000877, IPR035995	IPR000877	13	15	Nipponbare, ARC 10497, Azucena, Chao Meo, Gobol Sail Balam, IR64, Ketan Nangka, Khao Yai Guang, Larha Mugad, Lima, Liu Xu, PR106, Zhenshan 97	Proteinase inhibitor I12, Bowman-Birk	0	PF00228	PF00228	13	15	Nipponbare, ARC 10497, Azucena, Chao Meo, Gobol Sail Balam, IR64, Ketan Nangka, Khao Yai Guang, Larha Mugad, Lima, Liu Xu, PR106, Zhenshan 97	Bowman-Birk serine protease inhibitor family	0
Os4530.POR.1.pan0000857	14	LOC_Os01g03320.1, Os01t0124000-01, OsARC_01g0001690.01, OsAzu_01g0001770.01, OsCMeo_01g0001770.01, OsGoSa_01g0001810.01, OsIR64_01g0001700.01, OsKeNa_01g0001650.01, OsLaMu_01g0001680.01, OsLima_01g0001590.01, OsMH63_01G001790_01, OsMH63_01G001800_01, OsN22_01G001840_01, OsN22_01G001850_01, OsN22_01G001870_01, OsNaBo_01g0001750.01, OsNip_01G001780_01, OsPr106_01g0001770.01, OsZS97_01G001660_01	LOC_Os01g03320, Os01g0124000, OsARC_01g0001690, OsAzu_01g0001770, OsCMeo_01g0001770, OsGoSa_01g0001810, OsIR64_01g0001700, OsKeNa_01g0001650, OsLaMu_01g0001680, OsLima_01g0001590, OsMH63_01G001790, OsMH63_01G001800, OsN22_01G001840, OsN22_01G001850, OsN22_01G001870, OsNaBo_01g0001750, OsNip_01G001780, OsPr106_01g0001770, OsZS97_01G001660	Nipponbare(MSU), Nipponbare(RAPDB), ARC 10497, Azucena, Chao Meo, Gobol Sail Balam, IR64, Ketan Nangka, Larha Mugad, Lima, Minghui 63, N22, Natel Boro, Nipponbare(Gramene), PR106, Zhenshan 97	IPR000877, IPR035995	IPR000877	14	16	Nipponbare, ARC 10497, Azucena, Chao Meo, Gobol Sail Balam, IR64, Ketan Nangka, Larha Mugad, Lima, Minghui 63, N22, Natel Boro, PR106, Zhenshan 97	Proteinase inhibitor I12, Bowman-Birk	0	PF00228	PF00228	14	16	Nipponbare, ARC 10497, Azucena, Chao Meo, Gobol Sail Balam, IR64, Ketan Nangka, Larha Mugad, Lima, Minghui 63, N22, Natel Boro, PR106, Zhenshan 97	Bowman-Birk serine protease inhibitor family	0
Os4530.POR.1.pan0000858	13	LOC_Os01g03330.1, Os01t0124100-01, OsARC_01g0001700.01, OsAzu_01g0001780.01, OsCMeo_01g0001780.01, OsGoSa_01g0001820.01, OsIR64_01g0001710.01, OsKeNa_01g0001660.01, OsKYG_01g0001800.01, OsLima_01g0001600.01, OsLiXu_01g0001790.01, OsN22_01G001880_01, OsNip_01G001790_01, OsPr106_01g0001780.01, OsZS97_01G001670_01	LOC_Os01g03330, Os01g0124100, OsARC_01g0001700, OsAzu_01g0001780, OsCMeo_01g0001780, OsGoSa_01g0001820, OsIR64_01g0001710, OsKeNa_01g0001660, OsKYG_01g0001800, OsLima_01g0001600, OsLiXu_01g0001790, OsN22_01G001880, OsNip_01G001790, OsPr106_01g0001780, OsZS97_01G001670	Nipponbare(MSU), Nipponbare(RAPDB), ARC 10497, Azucena, Chao Meo, Gobol Sail Balam, IR64, Ketan Nangka, Khao Yai Guang, Lima, Liu Xu, N22, Nipponbare(Gramene), PR106, Zhenshan 97	IPR000877, IPR035995	IPR000877	13	15	Nipponbare, ARC 10497, Azucena, Chao Meo, Gobol Sail Balam, IR64, Ketan Nangka, Khao Yai Guang, Lima, Liu Xu, N22, PR106, Zhenshan 97	Proteinase inhibitor I12, Bowman-Birk	0	PF00228	PF00228	13	15	Nipponbare, ARC 10497, Azucena, Chao Meo, Gobol Sail Balam, IR64, Ketan Nangka, Khao Yai Guang, Lima, Liu Xu, N22, PR106, Zhenshan 97	Bowman-Birk serine protease inhibitor family	0
Os4530.POR.1.pan0000859	11	LOC_Os01g03340.1, Os01t0124200-02, OsARC_01g0001710.01, OsAzu_01g0001790.01, OsCMeo_01g0001790.01, OsGoSa_01g0001830.01, OsIR64_01g0001720.01, OsKeNa_01g0001670.01, OsLaMu_01g0001690.01, OsLima_01g0001610.01, OsNip_01G001800_01, OsPr106_01g0001790.01, OsZS97_01G001680_01	LOC_Os01g03340, Os01g0124200, OsARC_01g0001710, OsAzu_01g0001790, OsCMeo_01g0001790, OsGoSa_01g0001830, OsIR64_01g0001720, OsKeNa_01g0001670, OsLaMu_01g0001690, OsLima_01g0001610, OsNip_01G001800, OsPr106_01g0001790, OsZS97_01G001680	Nipponbare(MSU), Nipponbare(RAPDB), ARC 10497, Azucena, Chao Meo, Gobol Sail Balam, IR64, Ketan Nangka, Larha Mugad, Lima, Nipponbare(Gramene), PR106, Zhenshan 97	IPR000877, IPR035995	IPR000877	11	13	Nipponbare, ARC 10497, Azucena, Chao Meo, Gobol Sail Balam, IR64, Ketan Nangka, Larha Mugad, Lima, PR106, Zhenshan 97	Proteinase inhibitor I12, Bowman-Birk	0	PF00228	PF00228	11	13	Nipponbare, ARC 10497, Azucena, Chao Meo, Gobol Sail Balam, IR64, Ketan Nangka, Larha Mugad, Lima, PR106, Zhenshan 97	Bowman-Birk serine protease inhibitor family	0
Os4530.POR.1.pan0000860	16	LOC_Os01g03360.1, Os01t0124401-01, OsARC_01g0001720.01, OsAzu_01g0001800.01, OsCMeo_01g0001800.01, OsGoSa_01g0001840.01, OsIR64_01g0001730.01, OsKeNa_01g0001680.01, OsKYG_01g0001810.01, OsLaMu_01g0001700.01, OsLima_01g0001620.01, OsLiXu_01g0001800.01, OsMH63_01G001810_01, OsN22_01G001890_01, OsNaBo_01g0001760.01, OsNip_01G001810_01, OsPr106_01g0001800.01, OsZS97_01G001690_01	LOC_Os01g03360, Os01g0124401, OsARC_01g0001720, OsAzu_01g0001800, OsCMeo_01g0001800, OsGoSa_01g0001840, OsIR64_01g0001730, OsKeNa_01g0001680, OsKYG_01g0001810, OsLaMu_01g0001700, OsLima_01g0001620, OsLiXu_01g0001800, OsMH63_01G001810, OsN22_01G001890, OsNaBo_01g0001760, OsNip_01G001810, OsPr106_01g0001800, OsZS97_01G001690	Nipponbare(MSU), Nipponbare(RAPDB), ARC 10497, Azucena, Chao Meo, Gobol Sail Balam, IR64, Ketan Nangka, Khao Yai Guang, Larha Mugad, Lima, Liu Xu, Minghui 63, N22, Natel Boro, Nipponbare(Gramene), PR106, Zhenshan 97	IPR000877, IPR035995	IPR000877	16	18	Nipponbare, ARC 10497, Azucena, Chao Meo, Gobol Sail Balam, IR64, Ketan Nangka, Khao Yai Guang, Larha Mugad, Lima, Liu Xu, Minghui 63, N22, Natel Boro, PR106, Zhenshan 97	Proteinase inhibitor I12, Bowman-Birk	0	PF00228	PF00228	16	18	Nipponbare, ARC 10497, Azucena, Chao Meo, Gobol Sail Balam, IR64, Ketan Nangka, Khao Yai Guang, Larha Mugad, Lima, Liu Xu, Minghui 63, N22, Natel Boro, PR106, Zhenshan 97	Bowman-Birk serine protease inhibitor family	0
Os4530.POR.1.pan0000861	15	LOC_Os01g03380.1, Os01t0124600-01, OsARC_01g0001740.01, OsAzu_01g0001820.01, OsCMeo_01g0001820.01, OsGoSa_01g0001860.01, OsIR64_01g0001750.01, OsKeNa_01g0001700.01, OsKYG_01g0001830.01, OsLaMu_01g0001720.01, OsLima_01g0001640.01, OsMH63_01G001830_01, OsN22_01G001910_01, OsNaBo_01g0001780.01, OsNip_01G001830_01, OsPr106_01g0001820.01, OsZS97_01G001710_01	LOC_Os01g03380, Os01g0124600, OsARC_01g0001740, OsAzu_01g0001820, OsCMeo_01g0001820, OsGoSa_01g0001860, OsIR64_01g0001750, OsKeNa_01g0001700, OsKYG_01g0001830, OsLaMu_01g0001720, OsLima_01g0001640, OsMH63_01G001830, OsN22_01G001910, OsNaBo_01g0001780, OsNip_01G001830, OsPr106_01g0001820, OsZS97_01G001710	Nipponbare(MSU), Nipponbare(RAPDB), ARC 10497, Azucena, Chao Meo, Gobol Sail Balam, IR64, Ketan Nangka, Khao Yai Guang, Larha Mugad, Lima, Minghui 63, N22, Natel Boro, Nipponbare(Gramene), PR106, Zhenshan 97	IPR035995, IPR000877	IPR000877	15	17	Nipponbare, ARC 10497, Azucena, Chao Meo, Gobol Sail Balam, IR64, Ketan Nangka, Khao Yai Guang, Larha Mugad, Lima, Minghui 63, N22, Natel Boro, PR106, Zhenshan 97	Proteinase inhibitor I12, Bowman-Birk	0	PF00228	PF00228	15	17	Nipponbare, ARC 10497, Azucena, Chao Meo, Gobol Sail Balam, IR64, Ketan Nangka, Khao Yai Guang, Larha Mugad, Lima, Minghui 63, N22, Natel Boro, PR106, Zhenshan 97	Bowman-Birk serine protease inhibitor family	0
Os4530.POR.1.pan0000862	12	LOC_Os01g03390.1, Os01t0124650-02, OsARC_01g0001750.01, OsAzu_01g0001830.01, OsCMeo_01g0001830.01, OsGoSa_01g0001870.01, OsIR64_01g0001760.01, OsKeNa_01g0001710.01, OsLima_01g0001650.01, OsLiXu_01g0001820.01, OsMH63_01G001840_01, OsNip_01G001840_01, OsPr106_01g0001830.01, OsZS97_01G001720_01	LOC_Os01g03390, Os01g0124650, OsARC_01g0001750, OsAzu_01g0001830, OsCMeo_01g0001830, OsGoSa_01g0001870, OsIR64_01g0001760, OsKeNa_01g0001710, OsLima_01g0001650, OsLiXu_01g0001820, OsMH63_01G001840, OsNip_01G001840, OsPr106_01g0001830, OsZS97_01G001720	Nipponbare(MSU), Nipponbare(RAPDB), ARC 10497, Azucena, Chao Meo, Gobol Sail Balam, IR64, Ketan Nangka, Lima, Liu Xu, Minghui 63, Nipponbare(Gramene), PR106, Zhenshan 97	IPR000877, IPR035995	IPR000877	12	14	Nipponbare, ARC 10497, Azucena, Chao Meo, Gobol Sail Balam, IR64, Ketan Nangka, Lima, Liu Xu, Minghui 63, PR106, Zhenshan 97	Proteinase inhibitor I12, Bowman-Birk	0	PF00228	PF00228	12	14	Nipponbare, ARC 10497, Azucena, Chao Meo, Gobol Sail Balam, IR64, Ketan Nangka, Lima, Liu Xu, Minghui 63, PR106, Zhenshan 97	Bowman-Birk serine protease inhibitor family	0
Os4530.POR.1.pan0000863	16	LOC_Os01g03400.1, LOC_Os01g03410.1, LOC_Os01g03420.1, Os01t0124900-00, Os01t0125000-00, OsARC_01g0001760.01, OsAzu_01g0001840.01, OsCMeo_01g0001840.01, OsGoSa_01g0001880.01, OsIR64_01g0001770.01, OsKeNa_01g0001720.01, OsKYG_01g0001840.01, OsLaMu_01g0001730.01, OsLima_01g0001660.01, OsLiXu_01g0001830.01, OsMH63_01G001850_01, OsN22_01G001920_01, OsN22_01G001930_01, OsNaBo_01g0001790.01, OsNaBo_01g0001800.01, OsNip_01G001850_01, OsPr106_01g0001840.01, OsZS97_01G001730_01, OsZS97_01G001730_02	LOC_Os01g03400, LOC_Os01g03410, LOC_Os01g03420, Os01g0124900, Os01g0125000, OsARC_01g0001760, OsAzu_01g0001840, OsCMeo_01g0001840, OsGoSa_01g0001880, OsIR64_01g0001770, OsKeNa_01g0001720, OsKYG_01g0001840, OsLaMu_01g0001730, OsLima_01g0001660, OsLiXu_01g0001830, OsMH63_01G001850, OsN22_01G001920, OsN22_01G001930, OsNaBo_01g0001790, OsNaBo_01g0001800, OsNip_01G001850, OsPr106_01g0001840, OsZS97_01G001730	Nipponbare(MSU), Nipponbare(RAPDB), ARC 10497, Azucena, Chao Meo, Gobol Sail Balam, IR64, Ketan Nangka, Khao Yai Guang, Larha Mugad, Lima, Liu Xu, Minghui 63, N22, Natel Boro, Nipponbare(Gramene), PR106, Zhenshan 97	IPR013083, IPR001841, IPR013010, IPR018121, IPR044286	IPR013083	16	18	Nipponbare, ARC 10497, Azucena, Chao Meo, Gobol Sail Balam, IR64, Ketan Nangka, Khao Yai Guang, Larha Mugad, Lima, Liu Xu, Minghui 63, N22, Natel Boro, PR106, Zhenshan 97	Zinc finger, RING/FYVE/PHD-type	0	PF03145	PF03145	16	18	Nipponbare, ARC 10497, Azucena, Chao Meo, Gobol Sail Balam, IR64, Ketan Nangka, Khao Yai Guang, Larha Mugad, Lima, Liu Xu, Minghui 63, N22, Natel Boro, PR106, Zhenshan 97	Seven in absentia protein family	0
Os4530.POR.1.pan0000864	8	LOC_Os01g03464.1, Os01t0125500-00, OsARC_01g0001780.01, OsAzu_01g0001860.01, OsCMeo_01g0001860.01, OsKeNa_01g0001740.01, OsLiXu_01g0001850.01, OsMH63_01G001870_01, OsNip_01G001870_01, OsPr106_01g0001860.01	LOC_Os01g03464, Os01g0125500, OsARC_01g0001780, OsAzu_01g0001860, OsCMeo_01g0001860, OsKeNa_01g0001740, OsLiXu_01g0001850, OsMH63_01G001870, OsNip_01G001870, OsPr106_01g0001860	Nipponbare(MSU), Nipponbare(RAPDB), ARC 10497, Azucena, Chao Meo, Ketan Nangka, Liu Xu, Minghui 63, Nipponbare(Gramene), PR106	IPR013083, IPR018121, IPR013010	IPR013010	8	10	Nipponbare, ARC 10497, Azucena, Chao Meo, Ketan Nangka, Liu Xu, Minghui 63, PR106	Zinc finger, SIAH-type	0	PF03145	PF03145	8	10	Nipponbare, ARC 10497, Azucena, Chao Meo, Ketan Nangka, Liu Xu, Minghui 63, PR106	Seven in absentia protein family	0
Os4530.POR.1.pan0000865	16	LOC_Os01g03480.1, Os01t0125550-01, OsARC_01g0001790.01, OsAzu_01g0001870.01, OsCMeo_01g0001870.01, OsGoSa_01g0001890.01, OsIR64_01g0001780.01, OsKeNa_01g0001750.01, OsKYG_01g0001860.01, OsLaMu_01g0001750.01, OsLima_01g0001670.01, OsLiXu_01g0001860.01, OsLiXu_01g0001860.02, OsMH63_01G001880_01, OsMH63_01G001880_02, OsN22_01G001940_01, OsNaBo_01g0001810.01, OsNip_01G001880_01, OsPr106_01g0001870.01, OsZS97_01G001740_01	LOC_Os01g03480, Os01g0125550, OsARC_01g0001790, OsAzu_01g0001870, OsCMeo_01g0001870, OsGoSa_01g0001890, OsIR64_01g0001780, OsKeNa_01g0001750, OsKYG_01g0001860, OsLaMu_01g0001750, OsLima_01g0001670, OsLiXu_01g0001860, OsMH63_01G001880, OsN22_01G001940, OsNaBo_01g0001810, OsNip_01G001880, OsPr106_01g0001870, OsZS97_01G001740	Nipponbare(MSU), Nipponbare(RAPDB), ARC 10497, Azucena, Chao Meo, Gobol Sail Balam, IR64, Ketan Nangka, Khao Yai Guang, Larha Mugad, Lima, Liu Xu, Minghui 63, N22, Natel Boro, Nipponbare(Gramene), PR106, Zhenshan 97	-	NA	NA	NA	NA	NA	NA	NA	NA	NA	NA	NA	NA	NA
Os4530.POR.1.pan0000866	16	LOC_Os01g03490.1, Os01t0125600-01, OsARC_01g0001800.01, OsAzu_01g0001880.01, OsCMeo_01g0001880.01, OsGoSa_01g0001900.01, OsIR64_01g0001790.01, OsKeNa_01g0001760.01, OsKYG_01g0001870.01, OsLaMu_01g0001760.01, OsLima_01g0001680.01, OsLiXu_01g0001870.01, OsMH63_01G001890_01, OsN22_01G001950_01, OsNaBo_01g0001820.01, OsNip_01G001890_01, OsPr106_01g0001880.01, OsZS97_01G001750_01	LOC_Os01g03490, Os01g0125600, OsARC_01g0001800, OsAzu_01g0001880, OsCMeo_01g0001880, OsGoSa_01g0001900, OsIR64_01g0001790, OsKeNa_01g0001760, OsKYG_01g0001870, OsLaMu_01g0001760, OsLima_01g0001680, OsLiXu_01g0001870, OsMH63_01G001890, OsN22_01G001950, OsNaBo_01g0001820, OsNip_01G001890, OsPr106_01g0001880, OsZS97_01G001750	Nipponbare(MSU), Nipponbare(RAPDB), ARC 10497, Azucena, Chao Meo, Gobol Sail Balam, IR64, Ketan Nangka, Khao Yai Guang, Larha Mugad, Lima, Liu Xu, Minghui 63, N22, Natel Boro, Nipponbare(Gramene), PR106, Zhenshan 97	IPR006121, IPR036163	IPR006121	16	18	Nipponbare, ARC 10497, Azucena, Chao Meo, Gobol Sail Balam, IR64, Ketan Nangka, Khao Yai Guang, Larha Mugad, Lima, Liu Xu, Minghui 63, N22, Natel Boro, PR106, Zhenshan 97	Heavy metal-associated domain, HMA	0	PF00403	PF00403	16	18	Nipponbare, ARC 10497, Azucena, Chao Meo, Gobol Sail Balam, IR64, Ketan Nangka, Khao Yai Guang, Larha Mugad, Lima, Liu Xu, Minghui 63, N22, Natel Boro, PR106, Zhenshan 97	Heavy-metal-associated domain	0
Os4530.POR.1.pan0000867	16	LOC_Os01g03500.1, Os01t0125700-01, OsARC_01g0001810.01, OsAzu_01g0001890.01, OsCMeo_01g0001890.01, OsGoSa_01g0001910.01, OsIR64_01g0001800.01, OsKeNa_01g0001770.01, OsKYG_01g0001880.01, OsLaMu_01g0001770.01, OsLima_01g0001690.01, OsLiXu_01g0001880.01, OsMH63_01G001900_01, OsN22_01G001960_01, OsNaBo_01g0001830.01, OsNip_01G001900_01, OsPr106_01g0001890.01, OsZS97_01G001760_01	LOC_Os01g03500, Os01g0125700, OsARC_01g0001810, OsAzu_01g0001890, OsCMeo_01g0001890, OsGoSa_01g0001910, OsIR64_01g0001800, OsKeNa_01g0001770, OsKYG_01g0001880, OsLaMu_01g0001770, OsLima_01g0001690, OsLiXu_01g0001880, OsMH63_01G001900, OsN22_01G001960, OsNaBo_01g0001830, OsNip_01G001900, OsPr106_01g0001890, OsZS97_01G001760	Nipponbare(MSU), Nipponbare(RAPDB), ARC 10497, Azucena, Chao Meo, Gobol Sail Balam, IR64, Ketan Nangka, Khao Yai Guang, Larha Mugad, Lima, Liu Xu, Minghui 63, N22, Natel Boro, Nipponbare(Gramene), PR106, Zhenshan 97	-	NA	NA	NA	NA	NA	NA	NA	NA	NA	NA	NA	NA	NA
Os4530.POR.1.pan0000868	16	LOC_Os01g03510.1, Os01t0125800-01, OsARC_01g0001820.01, OsAzu_01g0001900.01, OsCMeo_01g0001900.01, OsGoSa_01g0001920.01, OsIR64_01g0001810.01, OsKeNa_01g0001780.01, OsKYG_01g0001890.01, OsLaMu_01g0001780.01, OsLima_01g0001700.01, OsLiXu_01g0001890.01, OsMH63_01G001910_01, OsMH63_01G001910_02, OsN22_01G001970_01, OsNaBo_01g0001840.01, OsNip_01G001910_01, OsNip_01G001910_02, OsPr106_01g0001900.01, OsZS97_01G001770_01	LOC_Os01g03510, Os01g0125800, OsARC_01g0001820, OsAzu_01g0001900, OsCMeo_01g0001900, OsGoSa_01g0001920, OsIR64_01g0001810, OsKeNa_01g0001780, OsKYG_01g0001890, OsLaMu_01g0001780, OsLima_01g0001700, OsLiXu_01g0001890, OsMH63_01G001910, OsN22_01G001970, OsNaBo_01g0001840, OsNip_01G001910, OsPr106_01g0001900, OsZS97_01G001770	Nipponbare(MSU), Nipponbare(RAPDB), ARC 10497, Azucena, Chao Meo, Gobol Sail Balam, IR64, Ketan Nangka, Khao Yai Guang, Larha Mugad, Lima, Liu Xu, Minghui 63, N22, Natel Boro, Nipponbare(Gramene), PR106, Zhenshan 97	IPR001680, IPR019775, IPR015943, IPR036322	IPR001680	16	18	Nipponbare, ARC 10497, Azucena, Chao Meo, Gobol Sail Balam, IR64, Ketan Nangka, Khao Yai Guang, Larha Mugad, Lima, Liu Xu, Minghui 63, N22, Natel Boro, PR106, Zhenshan 97	WD40 repeat	0	PF00400	PF00400	16	18	Nipponbare, ARC 10497, Azucena, Chao Meo, Gobol Sail Balam, IR64, Ketan Nangka, Khao Yai Guang, Larha Mugad, Lima, Liu Xu, Minghui 63, N22, Natel Boro, PR106, Zhenshan 97	WD domain, G-beta repeat	0
Os4530.POR.1.pan0000869	16	LOC_Os01g03520.1, Os01t0125900-01, OsARC_01g0001830.01, OsAzu_01g0001910.01, OsCMeo_01g0001910.01, OsGoSa_01g0001930.01, OsIR64_01g0001820.01, OsKeNa_01g0001790.01, OsKeNa_01g0001790.02, OsKYG_01g0001900.01, OsLaMu_01g0001790.01, OsLima_01g0001710.01, OsLiXu_01g0001900.01, OsLiXu_01g0001900.02, OsMH63_01G001920_01, OsMH63_01G001920_02, OsN22_01G001980_01, OsNaBo_01g0001850.01, OsNip_01G001920_01, OsPr106_01g0001910.01, OsPr106_01g0001910.02, OsZS97_01G001780_01	LOC_Os01g03520, Os01g0125900, OsARC_01g0001830, OsAzu_01g0001910, OsCMeo_01g0001910, OsGoSa_01g0001930, OsIR64_01g0001820, OsKeNa_01g0001790, OsKYG_01g0001900, OsLaMu_01g0001790, OsLima_01g0001710, OsLiXu_01g0001900, OsMH63_01G001920, OsN22_01G001980, OsNaBo_01g0001850, OsNip_01G001920, OsPr106_01g0001910, OsZS97_01G001780	Nipponbare(MSU), Nipponbare(RAPDB), ARC 10497, Azucena, Chao Meo, Gobol Sail Balam, IR64, Ketan Nangka, Khao Yai Guang, Larha Mugad, Lima, Liu Xu, Minghui 63, N22, Natel Boro, Nipponbare(Gramene), PR106, Zhenshan 97	IPR016135, IPR000608	IPR000608	16	18	Nipponbare, ARC 10497, Azucena, Chao Meo, Gobol Sail Balam, IR64, Ketan Nangka, Khao Yai Guang, Larha Mugad, Lima, Liu Xu, Minghui 63, N22, Natel Boro, PR106, Zhenshan 97	Ubiquitin-conjugating enzyme E2	0	PF00179	PF00179	16	18	Nipponbare, ARC 10497, Azucena, Chao Meo, Gobol Sail Balam, IR64, Ketan Nangka, Khao Yai Guang, Larha Mugad, Lima, Liu Xu, Minghui 63, N22, Natel Boro, PR106, Zhenshan 97	Ubiquitin-conjugating enzyme	0
Os4530.POR.1.pan0000870	13	LOC_Os01g03530.1, LOC_Os01g03530.2, Os01t0126100-01, OsARC_01g0001840.01, OsARC_01g0001840.02, OsAzu_01g0001920.01, OsAzu_01g0001920.02, OsCMeo_01g0001920.01, OsCMeo_01g0001920.02, OsIR64_01g0001830.01, OsKeNa_01g0001800.01, OsKeNa_01g0001800.02, OsLima_01g0001720.01, OsLima_01g0001720.02, OsLiXu_01g0001910.01, OsLiXu_01g0001910.02, OsLiXu_01g0001910.03, OsMH63_01G001930_01, OsN22_01G001990_01, OsN22_01G001990_02, OsNaBo_01g0001860.01, OsNaBo_01g0001860.02, OsNip_01G001930_01, OsNip_01G001930_02, OsPr106_01g0001920.01, OsPr106_01g0001920.02, OsZS97_01G001790_01	LOC_Os01g03530, Os01g0126100, OsARC_01g0001840, OsAzu_01g0001920, OsCMeo_01g0001920, OsIR64_01g0001830, OsKeNa_01g0001800, OsLima_01g0001720, OsLiXu_01g0001910, OsMH63_01G001930, OsN22_01G001990, OsNaBo_01g0001860, OsNip_01G001930, OsPr106_01g0001920, OsZS97_01G001790	Nipponbare(MSU), Nipponbare(RAPDB), ARC 10497, Azucena, Chao Meo, IR64, Ketan Nangka, Lima, Liu Xu, Minghui 63, N22, Natel Boro, Nipponbare(Gramene), PR106, Zhenshan 97	IPR045087, IPR008972, IPR001117, IPR011706, IPR011707, IPR002355	IPR001117	13	15	Nipponbare, ARC 10497, Azucena, Chao Meo, IR64, Ketan Nangka, Lima, Liu Xu, Minghui 63, N22, Natel Boro, PR106, Zhenshan 97	Multicopper oxidase, second cupredoxin domain	0	PF00394, PF07731, PF07732	PF00394	13	15	Nipponbare, ARC 10497, Azucena, Chao Meo, IR64, Ketan Nangka, Lima, Liu Xu, Minghui 63, N22, Natel Boro, PR106, Zhenshan 97	Multicopper oxidase	0
Os4530.POR.1.pan0000871	9	Os01t0126401-01, OsGoSa_01g0001950.01, OsIR64_01g0001850.01, OsKYG_01g0001920.01, OsLaMu_01g0001820.01, OsLima_01g0001740.01, OsN22_01G002010_01, OsNaBo_01g0001880.01, OsZS97_01G001810_01	Os01g0126401, OsGoSa_01g0001950, OsIR64_01g0001850, OsKYG_01g0001920, OsLaMu_01g0001820, OsLima_01g0001740, OsN22_01G002010, OsNaBo_01g0001880, OsZS97_01G001810	Nipponbare(RAPDB), Gobol Sail Balam, IR64, Khao Yai Guang, Larha Mugad, Lima, N22, Natel Boro, Zhenshan 97	-	NA	NA	NA	NA	NA	NA	NA	NA	NA	NA	NA	NA	NA
Os4530.POR.1.pan0000872	15	LOC_Os01g03549.1, LOC_Os01g03570.1, Os01t0126200-01, Os01t0126600-01, OsARC_01g0001850.01, OsAzu_01g0001930.01, OsAzu_01g0001940.01, OsAzu_01g0001950.01, OsCMeo_01g0001930.01, OsCMeo_01g0001940.01, OsCMeo_01g0001950.01, OsIR64_01g0001840.01, OsIR64_01g0001840.02, OsKeNa_01g0001810.01, OsKeNa_01g0001820.01, OsKeNa_01g0001830.01, OsKYG_01g0001910.01, OsKYG_01g0001910.02, OsKYG_01g0001910.03, OsLaMu_01g0001800.01, OsLaMu_01g0001800.02, OsLaMu_01g0001800.03, OsLima_01g0001730.01, OsLima_01g0001730.02, OsLiXu_01g0001930.01, OsLiXu_01g0001940.01, OsMH63_01G001940_01, OsN22_01G002000_01, OsN22_01G002020_01, OsNaBo_01g0001870.01, OsNaBo_01g0001890.01, OsNip_01G001940_01, OsPr106_01g0001930.01, OsZS97_01G001800_01, OsZS97_01G001800_02	LOC_Os01g03549, LOC_Os01g03570, Os01g0126200, Os01g0126600, OsARC_01g0001850, OsAzu_01g0001930, OsAzu_01g0001940, OsAzu_01g0001950, OsCMeo_01g0001930, OsCMeo_01g0001940, OsCMeo_01g0001950, OsIR64_01g0001840, OsKeNa_01g0001810, OsKeNa_01g0001820, OsKeNa_01g0001830, OsKYG_01g0001910, OsLaMu_01g0001800, OsLima_01g0001730, OsLiXu_01g0001930, OsLiXu_01g0001940, OsMH63_01G001940, OsN22_01G002000, OsN22_01G002020, OsNaBo_01g0001870, OsNaBo_01g0001890, OsNip_01G001940, OsPr106_01g0001930, OsZS97_01G001800	Nipponbare(MSU), Nipponbare(RAPDB), ARC 10497, Azucena, Chao Meo, IR64, Ketan Nangka, Khao Yai Guang, Larha Mugad, Lima, Liu Xu, Minghui 63, N22, Natel Boro, Nipponbare(Gramene), PR106, Zhenshan 97	IPR045087, IPR008972, IPR011706, IPR038588, IPR045177, IPR005379, IPR005380, IPR001117, IPR011707, IPR002355	IPR005379	15	17	Nipponbare, ARC 10497, Azucena, Chao Meo, IR64, Ketan Nangka, Khao Yai Guang, Larha Mugad, Lima, Liu Xu, Minghui 63, N22, Natel Boro, PR106, Zhenshan 97	Factor of DNA methylation 1-5/IDN2 , domain XH	0	PF07731, PF03469, PF03468, PF00394, PF07732	PF03468	15	17	Nipponbare, ARC 10497, Azucena, Chao Meo, IR64, Ketan Nangka, Khao Yai Guang, Larha Mugad, Lima, Liu Xu, Minghui 63, N22, Natel Boro, PR106, Zhenshan 97	XS domain	0
Os4530.POR.1.pan0000873	14	LOC_Os01g03620.1, Os01t0126900-01, OsARC_01g0001860.01, OsAzu_01g0001960.01, OsCMeo_01g0001960.01, OsGoSa_01g0001940.01, OsGoSa_01g0001940.02, OsGoSa_01g0001940.03, OsIR64_01g0001860.01, OsKeNa_01g0001840.01, OsLima_01g0001750.01, OsLiXu_01g0001950.01, OsMH63_01G001950_01, OsN22_01G002030_01, OsNaBo_01g0001900.01, OsNip_01G001950_01, OsPr106_01g0001940.01, OsZS97_01G001820_01	LOC_Os01g03620, Os01g0126900, OsARC_01g0001860, OsAzu_01g0001960, OsCMeo_01g0001960, OsGoSa_01g0001940, OsIR64_01g0001860, OsKeNa_01g0001840, OsLima_01g0001750, OsLiXu_01g0001950, OsMH63_01G001950, OsN22_01G002030, OsNaBo_01g0001900, OsNip_01G001950, OsPr106_01g0001940, OsZS97_01G001820	Nipponbare(MSU), Nipponbare(RAPDB), ARC 10497, Azucena, Chao Meo, Gobol Sail Balam, IR64, Ketan Nangka, Lima, Liu Xu, Minghui 63, N22, Natel Boro, Nipponbare(Gramene), PR106, Zhenshan 97	IPR001117, IPR008972, IPR045087, IPR011706, IPR011707, IPR002355, IPR038588, IPR005379, IPR005380	IPR008972	14	16	Nipponbare, ARC 10497, Azucena, Chao Meo, Gobol Sail Balam, IR64, Ketan Nangka, Lima, Liu Xu, Minghui 63, N22, Natel Boro, PR106, Zhenshan 97	Cupredoxin	0	PF00394, PF07731, PF07732, PF03469, PF03468	PF00394	13	15	Nipponbare, ARC 10497, Azucena, Chao Meo, Gobol Sail Balam, IR64, Ketan Nangka, Lima, Minghui 63, N22, Natel Boro, PR106, Zhenshan 97	Multicopper oxidase	1
Os4530.POR.1.pan0000874	16	LOC_Os01g03630.1, LOC_Os01g03640.1, Os01t0127000-01, Os01t0127200-01, OsARC_01g0001870.01, OsARC_01g0001880.01, OsAzu_01g0001970.01, OsAzu_01g0001980.01, OsCMeo_01g0001970.01, OsCMeo_01g0001990.01, OsGoSa_01g0001960.01, OsGoSa_01g0001990.01, OsIR64_01g0001870.01, OsIR64_01g0001900.01, OsIR64_01g0001910.01, OsKeNa_01g0001850.01, OsKeNa_01g0001860.01, OsKYG_01g0001930.01, OsKYG_01g0001940.01, OsLaMu_01g0001840.01, OsLaMu_01g0001850.01, OsLima_01g0001760.01, OsLima_01g0001790.01, OsLima_01g0001800.01, OsLiXu_01g0001960.01, OsMH63_01G001960_01, OsMH63_01G001970_01, OsN22_01G002040_01, OsN22_01G002060_01, OsN22_01G002060_02, OsNaBo_01g0001910.01, OsNaBo_01g0001930.01, OsNip_01G001960_01, OsNip_01G001970_01, OsPr106_01g0001950.01, OsPr106_01g0001950.02, OsZS97_01G001830_01, OsZS97_01G001860_01, OsZS97_01G001870_01	LOC_Os01g03630, LOC_Os01g03640, Os01g0127000, Os01g0127200, OsARC_01g0001870, OsARC_01g0001880, OsAzu_01g0001970, OsAzu_01g0001980, OsCMeo_01g0001970, OsCMeo_01g0001990, OsGoSa_01g0001960, OsGoSa_01g0001990, OsIR64_01g0001870, OsIR64_01g0001900, OsIR64_01g0001910, OsKeNa_01g0001850, OsKeNa_01g0001860, OsKYG_01g0001930, OsKYG_01g0001940, OsLaMu_01g0001840, OsLaMu_01g0001850, OsLima_01g0001760, OsLima_01g0001790, OsLima_01g0001800, OsLiXu_01g0001960, OsMH63_01G001960, OsMH63_01G001970, OsN22_01G002040, OsN22_01G002060, OsNaBo_01g0001910, OsNaBo_01g0001930, OsNip_01G001960, OsNip_01G001970, OsPr106_01g0001950, OsZS97_01G001830, OsZS97_01G001860, OsZS97_01G001870	Nipponbare(MSU), Nipponbare(RAPDB), ARC 10497, Azucena, Chao Meo, Gobol Sail Balam, IR64, Ketan Nangka, Khao Yai Guang, Larha Mugad, Lima, Liu Xu, Minghui 63, N22, Natel Boro, Nipponbare(Gramene), PR106, Zhenshan 97	IPR002355, IPR008972, IPR011707, IPR001117, IPR011706, IPR045087	IPR001117	16	18	Nipponbare, ARC 10497, Azucena, Chao Meo, Gobol Sail Balam, IR64, Ketan Nangka, Khao Yai Guang, Larha Mugad, Lima, Liu Xu, Minghui 63, N22, Natel Boro, PR106, Zhenshan 97	Multicopper oxidase, second cupredoxin domain	0	PF07732, PF00394, PF07731	PF00394	16	18	Nipponbare, ARC 10497, Azucena, Chao Meo, Gobol Sail Balam, IR64, Ketan Nangka, Khao Yai Guang, Larha Mugad, Lima, Liu Xu, Minghui 63, N22, Natel Boro, PR106, Zhenshan 97	Multicopper oxidase	0
Os4530.POR.1.pan0000875	16	LOC_Os01g03650.1, Os01t0127300-01, OsARC_01g0001890.01, OsAzu_01g0001990.01, OsCMeo_01g0002000.01, OsGoSa_01g0002000.01, OsIR64_01g0001920.01, OsKeNa_01g0001870.01, OsKYG_01g0001950.01, OsLaMu_01g0001860.01, OsLima_01g0001810.01, OsLiXu_01g0001970.01, OsMH63_01G001980_01, OsN22_01G002080_01, OsNaBo_01g0001950.01, OsNip_01G001980_01, OsPr106_01g0001960.01, OsZS97_01G001880_01	LOC_Os01g03650, Os01g0127300, OsARC_01g0001890, OsAzu_01g0001990, OsCMeo_01g0002000, OsGoSa_01g0002000, OsIR64_01g0001920, OsKeNa_01g0001870, OsKYG_01g0001950, OsLaMu_01g0001860, OsLima_01g0001810, OsLiXu_01g0001970, OsMH63_01G001980, OsN22_01G002080, OsNaBo_01g0001950, OsNip_01G001980, OsPr106_01g0001960, OsZS97_01G001880	Nipponbare(MSU), Nipponbare(RAPDB), ARC 10497, Azucena, Chao Meo, Gobol Sail Balam, IR64, Ketan Nangka, Khao Yai Guang, Larha Mugad, Lima, Liu Xu, Minghui 63, N22, Natel Boro, Nipponbare(Gramene), PR106, Zhenshan 97	IPR011542, IPR000825, IPR037284	IPR000825	16	18	Nipponbare, ARC 10497, Azucena, Chao Meo, Gobol Sail Balam, IR64, Ketan Nangka, Khao Yai Guang, Larha Mugad, Lima, Liu Xu, Minghui 63, N22, Natel Boro, PR106, Zhenshan 97	SUF system FeS cluster assembly, SufBD	0	PF01458	PF01458	16	18	Nipponbare, ARC 10497, Azucena, Chao Meo, Gobol Sail Balam, IR64, Ketan Nangka, Khao Yai Guang, Larha Mugad, Lima, Liu Xu, Minghui 63, N22, Natel Boro, PR106, Zhenshan 97	SUF system FeS cluster assembly, SufBD	0
Os4530.POR.1.pan0000876	16	LOC_Os01g03660.2, LOC_Os01g03660.3, Os01t0127400-00, Os01t0127450-00, OsARC_01g0001900.01, OsARC_01g0001900.02, OsAzu_01g0002000.01, OsAzu_01g0002000.02, OsCMeo_01g0002010.01, OsCMeo_01g0002010.02, OsGoSa_01g0002010.01, OsGoSa_01g0002010.02, OsIR64_01g0001930.01, OsIR64_01g0001930.02, OsKeNa_01g0001880.01, OsKeNa_01g0001880.02, OsKYG_01g0001960.01, OsKYG_01g0001960.02, OsLaMu_01g0001870.01, OsLima_01g0001820.01, OsLiXu_01g0001980.01, OsMH63_01G001990_01, OsMH63_01G001990_02, OsN22_01G002090_01, OsN22_01G002090_02, OsNaBo_01g0001960.01, OsNaBo_01g0001960.02, OsNip_01G001990_01, OsNip_01G001990_02, OsPr106_01g0001970.01, OsPr106_01g0001970.02, OsZS97_01G001890_01, OsZS97_01G001890_02	LOC_Os01g03660, Os01g0127400, Os01g0127450, OsARC_01g0001900, OsAzu_01g0002000, OsCMeo_01g0002010, OsGoSa_01g0002010, OsIR64_01g0001930, OsKeNa_01g0001880, OsKYG_01g0001960, OsLaMu_01g0001870, OsLima_01g0001820, OsLiXu_01g0001980, OsMH63_01G001990, OsN22_01G002090, OsNaBo_01g0001960, OsNip_01G001990, OsPr106_01g0001970, OsZS97_01G001890	Nipponbare(MSU), Nipponbare(RAPDB), ARC 10497, Azucena, Chao Meo, Gobol Sail Balam, IR64, Ketan Nangka, Khao Yai Guang, Larha Mugad, Lima, Liu Xu, Minghui 63, N22, Natel Boro, Nipponbare(Gramene), PR106, Zhenshan 97	IPR021763, IPR017930, IPR001005, IPR009057	IPR021763	16	18	Nipponbare, ARC 10497, Azucena, Chao Meo, Gobol Sail Balam, IR64, Ketan Nangka, Khao Yai Guang, Larha Mugad, Lima, Liu Xu, Minghui 63, N22, Natel Boro, PR106, Zhenshan 97	Protein of unknown function DUF3326	0	PF11805, PF00249	PF11805	16	18	Nipponbare, ARC 10497, Azucena, Chao Meo, Gobol Sail Balam, IR64, Ketan Nangka, Khao Yai Guang, Larha Mugad, Lima, Liu Xu, Minghui 63, N22, Natel Boro, PR106, Zhenshan 97	Protein of unknown function (DUF3326)	0
Os4530.POR.1.pan0000877	14	LOC_Os01g03670.1, Os01t0127500-01, OsARC_01g0001910.01, OsAzu_01g0002010.01, OsCMeo_01g0002020.01, OsGoSa_01g0002020.01, OsKeNa_01g0001890.01, OsKYG_01g0001970.01, OsLaMu_01g0001880.01, OsLiXu_01g0001990.01, OsMH63_01G002000_01, OsN22_01G002100_01, OsNaBo_01g0001970.01, OsNip_01G002000_01, OsPr106_01g0001980.01, OsZS97_01G001900_01	LOC_Os01g03670, Os01g0127500, OsARC_01g0001910, OsAzu_01g0002010, OsCMeo_01g0002020, OsGoSa_01g0002020, OsKeNa_01g0001890, OsKYG_01g0001970, OsLaMu_01g0001880, OsLiXu_01g0001990, OsMH63_01G002000, OsN22_01G002100, OsNaBo_01g0001970, OsNip_01G002000, OsPr106_01g0001980, OsZS97_01G001900	Nipponbare(MSU), Nipponbare(RAPDB), ARC 10497, Azucena, Chao Meo, Gobol Sail Balam, Ketan Nangka, Khao Yai Guang, Larha Mugad, Liu Xu, Minghui 63, N22, Natel Boro, Nipponbare(Gramene), PR106, Zhenshan 97	IPR036291, IPR001509	IPR001509	14	16	Nipponbare, ARC 10497, Azucena, Chao Meo, Gobol Sail Balam, Ketan Nangka, Khao Yai Guang, Larha Mugad, Liu Xu, Minghui 63, N22, Natel Boro, PR106, Zhenshan 97	NAD-dependent epimerase/dehydratase	0	PF01370	PF01370	14	16	Nipponbare, ARC 10497, Azucena, Chao Meo, Gobol Sail Balam, Ketan Nangka, Khao Yai Guang, Larha Mugad, Liu Xu, Minghui 63, N22, Natel Boro, PR106, Zhenshan 97	NAD dependent epimerase/dehydratase family	0
Os4530.POR.1.pan0000878	16	LOC_Os01g03680.1, Os01t0127600-01, OsARC_01g0001920.01, OsAzu_01g0002020.01, OsCMeo_01g0002030.01, OsGoSa_01g0002030.01, OsIR64_01g0001940.01, OsKeNa_01g0001900.01, OsKYG_01g0001980.01, OsLaMu_01g0001890.01, OsLima_01g0001830.01, OsLiXu_01g0002000.01, OsMH63_01G002010_01, OsN22_01G002110_01, OsNaBo_01g0001980.01, OsNip_01G002010_01, OsPr106_01g0001990.01, OsZS97_01G001910_01	LOC_Os01g03680, Os01g0127600, OsARC_01g0001920, OsAzu_01g0002020, OsCMeo_01g0002030, OsGoSa_01g0002030, OsIR64_01g0001940, OsKeNa_01g0001900, OsKYG_01g0001980, OsLaMu_01g0001890, OsLima_01g0001830, OsLiXu_01g0002000, OsMH63_01G002010, OsN22_01G002110, OsNaBo_01g0001980, OsNip_01G002010, OsPr106_01g0001990, OsZS97_01G001910	Nipponbare(MSU), Nipponbare(RAPDB), ARC 10497, Azucena, Chao Meo, Gobol Sail Balam, IR64, Ketan Nangka, Khao Yai Guang, Larha Mugad, Lima, Liu Xu, Minghui 63, N22, Natel Boro, Nipponbare(Gramene), PR106, Zhenshan 97	IPR035995, IPR000877	IPR000877	16	18	Nipponbare, ARC 10497, Azucena, Chao Meo, Gobol Sail Balam, IR64, Ketan Nangka, Khao Yai Guang, Larha Mugad, Lima, Liu Xu, Minghui 63, N22, Natel Boro, PR106, Zhenshan 97	Proteinase inhibitor I12, Bowman-Birk	0	PF00228	PF00228	16	18	Nipponbare, ARC 10497, Azucena, Chao Meo, Gobol Sail Balam, IR64, Ketan Nangka, Khao Yai Guang, Larha Mugad, Lima, Liu Xu, Minghui 63, N22, Natel Boro, PR106, Zhenshan 97	Bowman-Birk serine protease inhibitor family	0
Os4530.POR.1.pan0000879	16	LOC_Os01g03690.1, Os01t0127700-01, OsARC_01g0001930.01, OsAzu_01g0002030.01, OsCMeo_01g0002040.01, OsGoSa_01g0002040.01, OsIR64_01g0001950.01, OsKeNa_01g0001910.01, OsKYG_01g0001990.01, OsLaMu_01g0001900.01, OsLima_01g0001840.01, OsLiXu_01g0002010.01, OsMH63_01G002020_01, OsN22_01G002120_01, OsNaBo_01g0001990.01, OsNip_01G002020_01, OsPr106_01g0002000.01, OsZS97_01G001920_01	LOC_Os01g03690, Os01g0127700, OsARC_01g0001930, OsAzu_01g0002030, OsCMeo_01g0002040, OsGoSa_01g0002040, OsIR64_01g0001950, OsKeNa_01g0001910, OsKYG_01g0001990, OsLaMu_01g0001900, OsLima_01g0001840, OsLiXu_01g0002010, OsMH63_01G002020, OsN22_01G002120, OsNaBo_01g0001990, OsNip_01G002020, OsPr106_01g0002000, OsZS97_01G001920	Nipponbare(MSU), Nipponbare(RAPDB), ARC 10497, Azucena, Chao Meo, Gobol Sail Balam, IR64, Ketan Nangka, Khao Yai Guang, Larha Mugad, Lima, Liu Xu, Minghui 63, N22, Natel Boro, Nipponbare(Gramene), PR106, Zhenshan 97	IPR011009, IPR001245, IPR000719, IPR008271	IPR011009	16	18	Nipponbare, ARC 10497, Azucena, Chao Meo, Gobol Sail Balam, IR64, Ketan Nangka, Khao Yai Guang, Larha Mugad, Lima, Liu Xu, Minghui 63, N22, Natel Boro, PR106, Zhenshan 97	Protein kinase-like domain superfamily	0	PF07714	PF07714	16	17	Nipponbare, ARC 10497, Azucena, Chao Meo, Gobol Sail Balam, IR64, Ketan Nangka, Khao Yai Guang, Larha Mugad, Lima, Liu Xu, Minghui 63, N22, Natel Boro, PR106, Zhenshan 97	Protein tyrosine and serine/threonine kinase	0
Os4530.POR.1.pan0000880	16	LOC_Os01g03710.1, Os01t0127900-01, OsARC_01g0001940.01, OsAzu_01g0002040.01, OsCMeo_01g0002050.01, OsGoSa_01g0002050.01, OsIR64_01g0001960.01, OsKeNa_01g0001920.01, OsKYG_01g0002000.01, OsLaMu_01g0001910.01, OsLima_01g0001850.01, OsLima_01g0001850.02, OsLiXu_01g0002020.01, OsMH63_01G002030_01, OsMH63_01G002030_02, OsN22_01G002130_01, OsNaBo_01g0002000.01, OsNip_01G002030_01, OsPr106_01g0002010.01, OsZS97_01G001930_01	LOC_Os01g03710, Os01g0127900, OsARC_01g0001940, OsAzu_01g0002040, OsCMeo_01g0002050, OsGoSa_01g0002050, OsIR64_01g0001960, OsKeNa_01g0001920, OsKYG_01g0002000, OsLaMu_01g0001910, OsLima_01g0001850, OsLiXu_01g0002020, OsMH63_01G002030, OsN22_01G002130, OsNaBo_01g0002000, OsNip_01G002030, OsPr106_01g0002010, OsZS97_01G001930	Nipponbare(MSU), Nipponbare(RAPDB), ARC 10497, Azucena, Chao Meo, Gobol Sail Balam, IR64, Ketan Nangka, Khao Yai Guang, Larha Mugad, Lima, Liu Xu, Minghui 63, N22, Natel Boro, Nipponbare(Gramene), PR106, Zhenshan 97	IPR046456, IPR014710, IPR016305, IPR018050, IPR046458, IPR011051, IPR046457, IPR001250	IPR001250	16	18	Nipponbare, ARC 10497, Azucena, Chao Meo, Gobol Sail Balam, IR64, Ketan Nangka, Khao Yai Guang, Larha Mugad, Lima, Liu Xu, Minghui 63, N22, Natel Boro, PR106, Zhenshan 97	Mannose-6-phosphate isomerase, type I	0	PF01238, PF20512, PF20511	PF20511	16	18	Nipponbare, ARC 10497, Azucena, Chao Meo, Gobol Sail Balam, IR64, Ketan Nangka, Khao Yai Guang, Larha Mugad, Lima, Liu Xu, Minghui 63, N22, Natel Boro, PR106, Zhenshan 97	Phosphomannose isomerase type I, catalytic domain	0
Os4530.POR.1.pan0000881	16	LOC_Os01g03720.1, Os01t0128000-01, OsARC_01g0001950.01, OsAzu_01g0002050.01, OsCMeo_01g0002060.01, OsGoSa_01g0002060.01, OsIR64_01g0001970.01, OsKeNa_01g0001930.01, OsKYG_01g0002010.01, OsLaMu_01g0001920.01, OsLima_01g0001860.01, OsLiXu_01g0002030.01, OsMH63_01G002040_01, OsN22_01G002140_01, OsNaBo_01g0002010.01, OsNip_01G002040_01, OsPr106_01g0002020.01, OsZS97_01G001940_01	LOC_Os01g03720, Os01g0128000, OsARC_01g0001950, OsAzu_01g0002050, OsCMeo_01g0002060, OsGoSa_01g0002060, OsIR64_01g0001970, OsKeNa_01g0001930, OsKYG_01g0002010, OsLaMu_01g0001920, OsLima_01g0001860, OsLiXu_01g0002030, OsMH63_01G002040, OsN22_01G002140, OsNaBo_01g0002010, OsNip_01G002040, OsPr106_01g0002020, OsZS97_01G001940	Nipponbare(MSU), Nipponbare(RAPDB), ARC 10497, Azucena, Chao Meo, Gobol Sail Balam, IR64, Ketan Nangka, Khao Yai Guang, Larha Mugad, Lima, Liu Xu, Minghui 63, N22, Natel Boro, Nipponbare(Gramene), PR106, Zhenshan 97	IPR001005, IPR044676, IPR017930, IPR009057	IPR001005	16	18	Nipponbare, ARC 10497, Azucena, Chao Meo, Gobol Sail Balam, IR64, Ketan Nangka, Khao Yai Guang, Larha Mugad, Lima, Liu Xu, Minghui 63, N22, Natel Boro, PR106, Zhenshan 97	SANT/Myb domain	0	PF00249	PF00249	16	18	Nipponbare, ARC 10497, Azucena, Chao Meo, Gobol Sail Balam, IR64, Ketan Nangka, Khao Yai Guang, Larha Mugad, Lima, Liu Xu, Minghui 63, N22, Natel Boro, PR106, Zhenshan 97	Myb-like DNA-binding domain	0
Os4530.POR.1.pan0000882	16	LOC_Os01g03740.1, Os01t0128100-01, OsARC_01g0001960.01, OsAzu_01g0002060.01, OsCMeo_01g0002070.01, OsGoSa_01g0002070.01, OsIR64_01g0001980.01, OsKeNa_01g0001940.01, OsKYG_01g0002020.01, OsLaMu_01g0001930.01, OsLima_01g0001870.01, OsLiXu_01g0002040.01, OsMH63_01G002050_01, OsN22_01G002150_01, OsNaBo_01g0002020.01, OsNip_01G002050_01, OsPr106_01g0002030.01, OsZS97_01G001950_01	LOC_Os01g03740, Os01g0128100, OsARC_01g0001960, OsAzu_01g0002060, OsCMeo_01g0002070, OsGoSa_01g0002070, OsIR64_01g0001980, OsKeNa_01g0001940, OsKYG_01g0002020, OsLaMu_01g0001930, OsLima_01g0001870, OsLiXu_01g0002040, OsMH63_01G002050, OsN22_01G002150, OsNaBo_01g0002020, OsNip_01G002050, OsPr106_01g0002030, OsZS97_01G001950	Nipponbare(MSU), Nipponbare(RAPDB), ARC 10497, Azucena, Chao Meo, Gobol Sail Balam, IR64, Ketan Nangka, Khao Yai Guang, Larha Mugad, Lima, Liu Xu, Minghui 63, N22, Natel Boro, Nipponbare(Gramene), PR106, Zhenshan 97	IPR003154, IPR008947	IPR003154	16	18	Nipponbare, ARC 10497, Azucena, Chao Meo, Gobol Sail Balam, IR64, Ketan Nangka, Khao Yai Guang, Larha Mugad, Lima, Liu Xu, Minghui 63, N22, Natel Boro, PR106, Zhenshan 97	S1/P1 nuclease	0	PF02265	PF02265	16	18	Nipponbare, ARC 10497, Azucena, Chao Meo, Gobol Sail Balam, IR64, Ketan Nangka, Khao Yai Guang, Larha Mugad, Lima, Liu Xu, Minghui 63, N22, Natel Boro, PR106, Zhenshan 97	S1/P1 Nuclease	0
Os4530.POR.1.pan0000883	16	LOC_Os01g03730.1, Os01t0128200-01, OsARC_01g0001970.01, OsARC_01g0001970.02, OsAzu_01g0002070.01, OsAzu_01g0002070.02, OsCMeo_01g0002080.01, OsCMeo_01g0002080.02, OsGoSa_01g0002080.01, OsGoSa_01g0002080.02, OsIR64_01g0001990.01, OsKeNa_01g0001950.01, OsKeNa_01g0001950.02, OsKYG_01g0002030.01, OsLaMu_01g0001940.01, OsLima_01g0001880.01, OsLima_01g0001880.02, OsLiXu_01g0002050.01, OsLiXu_01g0002050.02, OsMH63_01G002060_01, OsN22_01G002160_01, OsN22_01G002160_02, OsNaBo_01g0002030.01, OsNip_01G002060_01, OsNip_01G002060_02, OsPr106_01g0002040.01, OsZS97_01G001960_01, OsZS97_01G001960_02, OsZS97_01G001960_03	LOC_Os01g03730, Os01g0128200, OsARC_01g0001970, OsAzu_01g0002070, OsCMeo_01g0002080, OsGoSa_01g0002080, OsIR64_01g0001990, OsKeNa_01g0001950, OsKYG_01g0002030, OsLaMu_01g0001940, OsLima_01g0001880, OsLiXu_01g0002050, OsMH63_01G002060, OsN22_01G002160, OsNaBo_01g0002030, OsNip_01G002060, OsPr106_01g0002040, OsZS97_01G001960	Nipponbare(MSU), Nipponbare(RAPDB), ARC 10497, Azucena, Chao Meo, Gobol Sail Balam, IR64, Ketan Nangka, Khao Yai Guang, Larha Mugad, Lima, Liu Xu, Minghui 63, N22, Natel Boro, Nipponbare(Gramene), PR106, Zhenshan 97	IPR008947, IPR003154	IPR003154	16	18	Nipponbare, ARC 10497, Azucena, Chao Meo, Gobol Sail Balam, IR64, Ketan Nangka, Khao Yai Guang, Larha Mugad, Lima, Liu Xu, Minghui 63, N22, Natel Boro, PR106, Zhenshan 97	S1/P1 nuclease	0	PF02265	PF02265	16	18	Nipponbare, ARC 10497, Azucena, Chao Meo, Gobol Sail Balam, IR64, Ketan Nangka, Khao Yai Guang, Larha Mugad, Lima, Liu Xu, Minghui 63, N22, Natel Boro, PR106, Zhenshan 97	S1/P1 Nuclease	0
Os4530.POR.1.pan0000884	14	Os01t0128250-01, OsARC_01g0001980.01, OsAzu_01g0002080.01, OsCMeo_01g0002090.01, OsGoSa_01g0002090.01, OsIR64_01g0002000.01, OsKeNa_01g0001960.01, OsKYG_01g0002040.01, OsLaMu_01g0001950.01, OsLima_01g0001890.01, OsLiXu_01g0002060.01, OsN22_01G002170_01, OsNaBo_01g0002040.01, OsNip_01G002070_01, OsZS97_01G001970_01	Os01g0128250, OsARC_01g0001980, OsAzu_01g0002080, OsCMeo_01g0002090, OsGoSa_01g0002090, OsIR64_01g0002000, OsKeNa_01g0001960, OsKYG_01g0002040, OsLaMu_01g0001950, OsLima_01g0001890, OsLiXu_01g0002060, OsN22_01G002170, OsNaBo_01g0002040, OsNip_01G002070, OsZS97_01G001970	Nipponbare(RAPDB), ARC 10497, Azucena, Chao Meo, Gobol Sail Balam, IR64, Ketan Nangka, Khao Yai Guang, Larha Mugad, Lima, Liu Xu, N22, Natel Boro, Nipponbare(Gramene), Zhenshan 97	-	NA	NA	NA	NA	NA	NA	NA	NA	NA	NA	NA	NA	NA
Os4530.POR.1.pan0000885	16	LOC_Os01g03750.1, Os01t0128300-01, OsARC_01g0001990.01, OsAzu_01g0002090.01, OsCMeo_01g0002100.01, OsGoSa_01g0002100.01, OsIR64_01g0002010.01, OsKeNa_01g0001970.01, OsKYG_01g0002050.01, OsLaMu_01g0001960.01, OsLima_01g0001900.01, OsLiXu_01g0002070.01, OsMH63_01G002070_01, OsMH63_01G002070_02, OsMH63_01G002070_03, OsMH63_01G002070_04, OsMH63_01G002070_05, OsN22_01G002180_01, OsN22_01G002190_01, OsNaBo_01g0002050.01, OsNaBo_01g0002060.01, OsNaBo_01g0002060.02, OsNip_01G002080_01, OsPr106_01g0002050.01, OsZS97_01G001980_01, OsZS97_01G001980_02, OsZS97_01G001980_03	LOC_Os01g03750, Os01g0128300, OsARC_01g0001990, OsAzu_01g0002090, OsCMeo_01g0002100, OsGoSa_01g0002100, OsIR64_01g0002010, OsKeNa_01g0001970, OsKYG_01g0002050, OsLaMu_01g0001960, OsLima_01g0001900, OsLiXu_01g0002070, OsMH63_01G002070, OsN22_01G002180, OsN22_01G002190, OsNaBo_01g0002050, OsNaBo_01g0002060, OsNip_01G002080, OsPr106_01g0002050, OsZS97_01G001980	Nipponbare(MSU), Nipponbare(RAPDB), ARC 10497, Azucena, Chao Meo, Gobol Sail Balam, IR64, Ketan Nangka, Khao Yai Guang, Larha Mugad, Lima, Liu Xu, Minghui 63, N22, Natel Boro, Nipponbare(Gramene), PR106, Zhenshan 97	IPR025461, IPR019308	IPR025461	16	18	Nipponbare, ARC 10497, Azucena, Chao Meo, Gobol Sail Balam, IR64, Ketan Nangka, Khao Yai Guang, Larha Mugad, Lima, Liu Xu, Minghui 63, N22, Natel Boro, PR106, Zhenshan 97	ABA DEFICIENT 4-like	0	PF14108, PF10151	PF14108	16	18	Nipponbare, ARC 10497, Azucena, Chao Meo, Gobol Sail Balam, IR64, Ketan Nangka, Khao Yai Guang, Larha Mugad, Lima, Liu Xu, Minghui 63, N22, Natel Boro, PR106, Zhenshan 97	ABA DEFICIENT 4-like	0
Os4530.POR.1.pan0000886	12	LOC_Os01g03760.1, LOC_Os01g03760.2, Os01t0128400-01, Os01t0128400-02, OsARC_01g0002000.01, OsARC_01g0002000.02, OsAzu_01g0002100.01, OsAzu_01g0002100.02, OsCMeo_01g0002110.01, OsCMeo_01g0002110.02, OsGoSa_01g0002110.01, OsGoSa_01g0002110.02, OsIR64_01g0002020.01, OsIR64_01g0002020.02, OsKeNa_01g0001980.01, OsKeNa_01g0001980.02, OsKYG_01g0002060.01, OsKYG_01g0002060.02, OsLaMu_01g0001970.01, OsLaMu_01g0001970.02, OsLima_01g0001910.01, OsLima_01g0001910.02, OsLiXu_01g0002080.01, OsLiXu_01g0002080.02, OsNip_01G002090_01, OsNip_01G002090_02, OsPr106_01g0002060.01, OsPr106_01g0002060.02	LOC_Os01g03760, Os01g0128400, OsARC_01g0002000, OsAzu_01g0002100, OsCMeo_01g0002110, OsGoSa_01g0002110, OsIR64_01g0002020, OsKeNa_01g0001980, OsKYG_01g0002060, OsLaMu_01g0001970, OsLima_01g0001910, OsLiXu_01g0002080, OsNip_01G002090, OsPr106_01g0002060	Nipponbare(MSU), Nipponbare(RAPDB), ARC 10497, Azucena, Chao Meo, Gobol Sail Balam, IR64, Ketan Nangka, Khao Yai Guang, Larha Mugad, Lima, Liu Xu, Nipponbare(Gramene), PR106	IPR019308	IPR019308	12	14	Nipponbare, ARC 10497, Azucena, Chao Meo, Gobol Sail Balam, IR64, Ketan Nangka, Khao Yai Guang, Larha Mugad, Lima, Liu Xu, PR106	Transmembrane protein 214	0	PF10151	PF10151	12	14	Nipponbare, ARC 10497, Azucena, Chao Meo, Gobol Sail Balam, IR64, Ketan Nangka, Khao Yai Guang, Larha Mugad, Lima, Liu Xu, PR106	TMEM214, C-terminal, caspase 4 activator	0
Os4530.POR.1.pan0000887	16	LOC_Os01g03820.1, Os01t0128800-01, OsARC_01g0002010.01, OsARC_01g0002010.02, OsAzu_01g0002110.01, OsAzu_01g0002110.02, OsCMeo_01g0002140.01, OsCMeo_01g0002140.02, OsGoSa_01g0002140.01, OsGoSa_01g0002140.02, OsIR64_01g0002050.01, OsIR64_01g0002050.02, OsIR64_01g0002050.03, OsKeNa_01g0001990.01, OsKeNa_01g0001990.02, OsKYG_01g0002070.01, OsKYG_01g0002070.02, OsLaMu_01g0002000.01, OsLaMu_01g0002000.02, OsLima_01g0001920.01, OsLima_01g0001920.02, OsLiXu_01g0002090.01, OsLiXu_01g0002090.02, OsMH63_01G002080_01, OsMH63_01G002080_02, OsMH63_01G002080_03, OsMH63_01G002080_04, OsMH63_01G002080_05, OsN22_01G002220_01, OsN22_01G002220_02, OsNaBo_01g0002090.01, OsNaBo_01g0002090.02, OsNip_01G002110_01, OsNip_01G002110_02, OsNip_01G002110_03, OsPr106_01g0002070.01, OsPr106_01g0002070.02, OsZS97_01G002000_01, OsZS97_01G002000_02, OsZS97_01G002000_03	LOC_Os01g03820, Os01g0128800, OsARC_01g0002010, OsAzu_01g0002110, OsCMeo_01g0002140, OsGoSa_01g0002140, OsIR64_01g0002050, OsKeNa_01g0001990, OsKYG_01g0002070, OsLaMu_01g0002000, OsLima_01g0001920, OsLiXu_01g0002090, OsMH63_01G002080, OsN22_01G002220, OsNaBo_01g0002090, OsNip_01G002110, OsPr106_01g0002070, OsZS97_01G002000	Nipponbare(MSU), Nipponbare(RAPDB), ARC 10497, Azucena, Chao Meo, Gobol Sail Balam, IR64, Ketan Nangka, Khao Yai Guang, Larha Mugad, Lima, Liu Xu, Minghui 63, N22, Natel Boro, Nipponbare(Gramene), PR106, Zhenshan 97	IPR000008, IPR031468, IPR035892	IPR031468	16	18	Nipponbare, ARC 10497, Azucena, Chao Meo, Gobol Sail Balam, IR64, Ketan Nangka, Khao Yai Guang, Larha Mugad, Lima, Liu Xu, Minghui 63, N22, Natel Boro, PR106, Zhenshan 97	Synaptotagmin-like mitochondrial-lipid-binding domain	0	PF00168	PF00168	16	17	Nipponbare, ARC 10497, Azucena, Chao Meo, Gobol Sail Balam, IR64, Ketan Nangka, Khao Yai Guang, Larha Mugad, Lima, Liu Xu, Minghui 63, N22, Natel Boro, PR106, Zhenshan 97	C2 domain	0
Os4530.POR.1.pan0000888	16	LOC_Os01g03840.1, Os01t0129200-01, OsARC_01g0002020.01, OsAzu_01g0002120.01, OsCMeo_01g0002150.01, OsGoSa_01g0002150.01, OsIR64_01g0002060.01, OsKeNa_01g0002000.01, OsKYG_01g0002080.01, OsLaMu_01g0002010.01, OsLima_01g0001930.01, OsLiXu_01g0002100.01, OsMH63_01G002090_01, OsN22_01G002230_01, OsNaBo_01g0002100.01, OsNip_01G002120_01, OsPr106_01g0002080.01, OsZS97_01G002010_01	LOC_Os01g03840, Os01g0129200, OsARC_01g0002020, OsAzu_01g0002120, OsCMeo_01g0002150, OsGoSa_01g0002150, OsIR64_01g0002060, OsKeNa_01g0002000, OsKYG_01g0002080, OsLaMu_01g0002010, OsLima_01g0001930, OsLiXu_01g0002100, OsMH63_01G002090, OsN22_01G002230, OsNaBo_01g0002100, OsNip_01G002120, OsPr106_01g0002080, OsZS97_01G002010	Nipponbare(MSU), Nipponbare(RAPDB), ARC 10497, Azucena, Chao Meo, Gobol Sail Balam, IR64, Ketan Nangka, Khao Yai Guang, Larha Mugad, Lima, Liu Xu, Minghui 63, N22, Natel Boro, Nipponbare(Gramene), PR106, Zhenshan 97	IPR045320, IPR036236, IPR013087	IPR013087	3	4	Nipponbare, Chao Meo, Liu Xu	Zinc finger C2H2-type	13	NA	NA	NA	NA	NA	NA	NA
Os4530.POR.1.pan0000889	16	LOC_Os01g03870.1, Os01t0129500-02, OsARC_01g0002030.01, OsAzu_01g0002130.01, OsCMeo_01g0002160.01, OsGoSa_01g0002170.01, OsIR64_01g0002080.01, OsKeNa_01g0002010.01, OsKYG_01g0002090.01, OsLaMu_01g0002030.01, OsLima_01g0001940.01, OsLiXu_01g0002110.01, OsMH63_01G002100_01, OsN22_01G002250_01, OsNaBo_01g0002120.01, OsNip_01G002130_01, OsPr106_01g0002090.01, OsZS97_01G002020_01	LOC_Os01g03870, Os01g0129500, OsARC_01g0002030, OsAzu_01g0002130, OsCMeo_01g0002160, OsGoSa_01g0002170, OsIR64_01g0002080, OsKeNa_01g0002010, OsKYG_01g0002090, OsLaMu_01g0002030, OsLima_01g0001940, OsLiXu_01g0002110, OsMH63_01G002100, OsN22_01G002250, OsNaBo_01g0002120, OsNip_01G002130, OsPr106_01g0002090, OsZS97_01G002020	Nipponbare(MSU), Nipponbare(RAPDB), ARC 10497, Azucena, Chao Meo, Gobol Sail Balam, IR64, Ketan Nangka, Khao Yai Guang, Larha Mugad, Lima, Liu Xu, Minghui 63, N22, Natel Boro, Nipponbare(Gramene), PR106, Zhenshan 97	IPR012870	IPR012870	16	18	Nipponbare, ARC 10497, Azucena, Chao Meo, Gobol Sail Balam, IR64, Ketan Nangka, Khao Yai Guang, Larha Mugad, Lima, Liu Xu, Minghui 63, N22, Natel Boro, PR106, Zhenshan 97	Protein of unknown function DUF1666	0	PF07891	PF07891	16	18	Nipponbare, ARC 10497, Azucena, Chao Meo, Gobol Sail Balam, IR64, Ketan Nangka, Khao Yai Guang, Larha Mugad, Lima, Liu Xu, Minghui 63, N22, Natel Boro, PR106, Zhenshan 97	Protein of unknown function (DUF1666)	0
Os4530.POR.1.pan0000890	16	LOC_Os01g03890.1, Os01t0129600-00, OsARC_01g0002040.01, OsAzu_01g0002140.01, OsCMeo_01g0002170.01, OsGoSa_01g0002180.01, OsIR64_01g0002090.01, OsKeNa_01g0002020.01, OsKYG_01g0002100.01, OsLaMu_01g0002040.01, OsLima_01g0001950.01, OsLiXu_01g0002120.01, OsMH63_01G002110_01, OsN22_01G002260_01, OsNaBo_01g0002130.01, OsNip_01G002140_01, OsPr106_01g0002100.01, OsZS97_01G002030_01	LOC_Os01g03890, Os01g0129600, OsARC_01g0002040, OsAzu_01g0002140, OsCMeo_01g0002170, OsGoSa_01g0002180, OsIR64_01g0002090, OsKeNa_01g0002020, OsKYG_01g0002100, OsLaMu_01g0002040, OsLima_01g0001950, OsLiXu_01g0002120, OsMH63_01G002110, OsN22_01G002260, OsNaBo_01g0002130, OsNip_01G002140, OsPr106_01g0002100, OsZS97_01G002030	Nipponbare(MSU), Nipponbare(RAPDB), ARC 10497, Azucena, Chao Meo, Gobol Sail Balam, IR64, Ketan Nangka, Khao Yai Guang, Larha Mugad, Lima, Liu Xu, Minghui 63, N22, Natel Boro, Nipponbare(Gramene), PR106, Zhenshan 97	IPR004883, IPR017414	IPR004883	16	18	Nipponbare, ARC 10497, Azucena, Chao Meo, Gobol Sail Balam, IR64, Ketan Nangka, Khao Yai Guang, Larha Mugad, Lima, Liu Xu, Minghui 63, N22, Natel Boro, PR106, Zhenshan 97	Lateral organ boundaries, LOB	0	PF03195	PF03195	16	18	Nipponbare, ARC 10497, Azucena, Chao Meo, Gobol Sail Balam, IR64, Ketan Nangka, Khao Yai Guang, Larha Mugad, Lima, Liu Xu, Minghui 63, N22, Natel Boro, PR106, Zhenshan 97	Lateral organ boundaries (LOB) domain	0
Os4530.POR.1.pan0000891	16	LOC_Os01g03900.1, Os01t0129800-01, OsARC_01g0002050.01, OsAzu_01g0002150.01, OsCMeo_01g0002180.01, OsGoSa_01g0002190.01, OsIR64_01g0002100.01, OsKeNa_01g0002030.01, OsKYG_01g0002110.01, OsLaMu_01g0002050.01, OsLima_01g0001960.01, OsLiXu_01g0002130.01, OsMH63_01G002120_01, OsN22_01G002270_01, OsNaBo_01g0002140.01, OsNip_01G002150_01, OsPr106_01g0002110.01, OsZS97_01G002040_01	LOC_Os01g03900, Os01g0129800, OsARC_01g0002050, OsAzu_01g0002150, OsCMeo_01g0002180, OsGoSa_01g0002190, OsIR64_01g0002100, OsKeNa_01g0002030, OsKYG_01g0002110, OsLaMu_01g0002050, OsLima_01g0001960, OsLiXu_01g0002130, OsMH63_01G002120, OsN22_01G002270, OsNaBo_01g0002140, OsNip_01G002150, OsPr106_01g0002110, OsZS97_01G002040	Nipponbare(MSU), Nipponbare(RAPDB), ARC 10497, Azucena, Chao Meo, Gobol Sail Balam, IR64, Ketan Nangka, Khao Yai Guang, Larha Mugad, Lima, Liu Xu, Minghui 63, N22, Natel Boro, Nipponbare(Gramene), PR106, Zhenshan 97	IPR040274	IPR040274	16	18	Nipponbare, ARC 10497, Azucena, Chao Meo, Gobol Sail Balam, IR64, Ketan Nangka, Khao Yai Guang, Larha Mugad, Lima, Liu Xu, Minghui 63, N22, Natel Boro, PR106, Zhenshan 97	CLAVATA3/ESR (CLE)-related protein 27/43	0	NA	NA	NA	NA	NA	NA	NA
Os4530.POR.1.pan0000892	16	LOC_Os01g03914.1, LOC_Os01g03914.2, LOC_Os01g03914.3, Os01t0130000-01, Os01t0130000-02, OsARC_01g0002060.01, OsARC_01g0002060.02, OsAzu_01g0002160.01, OsCMeo_01g0002190.01, OsCMeo_01g0002190.02, OsGoSa_01g0002200.01, OsGoSa_01g0002200.02, OsIR64_01g0002110.01, OsIR64_01g0002110.02, OsKeNa_01g0002040.01, OsKYG_01g0002120.01, OsLaMu_01g0002060.01, OsLaMu_01g0002060.02, OsLima_01g0001970.01, OsLima_01g0001970.02, OsLiXu_01g0002140.01, OsLiXu_01g0002140.02, OsMH63_01G002130_01, OsN22_01G002280_01, OsNaBo_01g0002150.01, OsNip_01G002160_01, OsNip_01G002160_02, OsPr106_01g0002120.01, OsPr106_01g0002120.02, OsZS97_01G002050_01, OsZS97_01G002060_01	LOC_Os01g03914, Os01g0130000, OsARC_01g0002060, OsAzu_01g0002160, OsCMeo_01g0002190, OsGoSa_01g0002200, OsIR64_01g0002110, OsKeNa_01g0002040, OsKYG_01g0002120, OsLaMu_01g0002060, OsLima_01g0001970, OsLiXu_01g0002140, OsMH63_01G002130, OsN22_01G002280, OsNaBo_01g0002150, OsNip_01G002160, OsPr106_01g0002120, OsZS97_01G002050, OsZS97_01G002060	Nipponbare(MSU), Nipponbare(RAPDB), ARC 10497, Azucena, Chao Meo, Gobol Sail Balam, IR64, Ketan Nangka, Khao Yai Guang, Larha Mugad, Lima, Liu Xu, Minghui 63, N22, Natel Boro, Nipponbare(Gramene), PR106, Zhenshan 97	IPR027469, IPR036837, IPR002524, IPR027470	IPR002524	16	18	Nipponbare, ARC 10497, Azucena, Chao Meo, Gobol Sail Balam, IR64, Ketan Nangka, Khao Yai Guang, Larha Mugad, Lima, Liu Xu, Minghui 63, N22, Natel Boro, PR106, Zhenshan 97	Cation efflux protein	0	PF01545, PF16916	PF01545	16	18	Nipponbare, ARC 10497, Azucena, Chao Meo, Gobol Sail Balam, IR64, Ketan Nangka, Khao Yai Guang, Larha Mugad, Lima, Liu Xu, Minghui 63, N22, Natel Boro, PR106, Zhenshan 97	Cation efflux family	0
Os4530.POR.1.pan0000893	16	LOC_Os01g03940.1, Os01t0130200-00, OsARC_01g0002070.01, OsAzu_01g0002170.01, OsCMeo_01g0002200.01, OsGoSa_01g0002210.01, OsIR64_01g0002120.01, OsKeNa_01g0002050.01, OsKYG_01g0002130.01, OsLaMu_01g0002070.01, OsLima_01g0001980.01, OsLiXu_01g0002150.01, OsMH63_01G002140_01, OsN22_01G002290_01, OsNaBo_01g0002160.01, OsNip_01G002170_01, OsPr106_01g0002130.01, OsZS97_01G002070_01	LOC_Os01g03940, Os01g0130200, OsARC_01g0002070, OsAzu_01g0002170, OsCMeo_01g0002200, OsGoSa_01g0002210, OsIR64_01g0002120, OsKeNa_01g0002050, OsKYG_01g0002130, OsLaMu_01g0002070, OsLima_01g0001980, OsLiXu_01g0002150, OsMH63_01G002140, OsN22_01G002290, OsNaBo_01g0002160, OsNip_01G002170, OsPr106_01g0002130, OsZS97_01G002070	Nipponbare(MSU), Nipponbare(RAPDB), ARC 10497, Azucena, Chao Meo, Gobol Sail Balam, IR64, Ketan Nangka, Khao Yai Guang, Larha Mugad, Lima, Liu Xu, Minghui 63, N22, Natel Boro, Nipponbare(Gramene), PR106, Zhenshan 97	IPR031425	IPR031425	16	18	Nipponbare, ARC 10497, Azucena, Chao Meo, Gobol Sail Balam, IR64, Ketan Nangka, Khao Yai Guang, Larha Mugad, Lima, Liu Xu, Minghui 63, N22, Natel Boro, PR106, Zhenshan 97	NPR1/NH1-interacting protein	0	NA	NA	NA	NA	NA	NA	NA
Os4530.POR.1.pan0000894	16	LOC_Os01g03950.1, Os01t0130400-01, OsARC_01g0002080.01, OsAzu_01g0002180.01, OsCMeo_01g0002210.01, OsGoSa_01g0002220.01, OsIR64_01g0002130.01, OsKeNa_01g0002060.01, OsKYG_01g0002140.01, OsLaMu_01g0002080.01, OsLima_01g0001990.01, OsLiXu_01g0002160.01, OsMH63_01G002150_01, OsN22_01G002300_01, OsNaBo_01g0002170.01, OsNip_01G002180_01, OsPr106_01g0002140.01, OsZS97_01G002080_01	LOC_Os01g03950, Os01g0130400, OsARC_01g0002080, OsAzu_01g0002180, OsCMeo_01g0002210, OsGoSa_01g0002220, OsIR64_01g0002130, OsKeNa_01g0002060, OsKYG_01g0002140, OsLaMu_01g0002080, OsLima_01g0001990, OsLiXu_01g0002160, OsMH63_01G002150, OsN22_01G002300, OsNaBo_01g0002170, OsNip_01G002180, OsPr106_01g0002140, OsZS97_01G002080	Nipponbare(MSU), Nipponbare(RAPDB), ARC 10497, Azucena, Chao Meo, Gobol Sail Balam, IR64, Ketan Nangka, Khao Yai Guang, Larha Mugad, Lima, Liu Xu, Minghui 63, N22, Natel Boro, Nipponbare(Gramene), PR106, Zhenshan 97	IPR025887, IPR030458, IPR030459, IPR011013, IPR031727, IPR013780, IPR017853, IPR000322	IPR000322	16	18	Nipponbare, ARC 10497, Azucena, Chao Meo, Gobol Sail Balam, IR64, Ketan Nangka, Khao Yai Guang, Larha Mugad, Lima, Liu Xu, Minghui 63, N22, Natel Boro, PR106, Zhenshan 97	Glycoside hydrolase family 31	0	PF13802, PF16863, PF01055	PF01055	16	18	Nipponbare, ARC 10497, Azucena, Chao Meo, Gobol Sail Balam, IR64, Ketan Nangka, Khao Yai Guang, Larha Mugad, Lima, Liu Xu, Minghui 63, N22, Natel Boro, PR106, Zhenshan 97	Glycosyl hydrolases family 31	0
Os4530.POR.1.pan0000895	16	LOC_Os01g03980.1, Os01t0130900-01, OsARC_01g0002100.01, OsAzu_01g0002200.01, OsCMeo_01g0002230.01, OsGoSa_01g0002240.01, OsIR64_01g0002150.01, OsKeNa_01g0002080.01, OsKYG_01g0002160.01, OsLaMu_01g0002100.01, OsLima_01g0002010.01, OsLiXu_01g0002180.01, OsMH63_01G002170_01, OsN22_01G002320_01, OsNaBo_01g0002190.01, OsNip_01G002200_01, OsPr106_01g0002160.01, OsZS97_01G002100_01	LOC_Os01g03980, Os01g0130900, OsARC_01g0002100, OsAzu_01g0002200, OsCMeo_01g0002230, OsGoSa_01g0002240, OsIR64_01g0002150, OsKeNa_01g0002080, OsKYG_01g0002160, OsLaMu_01g0002100, OsLima_01g0002010, OsLiXu_01g0002180, OsMH63_01G002170, OsN22_01G002320, OsNaBo_01g0002190, OsNip_01G002200, OsPr106_01g0002160, OsZS97_01G002100	Nipponbare(MSU), Nipponbare(RAPDB), ARC 10497, Azucena, Chao Meo, Gobol Sail Balam, IR64, Ketan Nangka, Khao Yai Guang, Larha Mugad, Lima, Liu Xu, Minghui 63, N22, Natel Boro, Nipponbare(Gramene), PR106, Zhenshan 97	-	NA	NA	NA	NA	NA	NA	NA	NA	NA	NA	NA	NA	NA
Os4530.POR.1.pan0000896	16	LOC_Os01g04010.1, Os01t0131300-01, OsARC_01g0002130.01, OsAzu_01g0002230.01, OsCMeo_01g0002260.01, OsGoSa_01g0002270.01, OsIR64_01g0002180.01, OsKeNa_01g0002110.01, OsKYG_01g0002190.01, OsLaMu_01g0002130.01, OsLima_01g0002030.01, OsLiXu_01g0002200.01, OsMH63_01G002190_01, OsN22_01G002340_01, OsNaBo_01g0002210.01, OsNip_01G002230_01, OsPr106_01g0002180.01, OsZS97_01G002130_01	LOC_Os01g04010, Os01g0131300, OsARC_01g0002130, OsAzu_01g0002230, OsCMeo_01g0002260, OsGoSa_01g0002270, OsIR64_01g0002180, OsKeNa_01g0002110, OsKYG_01g0002190, OsLaMu_01g0002130, OsLima_01g0002030, OsLiXu_01g0002200, OsMH63_01G002190, OsN22_01G002340, OsNaBo_01g0002210, OsNip_01G002230, OsPr106_01g0002180, OsZS97_01G002130	Nipponbare(MSU), Nipponbare(RAPDB), ARC 10497, Azucena, Chao Meo, Gobol Sail Balam, IR64, Ketan Nangka, Khao Yai Guang, Larha Mugad, Lima, Liu Xu, Minghui 63, N22, Natel Boro, Nipponbare(Gramene), PR106, Zhenshan 97	-	NA	NA	NA	NA	NA	NA	NA	NA	NA	NA	NA	NA	NA
Os4530.POR.1.pan0000897	15	Os01t0131450-00, OsARC_01g0002140.01, OsAzu_01g0002240.01, OsCMeo_01g0002270.01, OsGoSa_01g0002280.01, OsIR64_01g0002190.01, OsKeNa_01g0002120.01, OsKYG_01g0002200.01, OsLaMu_01g0002140.01, OsLima_01g0002040.01, OsLiXu_01g0002210.01, OsN22_01G002350_01, OsNaBo_01g0002220.01, OsNip_01G002240_01, OsPr106_01g0002190.01, OsZS97_01G002140_01	Os01g0131450, OsARC_01g0002140, OsAzu_01g0002240, OsCMeo_01g0002270, OsGoSa_01g0002280, OsIR64_01g0002190, OsKeNa_01g0002120, OsKYG_01g0002200, OsLaMu_01g0002140, OsLima_01g0002040, OsLiXu_01g0002210, OsN22_01G002350, OsNaBo_01g0002220, OsNip_01G002240, OsPr106_01g0002190, OsZS97_01G002140	Nipponbare(RAPDB), ARC 10497, Azucena, Chao Meo, Gobol Sail Balam, IR64, Ketan Nangka, Khao Yai Guang, Larha Mugad, Lima, Liu Xu, N22, Natel Boro, Nipponbare(Gramene), PR106, Zhenshan 97	-	NA	NA	NA	NA	NA	NA	NA	NA	NA	NA	NA	NA	NA
Os4530.POR.1.pan0000898	16	LOC_Os01g04020.1, LOC_Os01g04020.2, Os01t0131600-01, Os01t0131600-02, OsARC_01g0002150.01, OsARC_01g0002160.01, OsAzu_01g0002250.01, OsAzu_01g0002260.01, OsCMeo_01g0002280.01, OsCMeo_01g0002290.01, OsGoSa_01g0002290.01, OsGoSa_01g0002300.01, OsIR64_01g0002200.01, OsIR64_01g0002210.01, OsKeNa_01g0002130.01, OsKeNa_01g0002140.01, OsKYG_01g0002210.01, OsKYG_01g0002220.01, OsLaMu_01g0002150.01, OsLaMu_01g0002160.01, OsLima_01g0002050.01, OsLima_01g0002060.01, OsLiXu_01g0002220.01, OsLiXu_01g0002230.01, OsMH63_01G002200_01, OsMH63_01G002210_01, OsN22_01G002360_01, OsN22_01G002370_01, OsNaBo_01g0002230.01, OsNaBo_01g0002240.01, OsNip_01G002250_01, OsNip_01G002260_01, OsPr106_01g0002200.01, OsPr106_01g0002210.01, OsZS97_01G002150_01, OsZS97_01G002160_01	LOC_Os01g04020, Os01g0131600, OsARC_01g0002150, OsARC_01g0002160, OsAzu_01g0002250, OsAzu_01g0002260, OsCMeo_01g0002280, OsCMeo_01g0002290, OsGoSa_01g0002290, OsGoSa_01g0002300, OsIR64_01g0002200, OsIR64_01g0002210, OsKeNa_01g0002130, OsKeNa_01g0002140, OsKYG_01g0002210, OsKYG_01g0002220, OsLaMu_01g0002150, OsLaMu_01g0002160, OsLima_01g0002050, OsLima_01g0002060, OsLiXu_01g0002220, OsLiXu_01g0002230, OsMH63_01G002200, OsMH63_01G002210, OsN22_01G002360, OsN22_01G002370, OsNaBo_01g0002230, OsNaBo_01g0002240, OsNip_01G002250, OsNip_01G002260, OsPr106_01g0002200, OsPr106_01g0002210, OsZS97_01G002150, OsZS97_01G002160	Nipponbare(MSU), Nipponbare(RAPDB), ARC 10497, Azucena, Chao Meo, Gobol Sail Balam, IR64, Ketan Nangka, Khao Yai Guang, Larha Mugad, Lima, Liu Xu, Minghui 63, N22, Natel Boro, Nipponbare(Gramene), PR106, Zhenshan 97	IPR001471, IPR036955, IPR016177	IPR001471	16	18	Nipponbare, ARC 10497, Azucena, Chao Meo, Gobol Sail Balam, IR64, Ketan Nangka, Khao Yai Guang, Larha Mugad, Lima, Liu Xu, Minghui 63, N22, Natel Boro, PR106, Zhenshan 97	AP2/ERF domain	0	PF00847	PF00847	16	18	Nipponbare, ARC 10497, Azucena, Chao Meo, Gobol Sail Balam, IR64, Ketan Nangka, Khao Yai Guang, Larha Mugad, Lima, Liu Xu, Minghui 63, N22, Natel Boro, PR106, Zhenshan 97	AP2 domain	0
Os4530.POR.1.pan0000899	8	LOC_Os01g04030.1, Os01t0131800-01, OsARC_01g0002170.01, OsCMeo_01g0002300.01, OsIR64_01g0002220.01, OsKeNa_01g0002150.01, OsLiXu_01g0002240.01, OsNaBo_01g0002250.01, OsNip_01G002270_01, OsPr106_01g0002220.01	LOC_Os01g04030, Os01g0131800, OsARC_01g0002170, OsCMeo_01g0002300, OsIR64_01g0002220, OsKeNa_01g0002150, OsLiXu_01g0002240, OsNaBo_01g0002250, OsNip_01G002270, OsPr106_01g0002220	Nipponbare(MSU), Nipponbare(RAPDB), ARC 10497, Chao Meo, IR64, Ketan Nangka, Liu Xu, Natel Boro, Nipponbare(Gramene), PR106	IPR007653	IPR007653	8	10	Nipponbare, ARC 10497, Chao Meo, IR64, Ketan Nangka, Liu Xu, Natel Boro, PR106	Signal peptidase complex subunit 3	0	PF04573	PF04573	8	10	Nipponbare, ARC 10497, Chao Meo, IR64, Ketan Nangka, Liu Xu, Natel Boro, PR106	Signal peptidase subunit	0
Os4530.POR.1.pan0000900	16	LOC_Os01g04040.1, LOC_Os01g04050.1, Os01t0131900-00, Os01t0132000-01, OsARC_01g0002180.01, OsARC_01g0002180.02, OsAzu_01g0002270.01, OsAzu_01g0002270.02, OsCMeo_01g0002310.01, OsCMeo_01g0002320.01, OsGoSa_01g0002310.01, OsGoSa_01g0002310.02, OsIR64_01g0002230.01, OsIR64_01g0002230.02, OsKeNa_01g0002160.01, OsKeNa_01g0002160.02, OsKYG_01g0002230.01, OsKYG_01g0002230.02, OsLaMu_01g0002170.01, OsLaMu_01g0002170.02, OsLima_01g0002070.01, OsLima_01g0002070.02, OsLiXu_01g0002250.01, OsLiXu_01g0002250.02, OsMH63_01G002220_01, OsMH63_01G002230_01, OsN22_01G002380_01, OsN22_01G002380_02, OsNaBo_01g0002260.01, OsNaBo_01g0002260.02, OsNip_01G002280_01, OsNip_01G002280_02, OsPr106_01g0002230.01, OsPr106_01g0002230.02, OsZS97_01G002170_01, OsZS97_01G002170_02	LOC_Os01g04040, LOC_Os01g04050, Os01g0131900, Os01g0132000, OsARC_01g0002180, OsAzu_01g0002270, OsCMeo_01g0002310, OsCMeo_01g0002320, OsGoSa_01g0002310, OsIR64_01g0002230, OsKeNa_01g0002160, OsKYG_01g0002230, OsLaMu_01g0002170, OsLima_01g0002070, OsLiXu_01g0002250, OsMH63_01G002220, OsMH63_01G002230, OsN22_01G002380, OsNaBo_01g0002260, OsNip_01G002280, OsPr106_01g0002230, OsZS97_01G002170	Nipponbare(MSU), Nipponbare(RAPDB), ARC 10497, Azucena, Chao Meo, Gobol Sail Balam, IR64, Ketan Nangka, Khao Yai Guang, Larha Mugad, Lima, Liu Xu, Minghui 63, N22, Natel Boro, Nipponbare(Gramene), PR106, Zhenshan 97	IPR035995, IPR000877, IPR044167	IPR000877	16	18	Nipponbare, ARC 10497, Azucena, Chao Meo, Gobol Sail Balam, IR64, Ketan Nangka, Khao Yai Guang, Larha Mugad, Lima, Liu Xu, Minghui 63, N22, Natel Boro, PR106, Zhenshan 97	Proteinase inhibitor I12, Bowman-Birk	0	PF00228	PF00228	16	18	Nipponbare, ARC 10497, Azucena, Chao Meo, Gobol Sail Balam, IR64, Ketan Nangka, Khao Yai Guang, Larha Mugad, Lima, Liu Xu, Minghui 63, N22, Natel Boro, PR106, Zhenshan 97	Bowman-Birk serine protease inhibitor family	0
Os4530.POR.1.pan0000901	15	Os01t0132050-01, OsARC_01g0002190.01, OsARC_01g0002190.02, OsAzu_01g0002280.01, OsAzu_01g0002280.02, OsCMeo_01g0002330.01, OsCMeo_01g0002330.02, OsGoSa_01g0002320.01, OsGoSa_01g0002320.02, OsIR64_01g0002240.01, OsIR64_01g0002240.02, OsKeNa_01g0002170.01, OsKeNa_01g0002170.02, OsKYG_01g0002240.01, OsKYG_01g0002240.02, OsLaMu_01g0002180.01, OsLaMu_01g0002180.02, OsLiXu_01g0002260.01, OsLiXu_01g0002260.02, OsMH63_01G002240_01, OsMH63_01G002240_02, OsN22_01G002390_01, OsN22_01G002390_02, OsNaBo_01g0002270.01, OsNaBo_01g0002270.02, OsNip_01G002290_01, OsNip_01G002290_02, OsPr106_01g0002240.01, OsPr106_01g0002240.02, OsZS97_01G002180_01, OsZS97_01G002180_02	Os01g0132050, OsARC_01g0002190, OsAzu_01g0002280, OsCMeo_01g0002330, OsGoSa_01g0002320, OsIR64_01g0002240, OsKeNa_01g0002170, OsKYG_01g0002240, OsLaMu_01g0002180, OsLiXu_01g0002260, OsMH63_01G002240, OsN22_01G002390, OsNaBo_01g0002270, OsNip_01G002290, OsPr106_01g0002240, OsZS97_01G002180	Nipponbare(RAPDB), ARC 10497, Azucena, Chao Meo, Gobol Sail Balam, IR64, Ketan Nangka, Khao Yai Guang, Larha Mugad, Liu Xu, Minghui 63, N22, Natel Boro, Nipponbare(Gramene), PR106, Zhenshan 97		NA	NA	NA	NA	NA	NA	NA	NA	NA	NA	NA	NA	NA
Os4530.POR.1.pan0000902	16	LOC_Os01g04070.1, Os01t0132100-00, OsARC_01g0002200.01, OsAzu_01g0002290.01, OsCMeo_01g0002340.01, OsGoSa_01g0002330.01, OsIR64_01g0002250.01, OsKeNa_01g0002180.01, OsKYG_01g0002250.01, OsLaMu_01g0002190.01, OsLima_01g0002080.01, OsLiXu_01g0002270.01, OsMH63_01G002250_01, OsN22_01G002400_01, OsNaBo_01g0002280.01, OsNip_01G002300_01, OsPr106_01g0002250.01, OsZS97_01G002190_01	LOC_Os01g04070, Os01g0132100, OsARC_01g0002200, OsAzu_01g0002290, OsCMeo_01g0002340, OsGoSa_01g0002330, OsIR64_01g0002250, OsKeNa_01g0002180, OsKYG_01g0002250, OsLaMu_01g0002190, OsLima_01g0002080, OsLiXu_01g0002270, OsMH63_01G002250, OsN22_01G002400, OsNaBo_01g0002280, OsNip_01G002300, OsPr106_01g0002250, OsZS97_01G002190	Nipponbare(MSU), Nipponbare(RAPDB), ARC 10497, Azucena, Chao Meo, Gobol Sail Balam, IR64, Ketan Nangka, Khao Yai Guang, Larha Mugad, Lima, Liu Xu, Minghui 63, N22, Natel Boro, Nipponbare(Gramene), PR106, Zhenshan 97	IPR046956, IPR032675, IPR001611, IPR003591, IPR013210	IPR001611	16	18	Nipponbare, ARC 10497, Azucena, Chao Meo, Gobol Sail Balam, IR64, Ketan Nangka, Khao Yai Guang, Larha Mugad, Lima, Liu Xu, Minghui 63, N22, Natel Boro, PR106, Zhenshan 97	Leucine-rich repeat	0	PF13855, PF08263, PF00560, PF13516	PF00560	16	18	Nipponbare, ARC 10497, Azucena, Chao Meo, Gobol Sail Balam, IR64, Ketan Nangka, Khao Yai Guang, Larha Mugad, Lima, Liu Xu, Minghui 63, N22, Natel Boro, PR106, Zhenshan 97	Leucine Rich Repeat	0
Os4530.POR.1.pan0000903	16	LOC_Os01g04080.1, Os01t0132200-01, OsARC_01g0002210.01, OsAzu_01g0002300.01, OsCMeo_01g0002350.01, OsGoSa_01g0002340.01, OsIR64_01g0002260.01, OsKeNa_01g0002190.01, OsKYG_01g0002260.01, OsLaMu_01g0002200.01, OsLima_01g0002090.01, OsLiXu_01g0002280.01, OsMH63_01G002260_01, OsN22_01G002410_01, OsNaBo_01g0002290.01, OsNip_01G002310_01, OsPr106_01g0002260.01, OsZS97_01G002200_01	LOC_Os01g04080, Os01g0132200, OsARC_01g0002210, OsAzu_01g0002300, OsCMeo_01g0002350, OsGoSa_01g0002340, OsIR64_01g0002260, OsKeNa_01g0002190, OsKYG_01g0002260, OsLaMu_01g0002200, OsLima_01g0002090, OsLiXu_01g0002280, OsMH63_01G002260, OsN22_01G002410, OsNaBo_01g0002290, OsNip_01G002310, OsPr106_01g0002260, OsZS97_01G002200	Nipponbare(MSU), Nipponbare(RAPDB), ARC 10497, Azucena, Chao Meo, Gobol Sail Balam, IR64, Ketan Nangka, Khao Yai Guang, Larha Mugad, Lima, Liu Xu, Minghui 63, N22, Natel Boro, Nipponbare(Gramene), PR106, Zhenshan 97	-	NA	NA	NA	NA	NA	NA	NA	NA	NA	NA	NA	NA	NA
Os4530.POR.1.pan0000904	16	LOC_Os01g04090.1, Os01t0132400-01, OsARC_01g0002220.01, OsAzu_01g0002310.01, OsCMeo_01g0002360.01, OsGoSa_01g0002350.01, OsIR64_01g0002270.01, OsKeNa_01g0002200.01, OsKYG_01g0002270.01, OsLaMu_01g0002210.01, OsLima_01g0002100.01, OsLiXu_01g0002290.01, OsLiXu_01g0002300.01, OsMH63_01G002270_01, OsN22_01G002420_01, OsNaBo_01g0002300.01, OsNip_01G002320_01, OsPr106_01g0002270.01, OsZS97_01G002210_01	LOC_Os01g04090, Os01g0132400, OsARC_01g0002220, OsAzu_01g0002310, OsCMeo_01g0002360, OsGoSa_01g0002350, OsIR64_01g0002270, OsKeNa_01g0002200, OsKYG_01g0002270, OsLaMu_01g0002210, OsLima_01g0002100, OsLiXu_01g0002290, OsLiXu_01g0002300, OsMH63_01G002270, OsN22_01G002420, OsNaBo_01g0002300, OsNip_01G002320, OsPr106_01g0002270, OsZS97_01G002210	Nipponbare(MSU), Nipponbare(RAPDB), ARC 10497, Azucena, Chao Meo, Gobol Sail Balam, IR64, Ketan Nangka, Khao Yai Guang, Larha Mugad, Lima, Liu Xu, Minghui 63, N22, Natel Boro, Nipponbare(Gramene), PR106, Zhenshan 97	-	NA	NA	NA	NA	NA	NA	NA	NA	NA	NA	NA	NA	NA
Os4530.POR.1.pan0000905	16	LOC_Os01g04100.1, Os01t0132500-01, OsARC_01g0002230.01, OsAzu_01g0002320.01, OsCMeo_01g0002370.01, OsGoSa_01g0002360.01, OsIR64_01g0002280.01, OsKeNa_01g0002210.01, OsKYG_01g0002280.01, OsLaMu_01g0002220.01, OsLima_01g0002110.01, OsLiXu_01g0002310.01, OsMH63_01G002280_01, OsN22_01G002430_01, OsNaBo_01g0002310.01, OsNip_01G002330_01, OsPr106_01g0002280.01, OsZS97_01G002220_01	LOC_Os01g04100, Os01g0132500, OsARC_01g0002230, OsAzu_01g0002320, OsCMeo_01g0002370, OsGoSa_01g0002360, OsIR64_01g0002280, OsKeNa_01g0002210, OsKYG_01g0002280, OsLaMu_01g0002220, OsLima_01g0002110, OsLiXu_01g0002310, OsMH63_01G002280, OsN22_01G002430, OsNaBo_01g0002310, OsNip_01G002330, OsPr106_01g0002280, OsZS97_01G002220	Nipponbare(MSU), Nipponbare(RAPDB), ARC 10497, Azucena, Chao Meo, Gobol Sail Balam, IR64, Ketan Nangka, Khao Yai Guang, Larha Mugad, Lima, Liu Xu, Minghui 63, N22, Natel Boro, Nipponbare(Gramene), PR106, Zhenshan 97	IPR012438	IPR012438	15	17	Nipponbare, ARC 10497, Azucena, Chao Meo, Gobol Sail Balam, IR64, Ketan Nangka, Khao Yai Guang, Larha Mugad, Lima, Liu Xu, Minghui 63, N22, Natel Boro, Zhenshan 97	Protein of unknown function DUF1639	1	PF07797	PF07797	15	17	Nipponbare, ARC 10497, Azucena, Chao Meo, Gobol Sail Balam, IR64, Ketan Nangka, Khao Yai Guang, Larha Mugad, Lima, Liu Xu, Minghui 63, N22, Natel Boro, Zhenshan 97	Protein of unknown function (DUF1639)	1
Os4530.POR.1.pan0000906	16	LOC_Os01g04110.1, Os01t0132700-01, OsARC_01g0002240.01, OsAzu_01g0002330.01, OsCMeo_01g0002380.01, OsCMeo_01g0002380.02, OsGoSa_01g0002370.01, OsIR64_01g0002290.01, OsKeNa_01g0002220.01, OsKeNa_01g0002220.02, OsKYG_01g0002290.01, OsLaMu_01g0002230.01, OsLima_01g0002120.01, OsLiXu_01g0002320.01, OsMH63_01G002290_01, OsN22_01G002440_01, OsNaBo_01g0002320.01, OsNip_01G002340_01, OsPr106_01g0002290.01, OsZS97_01G002230_01	LOC_Os01g04110, Os01g0132700, OsARC_01g0002240, OsAzu_01g0002330, OsCMeo_01g0002380, OsGoSa_01g0002370, OsIR64_01g0002290, OsKeNa_01g0002220, OsKYG_01g0002290, OsLaMu_01g0002230, OsLima_01g0002120, OsLiXu_01g0002320, OsMH63_01G002290, OsN22_01G002440, OsNaBo_01g0002320, OsNip_01G002340, OsPr106_01g0002290, OsZS97_01G002230	Nipponbare(MSU), Nipponbare(RAPDB), ARC 10497, Azucena, Chao Meo, Gobol Sail Balam, IR64, Ketan Nangka, Khao Yai Guang, Larha Mugad, Lima, Liu Xu, Minghui 63, N22, Natel Boro, Nipponbare(Gramene), PR106, Zhenshan 97	IPR009332	IPR009332	16	18	Nipponbare, ARC 10497, Azucena, Chao Meo, Gobol Sail Balam, IR64, Ketan Nangka, Khao Yai Guang, Larha Mugad, Lima, Liu Xu, Minghui 63, N22, Natel Boro, PR106, Zhenshan 97	Mediator of RNA polymerase II transcription subunit 22	0	PF06179	PF06179	16	18	Nipponbare, ARC 10497, Azucena, Chao Meo, Gobol Sail Balam, IR64, Ketan Nangka, Khao Yai Guang, Larha Mugad, Lima, Liu Xu, Minghui 63, N22, Natel Boro, PR106, Zhenshan 97	Surfeit locus protein 5 subunit 22 of Mediator complex	0
Os4530.POR.1.pan0000907	16	LOC_Os01g04120.1, LOC_Os01g04130.1, Os01t0132766-01, Os01t0132800-01, OsARC_01g0002250.01, OsARC_01g0002260.01, OsARC_01g0002260.02, OsAzu_01g0002340.01, OsAzu_01g0002350.01, OsCMeo_01g0002390.01, OsCMeo_01g0002400.01, OsCMeo_01g0002400.02, OsCMeo_01g0002400.03, OsCMeo_01g0002400.04, OsGoSa_01g0002380.01, OsGoSa_01g0002390.01, OsGoSa_01g0002390.02, OsIR64_01g0002300.01, OsIR64_01g0002310.01, OsIR64_01g0002310.02, OsIR64_01g0002310.03, OsKeNa_01g0002230.01, OsKeNa_01g0002240.01, OsKeNa_01g0002240.02, OsKYG_01g0002300.01, OsKYG_01g0002310.01, OsKYG_01g0002310.02, OsKYG_01g0002310.03, OsLaMu_01g0002240.01, OsLaMu_01g0002250.01, OsLaMu_01g0002250.02, OsLaMu_01g0002250.03, OsLaMu_01g0002250.04, OsLima_01g0002130.01, OsLima_01g0002140.01, OsLima_01g0002140.02, OsLiXu_01g0002330.01, OsLiXu_01g0002340.01, OsLiXu_01g0002340.02, OsMH63_01G002300_01, OsMH63_01G002310_01, OsMH63_01G002310_02, OsMH63_01G002310_03, OsMH63_01G002310_04, OsMH63_01G002310_05, OsMH63_01G002310_06, OsN22_01G002450_01, OsN22_01G002460_01, OsNaBo_01g0002330.01, OsNaBo_01g0002340.01, OsNaBo_01g0002350.01, OsNip_01G002350_01, OsNip_01G002360_01, OsNip_01G002360_02, OsNip_01G002360_03, OsPr106_01g0002300.01, OsPr106_01g0002310.01, OsPr106_01g0002310.02, OsPr106_01g0002310.03, OsZS97_01G002240_01, OsZS97_01G002250_01, OsZS97_01G002250_02, OsZS97_01G002250_03, OsZS97_01G002250_04, OsZS97_01G002250_05	LOC_Os01g04120, LOC_Os01g04130, Os01g0132766, Os01g0132800, OsARC_01g0002250, OsARC_01g0002260, OsAzu_01g0002340, OsAzu_01g0002350, OsCMeo_01g0002390, OsCMeo_01g0002400, OsGoSa_01g0002380, OsGoSa_01g0002390, OsIR64_01g0002300, OsIR64_01g0002310, OsKeNa_01g0002230, OsKeNa_01g0002240, OsKYG_01g0002300, OsKYG_01g0002310, OsLaMu_01g0002240, OsLaMu_01g0002250, OsLima_01g0002130, OsLima_01g0002140, OsLiXu_01g0002330, OsLiXu_01g0002340, OsMH63_01G002300, OsMH63_01G002310, OsN22_01G002450, OsN22_01G002460, OsNaBo_01g0002330, OsNaBo_01g0002340, OsNaBo_01g0002350, OsNip_01G002350, OsNip_01G002360, OsPr106_01g0002300, OsPr106_01g0002310, OsZS97_01G002240, OsZS97_01G002250	Nipponbare(MSU), Nipponbare(RAPDB), ARC 10497, Azucena, Chao Meo, Gobol Sail Balam, IR64, Ketan Nangka, Khao Yai Guang, Larha Mugad, Lima, Liu Xu, Minghui 63, N22, Natel Boro, Nipponbare(Gramene), PR106, Zhenshan 97	IPR044299, IPR013087, IPR036236, IPR036416, IPR018171, IPR001328	IPR001328	16	18	Nipponbare, ARC 10497, Azucena, Chao Meo, Gobol Sail Balam, IR64, Ketan Nangka, Khao Yai Guang, Larha Mugad, Lima, Liu Xu, Minghui 63, N22, Natel Boro, PR106, Zhenshan 97	Peptidyl-tRNA hydrolase	0	PF01195	PF01195	16	18	Nipponbare, ARC 10497, Azucena, Chao Meo, Gobol Sail Balam, IR64, Ketan Nangka, Khao Yai Guang, Larha Mugad, Lima, Liu Xu, Minghui 63, N22, Natel Boro, PR106, Zhenshan 97	Peptidyl-tRNA hydrolase	0
Os4530.POR.1.pan0000908	16	LOC_Os01g04160.1, Os01t0133100-01, Os01t0133100-02, OsARC_01g0002270.01, OsAzu_01g0002360.01, OsCMeo_01g0002410.01, OsGoSa_01g0002400.01, OsIR64_01g0002320.01, OsKeNa_01g0002250.01, OsKYG_01g0002390.01, OsLaMu_01g0002260.01, OsLima_01g0002220.01, OsLiXu_01g0002420.01, OsMH63_01G002390_01, OsN22_01G002540_01, OsNaBo_01g0002420.01, OsNip_01G002370_01, OsPr106_01g0002400.01, OsZS97_01G002260_01	LOC_Os01g04160, Os01g0133100, OsARC_01g0002270, OsAzu_01g0002360, OsCMeo_01g0002410, OsGoSa_01g0002400, OsIR64_01g0002320, OsKeNa_01g0002250, OsKYG_01g0002390, OsLaMu_01g0002260, OsLima_01g0002220, OsLiXu_01g0002420, OsMH63_01G002390, OsN22_01G002540, OsNaBo_01g0002420, OsNip_01G002370, OsPr106_01g0002400, OsZS97_01G002260	Nipponbare(MSU), Nipponbare(RAPDB), ARC 10497, Azucena, Chao Meo, Gobol Sail Balam, IR64, Ketan Nangka, Khao Yai Guang, Larha Mugad, Lima, Liu Xu, Minghui 63, N22, Natel Boro, Nipponbare(Gramene), PR106, Zhenshan 97	IPR025486, IPR032795	IPR032795	16	18	Nipponbare, ARC 10497, Azucena, Chao Meo, Gobol Sail Balam, IR64, Ketan Nangka, Khao Yai Guang, Larha Mugad, Lima, Liu Xu, Minghui 63, N22, Natel Boro, PR106, Zhenshan 97	DUF3741-associated sequence motif	0	PF14309, PF14383	PF14383	16	18	Nipponbare, ARC 10497, Azucena, Chao Meo, Gobol Sail Balam, IR64, Ketan Nangka, Khao Yai Guang, Larha Mugad, Lima, Liu Xu, Minghui 63, N22, Natel Boro, PR106, Zhenshan 97	DUF761-associated sequence motif	0
Os4530.POR.1.pan0000909	16	LOC_Os01g04170.1, Os01t0133200-01, OsARC_01g0002280.01, OsAzu_01g0002370.01, OsCMeo_01g0002420.01, OsGoSa_01g0002410.01, OsIR64_01g0002330.01, OsKeNa_01g0002260.01, OsKYG_01g0002380.01, OsLaMu_01g0002270.01, OsLima_01g0002210.01, OsLiXu_01g0002410.01, OsMH63_01G002380_01, OsN22_01G002530_01, OsNaBo_01g0002410.01, OsNip_01G002380_01, OsPr106_01g0002390.01, OsZS97_01G002270_01	LOC_Os01g04170, Os01g0133200, OsARC_01g0002280, OsAzu_01g0002370, OsCMeo_01g0002420, OsGoSa_01g0002410, OsIR64_01g0002330, OsKeNa_01g0002260, OsKYG_01g0002380, OsLaMu_01g0002270, OsLima_01g0002210, OsLiXu_01g0002410, OsMH63_01G002380, OsN22_01G002530, OsNaBo_01g0002410, OsNip_01G002380, OsPr106_01g0002390, OsZS97_01G002270	Nipponbare(MSU), Nipponbare(RAPDB), ARC 10497, Azucena, Chao Meo, Gobol Sail Balam, IR64, Ketan Nangka, Khao Yai Guang, Larha Mugad, Lima, Liu Xu, Minghui 63, N22, Natel Boro, Nipponbare(Gramene), PR106, Zhenshan 97	IPR008480	IPR008480	16	18	Nipponbare, ARC 10497, Azucena, Chao Meo, Gobol Sail Balam, IR64, Ketan Nangka, Khao Yai Guang, Larha Mugad, Lima, Liu Xu, Minghui 63, N22, Natel Boro, PR106, Zhenshan 97	Protein of unknown function DUF761, plant	0	PF05553	PF05553	16	18	Nipponbare, ARC 10497, Azucena, Chao Meo, Gobol Sail Balam, IR64, Ketan Nangka, Khao Yai Guang, Larha Mugad, Lima, Liu Xu, Minghui 63, N22, Natel Boro, PR106, Zhenshan 97	Cotton fibre expressed protein	0
Os4530.POR.1.pan0000910	16	LOC_Os01g04190.1, LOC_Os01g04190.2, LOC_Os01g04190.3, LOC_Os01g04190.4, Os01t0133400-01, OsARC_01g0002290.01, OsARC_01g0002290.02, OsARC_01g0002290.03, OsAzu_01g0002380.01, OsAzu_01g0002380.02, OsAzu_01g0002380.03, OsCMeo_01g0002430.01, OsCMeo_01g0002430.02, OsCMeo_01g0002430.03, OsGoSa_01g0002420.01, OsGoSa_01g0002420.02, OsGoSa_01g0002420.03, OsIR64_01g0002340.01, OsIR64_01g0002340.02, OsIR64_01g0002340.03, OsKeNa_01g0002270.01, OsKeNa_01g0002270.02, OsKeNa_01g0002270.03, OsKYG_01g0002370.01, OsKYG_01g0002370.02, OsKYG_01g0002370.03, OsLaMu_01g0002280.01, OsLaMu_01g0002280.02, OsLaMu_01g0002280.03, OsLima_01g0002200.01, OsLima_01g0002200.02, OsLima_01g0002200.03, OsLiXu_01g0002400.01, OsLiXu_01g0002400.02, OsLiXu_01g0002400.03, OsMH63_01G002370_01, OsMH63_01G002370_02, OsMH63_01G002370_03, OsN22_01G002520_01, OsN22_01G002520_02, OsN22_01G002520_03, OsNaBo_01g0002400.01, OsNaBo_01g0002400.02, OsNaBo_01g0002400.03, OsNip_01G002390_01, OsNip_01G002390_02, OsNip_01G002390_03, OsPr106_01g0002380.01, OsPr106_01g0002380.02, OsPr106_01g0002380.03, OsZS97_01G002280_01, OsZS97_01G002280_02, OsZS97_01G002280_03	LOC_Os01g04190, Os01g0133400, OsARC_01g0002290, OsAzu_01g0002380, OsCMeo_01g0002430, OsGoSa_01g0002420, OsIR64_01g0002340, OsKeNa_01g0002270, OsKYG_01g0002370, OsLaMu_01g0002280, OsLima_01g0002200, OsLiXu_01g0002400, OsMH63_01G002370, OsN22_01G002520, OsNaBo_01g0002400, OsNip_01G002390, OsPr106_01g0002380, OsZS97_01G002280	Nipponbare(MSU), Nipponbare(RAPDB), ARC 10497, Azucena, Chao Meo, Gobol Sail Balam, IR64, Ketan Nangka, Khao Yai Guang, Larha Mugad, Lima, Liu Xu, Minghui 63, N22, Natel Boro, Nipponbare(Gramene), PR106, Zhenshan 97	IPR020846, IPR003663, IPR036259, IPR005828, IPR005829	IPR003663	16	18	Nipponbare, ARC 10497, Azucena, Chao Meo, Gobol Sail Balam, IR64, Ketan Nangka, Khao Yai Guang, Larha Mugad, Lima, Liu Xu, Minghui 63, N22, Natel Boro, PR106, Zhenshan 97	Sugar/inositol transporter	0	PF00083	PF00083	16	18	Nipponbare, ARC 10497, Azucena, Chao Meo, Gobol Sail Balam, IR64, Ketan Nangka, Khao Yai Guang, Larha Mugad, Lima, Liu Xu, Minghui 63, N22, Natel Boro, PR106, Zhenshan 97	Sugar (and other) transporter	0
Os4530.POR.1.pan0000911	13	LOC_Os01g04200.1, LOC_Os01g04200.2, LOC_Os01g04200.3, LOC_Os01g04200.4, Os01t0133500-01, Os01t0133500-02, OsARC_01g0002300.01, OsAzu_01g0002390.01, OsCMeo_01g0002440.01, OsGoSa_01g0002430.01, OsIR64_01g0002350.01, OsKeNa_01g0002280.01, OsKYG_01g0002360.01, OsLaMu_01g0002290.01, OsLima_01g0002190.01, OsLiXu_01g0002390.01, OsNip_01G002400_01, OsPr106_01g0002370.01, OsZS97_01G002290_01	LOC_Os01g04200, Os01g0133500, OsARC_01g0002300, OsAzu_01g0002390, OsCMeo_01g0002440, OsGoSa_01g0002430, OsIR64_01g0002350, OsKeNa_01g0002280, OsKYG_01g0002360, OsLaMu_01g0002290, OsLima_01g0002190, OsLiXu_01g0002390, OsNip_01G002400, OsPr106_01g0002370, OsZS97_01G002290	Nipponbare(MSU), Nipponbare(RAPDB), ARC 10497, Azucena, Chao Meo, Gobol Sail Balam, IR64, Ketan Nangka, Khao Yai Guang, Larha Mugad, Lima, Liu Xu, Nipponbare(Gramene), PR106, Zhenshan 97	IPR041516, IPR036866, IPR036388, IPR001279	IPR001279	13	15	Nipponbare, ARC 10497, Azucena, Chao Meo, Gobol Sail Balam, IR64, Ketan Nangka, Khao Yai Guang, Larha Mugad, Lima, Liu Xu, PR106, Zhenshan 97	Metallo-beta-lactamase	0	PF17778	PF17778	3	5	Nipponbare, Azucena, Zhenshan 97	Beta-lactamase associated winged helix domain	10
Os4530.POR.1.pan0000912	16	LOC_Os01g04210.1, LOC_Os01g04220.1, Os01t0133600-00, Os01t0133700-00, OsARC_01g0002310.01, OsAzu_01g0002400.01, OsCMeo_01g0002450.01, OsCMeo_01g0002460.01, OsGoSa_01g0002440.01, OsIR64_01g0002360.01, OsKeNa_01g0002290.01, OsKYG_01g0002350.01, OsLaMu_01g0002300.01, OsLaMu_01g0002310.01, OsLima_01g0002180.01, OsLiXu_01g0002380.01, OsMH63_01G002360_01, OsMH63_01G002360_02, OsMH63_01G002360_03, OsMH63_01G002360_04, OsMH63_01G002360_05, OsMH63_01G002360_06, OsN22_01G002500_01, OsN22_01G002510_01, OsNaBo_01g0002380.01, OsNaBo_01g0002390.01, OsNip_01G002410_01, OsPr106_01g0002350.01, OsPr106_01g0002360.01, OsZS97_01G002300_01, OsZS97_01G002310_01	LOC_Os01g04210, LOC_Os01g04220, Os01g0133600, Os01g0133700, OsARC_01g0002310, OsAzu_01g0002400, OsCMeo_01g0002450, OsCMeo_01g0002460, OsGoSa_01g0002440, OsIR64_01g0002360, OsKeNa_01g0002290, OsKYG_01g0002350, OsLaMu_01g0002300, OsLaMu_01g0002310, OsLima_01g0002180, OsLiXu_01g0002380, OsMH63_01G002360, OsN22_01G002500, OsN22_01G002510, OsNaBo_01g0002380, OsNaBo_01g0002390, OsNip_01G002410, OsPr106_01g0002350, OsPr106_01g0002360, OsZS97_01G002300, OsZS97_01G002310	Nipponbare(MSU), Nipponbare(RAPDB), ARC 10497, Azucena, Chao Meo, Gobol Sail Balam, IR64, Ketan Nangka, Khao Yai Guang, Larha Mugad, Lima, Liu Xu, Minghui 63, N22, Natel Boro, Nipponbare(Gramene), PR106, Zhenshan 97	IPR044174, IPR003406, IPR041516, IPR036388, IPR001279, IPR036866	IPR003406	16	18	Nipponbare, ARC 10497, Azucena, Chao Meo, Gobol Sail Balam, IR64, Ketan Nangka, Khao Yai Guang, Larha Mugad, Lima, Liu Xu, Minghui 63, N22, Natel Boro, PR106, Zhenshan 97	Glycosyl transferase, family 14	0	PF02485, PF17778	PF02485	16	18	Nipponbare, ARC 10497, Azucena, Chao Meo, Gobol Sail Balam, IR64, Ketan Nangka, Khao Yai Guang, Larha Mugad, Lima, Liu Xu, Minghui 63, N22, Natel Boro, PR106, Zhenshan 97	Core-2/I-Branching enzyme	0
Os4530.POR.1.pan0000913	16	LOC_Os01g04230.1, Os01t0133900-00, OsARC_01g0002320.01, OsAzu_01g0002410.01, OsCMeo_01g0002470.01, OsGoSa_01g0002450.01, OsIR64_01g0002370.01, OsKeNa_01g0002300.01, OsKYG_01g0002340.01, OsLaMu_01g0002320.01, OsLima_01g0002170.01, OsLiXu_01g0002370.01, OsMH63_01G002350_01, OsN22_01G002490_01, OsNaBo_01g0002370.01, OsNip_01G002420_01, OsPr106_01g0002340.01, OsZS97_01G002320_01	LOC_Os01g04230, Os01g0133900, OsARC_01g0002320, OsAzu_01g0002410, OsCMeo_01g0002470, OsGoSa_01g0002450, OsIR64_01g0002370, OsKeNa_01g0002300, OsKYG_01g0002340, OsLaMu_01g0002320, OsLima_01g0002170, OsLiXu_01g0002370, OsMH63_01G002350, OsN22_01G002490, OsNaBo_01g0002370, OsNip_01G002420, OsPr106_01g0002340, OsZS97_01G002320	Nipponbare(MSU), Nipponbare(RAPDB), ARC 10497, Azucena, Chao Meo, Gobol Sail Balam, IR64, Ketan Nangka, Khao Yai Guang, Larha Mugad, Lima, Liu Xu, Minghui 63, N22, Natel Boro, Nipponbare(Gramene), PR106, Zhenshan 97	IPR032675, IPR011009, IPR000719, IPR046959, IPR013210	IPR011009	16	18	Nipponbare, ARC 10497, Azucena, Chao Meo, Gobol Sail Balam, IR64, Ketan Nangka, Khao Yai Guang, Larha Mugad, Lima, Liu Xu, Minghui 63, N22, Natel Boro, PR106, Zhenshan 97	Protein kinase-like domain superfamily	0	PF00069, PF08263	PF00069	16	17	Nipponbare, ARC 10497, Azucena, Chao Meo, Gobol Sail Balam, IR64, Ketan Nangka, Khao Yai Guang, Larha Mugad, Lima, Liu Xu, Minghui 63, N22, Natel Boro, PR106, Zhenshan 97	Protein kinase domain	0
Os4530.POR.1.pan0000914	16	LOC_Os01g04260.1, Os01t0134500-01, OsARC_01g0002350.01, OsAzu_01g0002440.01, OsCMeo_01g0002500.01, OsGoSa_01g0002480.01, OsIR64_01g0002400.01, OsKeNa_01g0002340.01, OsKYG_01g0002400.01, OsLaMu_01g0002350.01, OsLima_01g0002230.01, OsLiXu_01g0002440.01, OsMH63_01G002400_01, OsN22_01G002550_01, OsNaBo_01g0002430.01, OsNip_01G002450_01, OsPr106_01g0002410.01, OsZS97_01G002350_01	LOC_Os01g04260, Os01g0134500, OsARC_01g0002350, OsAzu_01g0002440, OsCMeo_01g0002500, OsGoSa_01g0002480, OsIR64_01g0002400, OsKeNa_01g0002340, OsKYG_01g0002400, OsLaMu_01g0002350, OsLima_01g0002230, OsLiXu_01g0002440, OsMH63_01G002400, OsN22_01G002550, OsNaBo_01g0002430, OsNip_01G002450, OsPr106_01g0002410, OsZS97_01G002350	Nipponbare(MSU), Nipponbare(RAPDB), ARC 10497, Azucena, Chao Meo, Gobol Sail Balam, IR64, Ketan Nangka, Khao Yai Guang, Larha Mugad, Lima, Liu Xu, Minghui 63, N22, Natel Boro, Nipponbare(Gramene), PR106, Zhenshan 97	IPR006694	IPR006694	16	18	Nipponbare, ARC 10497, Azucena, Chao Meo, Gobol Sail Balam, IR64, Ketan Nangka, Khao Yai Guang, Larha Mugad, Lima, Liu Xu, Minghui 63, N22, Natel Boro, PR106, Zhenshan 97	Fatty acid hydroxylase	0	PF04116	PF04116	16	18	Nipponbare, ARC 10497, Azucena, Chao Meo, Gobol Sail Balam, IR64, Ketan Nangka, Khao Yai Guang, Larha Mugad, Lima, Liu Xu, Minghui 63, N22, Natel Boro, PR106, Zhenshan 97	Fatty acid hydroxylase	0
Os4530.POR.1.pan0000915	16	LOC_Os01g04280.1, Os01t0134700-01, OsARC_01g0002360.01, OsAzu_01g0002460.01, OsCMeo_01g0002510.01, OsGoSa_01g0002490.01, OsIR64_01g0002420.01, OsKeNa_01g0002360.01, OsKYG_01g0002420.01, OsLaMu_01g0002370.01, OsLima_01g0002250.01, OsLiXu_01g0002460.01, OsMH63_01G002420_01, OsN22_01G002570_01, OsNaBo_01g0002450.01, OsNip_01G002460_01, OsPr106_01g0002430.01, OsZS97_01G002370_01	LOC_Os01g04280, Os01g0134700, OsARC_01g0002360, OsAzu_01g0002460, OsCMeo_01g0002510, OsGoSa_01g0002490, OsIR64_01g0002420, OsKeNa_01g0002360, OsKYG_01g0002420, OsLaMu_01g0002370, OsLima_01g0002250, OsLiXu_01g0002460, OsMH63_01G002420, OsN22_01G002570, OsNaBo_01g0002450, OsNip_01G002460, OsPr106_01g0002430, OsZS97_01G002370	Nipponbare(MSU), Nipponbare(RAPDB), ARC 10497, Azucena, Chao Meo, Gobol Sail Balam, IR64, Ketan Nangka, Khao Yai Guang, Larha Mugad, Lima, Liu Xu, Minghui 63, N22, Natel Boro, Nipponbare(Gramene), PR106, Zhenshan 97	IPR012416, IPR046830, IPR046831, IPR046829	IPR012416	16	18	Nipponbare, ARC 10497, Azucena, Chao Meo, Gobol Sail Balam, IR64, Ketan Nangka, Khao Yai Guang, Larha Mugad, Lima, Liu Xu, Minghui 63, N22, Natel Boro, PR106, Zhenshan 97	CALMODULIN-BINDING PROTEIN60	0	PF20451, PF07887, PF20452	PF07887	16	18	Nipponbare, ARC 10497, Azucena, Chao Meo, Gobol Sail Balam, IR64, Ketan Nangka, Khao Yai Guang, Larha Mugad, Lima, Liu Xu, Minghui 63, N22, Natel Boro, PR106, Zhenshan 97	Calmodulin binding protein-like N-terminal domain	0
Os4530.POR.1.pan0000916	16	LOC_Os01g04290.1, LOC_Os01g04300.1, Os01t0134800-01, Os01t0134900-01, OsARC_01g0002370.01, OsAzu_01g0002470.01, OsCMeo_01g0002520.01, OsCMeo_01g0002540.01, OsGoSa_01g0002500.01, OsIR64_01g0002430.01, OsKeNa_01g0002370.01, OsKYG_01g0002430.01, OsLaMu_01g0002380.01, OsLima_01g0002260.01, OsLiXu_01g0002470.01, OsMH63_01G002430_01, OsMH63_01G002440_01, OsN22_01G002580_01, OsNaBo_01g0002460.01, OsNip_01G002470_01, OsNip_01G002480_01, OsPr106_01g0002440.01, OsZS97_01G002380_01	LOC_Os01g04290, LOC_Os01g04300, Os01g0134800, Os01g0134900, OsARC_01g0002370, OsAzu_01g0002470, OsCMeo_01g0002520, OsCMeo_01g0002540, OsGoSa_01g0002500, OsIR64_01g0002430, OsKeNa_01g0002370, OsKYG_01g0002430, OsLaMu_01g0002380, OsLima_01g0002260, OsLiXu_01g0002470, OsMH63_01G002430, OsMH63_01G002440, OsN22_01G002580, OsNaBo_01g0002460, OsNip_01G002470, OsNip_01G002480, OsPr106_01g0002440, OsZS97_01G002380	Nipponbare(MSU), Nipponbare(RAPDB), ARC 10497, Azucena, Chao Meo, Gobol Sail Balam, IR64, Ketan Nangka, Khao Yai Guang, Larha Mugad, Lima, Liu Xu, Minghui 63, N22, Natel Boro, Nipponbare(Gramene), PR106, Zhenshan 97	IPR044846, IPR001000, IPR008979, IPR031158, IPR017853, IPR003305	IPR001000	16	18	Nipponbare, ARC 10497, Azucena, Chao Meo, Gobol Sail Balam, IR64, Ketan Nangka, Khao Yai Guang, Larha Mugad, Lima, Liu Xu, Minghui 63, N22, Natel Boro, PR106, Zhenshan 97	Glycoside hydrolase family 10 domain	0	PF00331, PF02018	PF00331	16	18	Nipponbare, ARC 10497, Azucena, Chao Meo, Gobol Sail Balam, IR64, Ketan Nangka, Khao Yai Guang, Larha Mugad, Lima, Liu Xu, Minghui 63, N22, Natel Boro, PR106, Zhenshan 97	Glycosyl hydrolase family 10	0
Os4530.POR.1.pan0000917	15	Os01t0135000-01, OsARC_01g0002380.01, OsAzu_01g0002480.01, OsCMeo_01g0002530.01, OsGoSa_01g0002510.01, OsIR64_01g0002440.01, OsKeNa_01g0002380.01, OsKYG_01g0002440.01, OsLaMu_01g0002390.01, OsLima_01g0002270.01, OsMH63_01G002450_01, OsN22_01G002590_01, OsNaBo_01g0002470.01, OsNip_01G002490_01, OsPr106_01g0002450.01, OsZS97_01G002390_01	Os01g0135000, OsARC_01g0002380, OsAzu_01g0002480, OsCMeo_01g0002530, OsGoSa_01g0002510, OsIR64_01g0002440, OsKeNa_01g0002380, OsKYG_01g0002440, OsLaMu_01g0002390, OsLima_01g0002270, OsMH63_01G002450, OsN22_01G002590, OsNaBo_01g0002470, OsNip_01G002490, OsPr106_01g0002450, OsZS97_01G002390	Nipponbare(RAPDB), ARC 10497, Azucena, Chao Meo, Gobol Sail Balam, IR64, Ketan Nangka, Khao Yai Guang, Larha Mugad, Lima, Minghui 63, N22, Natel Boro, Nipponbare(Gramene), PR106, Zhenshan 97	-	NA	NA	NA	NA	NA	NA	NA	NA	NA	NA	NA	NA	NA
Os4530.POR.1.pan0000918	16	LOC_Os01g04330.1, Os01t0135700-01, OsARC_01g0002400.01, OsAzu_01g0002500.01, OsCMeo_01g0002560.01, OsGoSa_01g0002530.01, OsIR64_01g0002450.01, OsKeNa_01g0002390.01, OsKYG_01g0002460.01, OsLaMu_01g0002400.01, OsLima_01g0002280.01, OsLiXu_01g0002480.01, OsMH63_01G002460_01, OsN22_01G002600_01, OsNaBo_01g0002480.01, OsNip_01G002510_01, OsPr106_01g0002460.01, OsZS97_01G002400_01	LOC_Os01g04330, Os01g0135700, OsARC_01g0002400, OsAzu_01g0002500, OsCMeo_01g0002560, OsGoSa_01g0002530, OsIR64_01g0002450, OsKeNa_01g0002390, OsKYG_01g0002460, OsLaMu_01g0002400, OsLima_01g0002280, OsLiXu_01g0002480, OsMH63_01G002460, OsN22_01G002600, OsNaBo_01g0002480, OsNip_01G002510, OsPr106_01g0002460, OsZS97_01G002400	Nipponbare(MSU), Nipponbare(RAPDB), ARC 10497, Azucena, Chao Meo, Gobol Sail Balam, IR64, Ketan Nangka, Khao Yai Guang, Larha Mugad, Lima, Liu Xu, Minghui 63, N22, Natel Boro, Nipponbare(Gramene), PR106, Zhenshan 97	IPR002048, IPR018247, IPR011992	IPR002048	16	18	Nipponbare, ARC 10497, Azucena, Chao Meo, Gobol Sail Balam, IR64, Ketan Nangka, Khao Yai Guang, Larha Mugad, Lima, Liu Xu, Minghui 63, N22, Natel Boro, PR106, Zhenshan 97	EF-hand domain	0	PF13499	PF13499	16	18	Nipponbare, ARC 10497, Azucena, Chao Meo, Gobol Sail Balam, IR64, Ketan Nangka, Khao Yai Guang, Larha Mugad, Lima, Liu Xu, Minghui 63, N22, Natel Boro, PR106, Zhenshan 97	EF-hand domain pair	0
Os4530.POR.1.pan0000919	16	LOC_Os01g04340.1, LOC_Os01g04350.1, Os01t0135800-01, Os01t0135900-01, Os01t0135900-02, OsARC_01g0002410.01, OsARC_01g0002420.01, OsAzu_01g0002510.01, OsCMeo_01g0002570.01, OsGoSa_01g0002540.01, OsGoSa_01g0002550.01, OsIR64_01g0002460.01, OsKeNa_01g0002400.01, OsKYG_01g0002470.01, OsLaMu_01g0002410.01, OsLima_01g0002290.01, OsLiXu_01g0002490.01, OsLiXu_01g0002500.01, OsMH63_01G002470_01, OsMH63_01G002480_01, OsN22_01G002610_01, OsN22_01G002620_01, OsNaBo_01g0002490.01, OsNaBo_01g0002500.01, OsNip_01G002520_01, OsPr106_01g0002470.01, OsZS97_01G002410_01	LOC_Os01g04340, LOC_Os01g04350, Os01g0135800, Os01g0135900, OsARC_01g0002410, OsARC_01g0002420, OsAzu_01g0002510, OsCMeo_01g0002570, OsGoSa_01g0002540, OsGoSa_01g0002550, OsIR64_01g0002460, OsKeNa_01g0002400, OsKYG_01g0002470, OsLaMu_01g0002410, OsLima_01g0002290, OsLiXu_01g0002490, OsLiXu_01g0002500, OsMH63_01G002470, OsMH63_01G002480, OsN22_01G002610, OsN22_01G002620, OsNaBo_01g0002490, OsNaBo_01g0002500, OsNip_01G002520, OsPr106_01g0002470, OsZS97_01G002410	Nipponbare(MSU), Nipponbare(RAPDB), ARC 10497, Azucena, Chao Meo, Gobol Sail Balam, IR64, Ketan Nangka, Khao Yai Guang, Larha Mugad, Lima, Liu Xu, Minghui 63, N22, Natel Boro, Nipponbare(Gramene), PR106, Zhenshan 97	IPR008978, IPR002068, IPR031107	IPR002068	16	18	Nipponbare, ARC 10497, Azucena, Chao Meo, Gobol Sail Balam, IR64, Ketan Nangka, Khao Yai Guang, Larha Mugad, Lima, Liu Xu, Minghui 63, N22, Natel Boro, PR106, Zhenshan 97	Alpha crystallin/Hsp20 domain	0	PF00011	PF00011	16	18	Nipponbare, ARC 10497, Azucena, Chao Meo, Gobol Sail Balam, IR64, Ketan Nangka, Khao Yai Guang, Larha Mugad, Lima, Liu Xu, Minghui 63, N22, Natel Boro, PR106, Zhenshan 97	Hsp20/alpha crystallin family	0
Os4530.POR.1.pan0000920	16	LOC_Os01g04360.1, LOC_Os01g04370.1, Os01t0136000-01, Os01t0136100-01, OsARC_01g0002430.01, OsAzu_01g0002520.01, OsCMeo_01g0002580.01, OsCMeo_01g0002590.01, OsGoSa_01g0002560.01, OsIR64_01g0002470.01, OsIR64_01g0002480.01, OsKeNa_01g0002410.01, OsKYG_01g0002480.01, OsLaMu_01g0002420.01, OsLaMu_01g0002440.01, OsLima_01g0002300.01, OsLima_01g0002310.01, OsLiXu_01g0002510.01, OsMH63_01G002490_01, OsN22_01G002630_01, OsNaBo_01g0002510.01, OsNip_01G002530_01, OsPr106_01g0002480.01, OsPr106_01g0002490.01, OsZS97_01G002420_01	LOC_Os01g04360, LOC_Os01g04370, Os01g0136000, Os01g0136100, OsARC_01g0002430, OsAzu_01g0002520, OsCMeo_01g0002580, OsCMeo_01g0002590, OsGoSa_01g0002560, OsIR64_01g0002470, OsIR64_01g0002480, OsKeNa_01g0002410, OsKYG_01g0002480, OsLaMu_01g0002420, OsLaMu_01g0002440, OsLima_01g0002300, OsLima_01g0002310, OsLiXu_01g0002510, OsMH63_01G002490, OsN22_01G002630, OsNaBo_01g0002510, OsNip_01G002530, OsPr106_01g0002480, OsPr106_01g0002490, OsZS97_01G002420	Nipponbare(MSU), Nipponbare(RAPDB), ARC 10497, Azucena, Chao Meo, Gobol Sail Balam, IR64, Ketan Nangka, Khao Yai Guang, Larha Mugad, Lima, Liu Xu, Minghui 63, N22, Natel Boro, Nipponbare(Gramene), PR106, Zhenshan 97	IPR008978, IPR002068, IPR031107	IPR002068	16	18	Nipponbare, ARC 10497, Azucena, Chao Meo, Gobol Sail Balam, IR64, Ketan Nangka, Khao Yai Guang, Larha Mugad, Lima, Liu Xu, Minghui 63, N22, Natel Boro, PR106, Zhenshan 97	Alpha crystallin/Hsp20 domain	0	PF00011	PF00011	16	18	Nipponbare, ARC 10497, Azucena, Chao Meo, Gobol Sail Balam, IR64, Ketan Nangka, Khao Yai Guang, Larha Mugad, Lima, Liu Xu, Minghui 63, N22, Natel Boro, PR106, Zhenshan 97	Hsp20/alpha crystallin family	0
Os4530.POR.1.pan0000921	10	LOC_Os01g04380.1, Os01t0136200-01, OsARC_01g0002440.01, OsAzu_01g0002530.01, OsCMeo_01g0002600.01, OsGoSa_01g0002570.01, OsKeNa_01g0002420.01, OsKYG_01g0002490.01, OsLima_01g0002330.01, OsLiXu_01g0002520.01, OsNip_01G002540_01, OsZS97_01G002430_01	LOC_Os01g04380, Os01g0136200, OsARC_01g0002440, OsAzu_01g0002530, OsCMeo_01g0002600, OsGoSa_01g0002570, OsKeNa_01g0002420, OsKYG_01g0002490, OsLima_01g0002330, OsLiXu_01g0002520, OsNip_01G002540, OsZS97_01G002430	Nipponbare(MSU), Nipponbare(RAPDB), ARC 10497, Azucena, Chao Meo, Gobol Sail Balam, Ketan Nangka, Khao Yai Guang, Lima, Liu Xu, Nipponbare(Gramene), Zhenshan 97	IPR031107, IPR008978, IPR002068	IPR002068	10	12	Nipponbare, ARC 10497, Azucena, Chao Meo, Gobol Sail Balam, Ketan Nangka, Khao Yai Guang, Lima, Liu Xu, Zhenshan 97	Alpha crystallin/Hsp20 domain	0	PF00011	PF00011	10	12	Nipponbare, ARC 10497, Azucena, Chao Meo, Gobol Sail Balam, Ketan Nangka, Khao Yai Guang, Lima, Liu Xu, Zhenshan 97	Hsp20/alpha crystallin family	0
Os4530.POR.1.pan0000922	16	LOC_Os01g04390.1, Os01t0136300-01, OsARC_01g0002450.01, OsAzu_01g0002540.01, OsCMeo_01g0002610.01, OsGoSa_01g0002580.01, OsIR64_01g0002500.01, OsKeNa_01g0002430.01, OsKYG_01g0002500.01, OsLaMu_01g0002450.01, OsLima_01g0002340.01, OsLiXu_01g0002530.01, OsMH63_01G002520_01, OsN22_01G002650_01, OsNaBo_01g0002530.01, OsNip_01G002550_01, OsPr106_01g0002520.01, OsZS97_01G002440_01	LOC_Os01g04390, Os01g0136300, OsARC_01g0002450, OsAzu_01g0002540, OsCMeo_01g0002610, OsGoSa_01g0002580, OsIR64_01g0002500, OsKeNa_01g0002430, OsKYG_01g0002500, OsLaMu_01g0002450, OsLima_01g0002340, OsLiXu_01g0002530, OsMH63_01G002520, OsN22_01G002650, OsNaBo_01g0002530, OsNip_01G002550, OsPr106_01g0002520, OsZS97_01G002440	Nipponbare(MSU), Nipponbare(RAPDB), ARC 10497, Azucena, Chao Meo, Gobol Sail Balam, IR64, Ketan Nangka, Khao Yai Guang, Larha Mugad, Lima, Liu Xu, Minghui 63, N22, Natel Boro, Nipponbare(Gramene), PR106, Zhenshan 97	-	NA	NA	NA	NA	NA	NA	NA	NA	NA	NA	NA	NA	NA
Os4530.POR.1.pan0000923	14	LOC_Os01g04409.1, Os01t0136400-01, Os01t0136450-00, Os01t0136500-00, OsARC_01g0002460.01, OsCMeo_01g0002620.01, OsGoSa_01g0002590.01, OsKeNa_01g0002440.01, OsKYG_01g0002510.01, OsKYG_01g0002520.01, OsLaMu_01g0002460.01, OsLima_01g0002350.01, OsLiXu_01g0002540.01, OsLiXu_01g0002540.02, OsLiXu_01g0002550.01, OsMH63_01G002550_01, OsMH63_01G002550_02, OsMH63_01G002550_03, OsMH63_01G002550_04, OsN22_01G002660_01, OsNaBo_01g0002540.01, OsNip_01G002560_01, OsNip_01G002560_02, OsNip_01G002570_01, OsPr106_01g0002530.01, OsZS97_01G002460_01, OsZS97_01G002460_02, OsZS97_01G002460_03	LOC_Os01g04409, Os01g0136400, Os01g0136450, Os01g0136500, OsARC_01g0002460, OsCMeo_01g0002620, OsGoSa_01g0002590, OsKeNa_01g0002440, OsKYG_01g0002510, OsKYG_01g0002520, OsLaMu_01g0002460, OsLima_01g0002350, OsLiXu_01g0002540, OsLiXu_01g0002550, OsMH63_01G002550, OsN22_01G002660, OsNaBo_01g0002540, OsNip_01G002560, OsNip_01G002570, OsPr106_01g0002530, OsZS97_01G002460	Nipponbare(MSU), Nipponbare(RAPDB), ARC 10497, Chao Meo, Gobol Sail Balam, Ketan Nangka, Khao Yai Guang, Larha Mugad, Lima, Liu Xu, Minghui 63, N22, Natel Boro, Nipponbare(Gramene), PR106, Zhenshan 97	IPR000719, IPR032872, IPR017441, IPR025287, IPR008271, IPR044652, IPR011009, IPR024171	IPR025287	14	16	Nipponbare, ARC 10497, Chao Meo, Gobol Sail Balam, Ketan Nangka, Khao Yai Guang, Larha Mugad, Lima, Liu Xu, Minghui 63, N22, Natel Boro, PR106, Zhenshan 97	Wall-associated receptor kinase, galacturonan-binding domain	0	PF14380, PF00069, PF13947	PF13947	14	16	Nipponbare, ARC 10497, Chao Meo, Gobol Sail Balam, Ketan Nangka, Khao Yai Guang, Larha Mugad, Lima, Liu Xu, Minghui 63, N22, Natel Boro, PR106, Zhenshan 97	Wall-associated receptor kinase galacturonan-binding	0
Os4530.POR.1.pan0000924	16	LOC_Os01g04430.1, LOC_Os01g04440.1, LOC_Os01g04450.1, Os01t0136700-01, Os01t0136800-01, OsARC_01g0002470.01, OsAzu_01g0002550.01, OsAzu_01g0002580.01, OsCMeo_01g0002640.01, OsGoSa_01g0002600.01, OsGoSa_01g0002610.01, OsGoSa_01g0002620.01, OsIR64_01g0002510.01, OsIR64_01g0002520.01, OsKeNa_01g0002450.01, OsKYG_01g0002530.01, OsKYG_01g0002540.01, OsKYG_01g0002550.01, OsLaMu_01g0002470.01, OsLima_01g0002360.01, OsLiXu_01g0002560.01, OsLiXu_01g0002570.01, OsLiXu_01g0002580.01, OsMH63_01G002560_01, OsN22_01G002670_01, OsN22_01G002690_01, OsNaBo_01g0002550.01, OsNaBo_01g0002570.01, OsNip_01G002580_01, OsNip_01G002610_01, OsPr106_01g0002540.01, OsZS97_01G002470_01	LOC_Os01g04430, LOC_Os01g04440, LOC_Os01g04450, Os01g0136700, Os01g0136800, OsARC_01g0002470, OsAzu_01g0002550, OsAzu_01g0002580, OsCMeo_01g0002640, OsGoSa_01g0002600, OsGoSa_01g0002610, OsGoSa_01g0002620, OsIR64_01g0002510, OsIR64_01g0002520, OsKeNa_01g0002450, OsKYG_01g0002530, OsKYG_01g0002540, OsKYG_01g0002550, OsLaMu_01g0002470, OsLima_01g0002360, OsLiXu_01g0002560, OsLiXu_01g0002570, OsLiXu_01g0002580, OsMH63_01G002560, OsN22_01G002670, OsN22_01G002690, OsNaBo_01g0002550, OsNaBo_01g0002570, OsNip_01G002580, OsNip_01G002610, OsPr106_01g0002540, OsZS97_01G002470	Nipponbare(MSU), Nipponbare(RAPDB), ARC 10497, Azucena, Chao Meo, Gobol Sail Balam, IR64, Ketan Nangka, Khao Yai Guang, Larha Mugad, Lima, Liu Xu, Minghui 63, N22, Natel Boro, Nipponbare(Gramene), PR106, Zhenshan 97	IPR025287, IPR032872, IPR044652, IPR008271, IPR000719, IPR011009, IPR017441	IPR025287	16	18	Nipponbare, ARC 10497, Azucena, Chao Meo, Gobol Sail Balam, IR64, Ketan Nangka, Khao Yai Guang, Larha Mugad, Lima, Liu Xu, Minghui 63, N22, Natel Boro, PR106, Zhenshan 97	Wall-associated receptor kinase, galacturonan-binding domain	0	PF13947, PF14380, PF00069	PF13947	16	18	Nipponbare, ARC 10497, Azucena, Chao Meo, Gobol Sail Balam, IR64, Ketan Nangka, Khao Yai Guang, Larha Mugad, Lima, Liu Xu, Minghui 63, N22, Natel Boro, PR106, Zhenshan 97	Wall-associated receptor kinase galacturonan-binding	0
Os4530.POR.1.pan0000925	5	Os01t0137125-00, OsGoSa_01g0002650.01, OsIR64_01g0002550.01, OsIR64_01g0002560.01, OsMH63_01G002710_01, OsZS97_01G002580_01	Os01g0137125, OsGoSa_01g0002650, OsIR64_01g0002550, OsIR64_01g0002560, OsMH63_01G002710, OsZS97_01G002580	Nipponbare(RAPDB), Gobol Sail Balam, IR64, Minghui 63, Zhenshan 97	-	NA	NA	NA	NA	NA	NA	NA	NA	NA	NA	NA	NA	NA
Os4530.POR.1.pan0000926	7	Os01t0137266-00, OsKeNa_01g0002520.01, OsLaMu_01g0002520.01, OsLima_01g0002410.01, OsLiXu_01g0002600.01, OsPr106_01g0002590.01, OsZS97_01G002520_01	Os01g0137266, OsKeNa_01g0002520, OsLaMu_01g0002520, OsLima_01g0002410, OsLiXu_01g0002600, OsPr106_01g0002590, OsZS97_01G002520	Nipponbare(RAPDB), Ketan Nangka, Larha Mugad, Lima, Liu Xu, PR106, Zhenshan 97	-	NA	NA	NA	NA	NA	NA	NA	NA	NA	NA	NA	NA	NA
Os4530.POR.1.pan0000927	16	LOC_Os01g04460.1, LOC_Os01g04470.1, LOC_Os01g04480.1, LOC_Os01g04490.1, Os01t0136900-00, Os01t0137200-00, Os01t0137250-00, Os01t0137282-00, Os01t0137400-00, OsARC_01g0002480.01, OsAzu_01g0002590.01, OsCMeo_01g0002650.01, OsCMeo_01g0002660.01, OsGoSa_01g0002630.01, OsGoSa_01g0002640.01, OsIR64_01g0002530.01, OsIR64_01g0002540.01, OsKeNa_01g0002490.01, OsKeNa_01g0002500.01, OsKeNa_01g0002510.01, OsKeNa_01g0002510.02, OsKeNa_01g0002540.01, OsKeNa_01g0002540.02, OsKYG_01g0002560.01, OsKYG_01g0002590.01, OsKYG_01g0002590.02, OsKYG_01g0002590.03, OsLaMu_01g0002490.01, OsLaMu_01g0002500.01, OsLaMu_01g0002510.01, OsLaMu_01g0002540.01, OsLima_01g0002380.01, OsLima_01g0002390.01, OsLima_01g0002400.01, OsLima_01g0002430.01, OsLiXu_01g0002590.01, OsLiXu_01g0002630.01, OsMH63_01G002670_01, OsMH63_01G002690_01, OsMH63_01G002690_02, OsN22_01G002700_01, OsN22_01G002720_01, OsN22_01G002740_01, OsNaBo_01g0002580.01, OsNip_01G002620_01, OsNip_01G002640_01, OsPr106_01g0002560.01, OsPr106_01g0002570.01, OsPr106_01g0002610.01, OsZS97_01G002490_01, OsZS97_01G002500_01, OsZS97_01G002550_01	LOC_Os01g04460, LOC_Os01g04470, LOC_Os01g04480, LOC_Os01g04490, Os01g0136900, Os01g0137200, Os01g0137250, Os01g0137282, Os01g0137400, OsARC_01g0002480, OsAzu_01g0002590, OsCMeo_01g0002650, OsCMeo_01g0002660, OsGoSa_01g0002630, OsGoSa_01g0002640, OsIR64_01g0002530, OsIR64_01g0002540, OsKeNa_01g0002490, OsKeNa_01g0002500, OsKeNa_01g0002510, OsKeNa_01g0002540, OsKYG_01g0002560, OsKYG_01g0002590, OsLaMu_01g0002490, OsLaMu_01g0002500, OsLaMu_01g0002510, OsLaMu_01g0002540, OsLima_01g0002380, OsLima_01g0002390, OsLima_01g0002400, OsLima_01g0002430, OsLiXu_01g0002590, OsLiXu_01g0002630, OsMH63_01G002670, OsMH63_01G002690, OsN22_01G002700, OsN22_01G002720, OsN22_01G002740, OsNaBo_01g0002580, OsNip_01G002620, OsNip_01G002640, OsPr106_01g0002560, OsPr106_01g0002570, OsPr106_01g0002610, OsZS97_01G002490, OsZS97_01G002500, OsZS97_01G002550	Nipponbare(MSU), Nipponbare(RAPDB), ARC 10497, Azucena, Chao Meo, Gobol Sail Balam, IR64, Ketan Nangka, Khao Yai Guang, Larha Mugad, Lima, Liu Xu, Minghui 63, N22, Natel Boro, Nipponbare(Gramene), PR106, Zhenshan 97	IPR011009, IPR045874, IPR000719, IPR001245, IPR017441, IPR008271, IPR032872, IPR025287, IPR012340, IPR047192, IPR003871, IPR013955	IPR025287	16	18	Nipponbare, ARC 10497, Azucena, Chao Meo, Gobol Sail Balam, IR64, Ketan Nangka, Khao Yai Guang, Larha Mugad, Lima, Liu Xu, Minghui 63, N22, Natel Boro, PR106, Zhenshan 97	Wall-associated receptor kinase, galacturonan-binding domain	0	PF07714, PF14380, PF13947, PF00069, PF02721, PF08646	PF13947	16	18	Nipponbare, ARC 10497, Azucena, Chao Meo, Gobol Sail Balam, IR64, Ketan Nangka, Khao Yai Guang, Larha Mugad, Lima, Liu Xu, Minghui 63, N22, Natel Boro, PR106, Zhenshan 97	Wall-associated receptor kinase galacturonan-binding	0
Os4530.POR.1.pan0000928	13	LOC_Os01g04500.1, Os01t0137300-01, OsARC_01g0002490.01, OsAzu_01g0002600.01, OsCMeo_01g0002670.01, OsKeNa_01g0002570.01, OsKYG_01g0002610.01, OsLaMu_01g0002570.01, OsLima_01g0002450.01, OsLiXu_01g0002670.01, OsMH63_01G002720_01, OsN22_01G002710_01, OsNip_01G002630_01, OsPr106_01g0002630.01, OsZS97_01G002540_01, OsZS97_01G002590_01	LOC_Os01g04500, Os01g0137300, OsARC_01g0002490, OsAzu_01g0002600, OsCMeo_01g0002670, OsKeNa_01g0002570, OsKYG_01g0002610, OsLaMu_01g0002570, OsLima_01g0002450, OsLiXu_01g0002670, OsMH63_01G002720, OsN22_01G002710, OsNip_01G002630, OsPr106_01g0002630, OsZS97_01G002540, OsZS97_01G002590	Nipponbare(MSU), Nipponbare(RAPDB), ARC 10497, Azucena, Chao Meo, Ketan Nangka, Khao Yai Guang, Larha Mugad, Lima, Liu Xu, Minghui 63, N22, Nipponbare(Gramene), PR106, Zhenshan 97	-	NA	NA	NA	NA	NA	NA	NA	NA	NA	NA	NA	NA	NA
Os4530.POR.1.pan0000929	3	Os01t0137550-01, OsMH63_01G002730_01, OsMH63_01G002730_02, OsZS97_01G002600_01	Os01g0137550, OsMH63_01G002730, OsZS97_01G002600	Nipponbare(RAPDB), Minghui 63, Zhenshan 97	-	NA	NA	NA	NA	NA	NA	NA	NA	NA	NA	NA	NA	NA
Os4530.POR.1.pan0000930	16	LOC_Os01g04530.1, LOC_Os01g04550.1, LOC_Os01g04560.1, LOC_Os01g04570.1, LOC_Os01g04570.2, LOC_Os01g04580.1, Os01t0137950-01, Os01t0138300-01, Os01t0138300-02, Os01t0138400-01, OsARC_01g0002530.01, OsARC_01g0002550.01, OsARC_01g0002560.01, OsARC_01g0002560.02, OsAzu_01g0002640.01, OsAzu_01g0002660.01, OsAzu_01g0002670.01, OsAzu_01g0002670.02, OsCMeo_01g0002630.01, OsCMeo_01g0002680.01, OsGoSa_01g0002670.01, OsGoSa_01g0002680.01, OsGoSa_01g0002680.02, OsIR64_01g0002580.01, OsIR64_01g0002590.01, OsIR64_01g0002590.02, OsKeNa_01g0002580.01, OsKeNa_01g0002590.01, OsKeNa_01g0002590.02, OsKeNa_01g0002590.03, OsKYG_01g0002620.01, OsKYG_01g0002630.01, OsKYG_01g0002640.01, OsKYG_01g0002640.02, OsLaMu_01g0002580.01, OsLaMu_01g0002590.01, OsLaMu_01g0002600.01, OsLaMu_01g0002600.02, OsLima_01g0002470.01, OsLima_01g0002480.01, OsLima_01g0002480.02, OsLiXu_01g0002680.01, OsLiXu_01g0002690.01, OsLiXu_01g0002710.01, OsLiXu_01g0002710.02, OsMH63_01G002740_01, OsMH63_01G002740_02, OsMH63_01G002750_01, OsMH63_01G002750_02, OsN22_01G002750_01, OsN22_01G002770_01, OsN22_01G002780_01, OsN22_01G002780_02, OsNaBo_01g0002590.01, OsNaBo_01g0002600.01, OsNaBo_01g0002610.01, OsNaBo_01g0002610.02, OsNaBo_01g0002620.01, OsNip_01G002670_01, OsNip_01G002690_01, OsNip_01G002700_01, OsNip_01G002700_02, OsPr106_01g0002640.01, OsPr106_01g0002650.01, OsPr106_01g0002650.02, OsPr106_01g0002650.03, OsZS97_01G002610_01, OsZS97_01G002620_01, OsZS97_01G002620_02	LOC_Os01g04530, LOC_Os01g04550, LOC_Os01g04560, LOC_Os01g04570, LOC_Os01g04580, Os01g0137950, Os01g0138300, Os01g0138400, OsARC_01g0002530, OsARC_01g0002550, OsARC_01g0002560, OsAzu_01g0002640, OsAzu_01g0002660, OsAzu_01g0002670, OsCMeo_01g0002630, OsCMeo_01g0002680, OsGoSa_01g0002670, OsGoSa_01g0002680, OsIR64_01g0002580, OsIR64_01g0002590, OsKeNa_01g0002580, OsKeNa_01g0002590, OsKYG_01g0002620, OsKYG_01g0002630, OsKYG_01g0002640, OsLaMu_01g0002580, OsLaMu_01g0002590, OsLaMu_01g0002600, OsLima_01g0002470, OsLima_01g0002480, OsLiXu_01g0002680, OsLiXu_01g0002690, OsLiXu_01g0002710, OsMH63_01G002740, OsMH63_01G002750, OsN22_01G002750, OsN22_01G002770, OsN22_01G002780, OsNaBo_01g0002590, OsNaBo_01g0002600, OsNaBo_01g0002610, OsNaBo_01g0002620, OsNip_01G002670, OsNip_01G002690, OsNip_01G002700, OsPr106_01g0002640, OsPr106_01g0002650, OsZS97_01G002610, OsZS97_01G002620	Nipponbare(MSU), Nipponbare(RAPDB), ARC 10497, Azucena, Chao Meo, Gobol Sail Balam, IR64, Ketan Nangka, Khao Yai Guang, Larha Mugad, Lima, Liu Xu, Minghui 63, N22, Natel Boro, Nipponbare(Gramene), PR106, Zhenshan 97	IPR025287, IPR011009, IPR045874, IPR000719, IPR008271, IPR032872, IPR017441, IPR001245	IPR025287	16	18	Nipponbare, ARC 10497, Azucena, Chao Meo, Gobol Sail Balam, IR64, Ketan Nangka, Khao Yai Guang, Larha Mugad, Lima, Liu Xu, Minghui 63, N22, Natel Boro, PR106, Zhenshan 97	Wall-associated receptor kinase, galacturonan-binding domain	0	PF13947, PF00069, PF14380, PF07714	PF13947	16	18	Nipponbare, ARC 10497, Azucena, Chao Meo, Gobol Sail Balam, IR64, Ketan Nangka, Khao Yai Guang, Larha Mugad, Lima, Liu Xu, Minghui 63, N22, Natel Boro, PR106, Zhenshan 97	Wall-associated receptor kinase galacturonan-binding	0
Os4530.POR.1.pan0000931	5	Os01t0138100-01, Os01t0138232-00, OsCMeo_01g0002690.01, OsKeNa_01g0002600.01, OsNip_01G002710_01, OsPr106_01g0002660.01, OsZS97_01G002630_01	Os01g0138100, Os01g0138232, OsCMeo_01g0002690, OsKeNa_01g0002600, OsNip_01G002710, OsPr106_01g0002660, OsZS97_01G002630	Nipponbare(RAPDB), Chao Meo, Ketan Nangka, Nipponbare(Gramene), PR106, Zhenshan 97	IPR026960	IPR026960	1	1	Nipponbare	Reverse transcriptase zinc-binding domain	4	PF13966	PF13966	1	1	Nipponbare	zinc-binding in reverse transcriptase	4
Os4530.POR.1.pan0000932	16	LOC_Os01g04590.1, Os01t0138500-01, OsARC_01g0002570.01, OsAzu_01g0002680.01, OsCMeo_01g0002700.01, OsGoSa_01g0002690.01, OsIR64_01g0002600.01, OsKeNa_01g0002610.01, OsKYG_01g0002650.01, OsLaMu_01g0002610.01, OsLima_01g0002490.01, OsLiXu_01g0002720.01, OsMH63_01G002760_01, OsMH63_01G002760_02, OsN22_01G002790_01, OsNaBo_01g0002630.01, OsNip_01G002720_01, OsPr106_01g0002670.01, OsZS97_01G002640_01, OsZS97_01G002640_02, OsZS97_01G002640_03, OsZS97_01G002640_04, OsZS97_01G002640_05, OsZS97_01G002640_06	LOC_Os01g04590, Os01g0138500, OsARC_01g0002570, OsAzu_01g0002680, OsCMeo_01g0002700, OsGoSa_01g0002690, OsIR64_01g0002600, OsKeNa_01g0002610, OsKYG_01g0002650, OsLaMu_01g0002610, OsLima_01g0002490, OsLiXu_01g0002720, OsMH63_01G002760, OsN22_01G002790, OsNaBo_01g0002630, OsNip_01G002720, OsPr106_01g0002670, OsZS97_01G002640	Nipponbare(MSU), Nipponbare(RAPDB), ARC 10497, Azucena, Chao Meo, Gobol Sail Balam, IR64, Ketan Nangka, Khao Yai Guang, Larha Mugad, Lima, Liu Xu, Minghui 63, N22, Natel Boro, Nipponbare(Gramene), PR106, Zhenshan 97	IPR008507	IPR008507	16	18	Nipponbare, ARC 10497, Azucena, Chao Meo, Gobol Sail Balam, IR64, Ketan Nangka, Khao Yai Guang, Larha Mugad, Lima, Liu Xu, Minghui 63, N22, Natel Boro, PR106, Zhenshan 97	Protein of unknown function DUF789	0	PF05623	PF05623	16	18	Nipponbare, ARC 10497, Azucena, Chao Meo, Gobol Sail Balam, IR64, Ketan Nangka, Khao Yai Guang, Larha Mugad, Lima, Liu Xu, Minghui 63, N22, Natel Boro, PR106, Zhenshan 97	Protein of unknown function (DUF789)	0
Os4530.POR.1.pan0000933	16	LOC_Os01g04600.1, LOC_Os01g04600.2, Os01t0138600-01, OsARC_01g0002580.01, OsAzu_01g0002690.01, OsCMeo_01g0002710.01, OsGoSa_01g0002700.01, OsIR64_01g0002610.01, OsKeNa_01g0002620.01, OsKYG_01g0002660.01, OsLaMu_01g0002620.01, OsLima_01g0002500.01, OsLiXu_01g0002730.01, OsMH63_01G002770_01, OsN22_01G002800_01, OsNaBo_01g0002640.01, OsNip_01G002730_01, OsNip_01G002730_02, OsPr106_01g0002680.01, OsZS97_01G002650_01	LOC_Os01g04600, Os01g0138600, OsARC_01g0002580, OsAzu_01g0002690, OsCMeo_01g0002710, OsGoSa_01g0002700, OsIR64_01g0002610, OsKeNa_01g0002620, OsKYG_01g0002660, OsLaMu_01g0002620, OsLima_01g0002500, OsLiXu_01g0002730, OsMH63_01G002770, OsN22_01G002800, OsNaBo_01g0002640, OsNip_01G002730, OsPr106_01g0002680, OsZS97_01G002650	Nipponbare(MSU), Nipponbare(RAPDB), ARC 10497, Azucena, Chao Meo, Gobol Sail Balam, IR64, Ketan Nangka, Khao Yai Guang, Larha Mugad, Lima, Liu Xu, Minghui 63, N22, Natel Boro, Nipponbare(Gramene), PR106, Zhenshan 97	-	NA	NA	NA	NA	NA	NA	NA	NA	NA	NA	NA	NA	NA
Os4530.POR.1.pan0000934	16	LOC_Os01g04620.1, LOC_Os01g04620.2, LOC_Os01g04620.3, Os01t0138800-01, OsARC_01g0002590.01, OsARC_01g0002590.02, OsAzu_01g0002700.01, OsAzu_01g0002700.02, OsCMeo_01g0002720.01, OsGoSa_01g0002710.01, OsIR64_01g0002620.01, OsIR64_01g0002620.02, OsKeNa_01g0002630.01, OsKYG_01g0002670.01, OsKYG_01g0002670.02, OsLaMu_01g0002630.01, OsLima_01g0002510.01, OsLiXu_01g0002740.01, OsMH63_01G002780_01, OsN22_01G002810_01, OsN22_01G002810_02, OsNaBo_01g0002650.01, OsNip_01G002740_01, OsNip_01G002740_02, OsPr106_01g0002690.01, OsZS97_01G002660_01	LOC_Os01g04620, Os01g0138800, OsARC_01g0002590, OsAzu_01g0002700, OsCMeo_01g0002720, OsGoSa_01g0002710, OsIR64_01g0002620, OsKeNa_01g0002630, OsKYG_01g0002670, OsLaMu_01g0002630, OsLima_01g0002510, OsLiXu_01g0002740, OsMH63_01G002780, OsN22_01G002810, OsNaBo_01g0002650, OsNip_01G002740, OsPr106_01g0002690, OsZS97_01G002660	Nipponbare(MSU), Nipponbare(RAPDB), ARC 10497, Azucena, Chao Meo, Gobol Sail Balam, IR64, Ketan Nangka, Khao Yai Guang, Larha Mugad, Lima, Liu Xu, Minghui 63, N22, Natel Boro, Nipponbare(Gramene), PR106, Zhenshan 97	IPR029062, IPR044668, IPR011697	IPR011697	16	18	Nipponbare, ARC 10497, Azucena, Chao Meo, Gobol Sail Balam, IR64, Ketan Nangka, Khao Yai Guang, Larha Mugad, Lima, Liu Xu, Minghui 63, N22, Natel Boro, PR106, Zhenshan 97	Peptidase C26	0	PF07722	PF07722	16	18	Nipponbare, ARC 10497, Azucena, Chao Meo, Gobol Sail Balam, IR64, Ketan Nangka, Khao Yai Guang, Larha Mugad, Lima, Liu Xu, Minghui 63, N22, Natel Boro, PR106, Zhenshan 97	Peptidase C26	0
Os4530.POR.1.pan0000935	16	LOC_Os01g04630.1, Os01t0138900-01, OsARC_01g0002600.01, OsAzu_01g0002710.01, OsCMeo_01g0002730.01, OsGoSa_01g0002720.01, OsIR64_01g0002630.01, OsKeNa_01g0002640.01, OsKYG_01g0002680.01, OsLaMu_01g0002640.01, OsLima_01g0002520.01, OsLiXu_01g0002750.01, OsMH63_01G002790_01, OsN22_01G002820_01, OsNaBo_01g0002660.01, OsNip_01G002750_01, OsPr106_01g0002700.01, OsZS97_01G002670_01	LOC_Os01g04630, Os01g0138900, OsARC_01g0002600, OsAzu_01g0002710, OsCMeo_01g0002730, OsGoSa_01g0002720, OsIR64_01g0002630, OsKeNa_01g0002640, OsKYG_01g0002680, OsLaMu_01g0002640, OsLima_01g0002520, OsLiXu_01g0002750, OsMH63_01G002790, OsN22_01G002820, OsNaBo_01g0002660, OsNip_01G002750, OsPr106_01g0002700, OsZS97_01G002670	Nipponbare(MSU), Nipponbare(RAPDB), ARC 10497, Azucena, Chao Meo, Gobol Sail Balam, IR64, Ketan Nangka, Khao Yai Guang, Larha Mugad, Lima, Liu Xu, Minghui 63, N22, Natel Boro, Nipponbare(Gramene), PR106, Zhenshan 97	IPR036849, IPR029017, IPR013341, IPR034603, IPR029065, IPR013342	IPR013341	16	18	Nipponbare, ARC 10497, Azucena, Chao Meo, Gobol Sail Balam, IR64, Ketan Nangka, Khao Yai Guang, Larha Mugad, Lima, Liu Xu, Minghui 63, N22, Natel Boro, PR106, Zhenshan 97	Mandelate racemase/muconate lactonizing enzyme, N-terminal domain	0	PF02746, PF13378	PF02746	16	18	Nipponbare, ARC 10497, Azucena, Chao Meo, Gobol Sail Balam, IR64, Ketan Nangka, Khao Yai Guang, Larha Mugad, Lima, Liu Xu, Minghui 63, N22, Natel Boro, PR106, Zhenshan 97	Mandelate racemase / muconate lactonizing enzyme, N-terminal domain	0
Os4530.POR.1.pan0000936	16	LOC_Os01g04640.1, Os01t0139000-00, OsARC_01g0002610.01, OsAzu_01g0002720.01, OsCMeo_01g0002740.01, OsGoSa_01g0002730.01, OsIR64_01g0002640.01, OsKeNa_01g0002650.01, OsKYG_01g0002690.01, OsLaMu_01g0002650.01, OsLima_01g0002530.01, OsLiXu_01g0002760.01, OsMH63_01G002800_01, OsN22_01G002830_01, OsNaBo_01g0002670.01, OsNip_01G002760_01, OsPr106_01g0002710.01, OsZS97_01G002680_01	LOC_Os01g04640, Os01g0139000, OsARC_01g0002610, OsAzu_01g0002720, OsCMeo_01g0002740, OsGoSa_01g0002730, OsIR64_01g0002640, OsKeNa_01g0002650, OsKYG_01g0002690, OsLaMu_01g0002650, OsLima_01g0002530, OsLiXu_01g0002760, OsMH63_01G002800, OsN22_01G002830, OsNaBo_01g0002670, OsNip_01G002760, OsPr106_01g0002710, OsZS97_01G002680	Nipponbare(MSU), Nipponbare(RAPDB), ARC 10497, Azucena, Chao Meo, Gobol Sail Balam, IR64, Ketan Nangka, Khao Yai Guang, Larha Mugad, Lima, Liu Xu, Minghui 63, N22, Natel Boro, Nipponbare(Gramene), PR106, Zhenshan 97	IPR003388	IPR003388	16	18	Nipponbare, ARC 10497, Azucena, Chao Meo, Gobol Sail Balam, IR64, Ketan Nangka, Khao Yai Guang, Larha Mugad, Lima, Liu Xu, Minghui 63, N22, Natel Boro, PR106, Zhenshan 97	Reticulon	0	PF02453	PF02453	16	18	Nipponbare, ARC 10497, Azucena, Chao Meo, Gobol Sail Balam, IR64, Ketan Nangka, Khao Yai Guang, Larha Mugad, Lima, Liu Xu, Minghui 63, N22, Natel Boro, PR106, Zhenshan 97	Reticulon	0
Os4530.POR.1.pan0000937	16	LOC_Os01g04650.1, Os01t0139200-01, Os01t0139200-02, Os01t0139200-03, OsARC_01g0002620.01, OsAzu_01g0002730.01, OsCMeo_01g0002750.01, OsGoSa_01g0002740.01, OsIR64_01g0002650.01, OsKeNa_01g0002660.01, OsKYG_01g0002700.01, OsLaMu_01g0002660.01, OsLima_01g0002540.01, OsLiXu_01g0002770.01, OsMH63_01G002810_01, OsN22_01G002840_01, OsNaBo_01g0002680.01, OsNip_01G002770_01, OsPr106_01g0002720.01, OsZS97_01G002690_01	LOC_Os01g04650, Os01g0139200, OsARC_01g0002620, OsAzu_01g0002730, OsCMeo_01g0002750, OsGoSa_01g0002740, OsIR64_01g0002650, OsKeNa_01g0002660, OsKYG_01g0002700, OsLaMu_01g0002660, OsLima_01g0002540, OsLiXu_01g0002770, OsMH63_01G002810, OsN22_01G002840, OsNaBo_01g0002680, OsNip_01G002770, OsPr106_01g0002720, OsZS97_01G002690	Nipponbare(MSU), Nipponbare(RAPDB), ARC 10497, Azucena, Chao Meo, Gobol Sail Balam, IR64, Ketan Nangka, Khao Yai Guang, Larha Mugad, Lima, Liu Xu, Minghui 63, N22, Natel Boro, Nipponbare(Gramene), PR106, Zhenshan 97	IPR000270	IPR000270	16	18	Nipponbare, ARC 10497, Azucena, Chao Meo, Gobol Sail Balam, IR64, Ketan Nangka, Khao Yai Guang, Larha Mugad, Lima, Liu Xu, Minghui 63, N22, Natel Boro, PR106, Zhenshan 97	PB1 domain	0	PF00564	PF00564	16	18	Nipponbare, ARC 10497, Azucena, Chao Meo, Gobol Sail Balam, IR64, Ketan Nangka, Khao Yai Guang, Larha Mugad, Lima, Liu Xu, Minghui 63, N22, Natel Boro, PR106, Zhenshan 97	PB1 domain	0
Os4530.POR.1.pan0000938	16	LOC_Os01g04660.1, LOC_Os01g04660.2, Os01t0139600-01, OsARC_01g0002630.01, OsARC_01g0002630.02, OsAzu_01g0002740.01, OsAzu_01g0002740.02, OsCMeo_01g0002760.01, OsGoSa_01g0002750.01, OsGoSa_01g0002750.02, OsIR64_01g0002660.01, OsIR64_01g0002660.02, OsKeNa_01g0002670.01, OsKYG_01g0002710.01, OsLaMu_01g0002670.01, OsLaMu_01g0002670.02, OsLima_01g0002550.01, OsLiXu_01g0002780.01, OsMH63_01G002820_01, OsN22_01G002850_01, OsNaBo_01g0002690.01, OsNaBo_01g0002690.02, OsNip_01G002780_01, OsPr106_01g0002730.01, OsZS97_01G002700_01, OsZS97_01G002700_02	LOC_Os01g04660, Os01g0139600, OsARC_01g0002630, OsAzu_01g0002740, OsCMeo_01g0002760, OsGoSa_01g0002750, OsIR64_01g0002660, OsKeNa_01g0002670, OsKYG_01g0002710, OsLaMu_01g0002670, OsLima_01g0002550, OsLiXu_01g0002780, OsMH63_01G002820, OsN22_01G002850, OsNaBo_01g0002690, OsNip_01G002780, OsPr106_01g0002730, OsZS97_01G002700	Nipponbare(MSU), Nipponbare(RAPDB), ARC 10497, Azucena, Chao Meo, Gobol Sail Balam, IR64, Ketan Nangka, Khao Yai Guang, Larha Mugad, Lima, Liu Xu, Minghui 63, N22, Natel Boro, Nipponbare(Gramene), PR106, Zhenshan 97	IPR043216, IPR000326, IPR036938	IPR000326	16	18	Nipponbare, ARC 10497, Azucena, Chao Meo, Gobol Sail Balam, IR64, Ketan Nangka, Khao Yai Guang, Larha Mugad, Lima, Liu Xu, Minghui 63, N22, Natel Boro, PR106, Zhenshan 97	Phosphatidic acid phosphatase type 2/haloperoxidase	0	PF01569	PF01569	16	18	Nipponbare, ARC 10497, Azucena, Chao Meo, Gobol Sail Balam, IR64, Ketan Nangka, Khao Yai Guang, Larha Mugad, Lima, Liu Xu, Minghui 63, N22, Natel Boro, PR106, Zhenshan 97	PAP2 superfamily	0
Os4530.POR.1.pan0000939	16	LOC_Os01g04670.1, Os01t0139700-01, OsARC_01g0002640.01, OsAzu_01g0002750.01, OsCMeo_01g0002780.01, OsCMeo_01g0002790.01, OsGoSa_01g0002760.01, OsIR64_01g0002670.01, OsKeNa_01g0002680.01, OsKYG_01g0002720.01, OsLaMu_01g0002680.01, OsLima_01g0002560.01, OsLiXu_01g0002790.01, OsMH63_01G002830_01, OsN22_01G002860_01, OsNaBo_01g0002700.01, OsNip_01G002790_01, OsPr106_01g0002740.01, OsZS97_01G002710_01	LOC_Os01g04670, Os01g0139700, OsARC_01g0002640, OsAzu_01g0002750, OsCMeo_01g0002780, OsCMeo_01g0002790, OsGoSa_01g0002760, OsIR64_01g0002670, OsKeNa_01g0002680, OsKYG_01g0002720, OsLaMu_01g0002680, OsLima_01g0002560, OsLiXu_01g0002790, OsMH63_01G002830, OsN22_01G002860, OsNaBo_01g0002700, OsNip_01G002790, OsPr106_01g0002740, OsZS97_01G002710	Nipponbare(MSU), Nipponbare(RAPDB), ARC 10497, Azucena, Chao Meo, Gobol Sail Balam, IR64, Ketan Nangka, Khao Yai Guang, Larha Mugad, Lima, Liu Xu, Minghui 63, N22, Natel Boro, Nipponbare(Gramene), PR106, Zhenshan 97	-	NA	NA	NA	NA	NA	NA	NA	NA	NA	NA	NA	NA	NA
Os4530.POR.1.pan0000940	16	LOC_Os01g04690.1, Os01t0139900-01, OsARC_01g0002650.01, OsAzu_01g0002760.01, OsCMeo_01g0002800.01, OsGoSa_01g0002770.01, OsIR64_01g0002680.01, OsKeNa_01g0002690.01, OsKYG_01g0002730.01, OsLaMu_01g0002690.01, OsLima_01g0002570.01, OsLiXu_01g0002800.01, OsMH63_01G002840_01, OsN22_01G002870_01, OsNaBo_01g0002710.01, OsNip_01G002800_01, OsPr106_01g0002750.01, OsZS97_01G002720_01	LOC_Os01g04690, Os01g0139900, OsARC_01g0002650, OsAzu_01g0002760, OsCMeo_01g0002800, OsGoSa_01g0002770, OsIR64_01g0002680, OsKeNa_01g0002690, OsKYG_01g0002730, OsLaMu_01g0002690, OsLima_01g0002570, OsLiXu_01g0002800, OsMH63_01G002840, OsN22_01G002870, OsNaBo_01g0002710, OsNip_01G002800, OsPr106_01g0002750, OsZS97_01G002720	Nipponbare(MSU), Nipponbare(RAPDB), ARC 10497, Azucena, Chao Meo, Gobol Sail Balam, IR64, Ketan Nangka, Khao Yai Guang, Larha Mugad, Lima, Liu Xu, Minghui 63, N22, Natel Boro, Nipponbare(Gramene), PR106, Zhenshan 97	-	NA	NA	NA	NA	NA	NA	NA	NA	NA	NA	NA	NA	NA
Os4530.POR.1.pan0000941	16	LOC_Os01g04710.1, Os01t0140100-01, OsARC_01g0002660.01, OsAzu_01g0002770.01, OsCMeo_01g0002810.01, OsGoSa_01g0002780.01, OsIR64_01g0002690.01, OsKeNa_01g0002700.01, OsKYG_01g0002740.01, OsLaMu_01g0002700.01, OsLima_01g0002580.01, OsLiXu_01g0002810.01, OsMH63_01G002850_01, OsN22_01G002880_01, OsNaBo_01g0002720.01, OsNip_01G002810_01, OsPr106_01g0002760.01, OsZS97_01G002730_01	LOC_Os01g04710, Os01g0140100, OsARC_01g0002660, OsAzu_01g0002770, OsCMeo_01g0002810, OsGoSa_01g0002780, OsIR64_01g0002690, OsKeNa_01g0002700, OsKYG_01g0002740, OsLaMu_01g0002700, OsLima_01g0002580, OsLiXu_01g0002810, OsMH63_01G002850, OsN22_01G002880, OsNaBo_01g0002720, OsNip_01G002810, OsPr106_01g0002760, OsZS97_01G002730	Nipponbare(MSU), Nipponbare(RAPDB), ARC 10497, Azucena, Chao Meo, Gobol Sail Balam, IR64, Ketan Nangka, Khao Yai Guang, Larha Mugad, Lima, Liu Xu, Minghui 63, N22, Natel Boro, Nipponbare(Gramene), PR106, Zhenshan 97	IPR021109, IPR032861, IPR033873, IPR001969, IPR032799, IPR033121, IPR001461	IPR001461	16	18	Nipponbare, ARC 10497, Azucena, Chao Meo, Gobol Sail Balam, IR64, Ketan Nangka, Khao Yai Guang, Larha Mugad, Lima, Liu Xu, Minghui 63, N22, Natel Boro, PR106, Zhenshan 97	Aspartic peptidase A1 family	0	PF14543, PF14541	PF14541	16	18	Nipponbare, ARC 10497, Azucena, Chao Meo, Gobol Sail Balam, IR64, Ketan Nangka, Khao Yai Guang, Larha Mugad, Lima, Liu Xu, Minghui 63, N22, Natel Boro, PR106, Zhenshan 97	Xylanase inhibitor C-terminal	0
Os4530.POR.1.pan0000942	16	LOC_Os01g04720.1, LOC_Os01g04720.2, Os01t0140400-01, Os01t0140400-02, OsARC_01g0002670.01, OsARC_01g0002670.02, OsAzu_01g0002780.01, OsAzu_01g0002780.02, OsCMeo_01g0002820.01, OsCMeo_01g0002820.02, OsGoSa_01g0002790.01, OsGoSa_01g0002790.02, OsIR64_01g0002700.01, OsIR64_01g0002700.02, OsKeNa_01g0002710.01, OsKeNa_01g0002710.02, OsKYG_01g0002750.01, OsKYG_01g0002750.02, OsLaMu_01g0002710.01, OsLaMu_01g0002710.02, OsLima_01g0002590.01, OsLima_01g0002590.02, OsLiXu_01g0002820.01, OsLiXu_01g0002820.02, OsMH63_01G002860_01, OsN22_01G002890_01, OsN22_01G002890_02, OsNaBo_01g0002730.01, OsNaBo_01g0002730.02, OsNip_01G002820_01, OsNip_01G002820_02, OsPr106_01g0002770.01, OsZS97_01G002740_01	LOC_Os01g04720, Os01g0140400, OsARC_01g0002670, OsAzu_01g0002780, OsCMeo_01g0002820, OsGoSa_01g0002790, OsIR64_01g0002700, OsKeNa_01g0002710, OsKYG_01g0002750, OsLaMu_01g0002710, OsLima_01g0002590, OsLiXu_01g0002820, OsMH63_01G002860, OsN22_01G002890, OsNaBo_01g0002730, OsNip_01G002820, OsPr106_01g0002770, OsZS97_01G002740	Nipponbare(MSU), Nipponbare(RAPDB), ARC 10497, Azucena, Chao Meo, Gobol Sail Balam, IR64, Ketan Nangka, Khao Yai Guang, Larha Mugad, Lima, Liu Xu, Minghui 63, N22, Natel Boro, Nipponbare(Gramene), PR106, Zhenshan 97	IPR024788, IPR032675	IPR024788	16	18	Nipponbare, ARC 10497, Azucena, Chao Meo, Gobol Sail Balam, IR64, Ketan Nangka, Khao Yai Guang, Larha Mugad, Lima, Liu Xu, Minghui 63, N22, Natel Boro, PR106, Zhenshan 97	Malectin-like domain	0	PF12819	PF12819	16	18	Nipponbare, ARC 10497, Azucena, Chao Meo, Gobol Sail Balam, IR64, Ketan Nangka, Khao Yai Guang, Larha Mugad, Lima, Liu Xu, Minghui 63, N22, Natel Boro, PR106, Zhenshan 97	Malectin-like domain	0
Os4530.POR.1.pan0000943	16	LOC_Os01g04730.1, Os01t0140500-01, OsARC_01g0002680.01, OsARC_01g0002680.02, OsAzu_01g0002790.01, OsCMeo_01g0002830.01, OsGoSa_01g0002800.01, OsGoSa_01g0002800.02, OsIR64_01g0002710.01, OsIR64_01g0002710.02, OsKeNa_01g0002720.01, OsKYG_01g0002760.01, OsLaMu_01g0002720.01, OsLaMu_01g0002720.02, OsLima_01g0002600.01, OsLima_01g0002600.02, OsLiXu_01g0002830.01, OsMH63_01G002870_01, OsMH63_01G002870_02, OsN22_01G002900_01, OsN22_01G002900_02, OsNaBo_01g0002740.01, OsNaBo_01g0002740.02, OsNip_01G002830_01, OsPr106_01g0002780.01, OsPr106_01g0002780.02, OsZS97_01G002750_01, OsZS97_01G002750_02	LOC_Os01g04730, Os01g0140500, OsARC_01g0002680, OsAzu_01g0002790, OsCMeo_01g0002830, OsGoSa_01g0002800, OsIR64_01g0002710, OsKeNa_01g0002720, OsKYG_01g0002760, OsLaMu_01g0002720, OsLima_01g0002600, OsLiXu_01g0002830, OsMH63_01G002870, OsN22_01G002900, OsNaBo_01g0002740, OsNip_01G002830, OsPr106_01g0002780, OsZS97_01G002750	Nipponbare(MSU), Nipponbare(RAPDB), ARC 10497, Azucena, Chao Meo, Gobol Sail Balam, IR64, Ketan Nangka, Khao Yai Guang, Larha Mugad, Lima, Liu Xu, Minghui 63, N22, Natel Boro, Nipponbare(Gramene), PR106, Zhenshan 97	IPR005756, IPR005825, IPR008991, IPR005824, IPR041988, IPR014722	IPR005756	16	18	Nipponbare, ARC 10497, Azucena, Chao Meo, Gobol Sail Balam, IR64, Ketan Nangka, Khao Yai Guang, Larha Mugad, Lima, Liu Xu, Minghui 63, N22, Natel Boro, PR106, Zhenshan 97	Ribosomal protein L26/L24, eukaryotic/archaeal	0	PF16906, PF00467	PF16906	16	18	Nipponbare, ARC 10497, Azucena, Chao Meo, Gobol Sail Balam, IR64, Ketan Nangka, Khao Yai Guang, Larha Mugad, Lima, Liu Xu, Minghui 63, N22, Natel Boro, PR106, Zhenshan 97	Ribosomal proteins L26 eukaryotic, L24P archaeal	0
Os4530.POR.1.pan0000944	16	LOC_Os01g04750.1, Os01t0140700-01, OsARC_01g0002690.01, OsAzu_01g0002810.01, OsCMeo_01g0002850.01, OsGoSa_01g0002810.01, OsIR64_01g0002720.01, OsKeNa_01g0002730.01, OsKYG_01g0002780.01, OsLaMu_01g0002730.01, OsLima_01g0002610.01, OsLiXu_01g0002850.01, OsMH63_01G002880_01, OsN22_01G002910_01, OsNaBo_01g0002750.01, OsNip_01G002840_01, OsPr106_01g0002790.01, OsZS97_01G002760_01	LOC_Os01g04750, Os01g0140700, OsARC_01g0002690, OsAzu_01g0002810, OsCMeo_01g0002850, OsGoSa_01g0002810, OsIR64_01g0002720, OsKeNa_01g0002730, OsKYG_01g0002780, OsLaMu_01g0002730, OsLima_01g0002610, OsLiXu_01g0002850, OsMH63_01G002880, OsN22_01G002910, OsNaBo_01g0002750, OsNip_01G002840, OsPr106_01g0002790, OsZS97_01G002760	Nipponbare(MSU), Nipponbare(RAPDB), ARC 10497, Azucena, Chao Meo, Gobol Sail Balam, IR64, Ketan Nangka, Khao Yai Guang, Larha Mugad, Lima, Liu Xu, Minghui 63, N22, Natel Boro, Nipponbare(Gramene), PR106, Zhenshan 97	IPR016177, IPR003340, IPR044800, IPR001471, IPR015300, IPR036955	IPR001471	16	18	Nipponbare, ARC 10497, Azucena, Chao Meo, Gobol Sail Balam, IR64, Ketan Nangka, Khao Yai Guang, Larha Mugad, Lima, Liu Xu, Minghui 63, N22, Natel Boro, PR106, Zhenshan 97	AP2/ERF domain	0	PF00847, PF02362	PF00847	16	18	Nipponbare, ARC 10497, Azucena, Chao Meo, Gobol Sail Balam, IR64, Ketan Nangka, Khao Yai Guang, Larha Mugad, Lima, Liu Xu, Minghui 63, N22, Natel Boro, PR106, Zhenshan 97	AP2 domain	0
Os4530.POR.1.pan0000945	16	LOC_Os01g04800.1, Os01t0141000-01, OsARC_01g0002700.01, OsAzu_01g0002820.01, OsCMeo_01g0002860.01, OsGoSa_01g0002820.01, OsIR64_01g0002730.01, OsKeNa_01g0002740.01, OsKYG_01g0002790.01, OsLaMu_01g0002740.01, OsLima_01g0002620.01, OsLiXu_01g0002860.01, OsMH63_01G002890_01, OsN22_01G002920_01, OsNaBo_01g0002760.01, OsNip_01G002860_01, OsPr106_01g0002800.01, OsZS97_01G002770_01	LOC_Os01g04800, Os01g0141000, OsARC_01g0002700, OsAzu_01g0002820, OsCMeo_01g0002860, OsGoSa_01g0002820, OsIR64_01g0002730, OsKeNa_01g0002740, OsKYG_01g0002790, OsLaMu_01g0002740, OsLima_01g0002620, OsLiXu_01g0002860, OsMH63_01G002890, OsN22_01G002920, OsNaBo_01g0002760, OsNip_01G002860, OsPr106_01g0002800, OsZS97_01G002770	Nipponbare(MSU), Nipponbare(RAPDB), ARC 10497, Azucena, Chao Meo, Gobol Sail Balam, IR64, Ketan Nangka, Khao Yai Guang, Larha Mugad, Lima, Liu Xu, Minghui 63, N22, Natel Boro, Nipponbare(Gramene), PR106, Zhenshan 97	IPR003340, IPR016177, IPR001471, IPR015300, IPR036955, IPR044800	IPR001471	16	18	Nipponbare, ARC 10497, Azucena, Chao Meo, Gobol Sail Balam, IR64, Ketan Nangka, Khao Yai Guang, Larha Mugad, Lima, Liu Xu, Minghui 63, N22, Natel Boro, PR106, Zhenshan 97	AP2/ERF domain	0	PF00847, PF02362	PF00847	16	18	Nipponbare, ARC 10497, Azucena, Chao Meo, Gobol Sail Balam, IR64, Ketan Nangka, Khao Yai Guang, Larha Mugad, Lima, Liu Xu, Minghui 63, N22, Natel Boro, PR106, Zhenshan 97	AP2 domain	0
Os4530.POR.1.pan0000946	16	LOC_Os01g04814.1, LOC_Os01g04814.3, LOC_Os01g04814.4, Os01t0141100-01, Os01t0141100-02, OsARC_01g0002710.01, OsAzu_01g0002830.01, OsCMeo_01g0002870.01, OsCMeo_01g0002870.02, OsGoSa_01g0002830.01, OsIR64_01g0002740.01, OsIR64_01g0002740.02, OsKeNa_01g0002750.01, OsKeNa_01g0002750.02, OsKYG_01g0002800.01, OsKYG_01g0002800.02, OsLaMu_01g0002750.01, OsLaMu_01g0002750.02, OsLima_01g0002630.01, OsLiXu_01g0002870.01, OsMH63_01G002900_01, OsMH63_01G002900_02, OsN22_01G002930_01, OsNaBo_01g0002770.01, OsNip_01G002870_01, OsPr106_01g0002810.01, OsPr106_01g0002810.02, OsZS97_01G002780_01	LOC_Os01g04814, Os01g0141100, OsARC_01g0002710, OsAzu_01g0002830, OsCMeo_01g0002870, OsGoSa_01g0002830, OsIR64_01g0002740, OsKeNa_01g0002750, OsKYG_01g0002800, OsLaMu_01g0002750, OsLima_01g0002630, OsLiXu_01g0002870, OsMH63_01G002900, OsN22_01G002930, OsNaBo_01g0002770, OsNip_01G002870, OsPr106_01g0002810, OsZS97_01G002780	Nipponbare(MSU), Nipponbare(RAPDB), ARC 10497, Azucena, Chao Meo, Gobol Sail Balam, IR64, Ketan Nangka, Khao Yai Guang, Larha Mugad, Lima, Liu Xu, Minghui 63, N22, Natel Boro, Nipponbare(Gramene), PR106, Zhenshan 97	IPR003959, IPR027417, IPR007330, IPR045253, IPR003960, IPR015415, IPR003593, IPR036181	IPR003959	16	18	Nipponbare, ARC 10497, Azucena, Chao Meo, Gobol Sail Balam, IR64, Ketan Nangka, Khao Yai Guang, Larha Mugad, Lima, Liu Xu, Minghui 63, N22, Natel Boro, PR106, Zhenshan 97	ATPase, AAA-type, core	0	PF00004, PF04212, PF09336	PF00004	16	18	Nipponbare, ARC 10497, Azucena, Chao Meo, Gobol Sail Balam, IR64, Ketan Nangka, Khao Yai Guang, Larha Mugad, Lima, Liu Xu, Minghui 63, N22, Natel Boro, PR106, Zhenshan 97	ATPase family associated with various cellular activities (AAA)	0
Os4530.POR.1.pan0000947	16	LOC_Os01g04840.1, Os01t0141300-00, OsARC_01g0002720.01, OsAzu_01g0002850.01, OsCMeo_01g0002890.01, OsGoSa_01g0002850.01, OsIR64_01g0002760.01, OsKeNa_01g0002770.01, OsKYG_01g0002820.01, OsLaMu_01g0002770.01, OsLima_01g0002650.01, OsLiXu_01g0002900.01, OsMH63_01G002920_01, OsN22_01G002950_01, OsNaBo_01g0002790.01, OsNip_01G002880_01, OsPr106_01g0002830.01, OsZS97_01G002790_01	LOC_Os01g04840, Os01g0141300, OsARC_01g0002720, OsAzu_01g0002850, OsCMeo_01g0002890, OsGoSa_01g0002850, OsIR64_01g0002760, OsKeNa_01g0002770, OsKYG_01g0002820, OsLaMu_01g0002770, OsLima_01g0002650, OsLiXu_01g0002900, OsMH63_01G002920, OsN22_01G002950, OsNaBo_01g0002790, OsNip_01G002880, OsPr106_01g0002830, OsZS97_01G002790	Nipponbare(MSU), Nipponbare(RAPDB), ARC 10497, Azucena, Chao Meo, Gobol Sail Balam, IR64, Ketan Nangka, Khao Yai Guang, Larha Mugad, Lima, Liu Xu, Minghui 63, N22, Natel Boro, Nipponbare(Gramene), PR106, Zhenshan 97	IPR007330, IPR027417, IPR003593, IPR015415, IPR036181, IPR045253, IPR003959	IPR007330	16	18	Nipponbare, ARC 10497, Azucena, Chao Meo, Gobol Sail Balam, IR64, Ketan Nangka, Khao Yai Guang, Larha Mugad, Lima, Liu Xu, Minghui 63, N22, Natel Boro, PR106, Zhenshan 97	MIT domain	0	PF09336, PF04212, PF00004	PF04212	16	18	Nipponbare, ARC 10497, Azucena, Chao Meo, Gobol Sail Balam, IR64, Ketan Nangka, Khao Yai Guang, Larha Mugad, Lima, Liu Xu, Minghui 63, N22, Natel Boro, PR106, Zhenshan 97	MIT (microtubule interacting and transport) domain	0
Os4530.POR.1.pan0000948	16	LOC_Os01g04860.1, Os01t0141600-01, OsARC_01g0002730.01, OsAzu_01g0002870.01, OsCMeo_01g0002910.01, OsCMeo_01g0002910.02, OsGoSa_01g0002870.01, OsIR64_01g0002770.01, OsKeNa_01g0002790.01, OsKYG_01g0002840.01, OsLaMu_01g0002780.01, OsLima_01g0002670.01, OsLiXu_01g0002920.01, OsMH63_01G002940_01, OsMH63_01G002940_02, OsMH63_01G002940_03, OsN22_01G002970_01, OsNaBo_01g0002810.01, OsNip_01G002890_01, OsPr106_01g0002850.01, OsZS97_01G002810_01, OsZS97_01G002810_02, OsZS97_01G002810_03, OsZS97_01G002810_04, OsZS97_01G002810_05, OsZS97_01G002810_06, OsZS97_01G002810_07, OsZS97_01G002810_08, OsZS97_01G002810_09	LOC_Os01g04860, Os01g0141600, OsARC_01g0002730, OsAzu_01g0002870, OsCMeo_01g0002910, OsGoSa_01g0002870, OsIR64_01g0002770, OsKeNa_01g0002790, OsKYG_01g0002840, OsLaMu_01g0002780, OsLima_01g0002670, OsLiXu_01g0002920, OsMH63_01G002940, OsN22_01G002970, OsNaBo_01g0002810, OsNip_01G002890, OsPr106_01g0002850, OsZS97_01G002810	Nipponbare(MSU), Nipponbare(RAPDB), ARC 10497, Azucena, Chao Meo, Gobol Sail Balam, IR64, Ketan Nangka, Khao Yai Guang, Larha Mugad, Lima, Liu Xu, Minghui 63, N22, Natel Boro, Nipponbare(Gramene), PR106, Zhenshan 97	IPR006968	IPR006968	16	18	Nipponbare, ARC 10497, Azucena, Chao Meo, Gobol Sail Balam, IR64, Ketan Nangka, Khao Yai Guang, Larha Mugad, Lima, Liu Xu, Minghui 63, N22, Natel Boro, PR106, Zhenshan 97	Root UVB sensitive family	0	PF04884	PF04884	16	18	Nipponbare, ARC 10497, Azucena, Chao Meo, Gobol Sail Balam, IR64, Ketan Nangka, Khao Yai Guang, Larha Mugad, Lima, Liu Xu, Minghui 63, N22, Natel Boro, PR106, Zhenshan 97	Vitamin B6 photo-protection and homoeostasis	0
Os4530.POR.1.pan0000949	16	LOC_Os01g04870.1, Os01t0141700-01, OsARC_01g0002740.01, OsAzu_01g0002880.01, OsCMeo_01g0002920.01, OsGoSa_01g0002880.01, OsIR64_01g0002780.01, OsKeNa_01g0002800.01, OsKYG_01g0002850.01, OsLaMu_01g0002790.01, OsLima_01g0002680.01, OsLiXu_01g0002930.01, OsMH63_01G002950_01, OsMH63_01G002950_02, OsN22_01G002980_01, OsN22_01G002980_02, OsNaBo_01g0002820.01, OsNip_01G002900_01, OsPr106_01g0002860.01, OsZS97_01G002820_01	LOC_Os01g04870, Os01g0141700, OsARC_01g0002740, OsAzu_01g0002880, OsCMeo_01g0002920, OsGoSa_01g0002880, OsIR64_01g0002780, OsKeNa_01g0002800, OsKYG_01g0002850, OsLaMu_01g0002790, OsLima_01g0002680, OsLiXu_01g0002930, OsMH63_01G002950, OsN22_01G002980, OsNaBo_01g0002820, OsNip_01G002900, OsPr106_01g0002860, OsZS97_01G002820	Nipponbare(MSU), Nipponbare(RAPDB), ARC 10497, Azucena, Chao Meo, Gobol Sail Balam, IR64, Ketan Nangka, Khao Yai Guang, Larha Mugad, Lima, Liu Xu, Minghui 63, N22, Natel Boro, Nipponbare(Gramene), PR106, Zhenshan 97	IPR001680, IPR019775, IPR015943, IPR033312, IPR036322	IPR001680	16	18	Nipponbare, ARC 10497, Azucena, Chao Meo, Gobol Sail Balam, IR64, Ketan Nangka, Khao Yai Guang, Larha Mugad, Lima, Liu Xu, Minghui 63, N22, Natel Boro, PR106, Zhenshan 97	WD40 repeat	0	PF00400	PF00400	16	18	Nipponbare, ARC 10497, Azucena, Chao Meo, Gobol Sail Balam, IR64, Ketan Nangka, Khao Yai Guang, Larha Mugad, Lima, Liu Xu, Minghui 63, N22, Natel Boro, PR106, Zhenshan 97	WD domain, G-beta repeat	0
Os4530.POR.1.pan0000950	16	LOC_Os01g04880.1, LOC_Os01g04880.2, Os01t0141900-01, OsARC_01g0002750.01, OsAzu_01g0002890.01, OsCMeo_01g0002930.01, OsGoSa_01g0002890.01, OsIR64_01g0002790.01, OsKeNa_01g0002810.01, OsKYG_01g0002860.01, OsLaMu_01g0002800.01, OsLima_01g0002690.01, OsLiXu_01g0002940.01, OsMH63_01G002960_01, OsMH63_01G002960_02, OsN22_01G002990_01, OsNaBo_01g0002830.01, OsNip_01G002910_01, OsPr106_01g0002870.01, OsZS97_01G002830_01, OsZS97_01G002830_02, OsZS97_01G002830_03	LOC_Os01g04880, Os01g0141900, OsARC_01g0002750, OsAzu_01g0002890, OsCMeo_01g0002930, OsGoSa_01g0002890, OsIR64_01g0002790, OsKeNa_01g0002810, OsKYG_01g0002860, OsLaMu_01g0002800, OsLima_01g0002690, OsLiXu_01g0002940, OsMH63_01G002960, OsN22_01G002990, OsNaBo_01g0002830, OsNip_01G002910, OsPr106_01g0002870, OsZS97_01G002830	Nipponbare(MSU), Nipponbare(RAPDB), ARC 10497, Azucena, Chao Meo, Gobol Sail Balam, IR64, Ketan Nangka, Khao Yai Guang, Larha Mugad, Lima, Liu Xu, Minghui 63, N22, Natel Boro, Nipponbare(Gramene), PR106, Zhenshan 97	-	NA	NA	NA	NA	NA	NA	NA	NA	NA	NA	NA	NA	NA
Os4530.POR.1.pan0000951	16	LOC_Os01g04900.1, LOC_Os01g04900.2, LOC_Os01g04900.3, Os01t0142100-01, Os01t0142100-02, OsARC_01g0002770.01, OsAzu_01g0002910.01, OsCMeo_01g0002950.01, OsGoSa_01g0002910.01, OsIR64_01g0002810.01, OsIR64_01g0002810.02, OsKeNa_01g0002830.01, OsKYG_01g0002880.01, OsLaMu_01g0002820.01, OsLima_01g0002710.01, OsLiXu_01g0002960.01, OsLiXu_01g0002960.02, OsMH63_01G002980_01, OsMH63_01G002980_02, OsMH63_01G002980_03, OsN22_01G003010_01, OsNaBo_01g0002850.01, OsNip_01G002930_01, OsPr106_01g0002890.01, OsZS97_01G002850_01, OsZS97_01G002850_02	LOC_Os01g04900, Os01g0142100, OsARC_01g0002770, OsAzu_01g0002910, OsCMeo_01g0002950, OsGoSa_01g0002910, OsIR64_01g0002810, OsKeNa_01g0002830, OsKYG_01g0002880, OsLaMu_01g0002820, OsLima_01g0002710, OsLiXu_01g0002960, OsMH63_01G002980, OsN22_01G003010, OsNaBo_01g0002850, OsNip_01G002930, OsPr106_01g0002890, OsZS97_01G002850	Nipponbare(MSU), Nipponbare(RAPDB), ARC 10497, Azucena, Chao Meo, Gobol Sail Balam, IR64, Ketan Nangka, Khao Yai Guang, Larha Mugad, Lima, Liu Xu, Minghui 63, N22, Natel Boro, Nipponbare(Gramene), PR106, Zhenshan 97	IPR044838	IPR044838	16	18	Nipponbare, ARC 10497, Azucena, Chao Meo, Gobol Sail Balam, IR64, Ketan Nangka, Khao Yai Guang, Larha Mugad, Lima, Liu Xu, Minghui 63, N22, Natel Boro, PR106, Zhenshan 97	Probable metalloprotease EGY1-like	0	NA	NA	NA	NA	NA	NA	NA
Os4530.POR.1.pan0000952	16	LOC_Os01g04910.1, Os01t0142200-01, OsARC_01g0002780.01, OsARC_01g0002780.02, OsAzu_01g0002920.01, OsAzu_01g0002920.02, OsCMeo_01g0002960.01, OsCMeo_01g0002960.02, OsGoSa_01g0002920.01, OsGoSa_01g0002920.02, OsIR64_01g0002820.01, OsIR64_01g0002820.02, OsKeNa_01g0002840.01, OsKeNa_01g0002840.02, OsKYG_01g0002890.01, OsKYG_01g0002890.02, OsLaMu_01g0002830.01, OsLaMu_01g0002830.02, OsLima_01g0002720.01, OsLima_01g0002720.02, OsLiXu_01g0002970.01, OsLiXu_01g0002970.02, OsMH63_01G002990_01, OsMH63_01G002990_02, OsN22_01G003020_01, OsN22_01G003020_02, OsNaBo_01g0002860.01, OsNaBo_01g0002860.02, OsNip_01G002940_01, OsNip_01G002940_02, OsPr106_01g0002900.01, OsPr106_01g0002900.02, OsZS97_01G002860_01, OsZS97_01G002860_02	LOC_Os01g04910, Os01g0142200, OsARC_01g0002780, OsAzu_01g0002920, OsCMeo_01g0002960, OsGoSa_01g0002920, OsIR64_01g0002820, OsKeNa_01g0002840, OsKYG_01g0002890, OsLaMu_01g0002830, OsLima_01g0002720, OsLiXu_01g0002970, OsMH63_01G002990, OsN22_01G003020, OsNaBo_01g0002860, OsNip_01G002940, OsPr106_01g0002900, OsZS97_01G002860	Nipponbare(MSU), Nipponbare(RAPDB), ARC 10497, Azucena, Chao Meo, Gobol Sail Balam, IR64, Ketan Nangka, Khao Yai Guang, Larha Mugad, Lima, Liu Xu, Minghui 63, N22, Natel Boro, Nipponbare(Gramene), PR106, Zhenshan 97	IPR013926, IPR036504	IPR013926	16	18	Nipponbare, ARC 10497, Azucena, Chao Meo, Gobol Sail Balam, IR64, Ketan Nangka, Khao Yai Guang, Larha Mugad, Lima, Liu Xu, Minghui 63, N22, Natel Boro, PR106, Zhenshan 97	CGI121/TPRKB	0	PF08617	PF08617	16	18	Nipponbare, ARC 10497, Azucena, Chao Meo, Gobol Sail Balam, IR64, Ketan Nangka, Khao Yai Guang, Larha Mugad, Lima, Liu Xu, Minghui 63, N22, Natel Boro, PR106, Zhenshan 97	Kinase binding protein CGI-121	0
Os4530.POR.1.pan0000953	16	LOC_Os01g04920.1, LOC_Os01g04920.2, LOC_Os01g04920.3, Os01t0142300-01, Os01t0142300-02, Os01t0142300-03, OsARC_01g0002790.01, OsAzu_01g0002930.01, OsCMeo_01g0002970.01, OsGoSa_01g0002930.01, OsIR64_01g0002830.01, OsKeNa_01g0002850.01, OsKYG_01g0002900.01, OsLaMu_01g0002840.01, OsLima_01g0002730.01, OsLiXu_01g0002980.01, OsMH63_01G003000_01, OsN22_01G003030_01, OsNaBo_01g0002870.01, OsNip_01G002950_01, OsPr106_01g0002910.01, OsZS97_01G002870_01, OsZS97_01G002870_02	LOC_Os01g04920, Os01g0142300, OsARC_01g0002790, OsAzu_01g0002930, OsCMeo_01g0002970, OsGoSa_01g0002930, OsIR64_01g0002830, OsKeNa_01g0002850, OsKYG_01g0002900, OsLaMu_01g0002840, OsLima_01g0002730, OsLiXu_01g0002980, OsMH63_01G003000, OsN22_01G003030, OsNaBo_01g0002870, OsNip_01G002950, OsPr106_01g0002910, OsZS97_01G002870	Nipponbare(MSU), Nipponbare(RAPDB), ARC 10497, Azucena, Chao Meo, Gobol Sail Balam, IR64, Ketan Nangka, Khao Yai Guang, Larha Mugad, Lima, Liu Xu, Minghui 63, N22, Natel Boro, Nipponbare(Gramene), PR106, Zhenshan 97	IPR028098, IPR001296	IPR001296	16	18	Nipponbare, ARC 10497, Azucena, Chao Meo, Gobol Sail Balam, IR64, Ketan Nangka, Khao Yai Guang, Larha Mugad, Lima, Liu Xu, Minghui 63, N22, Natel Boro, PR106, Zhenshan 97	Glycosyl transferase, family 1	0	PF13439, PF00534	PF00534	16	18	Nipponbare, ARC 10497, Azucena, Chao Meo, Gobol Sail Balam, IR64, Ketan Nangka, Khao Yai Guang, Larha Mugad, Lima, Liu Xu, Minghui 63, N22, Natel Boro, PR106, Zhenshan 97	Glycosyl transferases group 1	0
Os4530.POR.1.pan0000954	16	LOC_Os01g04930.1, Os01t0142500-01, OsARC_01g0002800.01, OsAzu_01g0002940.01, OsCMeo_01g0002980.01, OsGoSa_01g0002940.01, OsIR64_01g0002840.01, OsKeNa_01g0002860.01, OsKYG_01g0002910.01, OsLaMu_01g0002850.01, OsLima_01g0002740.01, OsLiXu_01g0002990.01, OsMH63_01G003010_01, OsN22_01G003040_01, OsNaBo_01g0002880.01, OsNip_01G002960_01, OsPr106_01g0002920.01, OsZS97_01G002880_01	LOC_Os01g04930, Os01g0142500, OsARC_01g0002800, OsAzu_01g0002940, OsCMeo_01g0002980, OsGoSa_01g0002940, OsIR64_01g0002840, OsKeNa_01g0002860, OsKYG_01g0002910, OsLaMu_01g0002850, OsLima_01g0002740, OsLiXu_01g0002990, OsMH63_01G003010, OsN22_01G003040, OsNaBo_01g0002880, OsNip_01G002960, OsPr106_01g0002920, OsZS97_01G002880	Nipponbare(MSU), Nipponbare(RAPDB), ARC 10497, Azucena, Chao Meo, Gobol Sail Balam, IR64, Ketan Nangka, Khao Yai Guang, Larha Mugad, Lima, Liu Xu, Minghui 63, N22, Natel Boro, Nipponbare(Gramene), PR106, Zhenshan 97	IPR017884, IPR009057, IPR017930, IPR001005, IPR006447, IPR043363	IPR001005	16	18	Nipponbare, ARC 10497, Azucena, Chao Meo, Gobol Sail Balam, IR64, Ketan Nangka, Khao Yai Guang, Larha Mugad, Lima, Liu Xu, Minghui 63, N22, Natel Boro, PR106, Zhenshan 97	SANT/Myb domain	0	PF00249	PF00249	16	18	Nipponbare, ARC 10497, Azucena, Chao Meo, Gobol Sail Balam, IR64, Ketan Nangka, Khao Yai Guang, Larha Mugad, Lima, Liu Xu, Minghui 63, N22, Natel Boro, PR106, Zhenshan 97	Myb-like DNA-binding domain	0
Os4530.POR.1.pan0000955	16	LOC_Os01g04950.1, LOC_Os01g04950.2, LOC_Os01g04950.3, LOC_Os01g04950.4, Os01t0142600-01, Os01t0142800-01, Os01t0142800-02, Os01t0142800-03, OsARC_01g0002810.01, OsARC_01g0002810.02, OsARC_01g0002810.03, OsAzu_01g0002950.01, OsAzu_01g0002950.02, OsCMeo_01g0002990.01, OsCMeo_01g0002990.02, OsCMeo_01g0002990.03, OsGoSa_01g0002950.01, OsGoSa_01g0002950.02, OsGoSa_01g0002950.03, OsIR64_01g0002850.01, OsIR64_01g0002850.02, OsIR64_01g0002850.03, OsIR64_01g0002850.04, OsIR64_01g0002850.05, OsKeNa_01g0002870.01, OsKeNa_01g0002870.02, OsKeNa_01g0002870.03, OsKYG_01g0002920.01, OsKYG_01g0002920.02, OsKYG_01g0002920.03, OsLaMu_01g0002860.01, OsLaMu_01g0002860.02, OsLima_01g0002750.01, OsLima_01g0002750.02, OsLiXu_01g0003000.01, OsLiXu_01g0003000.02, OsLiXu_01g0003000.03, OsMH63_01G003020_01, OsMH63_01G003020_02, OsMH63_01G003020_03, OsN22_01G003050_01, OsN22_01G003050_02, OsN22_01G003050_03, OsNaBo_01g0002890.01, OsNaBo_01g0002890.02, OsNip_01G002970_01, OsNip_01G002970_02, OsNip_01G002970_03, OsPr106_01g0002930.01, OsPr106_01g0002930.02, OsPr106_01g0002930.03, OsZS97_01G002890_01, OsZS97_01G002890_02, OsZS97_01G002890_03, OsZS97_01G002890_04, OsZS97_01G002890_05, OsZS97_01G002890_06, OsZS97_01G002890_07	LOC_Os01g04950, Os01g0142600, Os01g0142800, OsARC_01g0002810, OsAzu_01g0002950, OsCMeo_01g0002990, OsGoSa_01g0002950, OsIR64_01g0002850, OsKeNa_01g0002870, OsKYG_01g0002920, OsLaMu_01g0002860, OsLima_01g0002750, OsLiXu_01g0003000, OsMH63_01G003020, OsN22_01G003050, OsNaBo_01g0002890, OsNip_01G002970, OsPr106_01g0002930, OsZS97_01G002890	Nipponbare(MSU), Nipponbare(RAPDB), ARC 10497, Azucena, Chao Meo, Gobol Sail Balam, IR64, Ketan Nangka, Khao Yai Guang, Larha Mugad, Lima, Liu Xu, Minghui 63, N22, Natel Boro, Nipponbare(Gramene), PR106, Zhenshan 97	IPR036259, IPR018456, IPR000109	IPR000109	16	18	Nipponbare, ARC 10497, Azucena, Chao Meo, Gobol Sail Balam, IR64, Ketan Nangka, Khao Yai Guang, Larha Mugad, Lima, Liu Xu, Minghui 63, N22, Natel Boro, PR106, Zhenshan 97	Proton-dependent oligopeptide transporter family	0	PF00854	PF00854	16	18	Nipponbare, ARC 10497, Azucena, Chao Meo, Gobol Sail Balam, IR64, Ketan Nangka, Khao Yai Guang, Larha Mugad, Lima, Liu Xu, Minghui 63, N22, Natel Boro, PR106, Zhenshan 97	POT family	0
Os4530.POR.1.pan0000956	16	LOC_Os01g04990.1, LOC_Os01g04990.2, Os01t0143100-01, OsARC_01g0002820.01, OsAzu_01g0002960.01, OsCMeo_01g0003000.01, OsGoSa_01g0002960.01, OsIR64_01g0002860.01, OsKeNa_01g0002880.01, OsKYG_01g0002930.01, OsKYG_01g0002930.02, OsLaMu_01g0002870.01, OsLima_01g0002760.01, OsLiXu_01g0003010.01, OsMH63_01G003030_01, OsMH63_01G003030_02, OsN22_01G003060_01, OsNaBo_01g0002900.01, OsNip_01G002980_01, OsPr106_01g0002940.01, OsZS97_01G002910_01	LOC_Os01g04990, Os01g0143100, OsARC_01g0002820, OsAzu_01g0002960, OsCMeo_01g0003000, OsGoSa_01g0002960, OsIR64_01g0002860, OsKeNa_01g0002880, OsKYG_01g0002930, OsLaMu_01g0002870, OsLima_01g0002760, OsLiXu_01g0003010, OsMH63_01G003030, OsN22_01G003060, OsNaBo_01g0002900, OsNip_01G002980, OsPr106_01g0002940, OsZS97_01G002910	Nipponbare(MSU), Nipponbare(RAPDB), ARC 10497, Azucena, Chao Meo, Gobol Sail Balam, IR64, Ketan Nangka, Khao Yai Guang, Larha Mugad, Lima, Liu Xu, Minghui 63, N22, Natel Boro, Nipponbare(Gramene), PR106, Zhenshan 97	IPR023395, IPR002067, IPR018108	IPR002067	16	18	Nipponbare, ARC 10497, Azucena, Chao Meo, Gobol Sail Balam, IR64, Ketan Nangka, Khao Yai Guang, Larha Mugad, Lima, Liu Xu, Minghui 63, N22, Natel Boro, PR106, Zhenshan 97	Mitochondrial carrier protein	0	PF00153	PF00153	16	18	Nipponbare, ARC 10497, Azucena, Chao Meo, Gobol Sail Balam, IR64, Ketan Nangka, Khao Yai Guang, Larha Mugad, Lima, Liu Xu, Minghui 63, N22, Natel Boro, PR106, Zhenshan 97	Mitochondrial carrier protein	0
Os4530.POR.1.pan0000957	16	LOC_Os01g05010.1, Os01t0143300-01, OsARC_01g0002840.01, OsAzu_01g0002980.01, OsCMeo_01g0003020.01, OsGoSa_01g0002980.01, OsIR64_01g0002880.01, OsKeNa_01g0002900.01, OsKYG_01g0002950.01, OsLaMu_01g0002890.01, OsLima_01g0002780.01, OsLiXu_01g0003030.01, OsMH63_01G003050_01, OsMH63_01G003060_01, OsN22_01G003080_01, OsN22_01G003090_01, OsNaBo_01g0002920.01, OsNaBo_01g0002930.01, OsNip_01G003000_01, OsPr106_01g0002960.01, OsZS97_01G002940_01	LOC_Os01g05010, Os01g0143300, OsARC_01g0002840, OsAzu_01g0002980, OsCMeo_01g0003020, OsGoSa_01g0002980, OsIR64_01g0002880, OsKeNa_01g0002900, OsKYG_01g0002950, OsLaMu_01g0002890, OsLima_01g0002780, OsLiXu_01g0003030, OsMH63_01G003050, OsMH63_01G003060, OsN22_01G003080, OsN22_01G003090, OsNaBo_01g0002920, OsNaBo_01g0002930, OsNip_01G003000, OsPr106_01g0002960, OsZS97_01G002940	Nipponbare(MSU), Nipponbare(RAPDB), ARC 10497, Azucena, Chao Meo, Gobol Sail Balam, IR64, Ketan Nangka, Khao Yai Guang, Larha Mugad, Lima, Liu Xu, Minghui 63, N22, Natel Boro, Nipponbare(Gramene), PR106, Zhenshan 97	IPR036561, IPR003428, IPR025315, IPR007658	IPR003428	16	18	Nipponbare, ARC 10497, Azucena, Chao Meo, Gobol Sail Balam, IR64, Ketan Nangka, Khao Yai Guang, Larha Mugad, Lima, Liu Xu, Minghui 63, N22, Natel Boro, PR106, Zhenshan 97	Mitochondrial glycoprotein	0	PF02330, PF13968, PF04578	PF02330	16	18	Nipponbare, ARC 10497, Azucena, Chao Meo, Gobol Sail Balam, IR64, Ketan Nangka, Khao Yai Guang, Larha Mugad, Lima, Liu Xu, Minghui 63, N22, Natel Boro, PR106, Zhenshan 97	Mitochondrial glycoprotein	0
Os4530.POR.1.pan0000958	10	LOC_Os01g05020.1, LOC_Os01g05040.1, Os01t0143400-00, OsARC_01g0002850.01, OsAzu_01g0002990.01, OsIR64_01g0002890.01, OsLima_01g0002790.01, OsMH63_01G003070_01, OsN22_01G003100_01, OsNaBo_01g0002940.01, OsNip_01G003010_01, OsPr106_01g0002970.01, OsPr106_01g0002980.01, OsZS97_01G002950_01	LOC_Os01g05020, LOC_Os01g05040, Os01g0143400, OsARC_01g0002850, OsAzu_01g0002990, OsIR64_01g0002890, OsLima_01g0002790, OsMH63_01G003070, OsN22_01G003100, OsNaBo_01g0002940, OsNip_01G003010, OsPr106_01g0002970, OsPr106_01g0002980, OsZS97_01G002950	Nipponbare(MSU), Nipponbare(RAPDB), ARC 10497, Azucena, IR64, Lima, Minghui 63, N22, Natel Boro, Nipponbare(Gramene), PR106, Zhenshan 97	IPR025315, IPR007658, IPR036561, IPR003428	IPR025315	10	12	Nipponbare, ARC 10497, Azucena, IR64, Lima, Minghui 63, N22, Natel Boro, PR106, Zhenshan 97	Domain of unknown function DUF4220	0	PF13968, PF04578, PF02330	PF13968	10	12	Nipponbare, ARC 10497, Azucena, IR64, Lima, Minghui 63, N22, Natel Boro, PR106, Zhenshan 97	Domain of unknown function (DUF4220)	0
Os4530.POR.1.pan0000959	13	LOC_Os01g05050.1, Os01t0143700-00, OsARC_01g0002870.01, OsAzu_01g0003010.01, OsCMeo_01g0003040.01, OsGoSa_01g0003000.01, OsIR64_01g0002910.01, OsKeNa_01g0002920.01, OsLaMu_01g0002910.01, OsLima_01g0002810.01, OsLiXu_01g0003050.01, OsMH63_01G003080_01, OsNip_01G003020_01, OsPr106_01g0002990.01, OsZS97_01G002960_01	LOC_Os01g05050, Os01g0143700, OsARC_01g0002870, OsAzu_01g0003010, OsCMeo_01g0003040, OsGoSa_01g0003000, OsIR64_01g0002910, OsKeNa_01g0002920, OsLaMu_01g0002910, OsLima_01g0002810, OsLiXu_01g0003050, OsMH63_01G003080, OsNip_01G003020, OsPr106_01g0002990, OsZS97_01G002960	Nipponbare(MSU), Nipponbare(RAPDB), ARC 10497, Azucena, Chao Meo, Gobol Sail Balam, IR64, Ketan Nangka, Larha Mugad, Lima, Liu Xu, Minghui 63, Nipponbare(Gramene), PR106, Zhenshan 97	IPR036561, IPR003428, IPR025315	IPR003428	13	15	Nipponbare, ARC 10497, Azucena, Chao Meo, Gobol Sail Balam, IR64, Ketan Nangka, Larha Mugad, Lima, Liu Xu, Minghui 63, PR106, Zhenshan 97	Mitochondrial glycoprotein	0	PF02330, PF13968	PF02330	13	15	Nipponbare, ARC 10497, Azucena, Chao Meo, Gobol Sail Balam, IR64, Ketan Nangka, Larha Mugad, Lima, Liu Xu, Minghui 63, PR106, Zhenshan 97	Mitochondrial glycoprotein	0
Os4530.POR.1.pan0000960	16	LOC_Os01g05060.1, Os01t0143800-01, Os01t0143800-03, OsARC_01g0002880.01, OsAzu_01g0003020.01, OsCMeo_01g0003050.01, OsGoSa_01g0003010.01, OsIR64_01g0002920.01, OsKeNa_01g0002930.01, OsKYG_01g0002970.01, OsLaMu_01g0002920.01, OsLima_01g0002820.01, OsLiXu_01g0003060.01, OsMH63_01G003090_01, OsN22_01G003110_01, OsNaBo_01g0002950.01, OsNip_01G003030_01, OsPr106_01g0003000.01, OsZS97_01G002970_01	LOC_Os01g05060, Os01g0143800, OsARC_01g0002880, OsAzu_01g0003020, OsCMeo_01g0003050, OsGoSa_01g0003010, OsIR64_01g0002920, OsKeNa_01g0002930, OsKYG_01g0002970, OsLaMu_01g0002920, OsLima_01g0002820, OsLiXu_01g0003060, OsMH63_01G003090, OsN22_01G003110, OsNaBo_01g0002950, OsNip_01G003030, OsPr106_01g0003000, OsZS97_01G002970	Nipponbare(MSU), Nipponbare(RAPDB), ARC 10497, Azucena, Chao Meo, Gobol Sail Balam, IR64, Ketan Nangka, Khao Yai Guang, Larha Mugad, Lima, Liu Xu, Minghui 63, N22, Natel Boro, Nipponbare(Gramene), PR106, Zhenshan 97	IPR036561, IPR003428	IPR003428	16	18	Nipponbare, ARC 10497, Azucena, Chao Meo, Gobol Sail Balam, IR64, Ketan Nangka, Khao Yai Guang, Larha Mugad, Lima, Liu Xu, Minghui 63, N22, Natel Boro, PR106, Zhenshan 97	Mitochondrial glycoprotein	0	PF02330	PF02330	16	18	Nipponbare, ARC 10497, Azucena, Chao Meo, Gobol Sail Balam, IR64, Ketan Nangka, Khao Yai Guang, Larha Mugad, Lima, Liu Xu, Minghui 63, N22, Natel Boro, PR106, Zhenshan 97	Mitochondrial glycoprotein	0
Os4530.POR.1.pan0000961	15	LOC_Os01g05064.1, Os01t0143900-01, OsAzu_01g0003030.01, OsCMeo_01g0003060.01, OsGoSa_01g0003020.01, OsIR64_01g0002930.01, OsKeNa_01g0002940.01, OsKYG_01g0002980.01, OsLaMu_01g0002930.01, OsLima_01g0002830.01, OsLiXu_01g0003070.01, OsMH63_01G003100_01, OsN22_01G003120_01, OsNaBo_01g0002960.01, OsNip_01G003040_01, OsPr106_01g0003010.01, OsZS97_01G002980_01	LOC_Os01g05064, Os01g0143900, OsAzu_01g0003030, OsCMeo_01g0003060, OsGoSa_01g0003020, OsIR64_01g0002930, OsKeNa_01g0002940, OsKYG_01g0002980, OsLaMu_01g0002930, OsLima_01g0002830, OsLiXu_01g0003070, OsMH63_01G003100, OsN22_01G003120, OsNaBo_01g0002960, OsNip_01G003040, OsPr106_01g0003010, OsZS97_01G002980	Nipponbare(MSU), Nipponbare(RAPDB), Azucena, Chao Meo, Gobol Sail Balam, IR64, Ketan Nangka, Khao Yai Guang, Larha Mugad, Lima, Liu Xu, Minghui 63, N22, Natel Boro, Nipponbare(Gramene), PR106, Zhenshan 97	-	NA	NA	NA	NA	NA	NA	NA	NA	NA	NA	NA	NA	NA
Os4530.POR.1.pan0000962	16	LOC_Os01g05070.1, LOC_Os01g05070.2, LOC_Os01g05080.1, LOC_Os01g05080.2, Os01t0144000-01, Os01t0144100-01, OsARC_01g0002890.01, OsARC_01g0002890.02, OsARC_01g0002890.03, OsAzu_01g0003040.01, OsAzu_01g0003040.02, OsAzu_01g0003050.01, OsAzu_01g0003050.02, OsCMeo_01g0003070.01, OsCMeo_01g0003070.02, OsCMeo_01g0003080.01, OsGoSa_01g0003030.01, OsGoSa_01g0003040.01, OsIR64_01g0002940.01, OsIR64_01g0002950.01, OsKeNa_01g0002950.01, OsKeNa_01g0002950.02, OsKeNa_01g0002950.03, OsKYG_01g0002990.01, OsKYG_01g0002990.02, OsKYG_01g0002990.03, OsKYG_01g0003000.01, OsLaMu_01g0002940.01, OsLaMu_01g0002940.02, OsLaMu_01g0002950.01, OsLaMu_01g0002950.02, OsLima_01g0002840.01, OsLiXu_01g0003080.01, OsLiXu_01g0003090.01, OsMH63_01G003110_01, OsN22_01G003130_01, OsN22_01G003140_01, OsNaBo_01g0002970.01, OsNaBo_01g0002970.02, OsNaBo_01g0002980.01, OsNip_01G003050_01, OsNip_01G003050_02, OsNip_01G003060_01, OsPr106_01g0003020.01, OsZS97_01G002990_01, OsZS97_01G002990_02, OsZS97_01G002990_03	LOC_Os01g05070, LOC_Os01g05080, Os01g0144000, Os01g0144100, OsARC_01g0002890, OsAzu_01g0003040, OsAzu_01g0003050, OsCMeo_01g0003070, OsCMeo_01g0003080, OsGoSa_01g0003030, OsGoSa_01g0003040, OsIR64_01g0002940, OsIR64_01g0002950, OsKeNa_01g0002950, OsKYG_01g0002990, OsKYG_01g0003000, OsLaMu_01g0002940, OsLaMu_01g0002950, OsLima_01g0002840, OsLiXu_01g0003080, OsLiXu_01g0003090, OsMH63_01G003110, OsN22_01G003130, OsN22_01G003140, OsNaBo_01g0002970, OsNaBo_01g0002980, OsNip_01G003050, OsNip_01G003060, OsPr106_01g0003020, OsZS97_01G002990	Nipponbare(MSU), Nipponbare(RAPDB), ARC 10497, Azucena, Chao Meo, Gobol Sail Balam, IR64, Ketan Nangka, Khao Yai Guang, Larha Mugad, Lima, Liu Xu, Minghui 63, N22, Natel Boro, Nipponbare(Gramene), PR106, Zhenshan 97	IPR029063, IPR044689, IPR001646, IPR044213	IPR044689	16	18	Nipponbare, ARC 10497, Azucena, Chao Meo, Gobol Sail Balam, IR64, Ketan Nangka, Khao Yai Guang, Larha Mugad, Lima, Liu Xu, Minghui 63, N22, Natel Boro, PR106, Zhenshan 97	Pectin methyltransferase CGR2/3	0	PF00805	PF00805	13	15	Nipponbare, ARC 10497, Azucena, Chao Meo, Gobol Sail Balam, IR64, Ketan Nangka, Khao Yai Guang, Larha Mugad, Liu Xu, N22, Natel Boro, Zhenshan 97	Pentapeptide repeats (8 copies)	3
Os4530.POR.1.pan0000963	16	LOC_Os01g05090.1, Os01t0144200-01, OsARC_01g0002900.01, OsARC_01g0002900.02, OsAzu_01g0003060.01, OsCMeo_01g0003090.01, OsGoSa_01g0003050.01, OsIR64_01g0002960.01, OsKeNa_01g0002960.01, OsKYG_01g0003010.01, OsLaMu_01g0002960.01, OsLima_01g0002850.01, OsLiXu_01g0003100.01, OsMH63_01G003120_01, OsMH63_01G003120_02, OsN22_01G003150_01, OsNaBo_01g0002990.01, OsNip_01G003070_01, OsPr106_01g0003030.01, OsZS97_01G003000_01	LOC_Os01g05090, Os01g0144200, OsARC_01g0002900, OsAzu_01g0003060, OsCMeo_01g0003090, OsGoSa_01g0003050, OsIR64_01g0002960, OsKeNa_01g0002960, OsKYG_01g0003010, OsLaMu_01g0002960, OsLima_01g0002850, OsLiXu_01g0003100, OsMH63_01G003120, OsN22_01G003150, OsNaBo_01g0002990, OsNip_01G003070, OsPr106_01g0003030, OsZS97_01G003000	Nipponbare(MSU), Nipponbare(RAPDB), ARC 10497, Azucena, Chao Meo, Gobol Sail Balam, IR64, Ketan Nangka, Khao Yai Guang, Larha Mugad, Lima, Liu Xu, Minghui 63, N22, Natel Boro, Nipponbare(Gramene), PR106, Zhenshan 97	IPR018618	IPR018618	16	18	Nipponbare, ARC 10497, Azucena, Chao Meo, Gobol Sail Balam, IR64, Ketan Nangka, Khao Yai Guang, Larha Mugad, Lima, Liu Xu, Minghui 63, N22, Natel Boro, PR106, Zhenshan 97	Vacuolar import/degradation protein Vid24	0	PF09783	PF09783	16	18	Nipponbare, ARC 10497, Azucena, Chao Meo, Gobol Sail Balam, IR64, Ketan Nangka, Khao Yai Guang, Larha Mugad, Lima, Liu Xu, Minghui 63, N22, Natel Boro, PR106, Zhenshan 97	Vacuolar import and degradation protein	0
Os4530.POR.1.pan0000964	16	LOC_Os01g05100.1, Os01t0144300-01, OsARC_01g0002920.01, OsAzu_01g0003070.01, OsCMeo_01g0003100.01, OsGoSa_01g0003060.01, OsIR64_01g0002970.01, OsKeNa_01g0002970.01, OsKYG_01g0003020.01, OsLaMu_01g0002970.01, OsLima_01g0002860.01, OsLiXu_01g0003110.01, OsMH63_01G003130_01, OsN22_01G003160_01, OsNaBo_01g0003000.01, OsNip_01G003080_01, OsPr106_01g0003040.01, OsZS97_01G003010_01	LOC_Os01g05100, Os01g0144300, OsARC_01g0002920, OsAzu_01g0003070, OsCMeo_01g0003100, OsGoSa_01g0003060, OsIR64_01g0002970, OsKeNa_01g0002970, OsKYG_01g0003020, OsLaMu_01g0002970, OsLima_01g0002860, OsLiXu_01g0003110, OsMH63_01G003130, OsN22_01G003160, OsNaBo_01g0003000, OsNip_01G003080, OsPr106_01g0003040, OsZS97_01G003010	Nipponbare(MSU), Nipponbare(RAPDB), ARC 10497, Azucena, Chao Meo, Gobol Sail Balam, IR64, Ketan Nangka, Khao Yai Guang, Larha Mugad, Lima, Liu Xu, Minghui 63, N22, Natel Boro, Nipponbare(Gramene), PR106, Zhenshan 97	IPR037491	IPR037491	16	18	Nipponbare, ARC 10497, Azucena, Chao Meo, Gobol Sail Balam, IR64, Ketan Nangka, Khao Yai Guang, Larha Mugad, Lima, Liu Xu, Minghui 63, N22, Natel Boro, PR106, Zhenshan 97	Low-temperature-induced 78kDa/65kDa	0	NA	NA	NA	NA	NA	NA	NA
Os4530.POR.1.pan0000965	8	Os01t0144340-00, OsARC_01g0002930.01, OsIR64_01g0002980.01, OsKeNa_01g0002980.01, OsLiXu_01g0003120.01, OsMH63_01G003140_01, OsNaBo_01g0003010.01, OsNip_01G003090_01, OsPr106_01g0003050.01	Os01g0144340, OsARC_01g0002930, OsIR64_01g0002980, OsKeNa_01g0002980, OsLiXu_01g0003120, OsMH63_01G003140, OsNaBo_01g0003010, OsNip_01G003090, OsPr106_01g0003050	Nipponbare(RAPDB), ARC 10497, IR64, Ketan Nangka, Liu Xu, Minghui 63, Natel Boro, Nipponbare(Gramene), PR106	IPR004000, IPR043129	IPR004000	8	9	Nipponbare, ARC 10497, IR64, Ketan Nangka, Liu Xu, Minghui 63, Natel Boro, PR106	Actin family	0	PF00022	PF00022	8	9	Nipponbare, ARC 10497, IR64, Ketan Nangka, Liu Xu, Minghui 63, Natel Boro, PR106	Actin	0
Os4530.POR.1.pan0000966	14	LOC_Os01g05120.1, Os01t0144500-00, OsARC_01g0002950.01, OsAzu_01g0003080.01, OsCMeo_01g0003110.01, OsGoSa_01g0003070.01, OsIR64_01g0002990.01, OsKeNa_01g0002990.01, OsKYG_01g0003030.01, OsLaMu_01g0002980.01, OsLima_01g0002870.01, OsLiXu_01g0003130.01, OsN22_01G003180_01, OsNaBo_01g0003030.01, OsNip_01G003100_01, OsPr106_01g0003060.01	LOC_Os01g05120, Os01g0144500, OsARC_01g0002950, OsAzu_01g0003080, OsCMeo_01g0003110, OsGoSa_01g0003070, OsIR64_01g0002990, OsKeNa_01g0002990, OsKYG_01g0003030, OsLaMu_01g0002980, OsLima_01g0002870, OsLiXu_01g0003130, OsN22_01G003180, OsNaBo_01g0003030, OsNip_01G003100, OsPr106_01g0003060	Nipponbare(MSU), Nipponbare(RAPDB), ARC 10497, Azucena, Chao Meo, Gobol Sail Balam, IR64, Ketan Nangka, Khao Yai Guang, Larha Mugad, Lima, Liu Xu, N22, Natel Boro, Nipponbare(Gramene), PR106	IPR004854, IPR042299	IPR004854	14	16	Nipponbare, ARC 10497, Azucena, Chao Meo, Gobol Sail Balam, IR64, Ketan Nangka, Khao Yai Guang, Larha Mugad, Lima, Liu Xu, N22, Natel Boro, PR106	Ubiquitin fusion degradation protein Ufd1-like	0	PF03152	PF03152	14	16	Nipponbare, ARC 10497, Azucena, Chao Meo, Gobol Sail Balam, IR64, Ketan Nangka, Khao Yai Guang, Larha Mugad, Lima, Liu Xu, N22, Natel Boro, PR106	Ubiquitin fusion degradation protein UFD1	0
Os4530.POR.1.pan0000967	16	LOC_Os01g05130.1, Os01t0144600-01, OsARC_01g0002960.01, OsAzu_01g0003090.01, OsCMeo_01g0003120.01, OsGoSa_01g0003080.01, OsIR64_01g0003000.01, OsKeNa_01g0003000.01, OsKYG_01g0003040.01, OsLaMu_01g0002990.01, OsLima_01g0002880.01, OsLiXu_01g0003140.01, OsMH63_01G003160_01, OsMH63_01G003160_02, OsN22_01G003190_01, OsNaBo_01g0003040.01, OsNip_01G003110_01, OsPr106_01g0003070.01, OsZS97_01G003030_01	LOC_Os01g05130, Os01g0144600, OsARC_01g0002960, OsAzu_01g0003090, OsCMeo_01g0003120, OsGoSa_01g0003080, OsIR64_01g0003000, OsKeNa_01g0003000, OsKYG_01g0003040, OsLaMu_01g0002990, OsLima_01g0002880, OsLiXu_01g0003140, OsMH63_01G003160, OsN22_01G003190, OsNaBo_01g0003040, OsNip_01G003110, OsPr106_01g0003070, OsZS97_01G003030	Nipponbare(MSU), Nipponbare(RAPDB), ARC 10497, Azucena, Chao Meo, Gobol Sail Balam, IR64, Ketan Nangka, Khao Yai Guang, Larha Mugad, Lima, Liu Xu, Minghui 63, N22, Natel Boro, Nipponbare(Gramene), PR106, Zhenshan 97	IPR019324	IPR019324	16	18	Nipponbare, ARC 10497, Azucena, Chao Meo, Gobol Sail Balam, IR64, Ketan Nangka, Khao Yai Guang, Larha Mugad, Lima, Liu Xu, Minghui 63, N22, Natel Boro, PR106, Zhenshan 97	M-phase phosphoprotein 6	0	PF10175	PF10175	15	17	Nipponbare, ARC 10497, Azucena, Chao Meo, Gobol Sail Balam, IR64, Ketan Nangka, Larha Mugad, Lima, Liu Xu, Minghui 63, N22, Natel Boro, PR106, Zhenshan 97	M-phase phosphoprotein 6	1
Os4530.POR.1.pan0000968	16	LOC_Os01g05140.1, Os01t0144700-01, OsARC_01g0002970.01, OsAzu_01g0003100.01, OsCMeo_01g0003130.01, OsGoSa_01g0003090.01, OsIR64_01g0003010.01, OsKeNa_01g0003010.01, OsKYG_01g0003050.01, OsLaMu_01g0003000.01, OsLima_01g0002890.01, OsLiXu_01g0003150.01, OsMH63_01G003170_01, OsN22_01G003200_01, OsNaBo_01g0003050.01, OsNip_01G003120_01, OsPr106_01g0003080.01, OsZS97_01G003040_01	LOC_Os01g05140, Os01g0144700, OsARC_01g0002970, OsAzu_01g0003100, OsCMeo_01g0003130, OsGoSa_01g0003090, OsIR64_01g0003010, OsKeNa_01g0003010, OsKYG_01g0003050, OsLaMu_01g0003000, OsLima_01g0002890, OsLiXu_01g0003150, OsMH63_01G003170, OsN22_01G003200, OsNaBo_01g0003050, OsNip_01G003120, OsPr106_01g0003080, OsZS97_01G003040	Nipponbare(MSU), Nipponbare(RAPDB), ARC 10497, Azucena, Chao Meo, Gobol Sail Balam, IR64, Ketan Nangka, Khao Yai Guang, Larha Mugad, Lima, Liu Xu, Minghui 63, N22, Natel Boro, Nipponbare(Gramene), PR106, Zhenshan 97		NA	NA	NA	NA	NA	NA	NA	NA	NA	NA	NA	NA	NA
Os4530.POR.1.pan0000969	5	LOC_Os01g05150.1, LOC_Os01g05160.1, LOC_Os01g05170.1, Os01t0144800-01, Os01t0144900-01, Os01t0145000-00, OsMH63_01G003180_01, OsMH63_01G003190_01, OsN22_01G003210_01, OsN22_01G003230_01, OsNaBo_01g0003060.01, OsNaBo_01g0003080.01, OsNip_01G003130_01, OsPr106_01g0003090.01	LOC_Os01g05150, LOC_Os01g05160, LOC_Os01g05170, Os01g0144800, Os01g0144900, Os01g0145000, OsMH63_01G003180, OsMH63_01G003190, OsN22_01G003210, OsN22_01G003230, OsNaBo_01g0003060, OsNaBo_01g0003080, OsNip_01G003130, OsPr106_01g0003090	Nipponbare(MSU), Nipponbare(RAPDB), Minghui 63, N22, Natel Boro, Nipponbare(Gramene), PR106	IPR022149	IPR022149	5	7	Nipponbare, Minghui 63, N22, Natel Boro, PR106	Protein of unknown function DUF3681	0	PF12442	PF12442	5	7	Nipponbare, Minghui 63, N22, Natel Boro, PR106	Protein of unknown function (DUF3681)	0
Os4530.POR.1.pan0000970	13	LOC_Os01g05180.1, LOC_Os01g05220.1, Os01t0145200-01, Os01t0145600-01, OsAzu_01g0003120.01, OsAzu_01g0003120.02, OsAzu_01g0003140.01, OsCMeo_01g0003260.01, OsCMeo_01g0003270.01, OsGoSa_01g0003130.01, OsGoSa_01g0003130.02, OsGoSa_01g0003150.01, OsIR64_01g0003030.01, OsIR64_01g0003030.02, OsKeNa_01g0003050.01, OsKeNa_01g0003050.02, OsLaMu_01g0003040.01, OsLaMu_01g0003040.02, OsLima_01g0002910.01, OsLima_01g0002910.02, OsLiXu_01g0003170.01, OsLiXu_01g0003170.02, OsLiXu_01g0003190.01, OsMH63_01G003200_01, OsMH63_01G003200_02, OsN22_01G003220_01, OsN22_01G003220_02, OsN22_01G003240_01, OsNaBo_01g0003070.01, OsNaBo_01g0003070.02, OsNaBo_01g0003090.01, OsNip_01G003140_01, OsNip_01G003140_02, OsNip_01G003160_01, OsPr106_01g0003100.01, OsPr106_01g0003100.02	LOC_Os01g05180, LOC_Os01g05220, Os01g0145200, Os01g0145600, OsAzu_01g0003120, OsAzu_01g0003140, OsCMeo_01g0003260, OsCMeo_01g0003270, OsGoSa_01g0003130, OsGoSa_01g0003150, OsIR64_01g0003030, OsKeNa_01g0003050, OsLaMu_01g0003040, OsLima_01g0002910, OsLiXu_01g0003170, OsLiXu_01g0003190, OsMH63_01G003200, OsN22_01G003220, OsN22_01G003240, OsNaBo_01g0003070, OsNaBo_01g0003090, OsNip_01G003140, OsNip_01G003160, OsPr106_01g0003100	Nipponbare(MSU), Nipponbare(RAPDB), Azucena, Chao Meo, Gobol Sail Balam, IR64, Ketan Nangka, Larha Mugad, Lima, Liu Xu, Minghui 63, N22, Natel Boro, Nipponbare(Gramene), PR106	IPR022149	IPR022149	13	15	Nipponbare, Azucena, Chao Meo, Gobol Sail Balam, IR64, Ketan Nangka, Larha Mugad, Lima, Liu Xu, Minghui 63, N22, Natel Boro, PR106	Protein of unknown function DUF3681	0	PF12442	PF12442	13	15	Nipponbare, Azucena, Chao Meo, Gobol Sail Balam, IR64, Ketan Nangka, Larha Mugad, Lima, Liu Xu, Minghui 63, N22, Natel Boro, PR106	Protein of unknown function (DUF3681)	0
Os4530.POR.1.pan0000971	7	LOC_Os01g05400.1, Os01t0147001-00, OsARC_01g0003050.01, OsIR64_01g0003130.01, OsKeNa_01g0003170.01, OsLaMu_01g0003120.01, OsMH63_01G003320_01, OsNip_01G003300_01, OsPr106_01g0003210.01	LOC_Os01g05400, Os01g0147001, OsARC_01g0003050, OsIR64_01g0003130, OsKeNa_01g0003170, OsLaMu_01g0003120, OsMH63_01G003320, OsNip_01G003300, OsPr106_01g0003210	Nipponbare(MSU), Nipponbare(RAPDB), ARC 10497, IR64, Ketan Nangka, Larha Mugad, Minghui 63, Nipponbare(Gramene), PR106	IPR005027, IPR029044	IPR005027	7	9	Nipponbare, ARC 10497, IR64, Ketan Nangka, Larha Mugad, Minghui 63, PR106	Glycosyl transferase, family 43	0	PF03360	PF03360	7	9	Nipponbare, ARC 10497, IR64, Ketan Nangka, Larha Mugad, Minghui 63, PR106	Glycosyltransferase family 43	0
Os4530.POR.1.pan0000972	16	LOC_Os01g05420.1, Os01t0147200-01, Os01t0147200-02, OsARC_01g0003070.01, OsAzu_01g0003390.01, OsCMeo_01g0003370.01, OsGoSa_01g0003240.01, OsIR64_01g0003180.01, OsKeNa_01g0003220.01, OsKYG_01g0003120.01, OsLaMu_01g0003170.01, OsLima_01g0003020.01, OsLiXu_01g0003280.01, OsMH63_01G003340_01, OsN22_01G003330_01, OsNaBo_01g0003180.01, OsNip_01G003320_01, OsPr106_01g0003230.01, OsZS97_01G003120_01	LOC_Os01g05420, Os01g0147200, OsARC_01g0003070, OsAzu_01g0003390, OsCMeo_01g0003370, OsGoSa_01g0003240, OsIR64_01g0003180, OsKeNa_01g0003220, OsKYG_01g0003120, OsLaMu_01g0003170, OsLima_01g0003020, OsLiXu_01g0003280, OsMH63_01G003340, OsN22_01G003330, OsNaBo_01g0003180, OsNip_01G003320, OsPr106_01g0003230, OsZS97_01G003120	Nipponbare(MSU), Nipponbare(RAPDB), ARC 10497, Azucena, Chao Meo, Gobol Sail Balam, IR64, Ketan Nangka, Khao Yai Guang, Larha Mugad, Lima, Liu Xu, Minghui 63, N22, Natel Boro, Nipponbare(Gramene), PR106, Zhenshan 97	IPR017923, IPR044204, IPR035441	IPR017923	16	18	Nipponbare, ARC 10497, Azucena, Chao Meo, Gobol Sail Balam, IR64, Ketan Nangka, Khao Yai Guang, Larha Mugad, Lima, Liu Xu, Minghui 63, N22, Natel Boro, PR106, Zhenshan 97	Transcription factor IIS, N-terminal	0	PF08711	PF08711	16	18	Nipponbare, ARC 10497, Azucena, Chao Meo, Gobol Sail Balam, IR64, Ketan Nangka, Khao Yai Guang, Larha Mugad, Lima, Liu Xu, Minghui 63, N22, Natel Boro, PR106, Zhenshan 97	TFIIS helical bundle-like domain	0
Os4530.POR.1.pan0000973	16	LOC_Os01g05430.1, Os01t0147300-01, OsARC_01g0003080.01, OsAzu_01g0003400.01, OsCMeo_01g0003380.01, OsGoSa_01g0003250.01, OsIR64_01g0003200.01, OsKeNa_01g0003240.01, OsKYG_01g0003140.01, OsLaMu_01g0003190.01, OsLima_01g0003030.01, OsLiXu_01g0003290.01, OsMH63_01G003360_01, OsN22_01G003350_01, OsNaBo_01g0003200.01, OsNip_01G003330_01, OsPr106_01g0003250.01, OsZS97_01G003140_01	LOC_Os01g05430, Os01g0147300, OsARC_01g0003080, OsAzu_01g0003400, OsCMeo_01g0003380, OsGoSa_01g0003250, OsIR64_01g0003200, OsKeNa_01g0003240, OsKYG_01g0003140, OsLaMu_01g0003190, OsLima_01g0003030, OsLiXu_01g0003290, OsMH63_01G003360, OsN22_01G003350, OsNaBo_01g0003200, OsNip_01G003330, OsPr106_01g0003250, OsZS97_01G003140	Nipponbare(MSU), Nipponbare(RAPDB), ARC 10497, Azucena, Chao Meo, Gobol Sail Balam, IR64, Ketan Nangka, Khao Yai Guang, Larha Mugad, Lima, Liu Xu, Minghui 63, N22, Natel Boro, Nipponbare(Gramene), PR106, Zhenshan 97	IPR035952, IPR022764, IPR002610	IPR002610	16	18	Nipponbare, ARC 10497, Azucena, Chao Meo, Gobol Sail Balam, IR64, Ketan Nangka, Khao Yai Guang, Larha Mugad, Lima, Liu Xu, Minghui 63, N22, Natel Boro, PR106, Zhenshan 97	Peptidase S54, rhomboid	0	PF01694	PF01694	16	18	Nipponbare, ARC 10497, Azucena, Chao Meo, Gobol Sail Balam, IR64, Ketan Nangka, Khao Yai Guang, Larha Mugad, Lima, Liu Xu, Minghui 63, N22, Natel Boro, PR106, Zhenshan 97	Rhomboid family	0
Os4530.POR.1.pan0000974	16	LOC_Os01g05440.1, Os01t0147400-00, OsARC_01g0003090.01, OsAzu_01g0003410.01, OsCMeo_01g0003390.01, OsGoSa_01g0003260.01, OsIR64_01g0003210.01, OsKeNa_01g0003250.01, OsKYG_01g0003150.01, OsLaMu_01g0003200.01, OsLima_01g0003040.01, OsLiXu_01g0003300.01, OsMH63_01G003370_01, OsN22_01G003360_01, OsNaBo_01g0003210.01, OsNaBo_01g0003210.02, OsNaBo_01g0003210.03, OsNip_01G003340_01, OsPr106_01g0003260.01, OsZS97_01G003150_01	LOC_Os01g05440, Os01g0147400, OsARC_01g0003090, OsAzu_01g0003410, OsCMeo_01g0003390, OsGoSa_01g0003260, OsIR64_01g0003210, OsKeNa_01g0003250, OsKYG_01g0003150, OsLaMu_01g0003200, OsLima_01g0003040, OsLiXu_01g0003300, OsMH63_01G003370, OsN22_01G003360, OsNaBo_01g0003210, OsNip_01G003340, OsPr106_01g0003260, OsZS97_01G003150	Nipponbare(MSU), Nipponbare(RAPDB), ARC 10497, Azucena, Chao Meo, Gobol Sail Balam, IR64, Ketan Nangka, Khao Yai Guang, Larha Mugad, Lima, Liu Xu, Minghui 63, N22, Natel Boro, Nipponbare(Gramene), PR106, Zhenshan 97	IPR045177, IPR038588, IPR005379, IPR005380	IPR005379	16	18	Nipponbare, ARC 10497, Azucena, Chao Meo, Gobol Sail Balam, IR64, Ketan Nangka, Khao Yai Guang, Larha Mugad, Lima, Liu Xu, Minghui 63, N22, Natel Boro, PR106, Zhenshan 97	Factor of DNA methylation 1-5/IDN2 , domain XH	0	PF03469, PF03468	PF03469	16	18	Nipponbare, ARC 10497, Azucena, Chao Meo, Gobol Sail Balam, IR64, Ketan Nangka, Khao Yai Guang, Larha Mugad, Lima, Liu Xu, Minghui 63, N22, Natel Boro, PR106, Zhenshan 97	XH domain	0
Os4530.POR.1.pan0000975	12	LOC_Os01g05450.1, LOC_Os01g05460.1, LOC_Os01g05470.1, Os01t0147600-00, Os01t0147700-01, OsARC_01g0003100.01, OsAzu_01g0003420.01, OsCMeo_01g0003400.01, OsGoSa_01g0003280.01, OsGoSa_01g0003290.01, OsKeNa_01g0003270.01, OsLiXu_01g0003320.01, OsLiXu_01g0003320.02, OsMH63_01G003380_01, OsN22_01G003370_01, OsN22_01G003380_01, OsN22_01G003380_02, OsNaBo_01g0003220.01, OsNaBo_01g0003220.02, OsNip_01G003350_01, OsPr106_01g0003270.01, OsPr106_01g0003290.01, OsZS97_01G003160_01, OsZS97_01G003170_01, OsZS97_01G003170_02	LOC_Os01g05450, LOC_Os01g05460, LOC_Os01g05470, Os01g0147600, Os01g0147700, OsARC_01g0003100, OsAzu_01g0003420, OsCMeo_01g0003400, OsGoSa_01g0003280, OsGoSa_01g0003290, OsKeNa_01g0003270, OsLiXu_01g0003320, OsMH63_01G003380, OsN22_01G003370, OsN22_01G003380, OsNaBo_01g0003220, OsNip_01G003350, OsPr106_01g0003270, OsPr106_01g0003290, OsZS97_01G003160, OsZS97_01G003170	Nipponbare(MSU), Nipponbare(RAPDB), ARC 10497, Azucena, Chao Meo, Gobol Sail Balam, Ketan Nangka, Liu Xu, Minghui 63, N22, Natel Boro, Nipponbare(Gramene), PR106, Zhenshan 97	IPR005379, IPR045177, IPR005381, IPR005380, IPR038588	IPR045177	7	9	Nipponbare, ARC 10497, Gobol Sail Balam, Ketan Nangka, Liu Xu, PR106, Zhenshan 97	Factor of DNA methylation 1-5/IDN2	5	PF03469, PF03470, PF03468	PF03469	7	9	Nipponbare, ARC 10497, Gobol Sail Balam, Ketan Nangka, Liu Xu, PR106, Zhenshan 97	XH domain	5
Os4530.POR.1.pan0000976	16	LOC_Os01g05480.1, LOC_Os01g05480.2, LOC_Os01g05480.3, Os01t0147800-01, OsARC_01g0003110.01, OsARC_01g0003110.02, OsAzu_01g0003440.01, OsAzu_01g0003440.02, OsCMeo_01g0003420.01, OsCMeo_01g0003420.02, OsGoSa_01g0003300.01, OsIR64_01g0003230.01, OsIR64_01g0003230.02, OsKeNa_01g0003280.01, OsKeNa_01g0003280.02, OsKYG_01g0003170.01, OsKYG_01g0003170.02, OsLaMu_01g0003220.01, OsLaMu_01g0003220.02, OsLima_01g0003060.01, OsLiXu_01g0003330.01, OsMH63_01G003410_01, OsMH63_01G003420_01, OsMH63_01G003420_02, OsN22_01G003400_01, OsN22_01G003400_02, OsNaBo_01g0003240.01, OsNaBo_01g0003240.02, OsNip_01G003360_01, OsNip_01G003360_02, OsPr106_01g0003310.01, OsPr106_01g0003320.01, OsPr106_01g0003320.02, OsZS97_01G003180_01, OsZS97_01G003180_02	LOC_Os01g05480, Os01g0147800, OsARC_01g0003110, OsAzu_01g0003440, OsCMeo_01g0003420, OsGoSa_01g0003300, OsIR64_01g0003230, OsKeNa_01g0003280, OsKYG_01g0003170, OsLaMu_01g0003220, OsLima_01g0003060, OsLiXu_01g0003330, OsMH63_01G003410, OsMH63_01G003420, OsN22_01G003400, OsNaBo_01g0003240, OsNip_01G003360, OsPr106_01g0003310, OsPr106_01g0003320, OsZS97_01G003180	Nipponbare(MSU), Nipponbare(RAPDB), ARC 10497, Azucena, Chao Meo, Gobol Sail Balam, IR64, Ketan Nangka, Khao Yai Guang, Larha Mugad, Lima, Liu Xu, Minghui 63, N22, Natel Boro, Nipponbare(Gramene), PR106, Zhenshan 97	IPR006869, IPR025757	IPR006869	16	18	Nipponbare, ARC 10497, Azucena, Chao Meo, Gobol Sail Balam, IR64, Ketan Nangka, Khao Yai Guang, Larha Mugad, Lima, Liu Xu, Minghui 63, N22, Natel Boro, PR106, Zhenshan 97	Domain of unknown function DUF547	0	PF04784, PF14389	PF04784	16	18	Nipponbare, ARC 10497, Azucena, Chao Meo, Gobol Sail Balam, IR64, Ketan Nangka, Khao Yai Guang, Larha Mugad, Lima, Liu Xu, Minghui 63, N22, Natel Boro, PR106, Zhenshan 97	Protein of unknown function, DUF547	0
Os4530.POR.1.pan0000977	16	LOC_Os01g05490.1, LOC_Os01g05490.2, Os01t0147900-01, OsARC_01g0003120.01, OsARC_01g0003120.02, OsARC_01g0003120.03, OsAzu_01g0003450.01, OsCMeo_01g0003430.01, OsGoSa_01g0003310.01, OsGoSa_01g0003310.02, OsGoSa_01g0003310.03, OsIR64_01g0003240.01, OsKeNa_01g0003290.01, OsKeNa_01g0003290.02, OsKeNa_01g0003290.03, OsKYG_01g0003180.01, OsKYG_01g0003180.02, OsKYG_01g0003180.03, OsLaMu_01g0003230.01, OsLaMu_01g0003230.02, OsLaMu_01g0003230.03, OsLima_01g0003070.01, OsLiXu_01g0003340.01, OsMH63_01G003440_01, OsMH63_01G003440_02, OsMH63_01G003440_03, OsN22_01G003410_01, OsN22_01G003410_02, OsN22_01G003410_03, OsNaBo_01g0003250.01, OsNaBo_01g0003250.02, OsNaBo_01g0003250.03, OsNip_01G003370_01, OsNip_01G003370_02, OsNip_01G003370_03, OsPr106_01g0003330.01, OsPr106_01g0003330.02, OsPr106_01g0003330.03, OsZS97_01G003190_01, OsZS97_01G003190_02, OsZS97_01G003190_03	LOC_Os01g05490, Os01g0147900, OsARC_01g0003120, OsAzu_01g0003450, OsCMeo_01g0003430, OsGoSa_01g0003310, OsIR64_01g0003240, OsKeNa_01g0003290, OsKYG_01g0003180, OsLaMu_01g0003230, OsLima_01g0003070, OsLiXu_01g0003340, OsMH63_01G003440, OsN22_01G003410, OsNaBo_01g0003250, OsNip_01G003370, OsPr106_01g0003330, OsZS97_01G003190	Nipponbare(MSU), Nipponbare(RAPDB), ARC 10497, Azucena, Chao Meo, Gobol Sail Balam, IR64, Ketan Nangka, Khao Yai Guang, Larha Mugad, Lima, Liu Xu, Minghui 63, N22, Natel Boro, Nipponbare(Gramene), PR106, Zhenshan 97	IPR035990, IPR000652, IPR022896, IPR013785, IPR020861	IPR000652	16	18	Nipponbare, ARC 10497, Azucena, Chao Meo, Gobol Sail Balam, IR64, Ketan Nangka, Khao Yai Guang, Larha Mugad, Lima, Liu Xu, Minghui 63, N22, Natel Boro, PR106, Zhenshan 97	Triosephosphate isomerase	0	PF00121	PF00121	16	18	Nipponbare, ARC 10497, Azucena, Chao Meo, Gobol Sail Balam, IR64, Ketan Nangka, Khao Yai Guang, Larha Mugad, Lima, Liu Xu, Minghui 63, N22, Natel Boro, PR106, Zhenshan 97	Triosephosphate isomerase	0
Os4530.POR.1.pan0000978	16	LOC_Os01g05500.1, LOC_Os01g05500.2, Os01t0148000-00, Os01t0148050-01, OsARC_01g0003130.01, OsAzu_01g0003460.01, OsAzu_01g0003460.02, OsCMeo_01g0003440.01, OsCMeo_01g0003440.02, OsGoSa_01g0003320.01, OsIR64_01g0003250.01, OsIR64_01g0003250.02, OsIR64_01g0003250.03, OsKeNa_01g0003300.01, OsKeNa_01g0003300.02, OsKYG_01g0003190.01, OsKYG_01g0003190.02, OsLaMu_01g0003240.01, OsLima_01g0003080.01, OsLiXu_01g0003350.01, OsLiXu_01g0003350.02, OsMH63_01G003450_01, OsMH63_01G003450_02, OsMH63_01G003450_03, OsN22_01G003420_01, OsNaBo_01g0003260.01, OsNip_01G003380_01, OsNip_01G003380_02, OsPr106_01g0003340.01, OsZS97_01G003200_01, OsZS97_01G003200_02	LOC_Os01g05500, Os01g0148000, Os01g0148050, OsARC_01g0003130, OsAzu_01g0003460, OsCMeo_01g0003440, OsGoSa_01g0003320, OsIR64_01g0003250, OsKeNa_01g0003300, OsKYG_01g0003190, OsLaMu_01g0003240, OsLima_01g0003080, OsLiXu_01g0003350, OsMH63_01G003450, OsN22_01G003420, OsNaBo_01g0003260, OsNip_01G003380, OsPr106_01g0003340, OsZS97_01G003200	Nipponbare(MSU), Nipponbare(RAPDB), ARC 10497, Azucena, Chao Meo, Gobol Sail Balam, IR64, Ketan Nangka, Khao Yai Guang, Larha Mugad, Lima, Liu Xu, Minghui 63, N22, Natel Boro, Nipponbare(Gramene), PR106, Zhenshan 97	IPR003126, IPR039164, IPR044046, IPR036390, IPR042065	IPR039164	16	18	Nipponbare, ARC 10497, Azucena, Chao Meo, Gobol Sail Balam, IR64, Ketan Nangka, Khao Yai Guang, Larha Mugad, Lima, Liu Xu, Minghui 63, N22, Natel Boro, PR106, Zhenshan 97	E3 ubiquitin-protein ligase UBR1-like	0	PF02207, PF18995	PF02207	16	18	Nipponbare, ARC 10497, Azucena, Chao Meo, Gobol Sail Balam, IR64, Ketan Nangka, Khao Yai Guang, Larha Mugad, Lima, Liu Xu, Minghui 63, N22, Natel Boro, PR106, Zhenshan 97	Putative zinc finger in N-recognin (UBR box)	0
Os4530.POR.1.pan0000979	16	LOC_Os01g05510.1, LOC_Os01g05510.2, LOC_Os01g05510.3, LOC_Os01g05510.4, LOC_Os01g05510.5, Os01t0148100-01, OsARC_01g0003140.01, OsARC_01g0003140.02, OsAzu_01g0003470.01, OsCMeo_01g0003450.01, OsGoSa_01g0003330.01, OsGoSa_01g0003330.02, OsIR64_01g0003260.01, OsIR64_01g0003260.02, OsKeNa_01g0003310.01, OsKeNa_01g0003310.02, OsKYG_01g0003200.01, OsKYG_01g0003200.02, OsLaMu_01g0003250.01, OsLaMu_01g0003250.02, OsLima_01g0003090.01, OsLima_01g0003090.02, OsLiXu_01g0003360.01, OsMH63_01G003460_01, OsN22_01G003430_01, OsN22_01G003430_02, OsNaBo_01g0003270.01, OsNip_01G003390_01, OsNip_01G003390_02, OsNip_01G003390_03, OsPr106_01g0003350.01, OsPr106_01g0003350.02, OsZS97_01G003210_01, OsZS97_01G003210_02, OsZS97_01G003210_03	LOC_Os01g05510, Os01g0148100, OsARC_01g0003140, OsAzu_01g0003470, OsCMeo_01g0003450, OsGoSa_01g0003330, OsIR64_01g0003260, OsKeNa_01g0003310, OsKYG_01g0003200, OsLaMu_01g0003250, OsLima_01g0003090, OsLiXu_01g0003360, OsMH63_01G003460, OsN22_01G003430, OsNaBo_01g0003270, OsNip_01G003390, OsPr106_01g0003350, OsZS97_01G003210	Nipponbare(MSU), Nipponbare(RAPDB), ARC 10497, Azucena, Chao Meo, Gobol Sail Balam, IR64, Ketan Nangka, Khao Yai Guang, Larha Mugad, Lima, Liu Xu, Minghui 63, N22, Natel Boro, Nipponbare(Gramene), PR106, Zhenshan 97	-	NA	NA	NA	NA	NA	NA	NA	NA	NA	NA	NA	NA	NA
Os4530.POR.1.pan0000980	16	LOC_Os01g05530.1, Os01t0148400-01, OsARC_01g0003150.01, OsAzu_01g0003490.01, OsAzu_01g0003490.02, OsAzu_01g0003490.03, OsCMeo_01g0003470.01, OsCMeo_01g0003470.02, OsGoSa_01g0003340.01, OsIR64_01g0003270.01, OsIR64_01g0003270.02, OsKeNa_01g0003320.01, OsKYG_01g0003210.01, OsKYG_01g0003210.02, OsLaMu_01g0003260.01, OsLaMu_01g0003260.02, OsLima_01g0003100.01, OsLiXu_01g0003370.01, OsMH63_01G003470_01, OsN22_01G003440_01, OsN22_01G003440_02, OsNaBo_01g0003280.01, OsNaBo_01g0003280.02, OsNaBo_01g0003280.03, OsNip_01G003400_01, OsPr106_01g0003360.01, OsZS97_01G003220_01, OsZS97_01G003220_02	LOC_Os01g05530, Os01g0148400, OsARC_01g0003150, OsAzu_01g0003490, OsCMeo_01g0003470, OsGoSa_01g0003340, OsIR64_01g0003270, OsKeNa_01g0003320, OsKYG_01g0003210, OsLaMu_01g0003260, OsLima_01g0003100, OsLiXu_01g0003370, OsMH63_01G003470, OsN22_01G003440, OsNaBo_01g0003280, OsNip_01G003400, OsPr106_01g0003360, OsZS97_01G003220	Nipponbare(MSU), Nipponbare(RAPDB), ARC 10497, Azucena, Chao Meo, Gobol Sail Balam, IR64, Ketan Nangka, Khao Yai Guang, Larha Mugad, Lima, Liu Xu, Minghui 63, N22, Natel Boro, Nipponbare(Gramene), PR106, Zhenshan 97	IPR007109, IPR026532	IPR026532	13	15	Nipponbare, ARC 10497, Azucena, Chao Meo, IR64, Ketan Nangka, Khao Yai Guang, Larha Mugad, Minghui 63, N22, Natel Boro, PR106, Zhenshan 97	Ribosome biogenesis protein BRX1	3	NA	NA	NA	NA	NA	NA	NA
Os4530.POR.1.pan0000981	16	LOC_Os01g05540.1, Os01t0148500-01, OsARC_01g0003160.01, OsAzu_01g0003500.01, OsCMeo_01g0003480.01, OsGoSa_01g0003350.01, OsIR64_01g0003280.01, OsKeNa_01g0003330.01, OsKYG_01g0003220.01, OsLaMu_01g0003270.01, OsLima_01g0003110.01, OsLiXu_01g0003380.01, OsMH63_01G003480_01, OsN22_01G003450_01, OsNaBo_01g0003290.01, OsNip_01G003410_01, OsPr106_01g0003370.01, OsZS97_01G003230_01	LOC_Os01g05540, Os01g0148500, OsARC_01g0003160, OsAzu_01g0003500, OsCMeo_01g0003480, OsGoSa_01g0003350, OsIR64_01g0003280, OsKeNa_01g0003330, OsKYG_01g0003220, OsLaMu_01g0003270, OsLima_01g0003110, OsLiXu_01g0003380, OsMH63_01G003480, OsN22_01G003450, OsNaBo_01g0003290, OsNip_01G003410, OsPr106_01g0003370, OsZS97_01G003230	Nipponbare(MSU), Nipponbare(RAPDB), ARC 10497, Azucena, Chao Meo, Gobol Sail Balam, IR64, Ketan Nangka, Khao Yai Guang, Larha Mugad, Lima, Liu Xu, Minghui 63, N22, Natel Boro, Nipponbare(Gramene), PR106, Zhenshan 97	IPR012871, IPR015915	IPR012871	16	18	Nipponbare, ARC 10497, Azucena, Chao Meo, Gobol Sail Balam, IR64, Ketan Nangka, Khao Yai Guang, Larha Mugad, Lima, Liu Xu, Minghui 63, N22, Natel Boro, PR106, Zhenshan 97	Protein of unknown function DUF1677, Oryza sativa	0	PF07893	PF07893	16	18	Nipponbare, ARC 10497, Azucena, Chao Meo, Gobol Sail Balam, IR64, Ketan Nangka, Khao Yai Guang, Larha Mugad, Lima, Liu Xu, Minghui 63, N22, Natel Boro, PR106, Zhenshan 97	Protein of unknown function (DUF1668)	0
Os4530.POR.1.pan0000982	16	LOC_Os01g05560.1, Os01t0148700-01, Os01t0148700-02, OsARC_01g0003180.01, OsAzu_01g0003520.01, OsCMeo_01g0003500.01, OsGoSa_01g0003370.01, OsIR64_01g0003300.01, OsKeNa_01g0003350.01, OsKYG_01g0003240.01, OsLaMu_01g0003300.01, OsLima_01g0003130.01, OsLiXu_01g0003400.01, OsMH63_01G003510_01, OsN22_01G003470_01, OsNaBo_01g0003310.01, OsNip_01G003430_01, OsPr106_01g0003400.01, OsZS97_01G003260_01	LOC_Os01g05560, Os01g0148700, OsARC_01g0003180, OsAzu_01g0003520, OsCMeo_01g0003500, OsGoSa_01g0003370, OsIR64_01g0003300, OsKeNa_01g0003350, OsKYG_01g0003240, OsLaMu_01g0003300, OsLima_01g0003130, OsLiXu_01g0003400, OsMH63_01G003510, OsN22_01G003470, OsNaBo_01g0003310, OsNip_01G003430, OsPr106_01g0003400, OsZS97_01G003260	Nipponbare(MSU), Nipponbare(RAPDB), ARC 10497, Azucena, Chao Meo, Gobol Sail Balam, IR64, Ketan Nangka, Khao Yai Guang, Larha Mugad, Lima, Liu Xu, Minghui 63, N22, Natel Boro, Nipponbare(Gramene), PR106, Zhenshan 97	IPR012871	IPR012871	16	18	Nipponbare, ARC 10497, Azucena, Chao Meo, Gobol Sail Balam, IR64, Ketan Nangka, Khao Yai Guang, Larha Mugad, Lima, Liu Xu, Minghui 63, N22, Natel Boro, PR106, Zhenshan 97	Protein of unknown function DUF1677, Oryza sativa	0	PF07893	PF07893	16	18	Nipponbare, ARC 10497, Azucena, Chao Meo, Gobol Sail Balam, IR64, Ketan Nangka, Khao Yai Guang, Larha Mugad, Lima, Liu Xu, Minghui 63, N22, Natel Boro, PR106, Zhenshan 97	Protein of unknown function (DUF1668)	0
Os4530.POR.1.pan0000983	16	LOC_Os01g05600.1, Os01t0149350-00, OsARC_01g0003210.01, OsAzu_01g0003550.01, OsCMeo_01g0003530.01, OsGoSa_01g0003410.01, OsIR64_01g0003330.01, OsIR64_01g0003350.01, OsKeNa_01g0003380.01, OsKYG_01g0003270.01, OsKYG_01g0003280.01, OsLaMu_01g0003310.01, OsLima_01g0003160.01, OsLiXu_01g0003430.01, OsMH63_01G003530_01, OsMH63_01G003540_01, OsN22_01G003500_01, OsNaBo_01g0003340.01, OsNip_01G003460_01, OsPr106_01g0003420.01, OsZS97_01G003290_01	LOC_Os01g05600, Os01g0149350, OsARC_01g0003210, OsAzu_01g0003550, OsCMeo_01g0003530, OsGoSa_01g0003410, OsIR64_01g0003330, OsIR64_01g0003350, OsKeNa_01g0003380, OsKYG_01g0003270, OsKYG_01g0003280, OsLaMu_01g0003310, OsLima_01g0003160, OsLiXu_01g0003430, OsMH63_01G003530, OsMH63_01G003540, OsN22_01G003500, OsNaBo_01g0003340, OsNip_01G003460, OsPr106_01g0003420, OsZS97_01G003290	Nipponbare(MSU), Nipponbare(RAPDB), ARC 10497, Azucena, Chao Meo, Gobol Sail Balam, IR64, Ketan Nangka, Khao Yai Guang, Larha Mugad, Lima, Liu Xu, Minghui 63, N22, Natel Boro, Nipponbare(Gramene), PR106, Zhenshan 97	IPR002182, IPR042197, IPR038005, IPR032675, IPR001611, IPR027417, IPR036388, IPR044974, IPR041118	IPR002182	15	17	Nipponbare, ARC 10497, Chao Meo, Gobol Sail Balam, IR64, Ketan Nangka, Khao Yai Guang, Larha Mugad, Lima, Liu Xu, Minghui 63, N22, Natel Boro, PR106, Zhenshan 97	NB-ARC	1	PF00931, PF13855, PF18052	PF00931	15	17	Nipponbare, ARC 10497, Chao Meo, Gobol Sail Balam, IR64, Ketan Nangka, Khao Yai Guang, Larha Mugad, Lima, Liu Xu, Minghui 63, N22, Natel Boro, PR106, Zhenshan 97	NB-ARC domain	1
Os4530.POR.1.pan0000984	16	LOC_Os01g05610.1, Os01t0149400-00, OsARC_01g0003220.01, OsAzu_01g0003560.01, OsCMeo_01g0003540.01, OsGoSa_01g0003420.01, OsIR64_01g0003340.01, OsIR64_01g0003360.01, OsKeNa_01g0003390.01, OsKYG_01g0003290.01, OsLaMu_01g0003320.01, OsLima_01g0003170.01, OsLiXu_01g0003450.01, OsMH63_01G003550_01, OsN22_01G003510_01, OsNaBo_01g0003350.01, OsNip_01G003470_01, OsPr106_01g0003430.01, OsZS97_01G003300_01	LOC_Os01g05610, Os01g0149400, OsARC_01g0003220, OsAzu_01g0003560, OsCMeo_01g0003540, OsGoSa_01g0003420, OsIR64_01g0003340, OsIR64_01g0003360, OsKeNa_01g0003390, OsKYG_01g0003290, OsLaMu_01g0003320, OsLima_01g0003170, OsLiXu_01g0003450, OsMH63_01G003550, OsN22_01G003510, OsNaBo_01g0003350, OsNip_01G003470, OsPr106_01g0003430, OsZS97_01G003300	Nipponbare(MSU), Nipponbare(RAPDB), ARC 10497, Azucena, Chao Meo, Gobol Sail Balam, IR64, Ketan Nangka, Khao Yai Guang, Larha Mugad, Lima, Liu Xu, Minghui 63, N22, Natel Boro, Nipponbare(Gramene), PR106, Zhenshan 97	IPR000558, IPR007125, IPR009072	IPR000558	16	17	Nipponbare, ARC 10497, Azucena, Chao Meo, Gobol Sail Balam, IR64, Ketan Nangka, Khao Yai Guang, Larha Mugad, Lima, Liu Xu, Minghui 63, N22, Natel Boro, PR106, Zhenshan 97	Histone H2B	0	PF00125	PF00125	15	16	Nipponbare, ARC 10497, Azucena, Chao Meo, Gobol Sail Balam, IR64, Ketan Nangka, Khao Yai Guang, Larha Mugad, Lima, Minghui 63, N22, Natel Boro, PR106, Zhenshan 97	Core histone H2A/H2B/H3/H4	1
Os4530.POR.1.pan0000985	16	LOC_Os01g05620.1, Os01t0149500-01, OsARC_01g0003230.01, OsAzu_01g0003570.01, OsCMeo_01g0003550.01, OsGoSa_01g0003430.01, OsIR64_01g0003370.01, OsKeNa_01g0003400.01, OsKYG_01g0003300.01, OsLaMu_01g0003330.01, OsLima_01g0003180.01, OsLiXu_01g0003460.01, OsLiXu_01g0003470.01, OsMH63_01G003560_01, OsN22_01G003520_01, OsNaBo_01g0003360.01, OsNip_01G003480_01, OsPr106_01g0003440.01, OsZS97_01G003310_01	LOC_Os01g05620, Os01g0149500, OsARC_01g0003230, OsAzu_01g0003570, OsCMeo_01g0003550, OsGoSa_01g0003430, OsIR64_01g0003370, OsKeNa_01g0003400, OsKYG_01g0003300, OsLaMu_01g0003330, OsLima_01g0003180, OsLiXu_01g0003460, OsLiXu_01g0003470, OsMH63_01G003560, OsN22_01G003520, OsNaBo_01g0003360, OsNip_01G003480, OsPr106_01g0003440, OsZS97_01G003310	Nipponbare(MSU), Nipponbare(RAPDB), ARC 10497, Azucena, Chao Meo, Gobol Sail Balam, IR64, Ketan Nangka, Khao Yai Guang, Larha Mugad, Lima, Liu Xu, Minghui 63, N22, Natel Boro, Nipponbare(Gramene), PR106, Zhenshan 97	IPR038005, IPR036388, IPR044974, IPR032675, IPR041118, IPR002182, IPR027417, IPR042197, IPR039203	IPR002182	16	18	Nipponbare, ARC 10497, Azucena, Chao Meo, Gobol Sail Balam, IR64, Ketan Nangka, Khao Yai Guang, Larha Mugad, Lima, Liu Xu, Minghui 63, N22, Natel Boro, PR106, Zhenshan 97	NB-ARC	0	PF18052, PF00931	PF00931	16	18	Nipponbare, ARC 10497, Azucena, Chao Meo, Gobol Sail Balam, IR64, Ketan Nangka, Khao Yai Guang, Larha Mugad, Lima, Liu Xu, Minghui 63, N22, Natel Boro, PR106, Zhenshan 97	NB-ARC domain	0
Os4530.POR.1.pan0000986	13	LOC_Os01g05630.1, Os01t0149600-01, OsARC_01g0003240.01, OsAzu_01g0003580.01, OsCMeo_01g0003560.01, OsGoSa_01g0003440.01, OsKeNa_01g0003410.01, OsLaMu_01g0003340.01, OsLima_01g0003190.01, OsLiXu_01g0003480.01, OsMH63_01G003570_01, OsNaBo_01g0003370.01, OsNip_01G003490_01, OsPr106_01g0003450.01, OsZS97_01G003320_01	LOC_Os01g05630, Os01g0149600, OsARC_01g0003240, OsAzu_01g0003580, OsCMeo_01g0003560, OsGoSa_01g0003440, OsKeNa_01g0003410, OsLaMu_01g0003340, OsLima_01g0003190, OsLiXu_01g0003480, OsMH63_01G003570, OsNaBo_01g0003370, OsNip_01G003490, OsPr106_01g0003450, OsZS97_01G003320	Nipponbare(MSU), Nipponbare(RAPDB), ARC 10497, Azucena, Chao Meo, Gobol Sail Balam, Ketan Nangka, Larha Mugad, Lima, Liu Xu, Minghui 63, Natel Boro, Nipponbare(Gramene), PR106, Zhenshan 97	IPR000558, IPR009072, IPR007125	IPR000558	13	15	Nipponbare, ARC 10497, Azucena, Chao Meo, Gobol Sail Balam, Ketan Nangka, Larha Mugad, Lima, Liu Xu, Minghui 63, Natel Boro, PR106, Zhenshan 97	Histone H2B	0	PF00125	PF00125	13	15	Nipponbare, ARC 10497, Azucena, Chao Meo, Gobol Sail Balam, Ketan Nangka, Larha Mugad, Lima, Liu Xu, Minghui 63, Natel Boro, PR106, Zhenshan 97	Core histone H2A/H2B/H3/H4	0
Os4530.POR.1.pan0000987	16	LOC_Os01g05640.1, Os01t0149700-00, OsARC_01g0003250.01, OsAzu_01g0003590.01, OsCMeo_01g0003570.01, OsGoSa_01g0003450.01, OsIR64_01g0003380.01, OsKeNa_01g0003420.01, OsKYG_01g0003310.01, OsLaMu_01g0003350.01, OsLima_01g0003200.01, OsLiXu_01g0003490.01, OsMH63_01G003580_01, OsMH63_01G003590_01, OsN22_01G003530_01, OsNaBo_01g0003380.01, OsNip_01G003500_01, OsPr106_01g0003460.01, OsPr106_01g0003470.01, OsZS97_01G003330_01	LOC_Os01g05640, Os01g0149700, OsARC_01g0003250, OsAzu_01g0003590, OsCMeo_01g0003570, OsGoSa_01g0003450, OsIR64_01g0003380, OsKeNa_01g0003420, OsKYG_01g0003310, OsLaMu_01g0003350, OsLima_01g0003200, OsLiXu_01g0003490, OsMH63_01G003580, OsMH63_01G003590, OsN22_01G003530, OsNaBo_01g0003380, OsNip_01G003500, OsPr106_01g0003460, OsPr106_01g0003470, OsZS97_01G003330	Nipponbare(MSU), Nipponbare(RAPDB), ARC 10497, Azucena, Chao Meo, Gobol Sail Balam, IR64, Ketan Nangka, Khao Yai Guang, Larha Mugad, Lima, Liu Xu, Minghui 63, N22, Natel Boro, Nipponbare(Gramene), PR106, Zhenshan 97	IPR013210, IPR003591, IPR000719, IPR011009, IPR001611, IPR008271, IPR017441, IPR032675	IPR001611	16	18	Nipponbare, ARC 10497, Azucena, Chao Meo, Gobol Sail Balam, IR64, Ketan Nangka, Khao Yai Guang, Larha Mugad, Lima, Liu Xu, Minghui 63, N22, Natel Boro, PR106, Zhenshan 97	Leucine-rich repeat	0	PF08263, PF13855, PF00069, PF13516	PF13855	16	18	Nipponbare, ARC 10497, Azucena, Chao Meo, Gobol Sail Balam, IR64, Ketan Nangka, Khao Yai Guang, Larha Mugad, Lima, Liu Xu, Minghui 63, N22, Natel Boro, PR106, Zhenshan 97	Leucine rich repeat	0
Os4530.POR.1.pan0000988	16	LOC_Os01g05650.1, Os01t0149800-01, OsARC_01g0003260.01, OsAzu_01g0003600.01, OsCMeo_01g0003580.01, OsGoSa_01g0003460.01, OsIR64_01g0003390.01, OsKeNa_01g0003430.01, OsKYG_01g0003320.01, OsLaMu_01g0003360.01, OsLima_01g0003210.01, OsLiXu_01g0003500.01, OsMH63_01G003600_01, OsN22_01G003540_01, OsNaBo_01g0003400.01, OsNip_01G003520_01, OsPr106_01g0003480.01, OsZS97_01G003340_01	LOC_Os01g05650, Os01g0149800, OsARC_01g0003260, OsAzu_01g0003600, OsCMeo_01g0003580, OsGoSa_01g0003460, OsIR64_01g0003390, OsKeNa_01g0003430, OsKYG_01g0003320, OsLaMu_01g0003360, OsLima_01g0003210, OsLiXu_01g0003500, OsMH63_01G003600, OsN22_01G003540, OsNaBo_01g0003400, OsNip_01G003520, OsPr106_01g0003480, OsZS97_01G003340	Nipponbare(MSU), Nipponbare(RAPDB), ARC 10497, Azucena, Chao Meo, Gobol Sail Balam, IR64, Ketan Nangka, Khao Yai Guang, Larha Mugad, Lima, Liu Xu, Minghui 63, N22, Natel Boro, Nipponbare(Gramene), PR106, Zhenshan 97	IPR000347	IPR000347	16	18	Nipponbare, ARC 10497, Azucena, Chao Meo, Gobol Sail Balam, IR64, Ketan Nangka, Khao Yai Guang, Larha Mugad, Lima, Liu Xu, Minghui 63, N22, Natel Boro, PR106, Zhenshan 97	Metallothionein, family 15, plant	0	PF01439	PF01439	16	18	Nipponbare, ARC 10497, Azucena, Chao Meo, Gobol Sail Balam, IR64, Ketan Nangka, Khao Yai Guang, Larha Mugad, Lima, Liu Xu, Minghui 63, N22, Natel Boro, PR106, Zhenshan 97	Metallothionein	0
Os4530.POR.1.pan0000989	16	LOC_Os01g05660.1, LOC_Os01g05660.2, LOC_Os01g05660.3, Os01t0149900-01, OsARC_01g0003270.01, OsARC_01g0003270.02, OsARC_01g0003270.03, OsAzu_01g0003610.01, OsAzu_01g0003610.02, OsAzu_01g0003610.03, OsCMeo_01g0003590.01, OsCMeo_01g0003590.02, OsCMeo_01g0003590.03, OsGoSa_01g0003470.01, OsGoSa_01g0003470.02, OsGoSa_01g0003470.03, OsIR64_01g0003400.01, OsIR64_01g0003400.02, OsIR64_01g0003400.03, OsKeNa_01g0003440.01, OsKeNa_01g0003440.02, OsKeNa_01g0003440.03, OsKYG_01g0003330.01, OsKYG_01g0003330.02, OsKYG_01g0003330.03, OsLaMu_01g0003370.01, OsLaMu_01g0003370.02, OsLaMu_01g0003370.03, OsLima_01g0003220.01, OsLima_01g0003220.02, OsLima_01g0003220.03, OsLiXu_01g0003510.01, OsMH63_01G003610_01, OsMH63_01G003610_02, OsMH63_01G003610_03, OsMH63_01G003610_04, OsN22_01G003550_01, OsN22_01G003550_02, OsN22_01G003550_03, OsN22_01G003550_04, OsNaBo_01g0003410.01, OsNaBo_01g0003410.02, OsNip_01G003530_01, OsNip_01G003530_02, OsNip_01G003530_03, OsPr106_01g0003490.01, OsPr106_01g0003490.02, OsPr106_01g0003490.03, OsZS97_01G003350_01	LOC_Os01g05660, Os01g0149900, OsARC_01g0003270, OsAzu_01g0003610, OsCMeo_01g0003590, OsGoSa_01g0003470, OsIR64_01g0003400, OsKeNa_01g0003440, OsKYG_01g0003330, OsLaMu_01g0003370, OsLima_01g0003220, OsLiXu_01g0003510, OsMH63_01G003610, OsN22_01G003550, OsNaBo_01g0003410, OsNip_01G003530, OsPr106_01g0003490, OsZS97_01G003350	Nipponbare(MSU), Nipponbare(RAPDB), ARC 10497, Azucena, Chao Meo, Gobol Sail Balam, IR64, Ketan Nangka, Khao Yai Guang, Larha Mugad, Lima, Liu Xu, Minghui 63, N22, Natel Boro, Nipponbare(Gramene), PR106, Zhenshan 97	IPR025486, IPR044257, IPR001104, IPR039357	IPR025486	16	18	Nipponbare, ARC 10497, Azucena, Chao Meo, Gobol Sail Balam, IR64, Ketan Nangka, Khao Yai Guang, Larha Mugad, Lima, Liu Xu, Minghui 63, N22, Natel Boro, PR106, Zhenshan 97	Domain of unknown function DUF4378	0	PF14309, PF02544	PF14309	16	18	Nipponbare, ARC 10497, Azucena, Chao Meo, Gobol Sail Balam, IR64, Ketan Nangka, Khao Yai Guang, Larha Mugad, Lima, Liu Xu, Minghui 63, N22, Natel Boro, PR106, Zhenshan 97	Domain of unknown function (DUF4378)	0
Os4530.POR.1.pan0000990	15	LOC_Os01g05670.1, Os01t0150000-01, Os01t0150000-02, OsARC_01g0003280.01, OsAzu_01g0003620.01, OsCMeo_01g0003600.01, OsGoSa_01g0003480.01, OsIR64_01g0003410.01, OsKeNa_01g0003450.01, OsKYG_01g0003340.01, OsLaMu_01g0003380.01, OsLima_01g0003230.01, OsLiXu_01g0003520.01, OsMH63_01G003620_01, OsN22_01G003560_01, OsNip_01G003540_01, OsPr106_01g0003500.01, OsZS97_01G003360_01	LOC_Os01g05670, Os01g0150000, OsARC_01g0003280, OsAzu_01g0003620, OsCMeo_01g0003600, OsGoSa_01g0003480, OsIR64_01g0003410, OsKeNa_01g0003450, OsKYG_01g0003340, OsLaMu_01g0003380, OsLima_01g0003230, OsLiXu_01g0003520, OsMH63_01G003620, OsN22_01G003560, OsNip_01G003540, OsPr106_01g0003500, OsZS97_01G003360	Nipponbare(MSU), Nipponbare(RAPDB), ARC 10497, Azucena, Chao Meo, Gobol Sail Balam, IR64, Ketan Nangka, Khao Yai Guang, Larha Mugad, Lima, Liu Xu, Minghui 63, N22, Nipponbare(Gramene), PR106, Zhenshan 97	IPR001104, IPR039357	IPR001104	15	17	Nipponbare, ARC 10497, Azucena, Chao Meo, Gobol Sail Balam, IR64, Ketan Nangka, Khao Yai Guang, Larha Mugad, Lima, Liu Xu, Minghui 63, N22, PR106, Zhenshan 97	3-oxo-5-alpha-steroid 4-dehydrogenase, C-terminal	0	PF02544	PF02544	15	17	Nipponbare, ARC 10497, Azucena, Chao Meo, Gobol Sail Balam, IR64, Ketan Nangka, Khao Yai Guang, Larha Mugad, Lima, Liu Xu, Minghui 63, N22, PR106, Zhenshan 97	3-oxo-5-alpha-steroid 4-dehydrogenase	0
Os4530.POR.1.pan0000991	3	LOC_Os01g05680.1, LOC_Os01g05694.1, Os01t0150100-01, Os01t0150200-01, Os01t0150200-02, OsNip_01G003550_01, OsNip_01G003550_02, OsPr106_01g0003510.01, OsPr106_01g0003510.02, OsZS97_01G003370_01, OsZS97_01G003370_02, OsZS97_01G003370_03, OsZS97_01G003370_04, OsZS97_01G003370_05, OsZS97_01G003370_06, OsZS97_01G003370_07, OsZS97_01G003370_08	LOC_Os01g05680, LOC_Os01g05694, Os01g0150100, Os01g0150200, OsNip_01G003550, OsPr106_01g0003510, OsZS97_01G003370	Nipponbare(MSU), Nipponbare(RAPDB), Nipponbare(Gramene), PR106, Zhenshan 97	IPR045089, IPR008930, IPR001330, IPR007482, IPR041960	IPR008930	3	5	Nipponbare, PR106, Zhenshan 97	Terpenoid cyclases/protein prenyltransferase alpha-alpha toroid	0	PF00432, PF04387	PF00432	3	4	Nipponbare, PR106, Zhenshan 97	Prenyltransferase and squalene oxidase repeat	0
Os4530.POR.1.pan0000992	12	LOC_Os01g05710.1, Os01t0150400-00, OsARC_01g0003300.01, OsAzu_01g0003640.01, OsCMeo_01g0003620.01, OsGoSa_01g0003500.01, OsIR64_01g0003440.01, OsKeNa_01g0003480.01, OsKYG_01g0003360.01, OsLaMu_01g0003410.01, OsLima_01g0003260.01, OsLiXu_01g0003540.01, OsNip_01G003560_01, OsPr106_01g0003520.01, OsPr106_01g0003520.02	LOC_Os01g05710, Os01g0150400, OsARC_01g0003300, OsAzu_01g0003640, OsCMeo_01g0003620, OsGoSa_01g0003500, OsIR64_01g0003440, OsKeNa_01g0003480, OsKYG_01g0003360, OsLaMu_01g0003410, OsLima_01g0003260, OsLiXu_01g0003540, OsNip_01G003560, OsPr106_01g0003520	Nipponbare(MSU), Nipponbare(RAPDB), ARC 10497, Azucena, Chao Meo, Gobol Sail Balam, IR64, Ketan Nangka, Khao Yai Guang, Larha Mugad, Lima, Liu Xu, Nipponbare(Gramene), PR106	IPR007482, IPR026960	IPR007482	12	14	Nipponbare, ARC 10497, Azucena, Chao Meo, Gobol Sail Balam, IR64, Ketan Nangka, Khao Yai Guang, Larha Mugad, Lima, Liu Xu, PR106	Protein-tyrosine phosphatase-like, PTPLA	0	PF04387, PF13966	PF04387	11	13	Nipponbare, ARC 10497, Azucena, Chao Meo, IR64, Ketan Nangka, Khao Yai Guang, Larha Mugad, Lima, Liu Xu, PR106	Protein tyrosine phosphatase-like protein, PTPLA	1
Os4530.POR.1.pan0000993	3	LOC_Os01g05720.1, Os01t0150500-00, OsNip_01G003570_01, OsPr106_01g0003530.01, OsZS97_01G003380_01	LOC_Os01g05720, Os01g0150500, OsNip_01G003570, OsPr106_01g0003530, OsZS97_01G003380	Nipponbare(MSU), Nipponbare(RAPDB), Nipponbare(Gramene), PR106, Zhenshan 97	IPR007482	IPR007482	3	5	Nipponbare, PR106, Zhenshan 97	Protein-tyrosine phosphatase-like, PTPLA	0	PF04387	PF04387	3	5	Nipponbare, PR106, Zhenshan 97	Protein tyrosine phosphatase-like protein, PTPLA	0
Os4530.POR.1.pan0000994	2	LOC_Os01g05744.1, Os01t0150800-01, OsNip_01G003580_01, OsZS97_01G003400_01, OsZS97_01G003400_02, OsZS97_01G003400_03	LOC_Os01g05744, Os01g0150800, OsNip_01G003580, OsZS97_01G003400	Nipponbare(MSU), Nipponbare(RAPDB), Nipponbare(Gramene), Zhenshan 97	IPR007482	IPR007482	2	4	Nipponbare, Zhenshan 97	Protein-tyrosine phosphatase-like, PTPLA	0	PF04387	PF04387	2	4	Nipponbare, Zhenshan 97	Protein tyrosine phosphatase-like protein, PTPLA	0
Os4530.POR.1.pan0000995	15	LOC_Os01g05760.1, LOC_Os01g05770.1, LOC_Os01g05780.1, Os01t0150900-01, Os01t0150950-00, OsARC_01g0003330.01, OsAzu_01g0003670.01, OsCMeo_01g0003660.01, OsCMeo_01g0003670.01, OsIR64_01g0003480.01, OsKeNa_01g0003500.01, OsKYG_01g0003390.01, OsLaMu_01g0003450.01, OsLaMu_01g0003460.01, OsLima_01g0003290.01, OsLiXu_01g0003550.01, OsMH63_01G003640_01, OsMH63_01G003650_01, OsMH63_01G003660_01, OsN22_01G003610_01, OsN22_01G003620_01, OsNaBo_01g0003460.01, OsNaBo_01g0003470.01, OsNip_01G003590_01, OsNip_01G003600_01, OsPr106_01g0003550.01, OsPr106_01g0003560.01, OsZS97_01G003420_01	LOC_Os01g05760, LOC_Os01g05770, LOC_Os01g05780, Os01g0150900, Os01g0150950, OsARC_01g0003330, OsAzu_01g0003670, OsCMeo_01g0003660, OsCMeo_01g0003670, OsIR64_01g0003480, OsKeNa_01g0003500, OsKYG_01g0003390, OsLaMu_01g0003450, OsLaMu_01g0003460, OsLima_01g0003290, OsLiXu_01g0003550, OsMH63_01G003640, OsMH63_01G003650, OsMH63_01G003660, OsN22_01G003610, OsN22_01G003620, OsNaBo_01g0003460, OsNaBo_01g0003470, OsNip_01G003590, OsNip_01G003600, OsPr106_01g0003550, OsPr106_01g0003560, OsZS97_01G003420	Nipponbare(MSU), Nipponbare(RAPDB), ARC 10497, Azucena, Chao Meo, IR64, Ketan Nangka, Khao Yai Guang, Larha Mugad, Lima, Liu Xu, Minghui 63, N22, Natel Boro, Nipponbare(Gramene), PR106, Zhenshan 97	IPR007482	IPR007482	14	15	Nipponbare, ARC 10497, Azucena, Chao Meo, IR64, Ketan Nangka, Larha Mugad, Lima, Liu Xu, Minghui 63, N22, Natel Boro, PR106, Zhenshan 97	Protein-tyrosine phosphatase-like, PTPLA	1	PF04387	PF04387	14	15	Nipponbare, ARC 10497, Azucena, Chao Meo, IR64, Ketan Nangka, Larha Mugad, Lima, Liu Xu, Minghui 63, N22, Natel Boro, PR106, Zhenshan 97	Protein tyrosine phosphatase-like protein, PTPLA	1
Os4530.POR.1.pan0000996	16	LOC_Os01g05790.1, Os01t0151100-01, OsARC_01g0003340.01, OsAzu_01g0003690.01, OsAzu_01g0003690.02, OsCMeo_01g0003690.01, OsCMeo_01g0003690.02, OsGoSa_01g0003560.01, OsGoSa_01g0003560.02, OsIR64_01g0003510.01, OsKeNa_01g0003510.01, OsKYG_01g0003420.01, OsKYG_01g0003420.02, OsLaMu_01g0003470.01, OsLaMu_01g0003470.02, OsLima_01g0003300.01, OsLiXu_01g0003560.01, OsMH63_01G003670_01, OsN22_01G003630_01, OsN22_01G003630_02, OsNaBo_01g0003480.01, OsNip_01G003610_01, OsNip_01G003610_02, OsPr106_01g0003570.01, OsPr106_01g0003580.01, OsZS97_01G003430_01, OsZS97_01G003430_02	LOC_Os01g05790, Os01g0151100, OsARC_01g0003340, OsAzu_01g0003690, OsCMeo_01g0003690, OsGoSa_01g0003560, OsIR64_01g0003510, OsKeNa_01g0003510, OsKYG_01g0003420, OsLaMu_01g0003470, OsLima_01g0003300, OsLiXu_01g0003560, OsMH63_01G003670, OsN22_01G003630, OsNaBo_01g0003480, OsNip_01G003610, OsPr106_01g0003570, OsPr106_01g0003580, OsZS97_01G003430	Nipponbare(MSU), Nipponbare(RAPDB), ARC 10497, Azucena, Chao Meo, Gobol Sail Balam, IR64, Ketan Nangka, Khao Yai Guang, Larha Mugad, Lima, Liu Xu, Minghui 63, N22, Natel Boro, Nipponbare(Gramene), PR106, Zhenshan 97	-	NA	NA	NA	NA	NA	NA	NA	NA	NA	NA	NA	NA	NA
Os4530.POR.1.pan0000997	16	LOC_Os01g05800.1, LOC_Os01g05800.2, Os01t0151200-01, Os01t0151200-02, Os01t0151200-03, OsARC_01g0003350.01, OsAzu_01g0003700.01, OsAzu_01g0003700.02, OsCMeo_01g0003700.01, OsGoSa_01g0003570.01, OsIR64_01g0003520.01, OsKeNa_01g0003520.01, OsKYG_01g0003430.01, OsLaMu_01g0003480.01, OsLaMu_01g0003480.02, OsLima_01g0003310.01, OsLiXu_01g0003570.01, OsMH63_01G003680_01, OsN22_01G003640_01, OsNaBo_01g0003490.01, OsNip_01G003620_01, OsPr106_01g0003590.01, OsZS97_01G003440_01, OsZS97_01G003440_02	LOC_Os01g05800, Os01g0151200, OsARC_01g0003350, OsAzu_01g0003700, OsCMeo_01g0003700, OsGoSa_01g0003570, OsIR64_01g0003520, OsKeNa_01g0003520, OsKYG_01g0003430, OsLaMu_01g0003480, OsLima_01g0003310, OsLiXu_01g0003570, OsMH63_01G003680, OsN22_01G003640, OsNaBo_01g0003490, OsNip_01G003620, OsPr106_01g0003590, OsZS97_01G003440	Nipponbare(MSU), Nipponbare(RAPDB), ARC 10497, Azucena, Chao Meo, Gobol Sail Balam, IR64, Ketan Nangka, Khao Yai Guang, Larha Mugad, Lima, Liu Xu, Minghui 63, N22, Natel Boro, Nipponbare(Gramene), PR106, Zhenshan 97	IPR028055, IPR001708, IPR047196	IPR001708	16	18	Nipponbare, ARC 10497, Azucena, Chao Meo, Gobol Sail Balam, IR64, Ketan Nangka, Khao Yai Guang, Larha Mugad, Lima, Liu Xu, Minghui 63, N22, Natel Boro, PR106, Zhenshan 97	Membrane insertase YidC/ALB3/OXA1/COX18	0	PF02096	PF02096	16	18	Nipponbare, ARC 10497, Azucena, Chao Meo, Gobol Sail Balam, IR64, Ketan Nangka, Khao Yai Guang, Larha Mugad, Lima, Liu Xu, Minghui 63, N22, Natel Boro, PR106, Zhenshan 97	60Kd inner membrane protein	0
Os4530.POR.1.pan0000998	16	LOC_Os01g05810.1, LOC_Os01g05820.1, LOC_Os01g05830.1, Os01t0151400-01, Os01t0151500-00, Os01t0151600-01, OsARC_01g0003360.01, OsARC_01g0003370.01, OsARC_01g0003380.01, OsAzu_01g0003710.01, OsAzu_01g0003720.01, OsAzu_01g0003730.01, OsCMeo_01g0003710.01, OsCMeo_01g0003720.01, OsCMeo_01g0003730.01, OsGoSa_01g0003580.01, OsGoSa_01g0003590.01, OsGoSa_01g0003600.01, OsIR64_01g0003530.01, OsIR64_01g0003540.01, OsKeNa_01g0003530.01, OsKeNa_01g0003540.01, OsKeNa_01g0003550.01, OsKeNa_01g0003550.02, OsKYG_01g0003440.01, OsKYG_01g0003450.01, OsKYG_01g0003460.01, OsLaMu_01g0003490.01, OsLaMu_01g0003500.01, OsLaMu_01g0003510.01, OsLima_01g0003320.01, OsLima_01g0003330.01, OsLima_01g0003340.01, OsLiXu_01g0003580.01, OsLiXu_01g0003590.01, OsLiXu_01g0003600.01, OsMH63_01G003690_01, OsMH63_01G003700_01, OsMH63_01G003710_01, OsMH63_01G003710_02, OsN22_01G003650_01, OsN22_01G003660_01, OsN22_01G003670_01, OsNaBo_01g0003500.01, OsNaBo_01g0003510.01, OsNaBo_01g0003520.01, OsNip_01G003630_01, OsNip_01G003630_02, OsNip_01G003640_01, OsPr106_01g0003600.01, OsPr106_01g0003610.01, OsPr106_01g0003620.01, OsZS97_01G003450_01, OsZS97_01G003460_01, OsZS97_01G003470_01	LOC_Os01g05810, LOC_Os01g05820, LOC_Os01g05830, Os01g0151400, Os01g0151500, Os01g0151600, OsARC_01g0003360, OsARC_01g0003370, OsARC_01g0003380, OsAzu_01g0003710, OsAzu_01g0003720, OsAzu_01g0003730, OsCMeo_01g0003710, OsCMeo_01g0003720, OsCMeo_01g0003730, OsGoSa_01g0003580, OsGoSa_01g0003590, OsGoSa_01g0003600, OsIR64_01g0003530, OsIR64_01g0003540, OsKeNa_01g0003530, OsKeNa_01g0003540, OsKeNa_01g0003550, OsKYG_01g0003440, OsKYG_01g0003450, OsKYG_01g0003460, OsLaMu_01g0003490, OsLaMu_01g0003500, OsLaMu_01g0003510, OsLima_01g0003320, OsLima_01g0003330, OsLima_01g0003340, OsLiXu_01g0003580, OsLiXu_01g0003590, OsLiXu_01g0003600, OsMH63_01G003690, OsMH63_01G003700, OsMH63_01G003710, OsN22_01G003650, OsN22_01G003660, OsN22_01G003670, OsNaBo_01g0003500, OsNaBo_01g0003510, OsNaBo_01g0003520, OsNip_01G003630, OsNip_01G003640, OsPr106_01g0003600, OsPr106_01g0003610, OsPr106_01g0003620, OsZS97_01G003450, OsZS97_01G003460, OsZS97_01G003470	Nipponbare(MSU), Nipponbare(RAPDB), ARC 10497, Azucena, Chao Meo, Gobol Sail Balam, IR64, Ketan Nangka, Khao Yai Guang, Larha Mugad, Lima, Liu Xu, Minghui 63, N22, Natel Boro, Nipponbare(Gramene), PR106, Zhenshan 97	IPR000101, IPR029055, IPR043138, IPR043137	IPR029055	16	18	Nipponbare, ARC 10497, Azucena, Chao Meo, Gobol Sail Balam, IR64, Ketan Nangka, Khao Yai Guang, Larha Mugad, Lima, Liu Xu, Minghui 63, N22, Natel Boro, PR106, Zhenshan 97	Nucleophile aminohydrolases, N-terminal	0	PF01019	PF01019	16	18	Nipponbare, ARC 10497, Azucena, Chao Meo, Gobol Sail Balam, IR64, Ketan Nangka, Khao Yai Guang, Larha Mugad, Lima, Liu Xu, Minghui 63, N22, Natel Boro, PR106, Zhenshan 97	Gamma-glutamyltranspeptidase	0
Os4530.POR.1.pan0000999	16	LOC_Os01g05840.1, LOC_Os01g05840.2, Os01t0151700-01, OsARC_01g0003390.01, OsARC_01g0003390.02, OsAzu_01g0003740.01, OsAzu_01g0003740.02, OsCMeo_01g0003740.01, OsCMeo_01g0003740.02, OsGoSa_01g0003610.01, OsGoSa_01g0003610.02, OsIR64_01g0003550.01, OsIR64_01g0003550.02, OsIR64_01g0003550.03, OsKeNa_01g0003560.01, OsKeNa_01g0003560.02, OsKYG_01g0003470.01, OsKYG_01g0003470.02, OsKYG_01g0003470.03, OsLaMu_01g0003520.01, OsLaMu_01g0003520.02, OsLima_01g0003350.01, OsLiXu_01g0003610.01, OsMH63_01G003720_01, OsN22_01G003680_01, OsN22_01G003680_02, OsNaBo_01g0003530.01, OsNaBo_01g0003530.02, OsNip_01G003650_01, OsNip_01G003650_02, OsPr106_01g0003630.01, OsPr106_01g0003630.02, OsPr106_01g0003630.03, OsZS97_01G003480_01, OsZS97_01G003480_02	LOC_Os01g05840, Os01g0151700, OsARC_01g0003390, OsAzu_01g0003740, OsCMeo_01g0003740, OsGoSa_01g0003610, OsIR64_01g0003550, OsKeNa_01g0003560, OsKYG_01g0003470, OsLaMu_01g0003520, OsLima_01g0003350, OsLiXu_01g0003610, OsMH63_01G003720, OsN22_01G003680, OsNaBo_01g0003530, OsNip_01G003650, OsPr106_01g0003630, OsZS97_01G003480	Nipponbare(MSU), Nipponbare(RAPDB), ARC 10497, Azucena, Chao Meo, Gobol Sail Balam, IR64, Ketan Nangka, Khao Yai Guang, Larha Mugad, Lima, Liu Xu, Minghui 63, N22, Natel Boro, Nipponbare(Gramene), PR106, Zhenshan 97	IPR036291, IPR002347	IPR002347	16	18	Nipponbare, ARC 10497, Azucena, Chao Meo, Gobol Sail Balam, IR64, Ketan Nangka, Khao Yai Guang, Larha Mugad, Lima, Liu Xu, Minghui 63, N22, Natel Boro, PR106, Zhenshan 97	Short-chain dehydrogenase/reductase SDR	0	PF00106	PF00106	16	18	Nipponbare, ARC 10497, Azucena, Chao Meo, Gobol Sail Balam, IR64, Ketan Nangka, Khao Yai Guang, Larha Mugad, Lima, Liu Xu, Minghui 63, N22, Natel Boro, PR106, Zhenshan 97	short chain dehydrogenase	0
Os4530.POR.1.pan0001000	16	LOC_Os01g05860.1, Os01t0151900-01, OsARC_01g0003410.01, OsAzu_01g0003760.01, OsCMeo_01g0003760.01, OsGoSa_01g0003630.01, OsIR64_01g0003570.01, OsKeNa_01g0003580.01, OsKYG_01g0003490.01, OsLaMu_01g0003540.01, OsLima_01g0003370.01, OsLiXu_01g0003630.01, OsMH63_01G003740_01, OsN22_01G003700_01, OsNaBo_01g0003550.01, OsNip_01G003670_01, OsPr106_01g0003650.01, OsZS97_01G003500_01	LOC_Os01g05860, Os01g0151900, OsARC_01g0003410, OsAzu_01g0003760, OsCMeo_01g0003760, OsGoSa_01g0003630, OsIR64_01g0003570, OsKeNa_01g0003580, OsKYG_01g0003490, OsLaMu_01g0003540, OsLima_01g0003370, OsLiXu_01g0003630, OsMH63_01G003740, OsN22_01G003700, OsNaBo_01g0003550, OsNip_01G003670, OsPr106_01g0003650, OsZS97_01G003500	Nipponbare(MSU), Nipponbare(RAPDB), ARC 10497, Azucena, Chao Meo, Gobol Sail Balam, IR64, Ketan Nangka, Khao Yai Guang, Larha Mugad, Lima, Liu Xu, Minghui 63, N22, Natel Boro, Nipponbare(Gramene), PR106, Zhenshan 97	IPR002885, IPR011990, IPR008271, IPR011009, IPR000719, IPR001611, IPR013210, IPR003591, IPR017441, IPR032675	IPR002885	16	18	Nipponbare, ARC 10497, Azucena, Chao Meo, Gobol Sail Balam, IR64, Ketan Nangka, Khao Yai Guang, Larha Mugad, Lima, Liu Xu, Minghui 63, N22, Natel Boro, PR106, Zhenshan 97	Pentatricopeptide repeat	0	PF13041, PF01535, PF13855, PF08263, PF00069, PF00560	PF01535	16	18	Nipponbare, ARC 10497, Azucena, Chao Meo, Gobol Sail Balam, IR64, Ketan Nangka, Khao Yai Guang, Larha Mugad, Lima, Liu Xu, Minghui 63, N22, Natel Boro, PR106, Zhenshan 97	PPR repeat	0
Os4530.POR.1.pan0001001	5	LOC_Os01g05870.1, Os01t0152000-01, OsARC_01g0003420.01, OsIR64_01g0003580.01, OsLiXu_01g0003640.01, OsNip_01G003680_01, OsZS97_01G003510_01	LOC_Os01g05870, Os01g0152000, OsARC_01g0003420, OsIR64_01g0003580, OsLiXu_01g0003640, OsNip_01G003680, OsZS97_01G003510	Nipponbare(MSU), Nipponbare(RAPDB), ARC 10497, IR64, Liu Xu, Nipponbare(Gramene), Zhenshan 97	IPR008271, IPR032675, IPR001611, IPR003591, IPR017441, IPR000719, IPR011009, IPR013210	IPR000719	5	7	Nipponbare, ARC 10497, IR64, Liu Xu, Zhenshan 97	Protein kinase domain	0	PF00560, PF13855, PF08263, PF00069	PF00069	5	7	Nipponbare, ARC 10497, IR64, Liu Xu, Zhenshan 97	Protein kinase domain	0
Os4530.POR.1.pan0001002	16	LOC_Os01g05880.1, LOC_Os01g05890.1, Os01t0152050-00, Os01t0152100-00, Os01t0152200-00, OsARC_01g0003430.01, OsARC_01g0003440.01, OsAzu_01g0003780.01, OsAzu_01g0003790.01, OsCMeo_01g0003780.01, OsCMeo_01g0003790.01, OsGoSa_01g0003650.01, OsGoSa_01g0003660.01, OsIR64_01g0003590.01, OsIR64_01g0003600.01, OsKeNa_01g0003600.01, OsKeNa_01g0003610.01, OsKYG_01g0003510.01, OsKYG_01g0003520.01, OsLaMu_01g0003560.01, OsLaMu_01g0003570.01, OsLima_01g0003390.01, OsLima_01g0003400.01, OsLiXu_01g0003650.01, OsLiXu_01g0003660.01, OsMH63_01G003770_01, OsN22_01G003720_01, OsNaBo_01g0003570.01, OsNip_01G003690_01, OsNip_01G003700_01, OsPr106_01g0003670.01, OsPr106_01g0003680.01, OsZS97_01G003520_01, OsZS97_01G003530_01, OsZS97_01G003530_02	LOC_Os01g05880, LOC_Os01g05890, Os01g0152050, Os01g0152100, Os01g0152200, OsARC_01g0003430, OsARC_01g0003440, OsAzu_01g0003780, OsAzu_01g0003790, OsCMeo_01g0003780, OsCMeo_01g0003790, OsGoSa_01g0003650, OsGoSa_01g0003660, OsIR64_01g0003590, OsIR64_01g0003600, OsKeNa_01g0003600, OsKeNa_01g0003610, OsKYG_01g0003510, OsKYG_01g0003520, OsLaMu_01g0003560, OsLaMu_01g0003570, OsLima_01g0003390, OsLima_01g0003400, OsLiXu_01g0003650, OsLiXu_01g0003660, OsMH63_01G003770, OsN22_01G003720, OsNaBo_01g0003570, OsNip_01G003690, OsNip_01G003700, OsPr106_01g0003670, OsPr106_01g0003680, OsZS97_01G003520, OsZS97_01G003530	Nipponbare(MSU), Nipponbare(RAPDB), ARC 10497, Azucena, Chao Meo, Gobol Sail Balam, IR64, Ketan Nangka, Khao Yai Guang, Larha Mugad, Lima, Liu Xu, Minghui 63, N22, Natel Boro, Nipponbare(Gramene), PR106, Zhenshan 97	IPR001810, IPR036047	IPR001810	16	18	Nipponbare, ARC 10497, Azucena, Chao Meo, Gobol Sail Balam, IR64, Ketan Nangka, Khao Yai Guang, Larha Mugad, Lima, Liu Xu, Minghui 63, N22, Natel Boro, PR106, Zhenshan 97	F-box domain	0	PF12937	PF12937	16	18	Nipponbare, ARC 10497, Azucena, Chao Meo, Gobol Sail Balam, IR64, Ketan Nangka, Khao Yai Guang, Larha Mugad, Lima, Liu Xu, Minghui 63, N22, Natel Boro, PR106, Zhenshan 97	F-box-like	0
Os4530.POR.1.pan0001003	16	LOC_Os01g05900.1, Os01t0152300-00, Os01t0152500-00, Os01t0152700-01, OsARC_01g0003450.01, OsARC_01g0003460.01, OsARC_01g0003480.01, OsAzu_01g0003860.01, OsAzu_01g0003870.01, OsAzu_01g0003870.02, OsCMeo_01g0003850.01, OsCMeo_01g0003890.01, OsGoSa_01g0003720.01, OsGoSa_01g0003750.01, OsIR64_01g0003620.01, OsIR64_01g0003650.01, OsKeNa_07g0008140.01, OsKYG_01g0003580.01, OsKYG_01g0003610.01, OsLaMu_07g0007980.01, OsLima_01g0003460.01, OsLima_01g0003470.01, OsLiXu_10g0003780.01, OsMH63_01G003780_01, OsMH63_01G003790_01, OsN22_01G003740_01, OsNaBo_07g0007860.01, OsNip_01G003710_01, OsNip_01G003730_01, OsNip_01G003740_01, OsNip_01G003750_01, OsNip_01G003770_01, OsPr106_01g0003690.01, OsPr106_01g0003700.01, OsZS97_01G003540_01, OsZS97_01G003550_01, OsZS97_01G003550_02	LOC_Os01g05900, Os01g0152300, Os01g0152500, Os01g0152700, OsARC_01g0003450, OsARC_01g0003460, OsARC_01g0003480, OsAzu_01g0003860, OsAzu_01g0003870, OsCMeo_01g0003850, OsCMeo_01g0003890, OsGoSa_01g0003720, OsGoSa_01g0003750, OsIR64_01g0003620, OsIR64_01g0003650, OsKeNa_07g0008140, OsKYG_01g0003580, OsKYG_01g0003610, OsLaMu_07g0007980, OsLima_01g0003460, OsLima_01g0003470, OsLiXu_10g0003780, OsMH63_01G003780, OsMH63_01G003790, OsN22_01G003740, OsNaBo_07g0007860, OsNip_01G003710, OsNip_01G003730, OsNip_01G003740, OsNip_01G003750, OsNip_01G003770, OsPr106_01g0003690, OsPr106_01g0003700, OsZS97_01G003540, OsZS97_01G003550	Nipponbare(MSU), Nipponbare(RAPDB), ARC 10497, Azucena, Chao Meo, Gobol Sail Balam, IR64, Ketan Nangka, Khao Yai Guang, Larha Mugad, Lima, Liu Xu, Minghui 63, N22, Natel Boro, Nipponbare(Gramene), PR106, Zhenshan 97	IPR009072, IPR000558, IPR007125, IPR036875, IPR001878, IPR006564, IPR007527, IPR001128, IPR036396, IPR017972, IPR002401	IPR000558	12	14	Nipponbare, ARC 10497, Azucena, Chao Meo, Gobol Sail Balam, IR64, Khao Yai Guang, Lima, Minghui 63, N22, PR106, Zhenshan 97	Histone H2B	4	PF00125, PF04434, PF00067	PF00125	12	14	Nipponbare, ARC 10497, Azucena, Chao Meo, Gobol Sail Balam, IR64, Khao Yai Guang, Lima, Minghui 63, N22, PR106, Zhenshan 97	Core histone H2A/H2B/H3/H4	4
Os4530.POR.1.pan0001004	4	Os01t0152850-00, OsMH63_01G003800_01, OsMH63_01G003800_02, OsMH63_01G003800_03, OsPr106_01g0003710.01, OsZS97_01G003570_01, OsZS97_01G003570_02, OsZS97_01G003570_03	Os01g0152850, OsMH63_01G003800, OsPr106_01g0003710, OsZS97_01G003570	Nipponbare(RAPDB), Minghui 63, PR106, Zhenshan 97	IPR009072, IPR000558, IPR007125	IPR000558	1	1	Zhenshan 97	Histone H2B	3	PF00125	PF00125	1	1	Zhenshan 97	Core histone H2A/H2B/H3/H4	3
Os4530.POR.1.pan0001005	16	LOC_Os01g05940.1, LOC_Os01g05960.1, Os01t0152600-00, Os01t0152687-00, Os01t0152800-01, Os01t0152951-00, OsARC_01g0003470.01, OsARC_01g0003470.02, OsARC_01g0003470.03, OsAzu_01g0003840.01, OsAzu_01g0003850.01, OsAzu_01g0003890.01, OsCMeo_01g0003830.01, OsCMeo_01g0003840.01, OsCMeo_01g0003860.01, OsCMeo_01g0003880.01, OsGoSa_01g0003710.01, OsGoSa_01g0003730.01, OsGoSa_01g0003760.01, OsIR64_01g0003630.01, OsIR64_01g0003640.01, OsIR64_01g0003670.01, OsKeNa_01g0003590.01, OsKeNa_01g0003590.02, OsKeNa_01g0003590.03, OsKeNa_01g0003590.04, OsKYG_01g0003570.01, OsKYG_01g0003590.01, OsKYG_01g0003620.01, OsLaMu_01g0003620.01, OsLaMu_01g0003640.01, OsLaMu_01g0003670.01, OsLima_01g0003440.01, OsLima_01g0003450.01, OsLima_01g0003480.01, OsLima_01g0003490.01, OsLiXu_01g0003680.01, OsLiXu_01g0003690.01, OsLiXu_01g0003720.01, OsMH63_01G003750_01, OsMH63_01G003750_02, OsN22_01G003710_01, OsN22_01G003710_02, OsN22_01G003730_01, OsN22_01G003730_02, OsN22_01G003730_03, OsN22_01G003750_01, OsN22_01G003750_02, OsN22_01G003750_03, OsN22_01G003750_04, OsNaBo_01g0003560.01, OsNaBo_01g0003560.02, OsNaBo_01g0003580.01, OsNaBo_01g0003580.02, OsNip_01G003720_01, OsNip_01G003760_01, OsNip_01G003760_02, OsNip_01G003760_03, OsPr106_01g0003660.01, OsPr106_01g0003660.02, OsZS97_01G003560_01, OsZS97_01G003560_02, OsZS97_01G003560_03, OsZS97_01G003560_04, OsZS97_01G003590_01	LOC_Os01g05940, LOC_Os01g05960, Os01g0152600, Os01g0152687, Os01g0152800, Os01g0152951, OsARC_01g0003470, OsAzu_01g0003840, OsAzu_01g0003850, OsAzu_01g0003890, OsCMeo_01g0003830, OsCMeo_01g0003840, OsCMeo_01g0003860, OsCMeo_01g0003880, OsGoSa_01g0003710, OsGoSa_01g0003730, OsGoSa_01g0003760, OsIR64_01g0003630, OsIR64_01g0003640, OsIR64_01g0003670, OsKeNa_01g0003590, OsKYG_01g0003570, OsKYG_01g0003590, OsKYG_01g0003620, OsLaMu_01g0003620, OsLaMu_01g0003640, OsLaMu_01g0003670, OsLima_01g0003440, OsLima_01g0003450, OsLima_01g0003480, OsLima_01g0003490, OsLiXu_01g0003680, OsLiXu_01g0003690, OsLiXu_01g0003720, OsMH63_01G003750, OsN22_01G003710, OsN22_01G003730, OsN22_01G003750, OsNaBo_01g0003560, OsNaBo_01g0003580, OsNip_01G003720, OsNip_01G003760, OsPr106_01g0003660, OsZS97_01G003560, OsZS97_01G003590	Nipponbare(MSU), Nipponbare(RAPDB), ARC 10497, Azucena, Chao Meo, Gobol Sail Balam, IR64, Ketan Nangka, Khao Yai Guang, Larha Mugad, Lima, Liu Xu, Minghui 63, N22, Natel Boro, Nipponbare(Gramene), PR106, Zhenshan 97	IPR013210, IPR000719, IPR003591, IPR032675, IPR008271, IPR001611, IPR017441, IPR011009, IPR001245	IPR032675	16	18	Nipponbare, ARC 10497, Azucena, Chao Meo, Gobol Sail Balam, IR64, Ketan Nangka, Khao Yai Guang, Larha Mugad, Lima, Liu Xu, Minghui 63, N22, Natel Boro, PR106, Zhenshan 97	Leucine-rich repeat domain superfamily	0	PF08263, PF13855, PF00069, PF00560, PF07714	PF00069	16	18	Nipponbare, ARC 10497, Azucena, Chao Meo, Gobol Sail Balam, IR64, Ketan Nangka, Khao Yai Guang, Larha Mugad, Lima, Liu Xu, Minghui 63, N22, Natel Boro, PR106, Zhenshan 97	Protein kinase domain	0
Os4530.POR.1.pan0001006	10	LOC_Os01g05980.1, Os01t0153000-00, OsARC_01g0003510.01, OsGoSa_01g0003780.01, OsIR64_01g0003700.01, OsKeNa_01g0003670.01, OsLiXu_01g0003750.01, OsMH63_01G003830_01, OsNaBo_01g0003620.01, OsNaBo_01g0003620.02, OsNip_01G003810_01, OsPr106_01g0003740.01, OsZS97_01G003600_01, OsZS97_01G003600_02	LOC_Os01g05980, Os01g0153000, OsARC_01g0003510, OsGoSa_01g0003780, OsIR64_01g0003700, OsKeNa_01g0003670, OsLiXu_01g0003750, OsMH63_01G003830, OsNaBo_01g0003620, OsNip_01G003810, OsPr106_01g0003740, OsZS97_01G003600	Nipponbare(MSU), Nipponbare(RAPDB), ARC 10497, Gobol Sail Balam, IR64, Ketan Nangka, Liu Xu, Minghui 63, Natel Boro, Nipponbare(Gramene), PR106, Zhenshan 97	IPR032675, IPR001611, IPR017441, IPR008271, IPR011009, IPR003591, IPR000719, IPR013210	IPR000719	10	12	Nipponbare, ARC 10497, Gobol Sail Balam, IR64, Ketan Nangka, Liu Xu, Minghui 63, Natel Boro, PR106, Zhenshan 97	Protein kinase domain	0	PF13855, PF00069, PF08263	PF00069	10	12	Nipponbare, ARC 10497, Gobol Sail Balam, IR64, Ketan Nangka, Liu Xu, Minghui 63, Natel Boro, PR106, Zhenshan 97	Protein kinase domain	0
Os4530.POR.1.pan0001007	16	LOC_Os01g05970.1, Os01t0152900-00, Os01t0152950-00, Os01t0153050-00, Os01t0153100-00, OsARC_01g0003490.01, OsARC_01g0003500.01, OsARC_01g0003520.01, OsAzu_01g0003900.01, OsAzu_01g0003910.01, OsAzu_01g0003920.01, OsCMeo_01g0003900.01, OsCMeo_01g0003910.01, OsCMeo_01g0003920.01, OsGoSa_01g0003770.01, OsGoSa_01g0003790.01, OsIR64_01g0003680.01, OsIR64_01g0003690.01, OsIR64_01g0003710.01, OsKeNa_01g0003650.01, OsKeNa_01g0003660.01, OsKeNa_01g0003680.01, OsKYG_01g0003630.01, OsKYG_01g0003640.01, OsLaMu_01g0003680.01, OsLaMu_01g0003690.01, OsLima_01g0003500.01, OsLima_01g0003510.01, OsLima_01g0003520.01, OsLiXu_01g0003730.01, OsLiXu_01g0003740.01, OsLiXu_01g0003760.01, OsMH63_01G003810_01, OsMH63_01G003820_01, OsMH63_01G003840_01, OsN22_01G003760_01, OsNaBo_01g0003600.01, OsNaBo_01g0003610.01, OsNaBo_01g0003630.01, OsNip_01G003780_01, OsNip_01G003790_01, OsNip_01G003800_01, OsNip_01G003820_01, OsPr106_01g0003720.01, OsPr106_01g0003730.01, OsPr106_01g0003750.01, OsZS97_01G003580_01, OsZS97_01G003610_01	LOC_Os01g05970, Os01g0152900, Os01g0152950, Os01g0153050, Os01g0153100, OsARC_01g0003490, OsARC_01g0003500, OsARC_01g0003520, OsAzu_01g0003900, OsAzu_01g0003910, OsAzu_01g0003920, OsCMeo_01g0003900, OsCMeo_01g0003910, OsCMeo_01g0003920, OsGoSa_01g0003770, OsGoSa_01g0003790, OsIR64_01g0003680, OsIR64_01g0003690, OsIR64_01g0003710, OsKeNa_01g0003650, OsKeNa_01g0003660, OsKeNa_01g0003680, OsKYG_01g0003630, OsKYG_01g0003640, OsLaMu_01g0003680, OsLaMu_01g0003690, OsLima_01g0003500, OsLima_01g0003510, OsLima_01g0003520, OsLiXu_01g0003730, OsLiXu_01g0003740, OsLiXu_01g0003760, OsMH63_01G003810, OsMH63_01G003820, OsMH63_01G003840, OsN22_01G003760, OsNaBo_01g0003600, OsNaBo_01g0003610, OsNaBo_01g0003630, OsNip_01G003780, OsNip_01G003790, OsNip_01G003800, OsNip_01G003820, OsPr106_01g0003720, OsPr106_01g0003730, OsPr106_01g0003750, OsZS97_01G003580, OsZS97_01G003610	Nipponbare(MSU), Nipponbare(RAPDB), ARC 10497, Azucena, Chao Meo, Gobol Sail Balam, IR64, Ketan Nangka, Khao Yai Guang, Larha Mugad, Lima, Liu Xu, Minghui 63, N22, Natel Boro, Nipponbare(Gramene), PR106, Zhenshan 97	IPR000558, IPR009072, IPR007125, IPR036047	IPR000558	16	18	Nipponbare, ARC 10497, Azucena, Chao Meo, Gobol Sail Balam, IR64, Ketan Nangka, Khao Yai Guang, Larha Mugad, Lima, Liu Xu, Minghui 63, N22, Natel Boro, PR106, Zhenshan 97	Histone H2B	0	PF00125	PF00125	16	18	Nipponbare, ARC 10497, Azucena, Chao Meo, Gobol Sail Balam, IR64, Ketan Nangka, Khao Yai Guang, Larha Mugad, Lima, Liu Xu, Minghui 63, N22, Natel Boro, PR106, Zhenshan 97	Core histone H2A/H2B/H3/H4	0
Os4530.POR.1.pan0001008	13	Os01t0153150-01, OsAzu_01g0003930.01, OsCMeo_01g0003930.01, OsGoSa_01g0003800.01, OsIR64_01g0003730.01, OsIR64_01g0003740.01, OsKeNa_01g0003690.01, OsKYG_01g0003650.01, OsLaMu_01g0003700.01, OsLima_01g0003530.01, OsLiXu_01g0003780.01, OsMH63_01G003860_01, OsMH63_01G003880_01, OsPr106_01g0003770.01, OsPr106_01g0003780.01, OsZS97_01G003620_01	Os01g0153150, OsAzu_01g0003930, OsCMeo_01g0003930, OsGoSa_01g0003800, OsIR64_01g0003730, OsIR64_01g0003740, OsKeNa_01g0003690, OsKYG_01g0003650, OsLaMu_01g0003700, OsLima_01g0003530, OsLiXu_01g0003780, OsMH63_01G003860, OsMH63_01G003880, OsPr106_01g0003770, OsPr106_01g0003780, OsZS97_01G003620	Nipponbare(RAPDB), Azucena, Chao Meo, Gobol Sail Balam, IR64, Ketan Nangka, Khao Yai Guang, Larha Mugad, Lima, Liu Xu, Minghui 63, PR106, Zhenshan 97	-	NA	NA	NA	NA	NA	NA	NA	NA	NA	NA	NA	NA	NA
Os4530.POR.1.pan0001009	16	LOC_Os01g06000.1, Os01t0153200-00, Os01t0153250-00, OsARC_01g0003530.01, OsAzu_01g0003940.01, OsCMeo_01g0003940.01, OsGoSa_01g0003810.01, OsIR64_01g0003750.01, OsKeNa_01g0003700.01, OsKYG_01g0003660.01, OsLaMu_01g0003710.01, OsLima_01g0003540.01, OsLiXu_01g0003770.01, OsMH63_01G003870_01, OsN22_01G003770_01, OsNaBo_01g0003640.01, OsNip_01G003830_01, OsNip_01G003840_01, OsPr106_01g0003790.01, OsZS97_01G003630_01	LOC_Os01g06000, Os01g0153200, Os01g0153250, OsARC_01g0003530, OsAzu_01g0003940, OsCMeo_01g0003940, OsGoSa_01g0003810, OsIR64_01g0003750, OsKeNa_01g0003700, OsKYG_01g0003660, OsLaMu_01g0003710, OsLima_01g0003540, OsLiXu_01g0003770, OsMH63_01G003870, OsN22_01G003770, OsNaBo_01g0003640, OsNip_01G003830, OsNip_01G003840, OsPr106_01g0003790, OsZS97_01G003630	Nipponbare(MSU), Nipponbare(RAPDB), ARC 10497, Azucena, Chao Meo, Gobol Sail Balam, IR64, Ketan Nangka, Khao Yai Guang, Larha Mugad, Lima, Liu Xu, Minghui 63, N22, Natel Boro, Nipponbare(Gramene), PR106, Zhenshan 97	IPR002885, IPR011990, IPR000630	IPR002885	16	18	Nipponbare, ARC 10497, Azucena, Chao Meo, Gobol Sail Balam, IR64, Ketan Nangka, Khao Yai Guang, Larha Mugad, Lima, Liu Xu, Minghui 63, N22, Natel Boro, PR106, Zhenshan 97	Pentatricopeptide repeat	0	PF01535, PF12854, PF13041	PF01535	16	18	Nipponbare, ARC 10497, Azucena, Chao Meo, Gobol Sail Balam, IR64, Ketan Nangka, Khao Yai Guang, Larha Mugad, Lima, Liu Xu, Minghui 63, N22, Natel Boro, PR106, Zhenshan 97	PPR repeat	0
Os4530.POR.1.pan0001010	16	LOC_Os01g06010.1, Os01t0153300-00, OsARC_01g0003540.01, OsAzu_01g0003950.01, OsCMeo_01g0003950.01, OsGoSa_01g0003820.01, OsIR64_01g0003760.01, OsKeNa_01g0003710.01, OsKYG_01g0003670.01, OsLaMu_01g0003720.01, OsLima_01g0003550.01, OsLiXu_01g0003790.01, OsMH63_01G003890_01, OsN22_01G003780_01, OsNaBo_01g0003650.01, OsNip_01G003850_01, OsPr106_01g0003800.01, OsZS97_01G003640_01	LOC_Os01g06010, Os01g0153300, OsARC_01g0003540, OsAzu_01g0003950, OsCMeo_01g0003950, OsGoSa_01g0003820, OsIR64_01g0003760, OsKeNa_01g0003710, OsKYG_01g0003670, OsLaMu_01g0003720, OsLima_01g0003550, OsLiXu_01g0003790, OsMH63_01G003890, OsN22_01G003780, OsNaBo_01g0003650, OsNip_01G003850, OsPr106_01g0003800, OsZS97_01G003640	Nipponbare(MSU), Nipponbare(RAPDB), ARC 10497, Azucena, Chao Meo, Gobol Sail Balam, IR64, Ketan Nangka, Khao Yai Guang, Larha Mugad, Lima, Liu Xu, Minghui 63, N22, Natel Boro, Nipponbare(Gramene), PR106, Zhenshan 97	IPR000558, IPR009072, IPR007125	IPR000558	16	18	Nipponbare, ARC 10497, Azucena, Chao Meo, Gobol Sail Balam, IR64, Ketan Nangka, Khao Yai Guang, Larha Mugad, Lima, Liu Xu, Minghui 63, N22, Natel Boro, PR106, Zhenshan 97	Histone H2B	0	PF00125	PF00125	16	18	Nipponbare, ARC 10497, Azucena, Chao Meo, Gobol Sail Balam, IR64, Ketan Nangka, Khao Yai Guang, Larha Mugad, Lima, Liu Xu, Minghui 63, N22, Natel Boro, PR106, Zhenshan 97	Core histone H2A/H2B/H3/H4	0
Os4530.POR.1.pan0001011	16	LOC_Os01g06020.1, Os01t0153400-01, OsARC_01g0003550.01, OsAzu_01g0003960.01, OsCMeo_01g0003960.01, OsGoSa_01g0003830.01, OsIR64_01g0003770.01, OsKeNa_01g0003720.01, OsKYG_01g0003680.01, OsLaMu_01g0003730.01, OsLaMu_01g0003730.02, OsLima_01g0003560.01, OsLiXu_01g0003800.01, OsMH63_01G003900_01, OsN22_01G003790_01, OsNaBo_01g0003660.01, OsNip_01G003860_01, OsPr106_01g0003810.01, OsPr106_01g0003810.02, OsZS97_01G003650_01	LOC_Os01g06020, Os01g0153400, OsARC_01g0003550, OsAzu_01g0003960, OsCMeo_01g0003960, OsGoSa_01g0003830, OsIR64_01g0003770, OsKeNa_01g0003720, OsKYG_01g0003680, OsLaMu_01g0003730, OsLima_01g0003560, OsLiXu_01g0003800, OsMH63_01G003900, OsN22_01G003790, OsNaBo_01g0003660, OsNip_01G003860, OsPr106_01g0003810, OsZS97_01G003650	Nipponbare(MSU), Nipponbare(RAPDB), ARC 10497, Azucena, Chao Meo, Gobol Sail Balam, IR64, Ketan Nangka, Khao Yai Guang, Larha Mugad, Lima, Liu Xu, Minghui 63, N22, Natel Boro, Nipponbare(Gramene), PR106, Zhenshan 97	IPR004115, IPR004524, IPR006195, IPR004364, IPR002312, IPR045864, IPR029351, IPR047089, IPR012340, IPR004365, IPR047090	IPR002312	16	18	Nipponbare, ARC 10497, Azucena, Chao Meo, Gobol Sail Balam, IR64, Ketan Nangka, Khao Yai Guang, Larha Mugad, Lima, Liu Xu, Minghui 63, N22, Natel Boro, PR106, Zhenshan 97	Aspartyl/Asparaginyl-tRNA synthetase, class IIb	0	PF00152, PF02938, PF01336	PF00152	16	18	Nipponbare, ARC 10497, Azucena, Chao Meo, Gobol Sail Balam, IR64, Ketan Nangka, Khao Yai Guang, Larha Mugad, Lima, Liu Xu, Minghui 63, N22, Natel Boro, PR106, Zhenshan 97	tRNA synthetases class II (D, K and N)	0
Os4530.POR.1.pan0001012	16	LOC_Os01g06030.1, Os01t0153500-00, OsARC_01g0003560.01, OsAzu_01g0003970.01, OsCMeo_01g0003970.01, OsGoSa_01g0003840.01, OsIR64_01g0003780.01, OsKeNa_01g0003730.01, OsKYG_01g0003690.01, OsLaMu_01g0003740.01, OsLima_01g0003570.01, OsLiXu_01g0003810.01, OsMH63_01G003910_01, OsN22_01G003800_01, OsNaBo_01g0003670.01, OsNip_01G003870_01, OsPr106_01g0003820.01, OsZS97_01G003660_01	LOC_Os01g06030, Os01g0153500, OsARC_01g0003560, OsAzu_01g0003970, OsCMeo_01g0003970, OsGoSa_01g0003840, OsIR64_01g0003780, OsKeNa_01g0003730, OsKYG_01g0003690, OsLaMu_01g0003740, OsLima_01g0003570, OsLiXu_01g0003810, OsMH63_01G003910, OsN22_01G003800, OsNaBo_01g0003670, OsNip_01G003870, OsPr106_01g0003820, OsZS97_01G003660	Nipponbare(MSU), Nipponbare(RAPDB), ARC 10497, Azucena, Chao Meo, Gobol Sail Balam, IR64, Ketan Nangka, Khao Yai Guang, Larha Mugad, Lima, Liu Xu, Minghui 63, N22, Natel Boro, Nipponbare(Gramene), PR106, Zhenshan 97	IPR007750	IPR007750	16	18	Nipponbare, ARC 10497, Azucena, Chao Meo, Gobol Sail Balam, IR64, Ketan Nangka, Khao Yai Guang, Larha Mugad, Lima, Liu Xu, Minghui 63, N22, Natel Boro, PR106, Zhenshan 97	Protein of unknown function DUF674	0	PF05056	PF05056	16	18	Nipponbare, ARC 10497, Azucena, Chao Meo, Gobol Sail Balam, IR64, Ketan Nangka, Khao Yai Guang, Larha Mugad, Lima, Liu Xu, Minghui 63, N22, Natel Boro, PR106, Zhenshan 97	Protein of unknown function (DUF674)	0
Os4530.POR.1.pan0001013	16	LOC_Os01g06040.1, Os01t0153600-00, OsARC_01g0003570.01, OsAzu_01g0003980.01, OsCMeo_01g0003980.01, OsGoSa_01g0003850.01, OsIR64_01g0003790.01, OsKeNa_01g0003740.01, OsKYG_01g0003700.01, OsLaMu_01g0003750.01, OsLima_01g0003580.01, OsLiXu_01g0003820.01, OsMH63_01G003920_01, OsN22_01G003810_01, OsNaBo_01g0003680.01, OsNip_01G003880_01, OsPr106_01g0003830.01, OsZS97_01G003670_01	LOC_Os01g06040, Os01g0153600, OsARC_01g0003570, OsAzu_01g0003980, OsCMeo_01g0003980, OsGoSa_01g0003850, OsIR64_01g0003790, OsKeNa_01g0003740, OsKYG_01g0003700, OsLaMu_01g0003750, OsLima_01g0003580, OsLiXu_01g0003820, OsMH63_01G003920, OsN22_01G003810, OsNaBo_01g0003680, OsNip_01G003880, OsPr106_01g0003830, OsZS97_01G003670	Nipponbare(MSU), Nipponbare(RAPDB), ARC 10497, Azucena, Chao Meo, Gobol Sail Balam, IR64, Ketan Nangka, Khao Yai Guang, Larha Mugad, Lima, Liu Xu, Minghui 63, N22, Natel Boro, Nipponbare(Gramene), PR106, Zhenshan 97	IPR007750	IPR007750	16	18	Nipponbare, ARC 10497, Azucena, Chao Meo, Gobol Sail Balam, IR64, Ketan Nangka, Khao Yai Guang, Larha Mugad, Lima, Liu Xu, Minghui 63, N22, Natel Boro, PR106, Zhenshan 97	Protein of unknown function DUF674	0	PF05056	PF05056	16	18	Nipponbare, ARC 10497, Azucena, Chao Meo, Gobol Sail Balam, IR64, Ketan Nangka, Khao Yai Guang, Larha Mugad, Lima, Liu Xu, Minghui 63, N22, Natel Boro, PR106, Zhenshan 97	Protein of unknown function (DUF674)	0
Os4530.POR.1.pan0001014	16	LOC_Os01g06060.1, Os01t0153800-00, OsARC_01g0003590.01, OsAzu_01g0004000.01, OsCMeo_01g0004000.01, OsGoSa_01g0003860.01, OsIR64_01g0003810.01, OsKeNa_01g0003760.01, OsKYG_01g0003720.01, OsLaMu_01g0003770.01, OsLima_01g0003600.01, OsLiXu_01g0003840.01, OsMH63_01G003930_01, OsN22_01G003830_01, OsNaBo_01g0003700.01, OsNip_01G003900_01, OsPr106_01g0003850.01, OsZS97_01G003690_01	LOC_Os01g06060, Os01g0153800, OsARC_01g0003590, OsAzu_01g0004000, OsCMeo_01g0004000, OsGoSa_01g0003860, OsIR64_01g0003810, OsKeNa_01g0003760, OsKYG_01g0003720, OsLaMu_01g0003770, OsLima_01g0003600, OsLiXu_01g0003840, OsMH63_01G003930, OsN22_01G003830, OsNaBo_01g0003700, OsNip_01G003900, OsPr106_01g0003850, OsZS97_01G003690	Nipponbare(MSU), Nipponbare(RAPDB), ARC 10497, Azucena, Chao Meo, Gobol Sail Balam, IR64, Ketan Nangka, Khao Yai Guang, Larha Mugad, Lima, Liu Xu, Minghui 63, N22, Natel Boro, Nipponbare(Gramene), PR106, Zhenshan 97	IPR029058, IPR013094	IPR013094	16	18	Nipponbare, ARC 10497, Azucena, Chao Meo, Gobol Sail Balam, IR64, Ketan Nangka, Khao Yai Guang, Larha Mugad, Lima, Liu Xu, Minghui 63, N22, Natel Boro, PR106, Zhenshan 97	Alpha/beta hydrolase fold-3	0	PF07859	PF07859	16	18	Nipponbare, ARC 10497, Azucena, Chao Meo, Gobol Sail Balam, IR64, Ketan Nangka, Khao Yai Guang, Larha Mugad, Lima, Liu Xu, Minghui 63, N22, Natel Boro, PR106, Zhenshan 97	alpha/beta hydrolase fold	0
Os4530.POR.1.pan0001015	16	LOC_Os01g06070.1, LOC_Os01g06080.1, LOC_Os01g06090.1, Os01t0153900-00, Os01t0153950-00, Os01t0154000-01, Os01t0154100-00, OsARC_01g0003600.01, OsAzu_01g0004010.01, OsCMeo_01g0004010.01, OsGoSa_01g0003870.01, OsIR64_01g0003820.01, OsKeNa_01g0003770.01, OsKYG_01g0003730.01, OsLaMu_01g0003780.01, OsLima_01g0003610.01, OsLiXu_01g0003850.01, OsMH63_01G003940_01, OsN22_01G003840_01, OsNaBo_01g0003710.01, OsNip_01G003910_01, OsPr106_01g0003860.01, OsZS97_01G003700_01	LOC_Os01g06070, LOC_Os01g06080, LOC_Os01g06090, Os01g0153900, Os01g0153950, Os01g0154000, Os01g0154100, OsARC_01g0003600, OsAzu_01g0004010, OsCMeo_01g0004010, OsGoSa_01g0003870, OsIR64_01g0003820, OsKeNa_01g0003770, OsKYG_01g0003730, OsLaMu_01g0003780, OsLima_01g0003610, OsLiXu_01g0003850, OsMH63_01G003940, OsN22_01G003840, OsNaBo_01g0003710, OsNip_01G003910, OsPr106_01g0003860, OsZS97_01G003700	Nipponbare(MSU), Nipponbare(RAPDB), ARC 10497, Azucena, Chao Meo, Gobol Sail Balam, IR64, Ketan Nangka, Khao Yai Guang, Larha Mugad, Lima, Liu Xu, Minghui 63, N22, Natel Boro, Nipponbare(Gramene), PR106, Zhenshan 97	IPR007750	IPR007750	16	18	Nipponbare, ARC 10497, Azucena, Chao Meo, Gobol Sail Balam, IR64, Ketan Nangka, Khao Yai Guang, Larha Mugad, Lima, Liu Xu, Minghui 63, N22, Natel Boro, PR106, Zhenshan 97	Protein of unknown function DUF674	0	PF05056	PF05056	16	18	Nipponbare, ARC 10497, Azucena, Chao Meo, Gobol Sail Balam, IR64, Ketan Nangka, Khao Yai Guang, Larha Mugad, Lima, Liu Xu, Minghui 63, N22, Natel Boro, PR106, Zhenshan 97	Protein of unknown function (DUF674)	0
Os4530.POR.1.pan0001016	16	LOC_Os01g06120.1, Os01t0154200-00, OsARC_01g0003610.01, OsAzu_01g0004020.01, OsCMeo_01g0004020.01, OsGoSa_01g0003880.01, OsIR64_01g0003830.01, OsKeNa_01g0003780.01, OsKYG_01g0003740.01, OsLaMu_01g0003790.01, OsLima_01g0003620.01, OsLiXu_01g0003860.01, OsMH63_01G003950_01, OsN22_01G003850_01, OsNaBo_01g0003720.01, OsNip_01G003920_01, OsPr106_01g0003870.01, OsZS97_01G003710_01	LOC_Os01g06120, Os01g0154200, OsARC_01g0003610, OsAzu_01g0004020, OsCMeo_01g0004020, OsGoSa_01g0003880, OsIR64_01g0003830, OsKeNa_01g0003780, OsKYG_01g0003740, OsLaMu_01g0003790, OsLima_01g0003620, OsLiXu_01g0003860, OsMH63_01G003950, OsN22_01G003850, OsNaBo_01g0003720, OsNip_01G003920, OsPr106_01g0003870, OsZS97_01G003710	Nipponbare(MSU), Nipponbare(RAPDB), ARC 10497, Azucena, Chao Meo, Gobol Sail Balam, IR64, Ketan Nangka, Khao Yai Guang, Larha Mugad, Lima, Liu Xu, Minghui 63, N22, Natel Boro, Nipponbare(Gramene), PR106, Zhenshan 97	IPR007750	IPR007750	16	18	Nipponbare, ARC 10497, Azucena, Chao Meo, Gobol Sail Balam, IR64, Ketan Nangka, Khao Yai Guang, Larha Mugad, Lima, Liu Xu, Minghui 63, N22, Natel Boro, PR106, Zhenshan 97	Protein of unknown function DUF674	0	PF05056	PF05056	16	18	Nipponbare, ARC 10497, Azucena, Chao Meo, Gobol Sail Balam, IR64, Ketan Nangka, Khao Yai Guang, Larha Mugad, Lima, Liu Xu, Minghui 63, N22, Natel Boro, PR106, Zhenshan 97	Protein of unknown function (DUF674)	0
Os4530.POR.1.pan0001017	16	LOC_Os01g06240.1, Os01t0155200-00, OsARC_01g0003650.01, OsAzu_01g0004060.01, OsCMeo_01g0004060.01, OsGoSa_01g0003920.01, OsIR64_01g0003870.01, OsKeNa_01g0003820.01, OsKYG_01g0003780.01, OsLaMu_01g0003830.01, OsLima_01g0003660.01, OsLiXu_01g0003900.01, OsMH63_01G003990_01, OsN22_01G003890_01, OsNaBo_01g0003760.01, OsNip_01G003960_01, OsPr106_01g0003910.01, OsZS97_01G003750_01	LOC_Os01g06240, Os01g0155200, OsARC_01g0003650, OsAzu_01g0004060, OsCMeo_01g0004060, OsGoSa_01g0003920, OsIR64_01g0003870, OsKeNa_01g0003820, OsKYG_01g0003780, OsLaMu_01g0003830, OsLima_01g0003660, OsLiXu_01g0003900, OsMH63_01G003990, OsN22_01G003890, OsNaBo_01g0003760, OsNip_01G003960, OsPr106_01g0003910, OsZS97_01G003750	Nipponbare(MSU), Nipponbare(RAPDB), ARC 10497, Azucena, Chao Meo, Gobol Sail Balam, IR64, Ketan Nangka, Khao Yai Guang, Larha Mugad, Lima, Liu Xu, Minghui 63, N22, Natel Boro, Nipponbare(Gramene), PR106, Zhenshan 97	IPR024171, IPR000858, IPR003609, IPR000719, IPR001480, IPR011009, IPR036426, IPR008271, IPR017441	IPR000719	16	18	Nipponbare, ARC 10497, Azucena, Chao Meo, Gobol Sail Balam, IR64, Ketan Nangka, Khao Yai Guang, Larha Mugad, Lima, Liu Xu, Minghui 63, N22, Natel Boro, PR106, Zhenshan 97	Protein kinase domain	0	PF00954, PF01453, PF00069, PF08276	PF00069	16	18	Nipponbare, ARC 10497, Azucena, Chao Meo, Gobol Sail Balam, IR64, Ketan Nangka, Khao Yai Guang, Larha Mugad, Lima, Liu Xu, Minghui 63, N22, Natel Boro, PR106, Zhenshan 97	Protein kinase domain	0
Os4530.POR.1.pan0001018	16	LOC_Os01g06250.1, Os01t0155300-00, OsARC_01g0003660.01, OsAzu_01g0004070.01, OsCMeo_01g0004070.01, OsGoSa_01g0003930.01, OsIR64_01g0003880.01, OsKeNa_01g0003830.01, OsKYG_01g0003790.01, OsLaMu_01g0003840.01, OsLima_01g0003670.01, OsLiXu_01g0003910.01, OsMH63_01G004000_01, OsN22_01G003900_01, OsNaBo_01g0003770.01, OsNip_01G003970_01, OsPr106_01g0003920.01, OsZS97_01G003760_01	LOC_Os01g06250, Os01g0155300, OsARC_01g0003660, OsAzu_01g0004070, OsCMeo_01g0004070, OsGoSa_01g0003930, OsIR64_01g0003880, OsKeNa_01g0003830, OsKYG_01g0003790, OsLaMu_01g0003840, OsLima_01g0003670, OsLiXu_01g0003910, OsMH63_01G004000, OsN22_01G003900, OsNaBo_01g0003770, OsNip_01G003970, OsPr106_01g0003920, OsZS97_01G003760	Nipponbare(MSU), Nipponbare(RAPDB), ARC 10497, Azucena, Chao Meo, Gobol Sail Balam, IR64, Ketan Nangka, Khao Yai Guang, Larha Mugad, Lima, Liu Xu, Minghui 63, N22, Natel Boro, Nipponbare(Gramene), PR106, Zhenshan 97	IPR044859, IPR004265	IPR004265	16	18	Nipponbare, ARC 10497, Azucena, Chao Meo, Gobol Sail Balam, IR64, Ketan Nangka, Khao Yai Guang, Larha Mugad, Lima, Liu Xu, Minghui 63, N22, Natel Boro, PR106, Zhenshan 97	Dirigent protein	0	PF03018	PF03018	16	18	Nipponbare, ARC 10497, Azucena, Chao Meo, Gobol Sail Balam, IR64, Ketan Nangka, Khao Yai Guang, Larha Mugad, Lima, Liu Xu, Minghui 63, N22, Natel Boro, PR106, Zhenshan 97	Dirigent-like protein	0
Os4530.POR.1.pan0001019	16	LOC_Os01g06270.1, LOC_Os01g06270.2, Os01t0155400-01, OsARC_01g0003670.01, OsAzu_01g0004080.01, OsCMeo_01g0004080.01, OsGoSa_01g0003940.01, OsGoSa_01g0003940.02, OsGoSa_01g0003960.01, OsIR64_01g0003890.01, OsKeNa_01g0003840.01, OsKYG_01g0003800.01, OsLaMu_01g0003850.01, OsLaMu_01g0003850.02, OsLima_01g0003680.01, OsLima_01g0003700.01, OsLiXu_01g0003920.01, OsMH63_01G004010_01, OsMH63_01G004010_02, OsMH63_01G004010_03, OsMH63_01G004010_04, OsN22_01G003910_01, OsNaBo_01g0003780.01, OsNaBo_01g0003780.02, OsNip_01G003980_01, OsNip_01G003980_02, OsNip_01G003980_03, OsPr106_01g0003930.01, OsZS97_01G003770_01, OsZS97_01G003770_02, OsZS97_01G003770_03	LOC_Os01g06270, Os01g0155400, OsARC_01g0003670, OsAzu_01g0004080, OsCMeo_01g0004080, OsGoSa_01g0003940, OsGoSa_01g0003960, OsIR64_01g0003890, OsKeNa_01g0003840, OsKYG_01g0003800, OsLaMu_01g0003850, OsLima_01g0003680, OsLima_01g0003700, OsLiXu_01g0003920, OsMH63_01G004010, OsN22_01G003910, OsNaBo_01g0003780, OsNip_01G003980, OsPr106_01g0003930, OsZS97_01G003770	Nipponbare(MSU), Nipponbare(RAPDB), ARC 10497, Azucena, Chao Meo, Gobol Sail Balam, IR64, Ketan Nangka, Khao Yai Guang, Larha Mugad, Lima, Liu Xu, Minghui 63, N22, Natel Boro, Nipponbare(Gramene), PR106, Zhenshan 97	-	NA	NA	NA	NA	NA	NA	NA	NA	NA	NA	NA	NA	NA
Os4530.POR.1.pan0001020	16	LOC_Os01g06280.1, LOC_Os01g06280.2, Os01t0155500-01, OsARC_01g0003690.01, OsARC_01g0003690.02, OsARC_01g0003690.03, OsAzu_01g0004100.01, OsAzu_01g0004100.02, OsCMeo_01g0004100.01, OsCMeo_01g0004100.02, OsGoSa_01g0003970.01, OsGoSa_01g0003970.02, OsIR64_01g0003910.01, OsIR64_01g0003910.02, OsKeNa_01g0003860.01, OsKeNa_01g0003860.02, OsKYG_01g0003820.01, OsKYG_01g0003820.02, OsLaMu_01g0003870.01, OsLaMu_01g0003870.02, OsLima_01g0003710.01, OsLima_01g0003710.02, OsLiXu_01g0003940.01, OsMH63_01G004030_01, OsMH63_01G004030_02, OsN22_01G003930_01, OsN22_01G003930_02, OsN22_01G003930_03, OsNaBo_01g0003800.01, OsNaBo_01g0003800.02, OsNaBo_01g0003800.03, OsNip_01G004000_01, OsNip_01G004000_02, OsNip_01G004000_03, OsPr106_01g0003950.01, OsPr106_01g0003950.02, OsZS97_01G003790_01, OsZS97_01G003790_02, OsZS97_01G003790_03	LOC_Os01g06280, Os01g0155500, OsARC_01g0003690, OsAzu_01g0004100, OsCMeo_01g0004100, OsGoSa_01g0003970, OsIR64_01g0003910, OsKeNa_01g0003860, OsKYG_01g0003820, OsLaMu_01g0003870, OsLima_01g0003710, OsLiXu_01g0003940, OsMH63_01G004030, OsN22_01G003930, OsNaBo_01g0003800, OsNip_01G004000, OsPr106_01g0003950, OsZS97_01G003790	Nipponbare(MSU), Nipponbare(RAPDB), ARC 10497, Azucena, Chao Meo, Gobol Sail Balam, IR64, Ketan Nangka, Khao Yai Guang, Larha Mugad, Lima, Liu Xu, Minghui 63, N22, Natel Boro, Nipponbare(Gramene), PR106, Zhenshan 97	IPR000719, IPR001245, IPR008271, IPR017441, IPR045272, IPR011009, IPR024788	IPR000719	16	18	Nipponbare, ARC 10497, Azucena, Chao Meo, Gobol Sail Balam, IR64, Ketan Nangka, Khao Yai Guang, Larha Mugad, Lima, Liu Xu, Minghui 63, N22, Natel Boro, PR106, Zhenshan 97	Protein kinase domain	0	PF07714, PF12819	PF07714	16	18	Nipponbare, ARC 10497, Azucena, Chao Meo, Gobol Sail Balam, IR64, Ketan Nangka, Khao Yai Guang, Larha Mugad, Lima, Liu Xu, Minghui 63, N22, Natel Boro, PR106, Zhenshan 97	Protein tyrosine and serine/threonine kinase	0
Os4530.POR.1.pan0001021	15	LOC_Os01g06290.1, LOC_Os01g06290.2, LOC_Os01g06290.3, LOC_Os01g06290.4, Os01t0155600-01, Os01t0155600-02, OsARC_01g0003700.01, OsARC_01g0003700.02, OsAzu_01g0004110.01, OsCMeo_01g0004110.01, OsCMeo_01g0004110.02, OsGoSa_01g0003980.01, OsIR64_01g0003920.01, OsKeNa_01g0003870.01, OsKYG_01g0003830.01, OsLaMu_01g0003880.01, OsLaMu_01g0003880.02, OsLima_01g0003720.01, OsLiXu_01g0003950.01, OsMH63_01G004040_01, OsN22_01G003940_01, OsN22_01G003940_02, OsNaBo_01g0003810.01, OsNip_01G004010_01, OsPr106_01g0003960.01	LOC_Os01g06290, Os01g0155600, OsARC_01g0003700, OsAzu_01g0004110, OsCMeo_01g0004110, OsGoSa_01g0003980, OsIR64_01g0003920, OsKeNa_01g0003870, OsKYG_01g0003830, OsLaMu_01g0003880, OsLima_01g0003720, OsLiXu_01g0003950, OsMH63_01G004040, OsN22_01G003940, OsNaBo_01g0003810, OsNip_01G004010, OsPr106_01g0003960	Nipponbare(MSU), Nipponbare(RAPDB), ARC 10497, Azucena, Chao Meo, Gobol Sail Balam, IR64, Ketan Nangka, Khao Yai Guang, Larha Mugad, Lima, Liu Xu, Minghui 63, N22, Natel Boro, Nipponbare(Gramene), PR106	IPR000504, IPR001878, IPR012677, IPR035979, IPR036875	IPR000504	15	17	Nipponbare, ARC 10497, Azucena, Chao Meo, Gobol Sail Balam, IR64, Ketan Nangka, Khao Yai Guang, Larha Mugad, Lima, Liu Xu, Minghui 63, N22, Natel Boro, PR106	RNA recognition motif domain	0	PF00076, PF00098	PF00076	15	17	Nipponbare, ARC 10497, Azucena, Chao Meo, Gobol Sail Balam, IR64, Ketan Nangka, Khao Yai Guang, Larha Mugad, Lima, Liu Xu, Minghui 63, N22, Natel Boro, PR106	RNA recognition motif. (a.k.a. RRM, RBD, or RNP domain)	0
Os4530.POR.1.pan0001022	8	LOC_Os01g06310.1, Os01t0155800-01, OsARC_01g0003710.01, OsAzu_01g0004120.01, OsCMeo_01g0004120.01, OsKYG_01g0003840.01, OsN22_01G003950_01, OsNaBo_01g0003820.01, OsNip_01G004020_01, OsPr106_01g0003970.01	LOC_Os01g06310, Os01g0155800, OsARC_01g0003710, OsAzu_01g0004120, OsCMeo_01g0004120, OsKYG_01g0003840, OsN22_01G003950, OsNaBo_01g0003820, OsNip_01G004020, OsPr106_01g0003970	Nipponbare(MSU), Nipponbare(RAPDB), ARC 10497, Azucena, Chao Meo, Khao Yai Guang, N22, Natel Boro, Nipponbare(Gramene), PR106	-	NA	NA	NA	NA	NA	NA	NA	NA	NA	NA	NA	NA	NA
Os4530.POR.1.pan0001023	16	LOC_Os01g06320.1, Os01t0156000-01, OsARC_01g0003730.01, OsAzu_01g0004140.01, OsCMeo_01g0004140.01, OsGoSa_01g0003990.01, OsIR64_01g0003930.01, OsKeNa_01g0003880.01, OsKYG_01g0003860.01, OsLaMu_01g0003890.01, OsLima_01g0003730.01, OsLiXu_01g0003960.01, OsMH63_01G004050_01, OsN22_01G003970_01, OsNaBo_01g0003840.01, OsNip_01G004030_01, OsPr106_01g0003980.01, OsZS97_01G003810_01	LOC_Os01g06320, Os01g0156000, OsARC_01g0003730, OsAzu_01g0004140, OsCMeo_01g0004140, OsGoSa_01g0003990, OsIR64_01g0003930, OsKeNa_01g0003880, OsKYG_01g0003860, OsLaMu_01g0003890, OsLima_01g0003730, OsLiXu_01g0003960, OsMH63_01G004050, OsN22_01G003970, OsNaBo_01g0003840, OsNip_01G004030, OsPr106_01g0003980, OsZS97_01G003810	Nipponbare(MSU), Nipponbare(RAPDB), ARC 10497, Azucena, Chao Meo, Gobol Sail Balam, IR64, Ketan Nangka, Khao Yai Guang, Larha Mugad, Lima, Liu Xu, Minghui 63, N22, Natel Boro, Nipponbare(Gramene), PR106, Zhenshan 97	IPR001005, IPR006447, IPR009057, IPR017884, IPR017930	IPR001005	16	18	Nipponbare, ARC 10497, Azucena, Chao Meo, Gobol Sail Balam, IR64, Ketan Nangka, Khao Yai Guang, Larha Mugad, Lima, Liu Xu, Minghui 63, N22, Natel Boro, PR106, Zhenshan 97	SANT/Myb domain	0	PF00249	PF00249	16	18	Nipponbare, ARC 10497, Azucena, Chao Meo, Gobol Sail Balam, IR64, Ketan Nangka, Khao Yai Guang, Larha Mugad, Lima, Liu Xu, Minghui 63, N22, Natel Boro, PR106, Zhenshan 97	Myb-like DNA-binding domain	0
Os4530.POR.1.pan0001024	16	LOC_Os01g06340.1, LOC_Os01g06350.1, LOC_Os01g06370.1, Os01t0156300-01, OsARC_01g0003740.01, OsARC_01g0003760.01, OsARC_01g0003770.01, OsAzu_01g0004150.01, OsAzu_01g0004170.01, OsAzu_01g0004190.01, OsCMeo_01g0004150.01, OsCMeo_01g0004170.01, OsCMeo_01g0004190.01, OsGoSa_01g0004000.01, OsIR64_01g0003940.01, OsKeNa_01g0003890.01, OsKeNa_01g0003910.01, OsKeNa_01g0003920.01, OsKYG_01g0003870.01, OsKYG_01g0003890.01, OsKYG_01g0003910.01, OsLaMu_01g0003900.01, OsLaMu_01g0003920.01, OsLaMu_01g0003930.01, OsLima_01g0003740.01, OsLiXu_01g0003970.01, OsLiXu_01g0003990.01, OsLiXu_01g0004000.01, OsMH63_01G004060_01, OsN22_01G003980_01, OsN22_01G004000_01, OsN22_01G004010_01, OsNaBo_01g0003850.01, OsNaBo_01g0003870.01, OsNaBo_01g0003880.01, OsNip_01G004040_01, OsPr106_01g0003990.01, OsPr106_01g0004010.01, OsPr106_01g0004020.01, OsZS97_01G003820_01, OsZS97_01G003840_01, OsZS97_01G003850_01	LOC_Os01g06340, LOC_Os01g06350, LOC_Os01g06370, Os01g0156300, OsARC_01g0003740, OsARC_01g0003760, OsARC_01g0003770, OsAzu_01g0004150, OsAzu_01g0004170, OsAzu_01g0004190, OsCMeo_01g0004150, OsCMeo_01g0004170, OsCMeo_01g0004190, OsGoSa_01g0004000, OsIR64_01g0003940, OsKeNa_01g0003890, OsKeNa_01g0003910, OsKeNa_01g0003920, OsKYG_01g0003870, OsKYG_01g0003890, OsKYG_01g0003910, OsLaMu_01g0003900, OsLaMu_01g0003920, OsLaMu_01g0003930, OsLima_01g0003740, OsLiXu_01g0003970, OsLiXu_01g0003990, OsLiXu_01g0004000, OsMH63_01G004060, OsN22_01G003980, OsN22_01G004000, OsN22_01G004010, OsNaBo_01g0003850, OsNaBo_01g0003870, OsNaBo_01g0003880, OsNip_01G004040, OsPr106_01g0003990, OsPr106_01g0004010, OsPr106_01g0004020, OsZS97_01G003820, OsZS97_01G003840, OsZS97_01G003850	Nipponbare(MSU), Nipponbare(RAPDB), ARC 10497, Azucena, Chao Meo, Gobol Sail Balam, IR64, Ketan Nangka, Khao Yai Guang, Larha Mugad, Lima, Liu Xu, Minghui 63, N22, Natel Boro, Nipponbare(Gramene), PR106, Zhenshan 97	IPR010535	IPR010535	16	18	Nipponbare, ARC 10497, Azucena, Chao Meo, Gobol Sail Balam, IR64, Ketan Nangka, Khao Yai Guang, Larha Mugad, Lima, Liu Xu, Minghui 63, N22, Natel Boro, PR106, Zhenshan 97	Protein of unknown function DUF1110	0	PF06533	PF06533	16	18	Nipponbare, ARC 10497, Azucena, Chao Meo, Gobol Sail Balam, IR64, Ketan Nangka, Khao Yai Guang, Larha Mugad, Lima, Liu Xu, Minghui 63, N22, Natel Boro, PR106, Zhenshan 97	Protein of unknown function (DUF1110)	0
Os4530.POR.1.pan0001025	16	LOC_Os01g06360.1, LOC_Os01g06380.1, LOC_Os01g06400.1, Os01t0157200-01, OsARC_01g0003750.01, OsAzu_01g0004160.01, OsAzu_01g0004180.01, OsCMeo_01g0004160.01, OsCMeo_01g0004180.01, OsGoSa_01g0004010.01, OsIR64_01g0003950.01, OsKeNa_01g0003900.01, OsKYG_01g0003880.01, OsKYG_01g0003900.01, OsKYG_01g0003920.01, OsKYG_01g0003930.01, OsLaMu_01g0003910.01, OsLima_01g0003750.01, OsLima_01g0003760.01, OsLima_01g0003770.01, OsLima_01g0003780.01, OsLima_01g0003800.01, OsLiXu_01g0003980.01, OsMH63_01G004070_01, OsMH63_01G004080_01, OsMH63_01G004090_01, OsMH63_01G004100_01, OsMH63_01G004120_01, OsN22_01G003990_01, OsNaBo_01g0003860.01, OsNip_01G004050_01, OsPr106_01g0004000.01, OsZS97_01G003830_01	LOC_Os01g06360, LOC_Os01g06380, LOC_Os01g06400, Os01g0157200, OsARC_01g0003750, OsAzu_01g0004160, OsAzu_01g0004180, OsCMeo_01g0004160, OsCMeo_01g0004180, OsGoSa_01g0004010, OsIR64_01g0003950, OsKeNa_01g0003900, OsKYG_01g0003880, OsKYG_01g0003900, OsKYG_01g0003920, OsKYG_01g0003930, OsLaMu_01g0003910, OsLima_01g0003750, OsLima_01g0003760, OsLima_01g0003770, OsLima_01g0003780, OsLima_01g0003800, OsLiXu_01g0003980, OsMH63_01G004070, OsMH63_01G004080, OsMH63_01G004090, OsMH63_01G004100, OsMH63_01G004120, OsN22_01G003990, OsNaBo_01g0003860, OsNip_01G004050, OsPr106_01g0004000, OsZS97_01G003830	Nipponbare(MSU), Nipponbare(RAPDB), ARC 10497, Azucena, Chao Meo, Gobol Sail Balam, IR64, Ketan Nangka, Khao Yai Guang, Larha Mugad, Lima, Liu Xu, Minghui 63, N22, Natel Boro, Nipponbare(Gramene), PR106, Zhenshan 97	IPR032675, IPR036047, IPR001810	IPR036047	16	17	Nipponbare, ARC 10497, Azucena, Chao Meo, Gobol Sail Balam, IR64, Ketan Nangka, Khao Yai Guang, Larha Mugad, Lima, Liu Xu, Minghui 63, N22, Natel Boro, PR106, Zhenshan 97	F-box-like domain superfamily	0	PF12937	PF12937	2	2	Lima, Minghui 63	F-box-like	14
Os4530.POR.1.pan0001026	16	LOC_Os01g06420.1, Os01t0157400-00, OsARC_01g0003800.01, OsAzu_01g0004210.01, OsCMeo_01g0004210.01, OsGoSa_01g0004040.01, OsIR64_01g0003980.01, OsKeNa_01g0003950.01, OsKYG_01g0003950.01, OsLaMu_01g0003960.01, OsLima_01g0003820.01, OsLiXu_01g0004030.01, OsMH63_01G004140_01, OsN22_01G004040_01, OsNaBo_01g0003910.01, OsNip_01G004080_01, OsPr106_01g0004050.01, OsZS97_01G003880_01	LOC_Os01g06420, Os01g0157400, OsARC_01g0003800, OsAzu_01g0004210, OsCMeo_01g0004210, OsGoSa_01g0004040, OsIR64_01g0003980, OsKeNa_01g0003950, OsKYG_01g0003950, OsLaMu_01g0003960, OsLima_01g0003820, OsLiXu_01g0004030, OsMH63_01G004140, OsN22_01G004040, OsNaBo_01g0003910, OsNip_01G004080, OsPr106_01g0004050, OsZS97_01G003880	Nipponbare(MSU), Nipponbare(RAPDB), ARC 10497, Azucena, Chao Meo, Gobol Sail Balam, IR64, Ketan Nangka, Khao Yai Guang, Larha Mugad, Lima, Liu Xu, Minghui 63, N22, Natel Boro, Nipponbare(Gramene), PR106, Zhenshan 97		NA	NA	NA	NA	NA	NA	NA	NA	NA	NA	NA	NA	NA
Os4530.POR.1.pan0001027	16	LOC_Os01g06430.1, Os01t0157500-00, OsARC_01g0003810.01, OsAzu_01g0004220.01, OsCMeo_01g0004220.01, OsGoSa_01g0004050.01, OsIR64_01g0003990.01, OsKeNa_01g0003960.01, OsKYG_01g0003960.01, OsLaMu_01g0003970.01, OsLima_01g0003830.01, OsLiXu_01g0004040.01, OsMH63_01G004150_01, OsN22_01G004050_01, OsNaBo_01g0003920.01, OsNip_01G004090_01, OsPr106_01g0004060.01, OsZS97_01G003890_01	LOC_Os01g06430, Os01g0157500, OsARC_01g0003810, OsAzu_01g0004220, OsCMeo_01g0004220, OsGoSa_01g0004050, OsIR64_01g0003990, OsKeNa_01g0003960, OsKYG_01g0003960, OsLaMu_01g0003970, OsLima_01g0003830, OsLiXu_01g0004040, OsMH63_01G004150, OsN22_01G004050, OsNaBo_01g0003920, OsNip_01G004090, OsPr106_01g0004060, OsZS97_01G003890	Nipponbare(MSU), Nipponbare(RAPDB), ARC 10497, Azucena, Chao Meo, Gobol Sail Balam, IR64, Ketan Nangka, Khao Yai Guang, Larha Mugad, Lima, Liu Xu, Minghui 63, N22, Natel Boro, Nipponbare(Gramene), PR106, Zhenshan 97	IPR010535	IPR010535	16	18	Nipponbare, ARC 10497, Azucena, Chao Meo, Gobol Sail Balam, IR64, Ketan Nangka, Khao Yai Guang, Larha Mugad, Lima, Liu Xu, Minghui 63, N22, Natel Boro, PR106, Zhenshan 97	Protein of unknown function DUF1110	0	PF06533	PF06533	16	18	Nipponbare, ARC 10497, Azucena, Chao Meo, Gobol Sail Balam, IR64, Ketan Nangka, Khao Yai Guang, Larha Mugad, Lima, Liu Xu, Minghui 63, N22, Natel Boro, PR106, Zhenshan 97	Protein of unknown function (DUF1110)	0
Os4530.POR.1.pan0001028	16	LOC_Os01g06440.1, Os01t0157600-01, OsARC_01g0003820.01, OsAzu_01g0004230.01, OsCMeo_01g0004230.01, OsGoSa_01g0004060.01, OsIR64_01g0004000.01, OsKeNa_01g0003970.01, OsKYG_01g0003970.01, OsLaMu_01g0003980.01, OsLima_01g0003840.01, OsLiXu_01g0004050.01, OsMH63_01G004160_01, OsN22_01G004060_01, OsNaBo_01g0003930.01, OsNip_01G004100_01, OsPr106_01g0004070.01, OsZS97_01G003900_01	LOC_Os01g06440, Os01g0157600, OsARC_01g0003820, OsAzu_01g0004230, OsCMeo_01g0004230, OsGoSa_01g0004060, OsIR64_01g0004000, OsKeNa_01g0003970, OsKYG_01g0003970, OsLaMu_01g0003980, OsLima_01g0003840, OsLiXu_01g0004050, OsMH63_01G004160, OsN22_01G004060, OsNaBo_01g0003930, OsNip_01G004100, OsPr106_01g0004070, OsZS97_01G003900	Nipponbare(MSU), Nipponbare(RAPDB), ARC 10497, Azucena, Chao Meo, Gobol Sail Balam, IR64, Ketan Nangka, Khao Yai Guang, Larha Mugad, Lima, Liu Xu, Minghui 63, N22, Natel Boro, Nipponbare(Gramene), PR106, Zhenshan 97		NA	NA	NA	NA	NA	NA	NA	NA	NA	NA	NA	NA	NA
Os4530.POR.1.pan0001029	16	LOC_Os01g06450.1, Os01t0157700-00, OsARC_01g0003830.01, OsAzu_01g0004240.01, OsCMeo_01g0004240.01, OsGoSa_01g0004070.01, OsIR64_01g0004010.01, OsKeNa_01g0003980.01, OsKYG_01g0003980.01, OsLaMu_01g0003990.01, OsLima_01g0003850.01, OsLiXu_01g0004060.01, OsMH63_01G004170_01, OsN22_01G004070_01, OsNaBo_01g0003940.01, OsNip_01G004110_01, OsPr106_01g0004080.01, OsZS97_01G003910_01	LOC_Os01g06450, Os01g0157700, OsARC_01g0003830, OsAzu_01g0004240, OsCMeo_01g0004240, OsGoSa_01g0004070, OsIR64_01g0004010, OsKeNa_01g0003980, OsKYG_01g0003980, OsLaMu_01g0003990, OsLima_01g0003850, OsLiXu_01g0004060, OsMH63_01G004170, OsN22_01G004070, OsNaBo_01g0003940, OsNip_01G004110, OsPr106_01g0004080, OsZS97_01G003910	Nipponbare(MSU), Nipponbare(RAPDB), ARC 10497, Azucena, Chao Meo, Gobol Sail Balam, IR64, Ketan Nangka, Khao Yai Guang, Larha Mugad, Lima, Liu Xu, Minghui 63, N22, Natel Boro, Nipponbare(Gramene), PR106, Zhenshan 97	IPR029044, IPR005027	IPR005027	16	18	Nipponbare, ARC 10497, Azucena, Chao Meo, Gobol Sail Balam, IR64, Ketan Nangka, Khao Yai Guang, Larha Mugad, Lima, Liu Xu, Minghui 63, N22, Natel Boro, PR106, Zhenshan 97	Glycosyl transferase, family 43	0	PF03360	PF03360	16	18	Nipponbare, ARC 10497, Azucena, Chao Meo, Gobol Sail Balam, IR64, Ketan Nangka, Khao Yai Guang, Larha Mugad, Lima, Liu Xu, Minghui 63, N22, Natel Boro, PR106, Zhenshan 97	Glycosyltransferase family 43	0
Os4530.POR.1.pan0001030	16	LOC_Os01g06454.1, Os01t0157800-01, OsARC_01g0003840.01, OsAzu_01g0004250.01, OsCMeo_01g0004250.01, OsGoSa_01g0004080.01, OsIR64_01g0004020.01, OsKeNa_01g0003990.01, OsKYG_01g0003990.01, OsLaMu_01g0004000.01, OsLima_01g0003860.01, OsLiXu_01g0004070.01, OsMH63_01G004180_01, OsN22_01G004080_01, OsNaBo_01g0003950.01, OsNip_01G004120_01, OsPr106_01g0004090.01, OsZS97_01G003920_01	LOC_Os01g06454, Os01g0157800, OsARC_01g0003840, OsAzu_01g0004250, OsCMeo_01g0004250, OsGoSa_01g0004080, OsIR64_01g0004020, OsKeNa_01g0003990, OsKYG_01g0003990, OsLaMu_01g0004000, OsLima_01g0003860, OsLiXu_01g0004070, OsMH63_01G004180, OsN22_01G004080, OsNaBo_01g0003950, OsNip_01G004120, OsPr106_01g0004090, OsZS97_01G003920	Nipponbare(MSU), Nipponbare(RAPDB), ARC 10497, Azucena, Chao Meo, Gobol Sail Balam, IR64, Ketan Nangka, Khao Yai Guang, Larha Mugad, Lima, Liu Xu, Minghui 63, N22, Natel Boro, Nipponbare(Gramene), PR106, Zhenshan 97	IPR001623, IPR036869	IPR001623	16	18	Nipponbare, ARC 10497, Azucena, Chao Meo, Gobol Sail Balam, IR64, Ketan Nangka, Khao Yai Guang, Larha Mugad, Lima, Liu Xu, Minghui 63, N22, Natel Boro, PR106, Zhenshan 97	DnaJ domain	0	NA	NA	NA	NA	NA	NA	NA
Os4530.POR.1.pan0001031	16	LOC_Os01g06460.1, LOC_Os01g06470.1, Os01t0157900-01, Os01t0158000-01, Os01t0158000-02, OsARC_01g0003850.01, OsAzu_01g0004260.01, OsAzu_01g0004270.01, OsCMeo_01g0004260.01, OsGoSa_01g0004090.01, OsIR64_01g0004030.01, OsKeNa_01g0004000.01, OsKYG_01g0004000.01, OsKYG_01g0004010.01, OsLaMu_01g0004010.01, OsLima_01g0003870.01, OsLiXu_01g0004080.01, OsMH63_01G004190_01, OsN22_01G004090_01, OsNaBo_01g0003960.01, OsNip_01G004130_01, OsPr106_01g0004100.01, OsPr106_01g0004110.01, OsZS97_01G003930_01	LOC_Os01g06460, LOC_Os01g06470, Os01g0157900, Os01g0158000, OsARC_01g0003850, OsAzu_01g0004260, OsAzu_01g0004270, OsCMeo_01g0004260, OsGoSa_01g0004090, OsIR64_01g0004030, OsKeNa_01g0004000, OsKYG_01g0004000, OsKYG_01g0004010, OsLaMu_01g0004010, OsLima_01g0003870, OsLiXu_01g0004080, OsMH63_01G004190, OsN22_01G004090, OsNaBo_01g0003960, OsNip_01G004130, OsPr106_01g0004100, OsPr106_01g0004110, OsZS97_01G003930	Nipponbare(MSU), Nipponbare(RAPDB), ARC 10497, Azucena, Chao Meo, Gobol Sail Balam, IR64, Ketan Nangka, Khao Yai Guang, Larha Mugad, Lima, Liu Xu, Minghui 63, N22, Natel Boro, Nipponbare(Gramene), PR106, Zhenshan 97	IPR006461, IPR000225, IPR011989, IPR024931, IPR016024	IPR000225	16	18	Nipponbare, ARC 10497, Azucena, Chao Meo, Gobol Sail Balam, IR64, Ketan Nangka, Khao Yai Guang, Larha Mugad, Lima, Liu Xu, Minghui 63, N22, Natel Boro, PR106, Zhenshan 97	Armadillo	0	PF04749, PF00514	PF00514	16	18	Nipponbare, ARC 10497, Azucena, Chao Meo, Gobol Sail Balam, IR64, Ketan Nangka, Khao Yai Guang, Larha Mugad, Lima, Liu Xu, Minghui 63, N22, Natel Boro, PR106, Zhenshan 97	Armadillo/beta-catenin-like repeat	0
Os4530.POR.1.pan0001032	16	Os01t0158100-01, OsARC_01g0003860.01, OsAzu_01g0004280.01, OsCMeo_01g0004270.01, OsGoSa_01g0004100.01, OsIR64_01g0004040.01, OsKeNa_01g0004010.01, OsKYG_01g0004020.01, OsLaMu_01g0004020.01, OsLima_01g0003880.01, OsLiXu_01g0004090.01, OsMH63_01G004200_01, OsN22_01G004100_01, OsNaBo_01g0003970.01, OsNip_01G004140_01, OsPr106_01g0004120.01, OsZS97_01G003940_01	Os01g0158100, OsARC_01g0003860, OsAzu_01g0004280, OsCMeo_01g0004270, OsGoSa_01g0004100, OsIR64_01g0004040, OsKeNa_01g0004010, OsKYG_01g0004020, OsLaMu_01g0004020, OsLima_01g0003880, OsLiXu_01g0004090, OsMH63_01G004200, OsN22_01G004100, OsNaBo_01g0003970, OsNip_01G004140, OsPr106_01g0004120, OsZS97_01G003940	Nipponbare(RAPDB), ARC 10497, Azucena, Chao Meo, Gobol Sail Balam, IR64, Ketan Nangka, Khao Yai Guang, Larha Mugad, Lima, Liu Xu, Minghui 63, N22, Natel Boro, Nipponbare(Gramene), PR106, Zhenshan 97	IPR011990, IPR044190	IPR011990	16	17	Nipponbare, ARC 10497, Azucena, Chao Meo, Gobol Sail Balam, IR64, Ketan Nangka, Khao Yai Guang, Larha Mugad, Lima, Liu Xu, Minghui 63, N22, Natel Boro, PR106, Zhenshan 97	Tetratricopeptide-like helical domain superfamily	0	NA	NA	NA	NA	NA	NA	NA
Os4530.POR.1.pan0001033	16	LOC_Os01g06490.1, LOC_Os01g06490.2, Os01t0158200-01, OsARC_01g0003870.01, OsARC_01g0003870.02, OsAzu_01g0004290.01, OsAzu_01g0004290.02, OsCMeo_01g0004280.01, OsGoSa_01g0004110.01, OsIR64_01g0004050.01, OsIR64_01g0004050.02, OsKeNa_01g0004020.01, OsKYG_01g0004030.01, OsKYG_01g0004030.02, OsLaMu_01g0004030.01, OsLaMu_01g0004030.02, OsLima_01g0003890.01, OsLima_01g0003890.02, OsLiXu_01g0004100.01, OsMH63_01G004210_01, OsMH63_01G004210_02, OsN22_01G004110_01, OsN22_01G004110_02, OsNaBo_01g0003980.01, OsNaBo_01g0003980.02, OsNip_01G004150_01, OsPr106_01g0004130.01, OsPr106_01g0004130.02, OsZS97_01G003950_01, OsZS97_01G003950_02	LOC_Os01g06490, Os01g0158200, OsARC_01g0003870, OsAzu_01g0004290, OsCMeo_01g0004280, OsGoSa_01g0004110, OsIR64_01g0004050, OsKeNa_01g0004020, OsKYG_01g0004030, OsLaMu_01g0004030, OsLima_01g0003890, OsLiXu_01g0004100, OsMH63_01G004210, OsN22_01G004110, OsNaBo_01g0003980, OsNip_01G004150, OsPr106_01g0004130, OsZS97_01G003950	Nipponbare(MSU), Nipponbare(RAPDB), ARC 10497, Azucena, Chao Meo, Gobol Sail Balam, IR64, Ketan Nangka, Khao Yai Guang, Larha Mugad, Lima, Liu Xu, Minghui 63, N22, Natel Boro, Nipponbare(Gramene), PR106, Zhenshan 97	IPR018202, IPR001563, IPR029058, IPR033124	IPR001563	16	18	Nipponbare, ARC 10497, Azucena, Chao Meo, Gobol Sail Balam, IR64, Ketan Nangka, Khao Yai Guang, Larha Mugad, Lima, Liu Xu, Minghui 63, N22, Natel Boro, PR106, Zhenshan 97	Peptidase S10, serine carboxypeptidase	0	PF00450	PF00450	16	18	Nipponbare, ARC 10497, Azucena, Chao Meo, Gobol Sail Balam, IR64, Ketan Nangka, Khao Yai Guang, Larha Mugad, Lima, Liu Xu, Minghui 63, N22, Natel Boro, PR106, Zhenshan 97	Serine carboxypeptidase	0
Os4530.POR.1.pan0001034	16	LOC_Os01g06500.1, LOC_Os01g06500.2, Os01t0158400-01, Os01t0158400-02, OsARC_01g0003880.01, OsAzu_01g0004300.01, OsCMeo_01g0004290.01, OsGoSa_01g0004120.01, OsIR64_01g0004060.01, OsIR64_01g0004060.02, OsKeNa_01g0004030.01, OsKYG_01g0004040.01, OsLaMu_01g0004040.01, OsLima_01g0003900.01, OsLima_01g0003900.02, OsLiXu_01g0004110.01, OsMH63_01G004220_01, OsN22_01G004120_01, OsN22_01G004120_02, OsNaBo_01g0003990.01, OsNip_01G004160_01, OsNip_01G004160_02, OsPr106_01g0004140.01, OsZS97_01G003960_01	LOC_Os01g06500, Os01g0158400, OsARC_01g0003880, OsAzu_01g0004300, OsCMeo_01g0004290, OsGoSa_01g0004120, OsIR64_01g0004060, OsKeNa_01g0004030, OsKYG_01g0004040, OsLaMu_01g0004040, OsLima_01g0003900, OsLiXu_01g0004110, OsMH63_01G004220, OsN22_01G004120, OsNaBo_01g0003990, OsNip_01G004160, OsPr106_01g0004140, OsZS97_01G003960	Nipponbare(MSU), Nipponbare(RAPDB), ARC 10497, Azucena, Chao Meo, Gobol Sail Balam, IR64, Ketan Nangka, Khao Yai Guang, Larha Mugad, Lima, Liu Xu, Minghui 63, N22, Natel Boro, Nipponbare(Gramene), PR106, Zhenshan 97	IPR025886	IPR025886	16	18	Nipponbare, ARC 10497, Azucena, Chao Meo, Gobol Sail Balam, IR64, Ketan Nangka, Khao Yai Guang, Larha Mugad, Lima, Liu Xu, Minghui 63, N22, Natel Boro, PR106, Zhenshan 97	Phloem protein 2-like	0	PF14299	PF14299	16	18	Nipponbare, ARC 10497, Azucena, Chao Meo, Gobol Sail Balam, IR64, Ketan Nangka, Khao Yai Guang, Larha Mugad, Lima, Liu Xu, Minghui 63, N22, Natel Boro, PR106, Zhenshan 97	Phloem protein 2	0
Os4530.POR.1.pan0001035	16	LOC_Os01g06540.1, Os01t0158800-00, OsARC_01g0003910.01, OsAzu_01g0004340.01, OsCMeo_01g0004330.01, OsGoSa_01g0004170.01, OsIR64_01g0004110.01, OsKeNa_01g0004080.01, OsKYG_01g0004080.01, OsLaMu_01g0004090.01, OsLima_01g0003940.01, OsLiXu_01g0004160.01, OsMH63_01G004270_01, OsN22_01G004150_01, OsNaBo_01g0004020.01, OsNip_01G004190_01, OsPr106_01g0004190.01, OsZS97_01G004010_01	LOC_Os01g06540, Os01g0158800, OsARC_01g0003910, OsAzu_01g0004340, OsCMeo_01g0004330, OsGoSa_01g0004170, OsIR64_01g0004110, OsKeNa_01g0004080, OsKYG_01g0004080, OsLaMu_01g0004090, OsLima_01g0003940, OsLiXu_01g0004160, OsMH63_01G004270, OsN22_01G004150, OsNaBo_01g0004020, OsNip_01G004190, OsPr106_01g0004190, OsZS97_01G004010	Nipponbare(MSU), Nipponbare(RAPDB), ARC 10497, Azucena, Chao Meo, Gobol Sail Balam, IR64, Ketan Nangka, Khao Yai Guang, Larha Mugad, Lima, Liu Xu, Minghui 63, N22, Natel Boro, Nipponbare(Gramene), PR106, Zhenshan 97	IPR021998, IPR045104	IPR021998	16	18	Nipponbare, ARC 10497, Azucena, Chao Meo, Gobol Sail Balam, IR64, Ketan Nangka, Khao Yai Guang, Larha Mugad, Lima, Liu Xu, Minghui 63, N22, Natel Boro, PR106, Zhenshan 97	Alfin, N-terminal	0	PF12165	PF12165	16	18	Nipponbare, ARC 10497, Azucena, Chao Meo, Gobol Sail Balam, IR64, Ketan Nangka, Khao Yai Guang, Larha Mugad, Lima, Liu Xu, Minghui 63, N22, Natel Boro, PR106, Zhenshan 97	Alfin	0
Os4530.POR.1.pan0001036	16	LOC_Os01g06550.1, Os01t0158900-01, Os01t0158900-02, OsARC_01g0003920.01, OsAzu_01g0004350.01, OsCMeo_01g0004340.01, OsCMeo_01g0004340.02, OsCMeo_01g0004340.03, OsGoSa_01g0004180.01, OsIR64_01g0004120.01, OsKeNa_01g0004090.01, OsKYG_01g0004090.01, OsLaMu_01g0004100.01, OsLima_01g0003950.01, OsLiXu_01g0004170.01, OsMH63_01G004280_01, OsMH63_01G004280_02, OsMH63_01G004280_03, OsN22_01G004160_01, OsNaBo_01g0004030.01, OsNip_01G004200_01, OsPr106_01g0004200.01, OsZS97_01G004020_01, OsZS97_01G004020_02	LOC_Os01g06550, Os01g0158900, OsARC_01g0003920, OsAzu_01g0004350, OsCMeo_01g0004340, OsGoSa_01g0004180, OsIR64_01g0004120, OsKeNa_01g0004090, OsKYG_01g0004090, OsLaMu_01g0004100, OsLima_01g0003950, OsLiXu_01g0004170, OsMH63_01G004280, OsN22_01G004160, OsNaBo_01g0004030, OsNip_01G004200, OsPr106_01g0004200, OsZS97_01G004020	Nipponbare(MSU), Nipponbare(RAPDB), ARC 10497, Azucena, Chao Meo, Gobol Sail Balam, IR64, Ketan Nangka, Khao Yai Guang, Larha Mugad, Lima, Liu Xu, Minghui 63, N22, Natel Boro, Nipponbare(Gramene), PR106, Zhenshan 97	IPR000967, IPR034078, IPR001841	IPR000967	16	18	Nipponbare, ARC 10497, Azucena, Chao Meo, Gobol Sail Balam, IR64, Ketan Nangka, Khao Yai Guang, Larha Mugad, Lima, Liu Xu, Minghui 63, N22, Natel Boro, PR106, Zhenshan 97	Zinc finger, NF-X1-type	0	PF01422	PF01422	16	18	Nipponbare, ARC 10497, Azucena, Chao Meo, Gobol Sail Balam, IR64, Ketan Nangka, Khao Yai Guang, Larha Mugad, Lima, Liu Xu, Minghui 63, N22, Natel Boro, PR106, Zhenshan 97	NF-X1 type zinc finger	0
Os4530.POR.1.pan0001037	16	LOC_Os01g06560.1, LOC_Os01g06560.2, Os01t0159000-01, OsARC_01g0003930.01, OsAzu_01g0004360.01, OsCMeo_01g0004350.01, OsGoSa_01g0004190.01, OsIR64_01g0004130.01, OsKeNa_01g0004100.01, OsKYG_01g0004100.01, OsLaMu_01g0004110.01, OsLima_01g0003960.01, OsLiXu_01g0004180.01, OsMH63_01G004290_01, OsN22_01G004170_01, OsNaBo_01g0004040.01, OsNip_01G004210_01, OsPr106_01g0004210.01, OsZS97_01G004030_01	LOC_Os01g06560, Os01g0159000, OsARC_01g0003930, OsAzu_01g0004360, OsCMeo_01g0004350, OsGoSa_01g0004190, OsIR64_01g0004130, OsKeNa_01g0004100, OsKYG_01g0004100, OsLaMu_01g0004110, OsLima_01g0003960, OsLiXu_01g0004180, OsMH63_01G004290, OsN22_01G004170, OsNaBo_01g0004040, OsNip_01G004210, OsPr106_01g0004210, OsZS97_01G004030	Nipponbare(MSU), Nipponbare(RAPDB), ARC 10497, Azucena, Chao Meo, Gobol Sail Balam, IR64, Ketan Nangka, Khao Yai Guang, Larha Mugad, Lima, Liu Xu, Minghui 63, N22, Natel Boro, Nipponbare(Gramene), PR106, Zhenshan 97	IPR025422	IPR025422	16	18	Nipponbare, ARC 10497, Azucena, Chao Meo, Gobol Sail Balam, IR64, Ketan Nangka, Khao Yai Guang, Larha Mugad, Lima, Liu Xu, Minghui 63, N22, Natel Boro, PR106, Zhenshan 97	Transcription factor TGA like domain	0	PF14144	PF14144	16	18	Nipponbare, ARC 10497, Azucena, Chao Meo, Gobol Sail Balam, IR64, Ketan Nangka, Khao Yai Guang, Larha Mugad, Lima, Liu Xu, Minghui 63, N22, Natel Boro, PR106, Zhenshan 97	Seed dormancy control	0
Os4530.POR.1.pan0001038	16	LOC_Os01g06580.1, Os01t0159200-01, OsARC_01g0003940.01, OsAzu_01g0004370.01, OsCMeo_01g0004360.01, OsGoSa_01g0004200.01, OsIR64_01g0004140.01, OsKeNa_01g0004110.01, OsKYG_01g0004110.01, OsLaMu_01g0004120.01, OsLima_01g0003970.01, OsLiXu_01g0004190.01, OsMH63_01G004300_01, OsN22_01G004180_01, OsNaBo_01g0004050.01, OsNip_01G004220_01, OsPr106_01g0004220.01, OsZS97_01G004040_01	LOC_Os01g06580, Os01g0159200, OsARC_01g0003940, OsAzu_01g0004370, OsCMeo_01g0004360, OsGoSa_01g0004200, OsIR64_01g0004140, OsKeNa_01g0004110, OsKYG_01g0004110, OsLaMu_01g0004120, OsLima_01g0003970, OsLiXu_01g0004190, OsMH63_01G004300, OsN22_01G004180, OsNaBo_01g0004050, OsNip_01G004220, OsPr106_01g0004220, OsZS97_01G004040	Nipponbare(MSU), Nipponbare(RAPDB), ARC 10497, Azucena, Chao Meo, Gobol Sail Balam, IR64, Ketan Nangka, Khao Yai Guang, Larha Mugad, Lima, Liu Xu, Minghui 63, N22, Natel Boro, Nipponbare(Gramene), PR106, Zhenshan 97	IPR036378, IPR000782, IPR045003	IPR000782	16	18	Nipponbare, ARC 10497, Azucena, Chao Meo, Gobol Sail Balam, IR64, Ketan Nangka, Khao Yai Guang, Larha Mugad, Lima, Liu Xu, Minghui 63, N22, Natel Boro, PR106, Zhenshan 97	FAS1 domain	0	PF02469	PF02469	16	18	Nipponbare, ARC 10497, Azucena, Chao Meo, Gobol Sail Balam, IR64, Ketan Nangka, Khao Yai Guang, Larha Mugad, Lima, Liu Xu, Minghui 63, N22, Natel Boro, PR106, Zhenshan 97	Fasciclin domain	0
Os4530.POR.1.pan0001039	16	LOC_Os01g06590.1, LOC_Os01g06590.2, LOC_Os01g06590.3, Os01t0159300-01, OsARC_01g0003950.01, OsARC_01g0003950.02, OsAzu_01g0004380.01, OsAzu_01g0004380.02, OsCMeo_01g0004370.01, OsCMeo_01g0004370.02, OsGoSa_01g0004210.01, OsGoSa_01g0004210.02, OsIR64_01g0004150.01, OsIR64_01g0004150.02, OsKeNa_01g0004120.01, OsKeNa_01g0004120.02, OsKeNa_01g0004120.03, OsKYG_01g0004120.01, OsKYG_01g0004120.02, OsKYG_01g0004120.03, OsLaMu_01g0004130.01, OsLaMu_01g0004130.02, OsLima_01g0003980.01, OsLima_01g0003980.02, OsLiXu_01g0004200.01, OsLiXu_01g0004200.02, OsMH63_01G004310_01, OsMH63_01G004310_02, OsMH63_01G004310_03, OsMH63_01G004310_04, OsN22_01G004190_01, OsN22_01G004190_02, OsNaBo_01g0004060.01, OsNaBo_01g0004070.01, OsNip_01G004230_01, OsNip_01G004230_02, OsNip_01G004230_03, OsPr106_01g0004230.01, OsPr106_01g0004230.02, OsZS97_01G004050_01, OsZS97_01G004050_02, OsZS97_01G004050_03, OsZS97_01G004050_04	LOC_Os01g06590, Os01g0159300, OsARC_01g0003950, OsAzu_01g0004380, OsCMeo_01g0004370, OsGoSa_01g0004210, OsIR64_01g0004150, OsKeNa_01g0004120, OsKYG_01g0004120, OsLaMu_01g0004130, OsLima_01g0003980, OsLiXu_01g0004200, OsMH63_01G004310, OsN22_01G004190, OsNaBo_01g0004060, OsNaBo_01g0004070, OsNip_01G004230, OsPr106_01g0004230, OsZS97_01G004050	Nipponbare(MSU), Nipponbare(RAPDB), ARC 10497, Azucena, Chao Meo, Gobol Sail Balam, IR64, Ketan Nangka, Khao Yai Guang, Larha Mugad, Lima, Liu Xu, Minghui 63, N22, Natel Boro, Nipponbare(Gramene), PR106, Zhenshan 97	IPR001841, IPR045191, IPR013083	IPR001841	16	18	Nipponbare, ARC 10497, Azucena, Chao Meo, Gobol Sail Balam, IR64, Ketan Nangka, Khao Yai Guang, Larha Mugad, Lima, Liu Xu, Minghui 63, N22, Natel Boro, PR106, Zhenshan 97	Zinc finger, RING-type	0	PF13639	PF13639	16	18	Nipponbare, ARC 10497, Azucena, Chao Meo, Gobol Sail Balam, IR64, Ketan Nangka, Khao Yai Guang, Larha Mugad, Lima, Liu Xu, Minghui 63, N22, Natel Boro, PR106, Zhenshan 97	Ring finger domain	0
Os4530.POR.1.pan0001040	16	LOC_Os01g06600.1, LOC_Os01g06600.2, Os01t0159400-01, OsARC_01g0003960.01, OsARC_01g0003960.02, OsAzu_01g0004390.01, OsAzu_01g0004390.02, OsAzu_01g0004390.03, OsCMeo_01g0004380.01, OsCMeo_01g0004380.02, OsGoSa_01g0004220.01, OsGoSa_01g0004220.02, OsIR64_01g0004160.01, OsIR64_01g0004160.02, OsKeNa_01g0004130.01, OsKeNa_01g0004130.02, OsKYG_01g0004130.01, OsKYG_01g0004130.02, OsLaMu_01g0004140.01, OsLaMu_01g0004140.02, OsLima_01g0003990.01, OsLima_01g0003990.02, OsLiXu_01g0004210.01, OsLiXu_01g0004210.02, OsMH63_01G004320_01, OsMH63_01G004320_02, OsN22_01G004200_01, OsN22_01G004200_02, OsNaBo_01g0004080.01, OsNaBo_01g0004080.02, OsNip_01G004240_01, OsNip_01G004240_02, OsPr106_01g0004240.01, OsPr106_01g0004240.02, OsZS97_01G004060_01, OsZS97_01G004060_02	LOC_Os01g06600, Os01g0159400, OsARC_01g0003960, OsAzu_01g0004390, OsCMeo_01g0004380, OsGoSa_01g0004220, OsIR64_01g0004160, OsKeNa_01g0004130, OsKYG_01g0004130, OsLaMu_01g0004140, OsLima_01g0003990, OsLiXu_01g0004210, OsMH63_01G004320, OsN22_01G004200, OsNaBo_01g0004080, OsNip_01G004240, OsPr106_01g0004240, OsZS97_01G004060	Nipponbare(MSU), Nipponbare(RAPDB), ARC 10497, Azucena, Chao Meo, Gobol Sail Balam, IR64, Ketan Nangka, Khao Yai Guang, Larha Mugad, Lima, Liu Xu, Minghui 63, N22, Natel Boro, Nipponbare(Gramene), PR106, Zhenshan 97	IPR009075, IPR006091, IPR036250, IPR013786, IPR045008, IPR037069, IPR009100, IPR046373, IPR006089	IPR006089	16	18	Nipponbare, ARC 10497, Azucena, Chao Meo, Gobol Sail Balam, IR64, Ketan Nangka, Khao Yai Guang, Larha Mugad, Lima, Liu Xu, Minghui 63, N22, Natel Boro, PR106, Zhenshan 97	Acyl-CoA dehydrogenase, conserved site	0	PF00441, PF02770, PF02771	PF00441	16	18	Nipponbare, ARC 10497, Azucena, Chao Meo, Gobol Sail Balam, IR64, Ketan Nangka, Khao Yai Guang, Larha Mugad, Lima, Liu Xu, Minghui 63, N22, Natel Boro, PR106, Zhenshan 97	Acyl-CoA dehydrogenase, C-terminal domain	0
Os4530.POR.1.pan0001041	16	LOC_Os01g06620.1, Os01t0159500-01, OsARC_01g0003970.01, OsAzu_01g0004400.01, OsCMeo_01g0004390.01, OsGoSa_01g0004230.01, OsIR64_01g0004170.01, OsKeNa_01g0004140.01, OsKYG_01g0004140.01, OsLaMu_01g0004150.01, OsLima_01g0004000.01, OsLiXu_01g0004220.01, OsMH63_01G004330_01, OsN22_01G004210_01, OsNaBo_01g0004090.01, OsPr106_01g0004250.01, OsZS97_01G004070_01	LOC_Os01g06620, Os01g0159500, OsARC_01g0003970, OsAzu_01g0004400, OsCMeo_01g0004390, OsGoSa_01g0004230, OsIR64_01g0004170, OsKeNa_01g0004140, OsKYG_01g0004140, OsLaMu_01g0004150, OsLima_01g0004000, OsLiXu_01g0004220, OsMH63_01G004330, OsN22_01G004210, OsNaBo_01g0004090, OsPr106_01g0004250, OsZS97_01G004070	Nipponbare(MSU), Nipponbare(RAPDB), ARC 10497, Azucena, Chao Meo, Gobol Sail Balam, IR64, Ketan Nangka, Khao Yai Guang, Larha Mugad, Lima, Liu Xu, Minghui 63, N22, Natel Boro, PR106, Zhenshan 97	IPR008801	IPR008801	16	16	Nipponbare, ARC 10497, Azucena, Chao Meo, Gobol Sail Balam, IR64, Ketan Nangka, Khao Yai Guang, Larha Mugad, Lima, Liu Xu, Minghui 63, N22, Natel Boro, PR106, Zhenshan 97	Rapid ALkalinization Factor	0	PF05498	PF05498	16	16	Nipponbare, ARC 10497, Azucena, Chao Meo, Gobol Sail Balam, IR64, Ketan Nangka, Khao Yai Guang, Larha Mugad, Lima, Liu Xu, Minghui 63, N22, Natel Boro, PR106, Zhenshan 97	Rapid ALkalinization Factor (RALF)	0
Os4530.POR.1.pan0001042	16	LOC_Os01g06630.1, Os01t0159600-01, OsARC_01g0003980.01, OsARC_01g0003980.02, OsAzu_01g0004410.01, OsAzu_01g0004410.02, OsCMeo_01g0004400.01, OsCMeo_01g0004400.02, OsGoSa_01g0004240.01, OsIR64_01g0004180.01, OsKeNa_01g0004150.01, OsKYG_01g0004150.01, OsKYG_01g0004150.02, OsLaMu_01g0004160.01, OsLima_01g0004010.01, OsLiXu_01g0004230.01, OsMH63_01G004340_01, OsN22_01G004220_01, OsN22_01G004220_02, OsNaBo_01g0004100.01, OsNaBo_01g0004100.02, OsNip_01G004250_01, OsPr106_01g0004260.01, OsZS97_01G004080_01	LOC_Os01g06630, Os01g0159600, OsARC_01g0003980, OsAzu_01g0004410, OsCMeo_01g0004400, OsGoSa_01g0004240, OsIR64_01g0004180, OsKeNa_01g0004150, OsKYG_01g0004150, OsLaMu_01g0004160, OsLima_01g0004010, OsLiXu_01g0004230, OsMH63_01G004340, OsN22_01G004220, OsNaBo_01g0004100, OsNip_01G004250, OsPr106_01g0004260, OsZS97_01G004080	Nipponbare(MSU), Nipponbare(RAPDB), ARC 10497, Azucena, Chao Meo, Gobol Sail Balam, IR64, Ketan Nangka, Khao Yai Guang, Larha Mugad, Lima, Liu Xu, Minghui 63, N22, Natel Boro, Nipponbare(Gramene), PR106, Zhenshan 97	IPR038956, IPR000389	IPR000389	16	18	Nipponbare, ARC 10497, Azucena, Chao Meo, Gobol Sail Balam, IR64, Ketan Nangka, Khao Yai Guang, Larha Mugad, Lima, Liu Xu, Minghui 63, N22, Natel Boro, PR106, Zhenshan 97	Small hydrophilic plant seed protein	0	PF00477	PF00477	16	18	Nipponbare, ARC 10497, Azucena, Chao Meo, Gobol Sail Balam, IR64, Ketan Nangka, Khao Yai Guang, Larha Mugad, Lima, Liu Xu, Minghui 63, N22, Natel Boro, PR106, Zhenshan 97	Small hydrophilic plant seed protein	0
Os4530.POR.1.pan0001043	16	LOC_Os01g06640.1, LOC_Os01g06640.2, LOC_Os01g06640.3, Os01t0159800-01, Os01t0159800-02, OsARC_01g0003990.01, OsARC_01g0003990.02, OsAzu_01g0004420.01, OsAzu_01g0004420.02, OsCMeo_01g0004410.01, OsCMeo_01g0004410.02, OsGoSa_01g0004250.01, OsGoSa_01g0004250.02, OsIR64_01g0004190.01, OsIR64_01g0004190.02, OsKeNa_01g0004160.01, OsKeNa_01g0004160.02, OsKYG_01g0004160.01, OsKYG_01g0004160.02, OsLaMu_01g0004170.01, OsLaMu_01g0004170.02, OsLima_01g0004020.01, OsLima_01g0004020.02, OsLiXu_01g0004240.01, OsMH63_01G004350_01, OsMH63_01G004350_02, OsN22_01G004230_01, OsN22_01G004230_02, OsNaBo_01g0004110.01, OsNaBo_01g0004110.02, OsNip_01G004260_01, OsNip_01G004260_02, OsPr106_01g0004270.01, OsPr106_01g0004270.02, OsZS97_01G004090_01, OsZS97_01G004090_02	LOC_Os01g06640, Os01g0159800, OsARC_01g0003990, OsAzu_01g0004420, OsCMeo_01g0004410, OsGoSa_01g0004250, OsIR64_01g0004190, OsKeNa_01g0004160, OsKYG_01g0004160, OsLaMu_01g0004170, OsLima_01g0004020, OsLiXu_01g0004240, OsMH63_01G004350, OsN22_01G004230, OsNaBo_01g0004110, OsNip_01G004260, OsPr106_01g0004270, OsZS97_01G004090	Nipponbare(MSU), Nipponbare(RAPDB), ARC 10497, Azucena, Chao Meo, Gobol Sail Balam, IR64, Ketan Nangka, Khao Yai Guang, Larha Mugad, Lima, Liu Xu, Minghui 63, N22, Natel Boro, Nipponbare(Gramene), PR106, Zhenshan 97	IPR011598, IPR045847, IPR036638, IPR045865	IPR011598	16	18	Nipponbare, ARC 10497, Azucena, Chao Meo, Gobol Sail Balam, IR64, Ketan Nangka, Khao Yai Guang, Larha Mugad, Lima, Liu Xu, Minghui 63, N22, Natel Boro, PR106, Zhenshan 97	Myc-type, basic helix-loop-helix (bHLH) domain	0	PF00010	PF00010	16	18	Nipponbare, ARC 10497, Azucena, Chao Meo, Gobol Sail Balam, IR64, Ketan Nangka, Khao Yai Guang, Larha Mugad, Lima, Liu Xu, Minghui 63, N22, Natel Boro, PR106, Zhenshan 97	Helix-loop-helix DNA-binding domain	0
Os4530.POR.1.pan0001044	16	LOC_Os01g06660.1, Os01t0160100-01, OsARC_01g0004000.01, OsAzu_01g0004430.01, OsCMeo_01g0004420.01, OsGoSa_01g0004260.01, OsIR64_01g0004200.01, OsKeNa_01g0004170.01, OsKYG_01g0004170.01, OsLaMu_01g0004180.01, OsLima_01g0004030.01, OsLiXu_01g0004250.01, OsMH63_01G004360_01, OsN22_01G004240_01, OsNaBo_01g0004120.01, OsNip_01G004270_01, OsPr106_01g0004280.01, OsZS97_01G004100_01	LOC_Os01g06660, Os01g0160100, OsARC_01g0004000, OsAzu_01g0004430, OsCMeo_01g0004420, OsGoSa_01g0004260, OsIR64_01g0004200, OsKeNa_01g0004170, OsKYG_01g0004170, OsLaMu_01g0004180, OsLima_01g0004030, OsLiXu_01g0004250, OsMH63_01G004360, OsN22_01G004240, OsNaBo_01g0004120, OsNip_01G004270, OsPr106_01g0004280, OsZS97_01G004100	Nipponbare(MSU), Nipponbare(RAPDB), ARC 10497, Azucena, Chao Meo, Gobol Sail Balam, IR64, Ketan Nangka, Khao Yai Guang, Larha Mugad, Lima, Liu Xu, Minghui 63, N22, Natel Boro, Nipponbare(Gramene), PR106, Zhenshan 97	IPR011766, IPR029035, IPR012110, IPR029061, IPR012000, IPR047214, IPR047213, IPR012001	IPR011766	16	18	Nipponbare, ARC 10497, Azucena, Chao Meo, Gobol Sail Balam, IR64, Ketan Nangka, Khao Yai Guang, Larha Mugad, Lima, Liu Xu, Minghui 63, N22, Natel Boro, PR106, Zhenshan 97	Thiamine pyrophosphate enzyme, TPP-binding	0	PF02775, PF00205, PF02776	PF00205	16	18	Nipponbare, ARC 10497, Azucena, Chao Meo, Gobol Sail Balam, IR64, Ketan Nangka, Khao Yai Guang, Larha Mugad, Lima, Liu Xu, Minghui 63, N22, Natel Boro, PR106, Zhenshan 97	Thiamine pyrophosphate enzyme, central domain	0
Os4530.POR.1.pan0001045	16	LOC_Os01g06720.1, LOC_Os01g06730.1, LOC_Os01g06750.1, LOC_Os01g06760.1, Os01t0160700-00, Os01t0161000-00, OsARC_01g0004020.01, OsAzu_01g0004440.01, OsCMeo_01g0004430.01, OsGoSa_01g0004270.01, OsGoSa_01g0004280.01, OsIR64_01g0004210.01, OsIR64_01g0004220.01, OsKeNa_01g0004180.01, OsKeNa_01g0004190.01, OsKYG_01g0004190.01, OsLaMu_01g0004190.01, OsLaMu_01g0004200.01, OsLima_01g0004040.01, OsLiXu_01g0004260.01, OsLiXu_01g0004270.01, OsMH63_01G004370_01, OsMH63_01G004380_01, OsN22_01G004280_01, OsNaBo_01g0004170.01, OsNip_01G004290_01, OsPr106_01g0004290.01, OsZS97_01G004110_01	LOC_Os01g06720, LOC_Os01g06730, LOC_Os01g06750, LOC_Os01g06760, Os01g0160700, Os01g0161000, OsARC_01g0004020, OsAzu_01g0004440, OsCMeo_01g0004430, OsGoSa_01g0004270, OsGoSa_01g0004280, OsIR64_01g0004210, OsIR64_01g0004220, OsKeNa_01g0004180, OsKeNa_01g0004190, OsKYG_01g0004190, OsLaMu_01g0004190, OsLaMu_01g0004200, OsLima_01g0004040, OsLiXu_01g0004260, OsLiXu_01g0004270, OsMH63_01G004370, OsMH63_01G004380, OsN22_01G004280, OsNaBo_01g0004170, OsNip_01G004290, OsPr106_01g0004290, OsZS97_01G004110	Nipponbare(MSU), Nipponbare(RAPDB), ARC 10497, Azucena, Chao Meo, Gobol Sail Balam, IR64, Ketan Nangka, Khao Yai Guang, Larha Mugad, Lima, Liu Xu, Minghui 63, N22, Natel Boro, Nipponbare(Gramene), PR106, Zhenshan 97	IPR003591, IPR032675, IPR046956, IPR013210, IPR001611, IPR045273	IPR032675	16	18	Nipponbare, ARC 10497, Azucena, Chao Meo, Gobol Sail Balam, IR64, Ketan Nangka, Khao Yai Guang, Larha Mugad, Lima, Liu Xu, Minghui 63, N22, Natel Boro, PR106, Zhenshan 97	Leucine-rich repeat domain superfamily	0	PF08263, PF13516, PF13855, PF00560	PF08263	16	18	Nipponbare, ARC 10497, Azucena, Chao Meo, Gobol Sail Balam, IR64, Ketan Nangka, Khao Yai Guang, Larha Mugad, Lima, Liu Xu, Minghui 63, N22, Natel Boro, PR106, Zhenshan 97	Leucine rich repeat N-terminal domain	0
Os4530.POR.1.pan0001046	6	Os01t0161200-01, OsMH63_01G004430_01, OsN22_01G004310_01, OsN22_01G004310_02, OsNaBo_01g0004200.01, OsNaBo_01g0004200.02, OsNip_01G004310_01, OsNip_01G004310_02, OsPr106_01g0004310.01, OsZS97_01G004140_01	Os01g0161200, OsMH63_01G004430, OsN22_01G004310, OsNaBo_01g0004200, OsNip_01G004310, OsPr106_01g0004310, OsZS97_01G004140	Nipponbare(RAPDB), Minghui 63, N22, Natel Boro, Nipponbare(Gramene), PR106, Zhenshan 97	-	NA	NA	NA	NA	NA	NA	NA	NA	NA	NA	NA	NA	NA
Os4530.POR.1.pan0001047	12	Os01t0162001-00, OsARC_01g0004160.01, OsGoSa_01g0004340.01, OsIR64_01g0004270.01, OsKYG_01g0004290.01, OsLaMu_01g0004260.01, OsLima_01g0004110.01, OsLiXu_01g0004320.01, OsMH63_01G004460_01, OsMH63_01G004470_01, OsN22_01G004330_01, OsNaBo_01g0004220.01, OsNip_01G004330_01, OsZS97_01G004170_01	Os01g0162001, OsARC_01g0004160, OsGoSa_01g0004340, OsIR64_01g0004270, OsKYG_01g0004290, OsLaMu_01g0004260, OsLima_01g0004110, OsLiXu_01g0004320, OsMH63_01G004460, OsMH63_01G004470, OsN22_01G004330, OsNaBo_01g0004220, OsNip_01G004330, OsZS97_01G004170	Nipponbare(RAPDB), ARC 10497, Gobol Sail Balam, IR64, Khao Yai Guang, Larha Mugad, Lima, Liu Xu, Minghui 63, N22, Natel Boro, Nipponbare(Gramene), Zhenshan 97	-	NA	NA	NA	NA	NA	NA	NA	NA	NA	NA	NA	NA	NA
Os4530.POR.1.pan0001048	4	Os01t0162101-00, OsMH63_01G004480_01, OsPr106_01g0004340.01, OsZS97_01G004180_01	Os01g0162101, OsMH63_01G004480, OsPr106_01g0004340, OsZS97_01G004180	Nipponbare(RAPDB), Minghui 63, PR106, Zhenshan 97	-	NA	NA	NA	NA	NA	NA	NA	NA	NA	NA	NA	NA	NA
Os4530.POR.1.pan0001049	16	LOC_Os01g06790.1, LOC_Os01g06820.1, LOC_Os01g06836.1, LOC_Os01g06870.1, LOC_Os01g06876.1, LOC_Os01g06882.1, Os01t0161300-00, Os01t0162200-00, Os01t0162300-01, Os01t0162400-01, OsARC_01g0004170.01, OsARC_01g0004200.01, OsARC_01g0004200.02, OsAzu_01g0004520.01, OsAzu_01g0004530.01, OsAzu_01g0004550.01, OsCMeo_01g0004510.01, OsGoSa_01g0004350.01, OsGoSa_01g0004390.01, OsIR64_01g0004310.01, OsKeNa_01g0004260.01, OsKYG_01g0004320.01, OsLaMu_01g0004290.01, OsLima_01g0004150.01, OsLima_01g0004180.01, OsLiXu_01g0004350.01, OsMH63_01G004420_01, OsMH63_01G004420_02, OsMH63_01G004440_01, OsN22_01G004320_01, OsN22_01G004320_02, OsN22_01G004350_01, OsNaBo_01g0004210.01, OsNaBo_01g0004210.02, OsNaBo_01g0004240.01, OsNip_01G004320_01, OsNip_01G004320_02, OsPr106_01g0004300.01, OsPr106_01g0004320.01, OsZS97_01G004130_01, OsZS97_01G004130_02, OsZS97_01G004150_01	LOC_Os01g06790, LOC_Os01g06820, LOC_Os01g06836, LOC_Os01g06870, LOC_Os01g06876, LOC_Os01g06882, Os01g0161300, Os01g0162200, Os01g0162300, Os01g0162400, OsARC_01g0004170, OsARC_01g0004200, OsAzu_01g0004520, OsAzu_01g0004530, OsAzu_01g0004550, OsCMeo_01g0004510, OsGoSa_01g0004350, OsGoSa_01g0004390, OsIR64_01g0004310, OsKeNa_01g0004260, OsKYG_01g0004320, OsLaMu_01g0004290, OsLima_01g0004150, OsLima_01g0004180, OsLiXu_01g0004350, OsMH63_01G004420, OsMH63_01G004440, OsN22_01G004320, OsN22_01G004350, OsNaBo_01g0004210, OsNaBo_01g0004240, OsNip_01G004320, OsPr106_01g0004300, OsPr106_01g0004320, OsZS97_01G004130, OsZS97_01G004150	Nipponbare(MSU), Nipponbare(RAPDB), ARC 10497, Azucena, Chao Meo, Gobol Sail Balam, IR64, Ketan Nangka, Khao Yai Guang, Larha Mugad, Lima, Liu Xu, Minghui 63, N22, Natel Boro, Nipponbare(Gramene), PR106, Zhenshan 97	IPR032675, IPR013210, IPR001611, IPR003591, IPR046956, IPR045273	IPR032675	16	18	Nipponbare, ARC 10497, Azucena, Chao Meo, Gobol Sail Balam, IR64, Ketan Nangka, Khao Yai Guang, Larha Mugad, Lima, Liu Xu, Minghui 63, N22, Natel Boro, PR106, Zhenshan 97	Leucine-rich repeat domain superfamily	0	PF08263, PF13855, PF00560, PF13516	PF13855	16	18	Nipponbare, ARC 10497, Azucena, Chao Meo, Gobol Sail Balam, IR64, Ketan Nangka, Khao Yai Guang, Larha Mugad, Lima, Liu Xu, Minghui 63, N22, Natel Boro, PR106, Zhenshan 97	Leucine rich repeat	0
Os4530.POR.1.pan0001050	2	LOC_Os01g06890.1, Os01t0162500-01, OsPr106_01g0004370.01	LOC_Os01g06890, Os01g0162500, OsPr106_01g0004370	Nipponbare(MSU), Nipponbare(RAPDB), PR106	IPR046956, IPR001611, IPR013210, IPR032675, IPR003591	IPR013210	2	3	Nipponbare, PR106	Leucine-rich repeat-containing N-terminal, plant-type	0	PF00560, PF13855, PF08263	PF08263	2	3	Nipponbare, PR106	Leucine rich repeat N-terminal domain	0
Os4530.POR.1.pan0001051	11	Os01t0162900-01, OsARC_01g0004210.01, OsGoSa_01g0004400.01, OsIR64_01g0004320.01, OsKeNa_01g0004270.01, OsLaMu_01g0004300.01, OsLima_01g0004160.01, OsLima_01g0004170.01, OsLiXu_01g0004360.01, OsMH63_01G004530_01, OsMH63_01G004530_02, OsMH63_01G004530_03, OsPr106_01g0004380.01, OsPr106_01g0004390.01, OsZS97_01G004210_01, OsZS97_01G004210_02, OsZS97_01G004210_03	Os01g0162900, OsARC_01g0004210, OsGoSa_01g0004400, OsIR64_01g0004320, OsKeNa_01g0004270, OsLaMu_01g0004300, OsLima_01g0004160, OsLima_01g0004170, OsLiXu_01g0004360, OsMH63_01G004530, OsPr106_01g0004380, OsPr106_01g0004390, OsZS97_01G004210	Nipponbare(RAPDB), ARC 10497, Gobol Sail Balam, IR64, Ketan Nangka, Larha Mugad, Lima, Liu Xu, Minghui 63, PR106, Zhenshan 97	-	NA	NA	NA	NA	NA	NA	NA	NA	NA	NA	NA	NA	NA
Os4530.POR.1.pan0001052	2	LOC_Os01g06900.1, LOC_Os01g06920.1, Os01t0162800-00, Os01t0163000-01, OsNip_01G004350_01, OsPr106_01g0004400.01	LOC_Os01g06900, LOC_Os01g06920, Os01g0162800, Os01g0163000, OsNip_01G004350, OsPr106_01g0004400	Nipponbare(MSU), Nipponbare(RAPDB), Nipponbare(Gramene), PR106	IPR003591, IPR001611, IPR032675, IPR046956, IPR013210	IPR001611	2	4	Nipponbare, PR106	Leucine-rich repeat	0	PF13855, PF00560, PF08263, PF13516	PF08263	2	4	Nipponbare, PR106	Leucine rich repeat N-terminal domain	0
Os4530.POR.1.pan0001053	6	LOC_Os01g07020.1, LOC_Os01g07030.1, Os01t0164075-00, OsMH63_01G004600_01, OsN22_01G004430_01, OsNaBo_01g0004320.01, OsNip_01G004430_01, OsPr106_01g0004460.01, OsZS97_01G004260_01	LOC_Os01g07020, LOC_Os01g07030, Os01g0164075, OsMH63_01G004600, OsN22_01G004430, OsNaBo_01g0004320, OsNip_01G004430, OsPr106_01g0004460, OsZS97_01G004260	Nipponbare(MSU), Nipponbare(RAPDB), Minghui 63, N22, Natel Boro, Nipponbare(Gramene), PR106, Zhenshan 97	-	NA	NA	NA	NA	NA	NA	PF01190	PF01190	6	8	Nipponbare, Minghui 63, N22, Natel Boro, PR106, Zhenshan 97	Pollen protein Ole e 1 like	0
Os4530.POR.1.pan0001054	16	LOC_Os01g07040.1, LOC_Os01g07050.1, LOC_Os01g07060.1, Os01t0164300-00, OsARC_01g0004230.01, OsARC_01g0004240.01, OsAzu_01g0004630.01, OsCMeo_01g0004600.01, OsGoSa_01g0004470.01, OsIR64_01g0004400.01, OsKeNa_01g0004340.01, OsKYG_01g0004410.01, OsLaMu_01g0004370.01, OsLima_01g0004250.01, OsLiXu_01g0004440.01, OsMH63_01G004620_01, OsMH63_01G004630_01, OsMH63_01G004640_01, OsMH63_01G004650_01, OsN22_01G004440_01, OsN22_01G004450_01, OsN22_01G004460_01, OsNaBo_01g0004330.01, OsNaBo_01g0004340.01, OsNaBo_01g0004350.01, OsNip_01G004440_01, OsNip_01G004450_01, OsNip_01G004460_01, OsPr106_01g0004480.01, OsZS97_01G004280_01	LOC_Os01g07040, LOC_Os01g07050, LOC_Os01g07060, Os01g0164300, OsARC_01g0004230, OsARC_01g0004240, OsAzu_01g0004630, OsCMeo_01g0004600, OsGoSa_01g0004470, OsIR64_01g0004400, OsKeNa_01g0004340, OsKYG_01g0004410, OsLaMu_01g0004370, OsLima_01g0004250, OsLiXu_01g0004440, OsMH63_01G004620, OsMH63_01G004630, OsMH63_01G004640, OsMH63_01G004650, OsN22_01G004440, OsN22_01G004450, OsN22_01G004460, OsNaBo_01g0004330, OsNaBo_01g0004340, OsNaBo_01g0004350, OsNip_01G004440, OsNip_01G004450, OsNip_01G004460, OsPr106_01g0004480, OsZS97_01G004280	Nipponbare(MSU), Nipponbare(RAPDB), ARC 10497, Azucena, Chao Meo, Gobol Sail Balam, IR64, Ketan Nangka, Khao Yai Guang, Larha Mugad, Lima, Liu Xu, Minghui 63, N22, Natel Boro, Nipponbare(Gramene), PR106, Zhenshan 97	-	NA	NA	NA	NA	NA	NA	PF01190	PF01190	16	18	Nipponbare, ARC 10497, Azucena, Chao Meo, Gobol Sail Balam, IR64, Ketan Nangka, Khao Yai Guang, Larha Mugad, Lima, Liu Xu, Minghui 63, N22, Natel Boro, PR106, Zhenshan 97	Pollen protein Ole e 1 like	0
Os4530.POR.1.pan0001055	16	LOC_Os01g07070.1, LOC_Os01g07070.2, LOC_Os01g07070.3, LOC_Os01g07070.4, Os01t0164400-01, OsARC_01g0004260.01, OsARC_01g0004260.02, OsARC_01g0004260.03, OsARC_01g0004260.04, OsAzu_01g0004640.01, OsCMeo_01g0004610.01, OsGoSa_01g0004480.01, OsIR64_01g0004410.01, OsKeNa_01g0004350.01, OsKeNa_01g0004350.02, OsKeNa_01g0004350.03, OsKeNa_01g0004350.04, OsKYG_01g0004420.01, OsKYG_01g0004420.02, OsKYG_01g0004420.03, OsLaMu_01g0004380.01, OsLima_01g0004260.01, OsLima_01g0004260.02, OsLima_01g0004260.03, OsLiXu_01g0004450.01, OsLiXu_01g0004450.02, OsLiXu_01g0004450.03, OsLiXu_01g0004450.04, OsMH63_01G004660_01, OsN22_01G004470_01, OsNaBo_01g0004360.01, OsNip_01G004470_01, OsPr106_01g0004490.01, OsZS97_01G004290_01	LOC_Os01g07070, Os01g0164400, OsARC_01g0004260, OsAzu_01g0004640, OsCMeo_01g0004610, OsGoSa_01g0004480, OsIR64_01g0004410, OsKeNa_01g0004350, OsKYG_01g0004420, OsLaMu_01g0004380, OsLima_01g0004260, OsLiXu_01g0004450, OsMH63_01G004660, OsN22_01G004470, OsNaBo_01g0004360, OsNip_01G004470, OsPr106_01g0004490, OsZS97_01G004290	Nipponbare(MSU), Nipponbare(RAPDB), ARC 10497, Azucena, Chao Meo, Gobol Sail Balam, IR64, Ketan Nangka, Khao Yai Guang, Larha Mugad, Lima, Liu Xu, Minghui 63, N22, Natel Boro, Nipponbare(Gramene), PR106, Zhenshan 97	IPR001876, IPR035979, IPR036443, IPR012677, IPR000504	IPR000504	16	18	Nipponbare, ARC 10497, Azucena, Chao Meo, Gobol Sail Balam, IR64, Ketan Nangka, Khao Yai Guang, Larha Mugad, Lima, Liu Xu, Minghui 63, N22, Natel Boro, PR106, Zhenshan 97	RNA recognition motif domain	0	PF00641, PF00076	PF00076	14	15	Nipponbare, ARC 10497, Azucena, Chao Meo, Gobol Sail Balam, IR64, Ketan Nangka, Khao Yai Guang, Larha Mugad, Lima, Liu Xu, Minghui 63, PR106, Zhenshan 97	RNA recognition motif. (a.k.a. RRM, RBD, or RNP domain)	2
Os4530.POR.1.pan0001056	16	LOC_Os01g07080.1, LOC_Os01g07080.2, Os01t0164500-01, OsARC_01g0004270.01, OsARC_01g0004270.02, OsAzu_01g0004650.01, OsAzu_01g0004650.02, OsCMeo_01g0004620.01, OsCMeo_01g0004620.02, OsGoSa_01g0004490.01, OsGoSa_01g0004490.02, OsIR64_01g0004420.01, OsIR64_01g0004420.02, OsKeNa_01g0004360.01, OsKeNa_01g0004360.02, OsKYG_01g0004430.01, OsKYG_01g0004430.02, OsLaMu_01g0004390.01, OsLaMu_01g0004390.02, OsLima_01g0004270.01, OsLima_01g0004270.02, OsLiXu_01g0004460.01, OsMH63_01G004670_01, OsMH63_01G004670_02, OsN22_01G004480_01, OsN22_01G004480_02, OsNaBo_01g0004370.01, OsNaBo_01g0004370.02, OsNip_01G004480_01, OsNip_01G004480_02, OsPr106_01g0004500.01, OsPr106_01g0004500.02, OsZS97_01G004300_01, OsZS97_01G004300_02	LOC_Os01g07080, Os01g0164500, OsARC_01g0004270, OsAzu_01g0004650, OsCMeo_01g0004620, OsGoSa_01g0004490, OsIR64_01g0004420, OsKeNa_01g0004360, OsKYG_01g0004430, OsLaMu_01g0004390, OsLima_01g0004270, OsLiXu_01g0004460, OsMH63_01G004670, OsN22_01G004480, OsNaBo_01g0004370, OsNip_01G004480, OsPr106_01g0004500, OsZS97_01G004300	Nipponbare(MSU), Nipponbare(RAPDB), ARC 10497, Azucena, Chao Meo, Gobol Sail Balam, IR64, Ketan Nangka, Khao Yai Guang, Larha Mugad, Lima, Liu Xu, Minghui 63, N22, Natel Boro, Nipponbare(Gramene), PR106, Zhenshan 97	IPR000629, IPR001650, IPR027417, IPR025313, IPR014001, IPR014014, IPR011545	IPR000629	16	18	Nipponbare, ARC 10497, Azucena, Chao Meo, Gobol Sail Balam, IR64, Ketan Nangka, Khao Yai Guang, Larha Mugad, Lima, Liu Xu, Minghui 63, N22, Natel Boro, PR106, Zhenshan 97	ATP-dependent RNA helicase DEAD-box, conserved site	0	PF00271, PF13959, PF00270	PF00270	16	18	Nipponbare, ARC 10497, Azucena, Chao Meo, Gobol Sail Balam, IR64, Ketan Nangka, Khao Yai Guang, Larha Mugad, Lima, Liu Xu, Minghui 63, N22, Natel Boro, PR106, Zhenshan 97	DEAD/DEAH box helicase	0
Os4530.POR.1.pan0001057	16	LOC_Os01g07090.1, Os01t0164600-01, OsARC_01g0004280.01, OsARC_01g0004280.02, OsAzu_01g0004660.01, OsCMeo_01g0004630.01, OsGoSa_01g0004500.01, OsIR64_01g0004430.01, OsKeNa_01g0004370.01, OsKYG_01g0004440.01, OsKYG_01g0004440.02, OsLaMu_01g0004400.01, OsLima_01g0004280.01, OsLiXu_01g0004470.01, OsMH63_01G004680_01, OsMH63_01G004680_02, OsMH63_01G004680_03, OsN22_01G004490_01, OsNaBo_01g0004380.01, OsNaBo_01g0004380.02, OsNip_01G004490_01, OsPr106_01g0004510.01, OsZS97_01G004310_01	LOC_Os01g07090, Os01g0164600, OsARC_01g0004280, OsAzu_01g0004660, OsCMeo_01g0004630, OsGoSa_01g0004500, OsIR64_01g0004430, OsKeNa_01g0004370, OsKYG_01g0004440, OsLaMu_01g0004400, OsLima_01g0004280, OsLiXu_01g0004470, OsMH63_01G004680, OsN22_01G004490, OsNaBo_01g0004380, OsNip_01G004490, OsPr106_01g0004510, OsZS97_01G004310	Nipponbare(MSU), Nipponbare(RAPDB), ARC 10497, Azucena, Chao Meo, Gobol Sail Balam, IR64, Ketan Nangka, Khao Yai Guang, Larha Mugad, Lima, Liu Xu, Minghui 63, N22, Natel Boro, Nipponbare(Gramene), PR106, Zhenshan 97	IPR036457, IPR039123, IPR001932	IPR001932	16	18	Nipponbare, ARC 10497, Azucena, Chao Meo, Gobol Sail Balam, IR64, Ketan Nangka, Khao Yai Guang, Larha Mugad, Lima, Liu Xu, Minghui 63, N22, Natel Boro, PR106, Zhenshan 97	PPM-type phosphatase-like domain	0	PF07228	PF07228	4	6	Nipponbare, ARC 10497, N22, Natel Boro	Stage II sporulation protein E (SpoIIE)	12
