## Supplementary tables for "A pan-gene catalogue of Asian cultivated rice": Supplementary table S5.txt (part 2 of 3)

Pan.ID	taxa_size	transcript_ids	gene_ids	species	interpro_ids	most_common_interpro_id	accession_interpro_present	genomes_interpro_present	accession_names_with_interpro	most_common_Interpro_domain_name	accessions_lacking_interpro_domain	pfam_ids	most_common_pfam_id	accession_pfam_present	genomes_pfam_present	accession_names_with_pfam	most_common_pfam_domain_name	accessions_lacking_pfam_domain
Os4530.POR.1.pan0001058	16	LOC_Os01g07100.1, Os01t0164700-01, OsARC_01g0004290.01, OsARC_01g0004290.02, OsARC_01g0004290.03, OsAzu_01g0004670.01, OsAzu_01g0004670.02, OsAzu_01g0004670.03, OsCMeo_01g0004640.01, OsCMeo_01g0004640.02, OsCMeo_01g0004640.03, OsCMeo_01g0004640.04, OsGoSa_01g0004510.01, OsIR64_01g0004440.01, OsIR64_01g0004440.02, OsIR64_01g0004440.03, OsKeNa_01g0004380.01, OsKYG_01g0004450.01, OsKYG_01g0004450.02, OsKYG_01g0004450.03, OsKYG_01g0004450.04, OsLaMu_01g0004410.01, OsLaMu_01g0004410.02, OsLaMu_01g0004410.03, OsLima_01g0004290.01, OsLiXu_01g0004480.01, OsMH63_01G004690_01, OsMH63_01G004690_02, OsMH63_01G004690_03, OsMH63_01G004690_04, OsN22_01G004500_01, OsN22_01G004500_02, OsN22_01G004500_03, OsNaBo_01g0004390.01, OsNaBo_01g0004390.02, OsNaBo_01g0004390.03, OsNip_01G004500_01, OsNip_01G004500_02, OsNip_01G004500_03, OsPr106_01g0004520.01, OsZS97_01G004320_01, OsZS97_01G004320_02, OsZS97_01G004320_03, OsZS97_01G004320_04	LOC_Os01g07100, Os01g0164700, OsARC_01g0004290, OsAzu_01g0004670, OsCMeo_01g0004640, OsGoSa_01g0004510, OsIR64_01g0004440, OsKeNa_01g0004380, OsKYG_01g0004450, OsLaMu_01g0004410, OsLima_01g0004290, OsLiXu_01g0004480, OsMH63_01G004690, OsN22_01G004500, OsNaBo_01g0004390, OsNip_01G004500, OsPr106_01g0004520, OsZS97_01G004320	Nipponbare(MSU), Nipponbare(RAPDB), ARC 10497, Azucena, Chao Meo, Gobol Sail Balam, IR64, Ketan Nangka, Khao Yai Guang, Larha Mugad, Lima, Liu Xu, Minghui 63, N22, Natel Boro, Nipponbare(Gramene), PR106, Zhenshan 97	IPR007317, IPR011990	IPR007317	16	18	Nipponbare, ARC 10497, Azucena, Chao Meo, Gobol Sail Balam, IR64, Ketan Nangka, Khao Yai Guang, Larha Mugad, Lima, Liu Xu, Minghui 63, N22, Natel Boro, PR106, Zhenshan 97	Golgi to ER traffic protein 4	0	PF04190	PF04190	16	17	Nipponbare, ARC 10497, Azucena, Chao Meo, Gobol Sail Balam, IR64, Ketan Nangka, Khao Yai Guang, Larha Mugad, Lima, Liu Xu, Minghui 63, N22, Natel Boro, PR106, Zhenshan 97	Golgi to ER traffic protein 4	0
Os4530.POR.1.pan0001059	16	LOC_Os01g07110.1, Os01t0164800-01, OsARC_01g0004300.01, OsARC_01g0004300.02, OsAzu_01g0004680.01, OsCMeo_01g0004650.01, OsGoSa_01g0004520.01, OsIR64_01g0004450.01, OsKeNa_01g0004390.01, OsKYG_01g0004460.01, OsKYG_01g0004460.02, OsLaMu_01g0004420.01, OsLaMu_01g0004420.02, OsLima_01g0004300.01, OsLiXu_01g0004490.01, OsMH63_01G004700_01, OsMH63_01G004700_02, OsMH63_01G004700_03, OsMH63_01G004700_04, OsMH63_01G004700_05, OsN22_01G004510_01, OsN22_01G004510_02, OsN22_01G004510_03, OsNaBo_01g0004400.01, OsNaBo_01g0004400.02, OsNip_01G004510_01, OsNip_01G004510_02, OsPr106_01g0004530.01, OsZS97_01G004330_01, OsZS97_01G004330_02, OsZS97_01G004330_03, OsZS97_01G004330_04	LOC_Os01g07110, Os01g0164800, OsARC_01g0004300, OsAzu_01g0004680, OsCMeo_01g0004650, OsGoSa_01g0004520, OsIR64_01g0004450, OsKeNa_01g0004390, OsKYG_01g0004460, OsLaMu_01g0004420, OsLima_01g0004300, OsLiXu_01g0004490, OsMH63_01G004700, OsN22_01G004510, OsNaBo_01g0004400, OsNip_01G004510, OsPr106_01g0004530, OsZS97_01G004330	Nipponbare(MSU), Nipponbare(RAPDB), ARC 10497, Azucena, Chao Meo, Gobol Sail Balam, IR64, Ketan Nangka, Khao Yai Guang, Larha Mugad, Lima, Liu Xu, Minghui 63, N22, Natel Boro, Nipponbare(Gramene), PR106, Zhenshan 97	IPR015205, IPR036315, IPR015187, IPR015252, IPR015525, IPR002093, IPR012340	IPR002093	16	18	Nipponbare, ARC 10497, Azucena, Chao Meo, Gobol Sail Balam, IR64, Ketan Nangka, Khao Yai Guang, Larha Mugad, Lima, Liu Xu, Minghui 63, N22, Natel Boro, PR106, Zhenshan 97	BRCA2 repeat	0	PF09169, PF09103, PF00634	PF00634	16	18	Nipponbare, ARC 10497, Azucena, Chao Meo, Gobol Sail Balam, IR64, Ketan Nangka, Khao Yai Guang, Larha Mugad, Lima, Liu Xu, Minghui 63, N22, Natel Boro, PR106, Zhenshan 97	BRCA2 repeat	0
Os4530.POR.1.pan0001060	16	LOC_Os01g07120.1, LOC_Os01g07120.2, Os01t0165000-01, Os01t0165000-02, OsARC_01g0004310.01, OsAzu_01g0004690.01, OsCMeo_01g0004660.01, OsGoSa_01g0004530.01, OsIR64_01g0004460.01, OsKeNa_01g0004400.01, OsKYG_01g0004470.01, OsLaMu_01g0004430.01, OsLima_01g0004310.01, OsLiXu_01g0004500.01, OsMH63_01G004710_01, OsN22_01G004520_01, OsNaBo_01g0004410.01, OsNip_01G004520_01, OsPr106_01g0004540.01, OsZS97_01G004340_01, OsZS97_01G004340_02	LOC_Os01g07120, Os01g0165000, OsARC_01g0004310, OsAzu_01g0004690, OsCMeo_01g0004660, OsGoSa_01g0004530, OsIR64_01g0004460, OsKeNa_01g0004400, OsKYG_01g0004470, OsLaMu_01g0004430, OsLima_01g0004310, OsLiXu_01g0004500, OsMH63_01G004710, OsN22_01G004520, OsNaBo_01g0004410, OsNip_01G004520, OsPr106_01g0004540, OsZS97_01G004340	Nipponbare(MSU), Nipponbare(RAPDB), ARC 10497, Azucena, Chao Meo, Gobol Sail Balam, IR64, Ketan Nangka, Khao Yai Guang, Larha Mugad, Lima, Liu Xu, Minghui 63, N22, Natel Boro, Nipponbare(Gramene), PR106, Zhenshan 97	IPR036955, IPR001471, IPR016177	IPR001471	16	18	Nipponbare, ARC 10497, Azucena, Chao Meo, Gobol Sail Balam, IR64, Ketan Nangka, Khao Yai Guang, Larha Mugad, Lima, Liu Xu, Minghui 63, N22, Natel Boro, PR106, Zhenshan 97	AP2/ERF domain	0	PF00847	PF00847	16	18	Nipponbare, ARC 10497, Azucena, Chao Meo, Gobol Sail Balam, IR64, Ketan Nangka, Khao Yai Guang, Larha Mugad, Lima, Liu Xu, Minghui 63, N22, Natel Boro, PR106, Zhenshan 97	AP2 domain	0
Os4530.POR.1.pan0001061	16	LOC_Os01g07130.1, Os01t0165100-02, OsARC_01g0004320.01, OsAzu_01g0004700.01, OsCMeo_01g0004670.01, OsGoSa_01g0004540.01, OsIR64_01g0004470.01, OsKeNa_01g0004410.01, OsKYG_01g0004480.01, OsLaMu_01g0004440.01, OsLima_01g0004320.01, OsLiXu_01g0004510.01, OsMH63_01G004720_01, OsN22_01G004530_01, OsNaBo_01g0004420.01, OsNip_01G004530_01, OsPr106_01g0004550.01, OsZS97_01G004350_01	LOC_Os01g07130, Os01g0165100, OsARC_01g0004320, OsAzu_01g0004700, OsCMeo_01g0004670, OsGoSa_01g0004540, OsIR64_01g0004470, OsKeNa_01g0004410, OsKYG_01g0004480, OsLaMu_01g0004440, OsLima_01g0004320, OsLiXu_01g0004510, OsMH63_01G004720, OsN22_01G004530, OsNaBo_01g0004420, OsNip_01G004530, OsPr106_01g0004550, OsZS97_01G004350	Nipponbare(MSU), Nipponbare(RAPDB), ARC 10497, Azucena, Chao Meo, Gobol Sail Balam, IR64, Ketan Nangka, Khao Yai Guang, Larha Mugad, Lima, Liu Xu, Minghui 63, N22, Natel Boro, Nipponbare(Gramene), PR106, Zhenshan 97	-	NA	NA	NA	NA	NA	NA	NA	NA	NA	NA	NA	NA	NA
Os4530.POR.1.pan0001062	16	LOC_Os01g07140.1, LOC_Os01g07140.2, Os01t0165200-01, Os01t0165200-02, OsARC_01g0004330.01, OsARC_01g0004330.02, OsAzu_01g0004710.01, OsAzu_01g0004710.02, OsCMeo_01g0004680.01, OsCMeo_01g0004680.02, OsGoSa_01g0004550.01, OsGoSa_01g0004550.02, OsIR64_01g0004480.01, OsIR64_01g0004480.02, OsKeNa_01g0004420.01, OsKeNa_01g0004420.02, OsKYG_01g0004490.01, OsKYG_01g0004490.02, OsLaMu_01g0004450.01, OsLaMu_01g0004450.02, OsLima_01g0004330.01, OsLima_01g0004330.02, OsLiXu_01g0004520.01, OsLiXu_01g0004520.02, OsMH63_01G004730_01, OsMH63_01G004730_02, OsMH63_01G004730_03, OsMH63_01G004730_04, OsN22_01G004540_01, OsNaBo_01g0004430.01, OsNip_01G004540_01, OsNip_01G004540_02, OsPr106_01g0004560.01, OsPr106_01g0004560.02, OsZS97_01G004360_01, OsZS97_01G004360_02	LOC_Os01g07140, Os01g0165200, OsARC_01g0004330, OsAzu_01g0004710, OsCMeo_01g0004680, OsGoSa_01g0004550, OsIR64_01g0004480, OsKeNa_01g0004420, OsKYG_01g0004490, OsLaMu_01g0004450, OsLima_01g0004330, OsLiXu_01g0004520, OsMH63_01G004730, OsN22_01G004540, OsNaBo_01g0004430, OsNip_01G004540, OsPr106_01g0004560, OsZS97_01G004360	Nipponbare(MSU), Nipponbare(RAPDB), ARC 10497, Azucena, Chao Meo, Gobol Sail Balam, IR64, Ketan Nangka, Khao Yai Guang, Larha Mugad, Lima, Liu Xu, Minghui 63, N22, Natel Boro, Nipponbare(Gramene), PR106, Zhenshan 97	IPR044832, IPR013989, IPR006652, IPR011043, IPR015915	IPR006652	16	18	Nipponbare, ARC 10497, Azucena, Chao Meo, Gobol Sail Balam, IR64, Ketan Nangka, Khao Yai Guang, Larha Mugad, Lima, Liu Xu, Minghui 63, N22, Natel Boro, PR106, Zhenshan 97	Kelch repeat type 1	0	PF10539, PF01344	PF01344	16	18	Nipponbare, ARC 10497, Azucena, Chao Meo, Gobol Sail Balam, IR64, Ketan Nangka, Khao Yai Guang, Larha Mugad, Lima, Liu Xu, Minghui 63, N22, Natel Boro, PR106, Zhenshan 97	Kelch motif	0
Os4530.POR.1.pan0001063	16	LOC_Os01g07150.1, Os01t0165600-00, OsARC_01g0004340.01, OsAzu_01g0004720.01, OsCMeo_01g0004690.01, OsGoSa_01g0004560.01, OsIR64_01g0004490.01, OsKeNa_01g0004430.01, OsKYG_01g0004500.01, OsLaMu_01g0004460.01, OsLima_01g0004340.01, OsLiXu_01g0004530.01, OsMH63_01G004740_01, OsN22_01G004550_01, OsNaBo_01g0004440.01, OsNip_01G004550_01, OsPr106_01g0004570.01, OsZS97_01G004370_01	LOC_Os01g07150, Os01g0165600, OsARC_01g0004340, OsAzu_01g0004720, OsCMeo_01g0004690, OsGoSa_01g0004560, OsIR64_01g0004490, OsKeNa_01g0004430, OsKYG_01g0004500, OsLaMu_01g0004460, OsLima_01g0004340, OsLiXu_01g0004530, OsMH63_01G004740, OsN22_01G004550, OsNaBo_01g0004440, OsNip_01G004550, OsPr106_01g0004570, OsZS97_01G004370	Nipponbare(MSU), Nipponbare(RAPDB), ARC 10497, Azucena, Chao Meo, Gobol Sail Balam, IR64, Ketan Nangka, Khao Yai Guang, Larha Mugad, Lima, Liu Xu, Minghui 63, N22, Natel Boro, Nipponbare(Gramene), PR106, Zhenshan 97	IPR025322	IPR025322	16	18	Nipponbare, ARC 10497, Azucena, Chao Meo, Gobol Sail Balam, IR64, Ketan Nangka, Khao Yai Guang, Larha Mugad, Lima, Liu Xu, Minghui 63, N22, Natel Boro, PR106, Zhenshan 97	PADRE domain	0	PF14009	PF14009	16	18	Nipponbare, ARC 10497, Azucena, Chao Meo, Gobol Sail Balam, IR64, Ketan Nangka, Khao Yai Guang, Larha Mugad, Lima, Liu Xu, Minghui 63, N22, Natel Boro, PR106, Zhenshan 97	PADRE domain	0
Os4530.POR.1.pan0001064	16	LOC_Os01g07170.1, Os01t0165800-01, OsARC_01g0004370.01, OsAzu_01g0004750.01, OsCMeo_01g0004720.01, OsCMeo_01g0004720.02, OsGoSa_01g0004590.01, OsIR64_01g0004520.01, OsKeNa_01g0004460.01, OsKYG_01g0004530.01, OsLaMu_01g0004490.01, OsLima_01g0004370.01, OsLiXu_01g0004560.01, OsMH63_01G004770_01, OsN22_01G004580_01, OsNaBo_01g0004470.01, OsNip_01G004580_01, OsPr106_01g0004600.01, OsZS97_01G004400_01	LOC_Os01g07170, Os01g0165800, OsARC_01g0004370, OsAzu_01g0004750, OsCMeo_01g0004720, OsGoSa_01g0004590, OsIR64_01g0004520, OsKeNa_01g0004460, OsKYG_01g0004530, OsLaMu_01g0004490, OsLima_01g0004370, OsLiXu_01g0004560, OsMH63_01G004770, OsN22_01G004580, OsNaBo_01g0004470, OsNip_01G004580, OsPr106_01g0004600, OsZS97_01G004400	Nipponbare(MSU), Nipponbare(RAPDB), ARC 10497, Azucena, Chao Meo, Gobol Sail Balam, IR64, Ketan Nangka, Khao Yai Guang, Larha Mugad, Lima, Liu Xu, Minghui 63, N22, Natel Boro, Nipponbare(Gramene), PR106, Zhenshan 97	IPR036570, IPR003511, IPR036047	IPR003511	16	18	Nipponbare, ARC 10497, Azucena, Chao Meo, Gobol Sail Balam, IR64, Ketan Nangka, Khao Yai Guang, Larha Mugad, Lima, Liu Xu, Minghui 63, N22, Natel Boro, PR106, Zhenshan 97	HORMA domain	0	PF02301	PF02301	16	18	Nipponbare, ARC 10497, Azucena, Chao Meo, Gobol Sail Balam, IR64, Ketan Nangka, Khao Yai Guang, Larha Mugad, Lima, Liu Xu, Minghui 63, N22, Natel Boro, PR106, Zhenshan 97	HORMA domain	0
Os4530.POR.1.pan0001065	6	Os01t0166200-01, OsGoSa_01g0004630.01, OsKYG_01g0004570.01, OsLaMu_01g0004530.01, OsLima_01g0004410.01, OsZS97_01G004440_01	Os01g0166200, OsGoSa_01g0004630, OsKYG_01g0004570, OsLaMu_01g0004530, OsLima_01g0004410, OsZS97_01G004440	Nipponbare(RAPDB), Gobol Sail Balam, Khao Yai Guang, Larha Mugad, Lima, Zhenshan 97	-	NA	NA	NA	NA	NA	NA	NA	NA	NA	NA	NA	NA	NA
Os4530.POR.1.pan0001066	16	LOC_Os01g07200.1, LOC_Os01g07212.1, Os01t0166100-01, Os01t0166300-00, Os01t0166400-01, Os01t0166400-02, OsARC_01g0004400.01, OsAzu_01g0004780.01, OsAzu_01g0004790.01, OsCMeo_01g0004750.01, OsGoSa_01g0004620.01, OsIR64_01g0004550.01, OsKeNa_01g0004490.01, OsKYG_01g0004560.01, OsLaMu_01g0004520.01, OsLaMu_01g0004540.01, OsLaMu_01g0004540.02, OsLima_01g0004400.01, OsLiXu_01g0004590.01, OsMH63_01G004800_01, OsMH63_01G004800_02, OsN22_01G004610_01, OsN22_01G004620_01, OsNaBo_01g0004500.01, OsNaBo_01g0004510.01, OsNip_01G004610_01, OsPr106_01g0004630.01, OsZS97_01G004430_01	LOC_Os01g07200, LOC_Os01g07212, Os01g0166100, Os01g0166300, Os01g0166400, OsARC_01g0004400, OsAzu_01g0004780, OsAzu_01g0004790, OsCMeo_01g0004750, OsGoSa_01g0004620, OsIR64_01g0004550, OsKeNa_01g0004490, OsKYG_01g0004560, OsLaMu_01g0004520, OsLaMu_01g0004540, OsLima_01g0004400, OsLiXu_01g0004590, OsMH63_01G004800, OsN22_01G004610, OsN22_01G004620, OsNaBo_01g0004500, OsNaBo_01g0004510, OsNip_01G004610, OsPr106_01g0004630, OsZS97_01G004430	Nipponbare(MSU), Nipponbare(RAPDB), ARC 10497, Azucena, Chao Meo, Gobol Sail Balam, IR64, Ketan Nangka, Khao Yai Guang, Larha Mugad, Lima, Liu Xu, Minghui 63, N22, Natel Boro, Nipponbare(Gramene), PR106, Zhenshan 97	IPR016071, IPR002071, IPR035437, IPR019328, IPR044215	IPR016071	16	18	Nipponbare, ARC 10497, Azucena, Chao Meo, Gobol Sail Balam, IR64, Ketan Nangka, Khao Yai Guang, Larha Mugad, Lima, Liu Xu, Minghui 63, N22, Natel Boro, PR106, Zhenshan 97	Staphylococcal nuclease (SNase-like), OB-fold	0	PF00565, PF10181	PF00565	16	18	Nipponbare, ARC 10497, Azucena, Chao Meo, Gobol Sail Balam, IR64, Ketan Nangka, Khao Yai Guang, Larha Mugad, Lima, Liu Xu, Minghui 63, N22, Natel Boro, PR106, Zhenshan 97	Staphylococcal nuclease homologue	0
Os4530.POR.1.pan0001067	16	LOC_Os01g07240.1, Os01t0166500-02, OsARC_01g0004410.01, OsAzu_01g0004800.01, OsCMeo_01g0004760.01, OsGoSa_01g0004640.01, OsIR64_01g0004560.01, OsKeNa_01g0004500.01, OsKYG_01g0004580.01, OsLaMu_01g0004550.01, OsLima_01g0004420.01, OsLiXu_01g0004600.01, OsMH63_01G004810_01, OsN22_01G004630_01, OsNaBo_01g0004520.01, OsNip_01G004620_01, OsPr106_01g0004640.01, OsZS97_01G004450_01	LOC_Os01g07240, Os01g0166500, OsARC_01g0004410, OsAzu_01g0004800, OsCMeo_01g0004760, OsGoSa_01g0004640, OsIR64_01g0004560, OsKeNa_01g0004500, OsKYG_01g0004580, OsLaMu_01g0004550, OsLima_01g0004420, OsLiXu_01g0004600, OsMH63_01G004810, OsN22_01G004630, OsNaBo_01g0004520, OsNip_01G004620, OsPr106_01g0004640, OsZS97_01G004450	Nipponbare(MSU), Nipponbare(RAPDB), ARC 10497, Azucena, Chao Meo, Gobol Sail Balam, IR64, Ketan Nangka, Khao Yai Guang, Larha Mugad, Lima, Liu Xu, Minghui 63, N22, Natel Boro, Nipponbare(Gramene), PR106, Zhenshan 97	IPR007789	IPR007789	16	18	Nipponbare, ARC 10497, Azucena, Chao Meo, Gobol Sail Balam, IR64, Ketan Nangka, Khao Yai Guang, Larha Mugad, Lima, Liu Xu, Minghui 63, N22, Natel Boro, PR106, Zhenshan 97	Protein of unknown function DUF688	0	PF05097	PF05097	16	18	Nipponbare, ARC 10497, Azucena, Chao Meo, Gobol Sail Balam, IR64, Ketan Nangka, Khao Yai Guang, Larha Mugad, Lima, Liu Xu, Minghui 63, N22, Natel Boro, PR106, Zhenshan 97	Protein of unknown function (DUF688)	0
Os4530.POR.1.pan0001068	16	LOC_Os01g07250.1, Os01t0166700-01, OsARC_01g0004420.01, OsAzu_01g0004810.01, OsCMeo_01g0004770.01, OsGoSa_01g0004650.01, OsIR64_01g0004570.01, OsIR64_01g0004580.01, OsKeNa_01g0004510.01, OsKYG_01g0004590.01, OsLaMu_01g0004560.01, OsLima_01g0004430.01, OsLiXu_01g0004610.01, OsMH63_01G004830_01, OsN22_01G004640_01, OsNaBo_01g0004530.01, OsNip_01G004630_01, OsPr106_01g0004650.01, OsPr106_01g0004660.01, OsZS97_01G004460_01, OsZS97_01G004460_02, OsZS97_01G004460_03	LOC_Os01g07250, Os01g0166700, OsARC_01g0004420, OsAzu_01g0004810, OsCMeo_01g0004770, OsGoSa_01g0004650, OsIR64_01g0004570, OsIR64_01g0004580, OsKeNa_01g0004510, OsKYG_01g0004590, OsLaMu_01g0004560, OsLima_01g0004430, OsLiXu_01g0004610, OsMH63_01G004830, OsN22_01G004640, OsNaBo_01g0004530, OsNip_01G004630, OsPr106_01g0004650, OsPr106_01g0004660, OsZS97_01G004460	Nipponbare(MSU), Nipponbare(RAPDB), ARC 10497, Azucena, Chao Meo, Gobol Sail Balam, IR64, Ketan Nangka, Khao Yai Guang, Larha Mugad, Lima, Liu Xu, Minghui 63, N22, Natel Boro, Nipponbare(Gramene), PR106, Zhenshan 97	IPR008138, IPR008373, IPR008139, IPR011001, IPR007856	IPR007856	16	18	Nipponbare, ARC 10497, Azucena, Chao Meo, Gobol Sail Balam, IR64, Ketan Nangka, Khao Yai Guang, Larha Mugad, Lima, Liu Xu, Minghui 63, N22, Natel Boro, PR106, Zhenshan 97	Saposin-like type B, region 1	0	PF03489, PF05184	PF03489	16	18	Nipponbare, ARC 10497, Azucena, Chao Meo, Gobol Sail Balam, IR64, Ketan Nangka, Khao Yai Guang, Larha Mugad, Lima, Liu Xu, Minghui 63, N22, Natel Boro, PR106, Zhenshan 97	Saposin-like type B, region 2	0
Os4530.POR.1.pan0001069	16	LOC_Os01g07260.1, Os01t0166800-01, OsARC_01g0004430.01, OsARC_01g0004430.02, OsAzu_01g0004820.01, OsCMeo_01g0004780.01, OsCMeo_01g0004780.02, OsGoSa_01g0004660.01, OsIR64_01g0004590.01, OsIR64_01g0004590.02, OsKeNa_01g0004520.01, OsKeNa_01g0004520.02, OsKYG_01g0004600.01, OsLaMu_01g0004570.01, OsLaMu_01g0004570.02, OsLima_01g0004440.01, OsLima_01g0004440.02, OsLiXu_01g0004620.01, OsLiXu_01g0004620.02, OsMH63_01G004820_01, OsMH63_01G004820_02, OsN22_01G004650_01, OsN22_01G004650_02, OsNaBo_01g0004540.01, OsNip_01G004640_01, OsPr106_01g0004670.01, OsZS97_01G004470_01, OsZS97_01G004470_02	LOC_Os01g07260, Os01g0166800, OsARC_01g0004430, OsAzu_01g0004820, OsCMeo_01g0004780, OsGoSa_01g0004660, OsIR64_01g0004590, OsKeNa_01g0004520, OsKYG_01g0004600, OsLaMu_01g0004570, OsLima_01g0004440, OsLiXu_01g0004620, OsMH63_01G004820, OsN22_01G004650, OsNaBo_01g0004540, OsNip_01G004640, OsPr106_01g0004670, OsZS97_01G004470	Nipponbare(MSU), Nipponbare(RAPDB), ARC 10497, Azucena, Chao Meo, Gobol Sail Balam, IR64, Ketan Nangka, Khao Yai Guang, Larha Mugad, Lima, Liu Xu, Minghui 63, N22, Natel Boro, Nipponbare(Gramene), PR106, Zhenshan 97	IPR019140	IPR019140	16	18	Nipponbare, ARC 10497, Azucena, Chao Meo, Gobol Sail Balam, IR64, Ketan Nangka, Khao Yai Guang, Larha Mugad, Lima, Liu Xu, Minghui 63, N22, Natel Boro, PR106, Zhenshan 97	Mini-chromosome maintenance complex-binding protein	0	PF09739	PF09739	16	18	Nipponbare, ARC 10497, Azucena, Chao Meo, Gobol Sail Balam, IR64, Ketan Nangka, Khao Yai Guang, Larha Mugad, Lima, Liu Xu, Minghui 63, N22, Natel Boro, PR106, Zhenshan 97	Mini-chromosome maintenance replisome factor	0
Os4530.POR.1.pan0001070	16	LOC_Os01g07300.1, LOC_Os01g07300.2, Os01t0167400-01, OsARC_01g0004450.01, OsAzu_01g0004840.01, OsCMeo_01g0004800.01, OsGoSa_01g0004680.01, OsIR64_01g0004610.01, OsKeNa_01g0004540.01, OsKYG_01g0004620.01, OsLaMu_01g0004600.01, OsLima_01g0004460.01, OsLiXu_01g0004640.01, OsMH63_01G004850_01, OsN22_01G004670_01, OsNaBo_01g0004560.01, OsNip_01G004660_01, OsPr106_01g0004690.01, OsZS97_01G004490_01	LOC_Os01g07300, Os01g0167400, OsARC_01g0004450, OsAzu_01g0004840, OsCMeo_01g0004800, OsGoSa_01g0004680, OsIR64_01g0004610, OsKeNa_01g0004540, OsKYG_01g0004620, OsLaMu_01g0004600, OsLima_01g0004460, OsLiXu_01g0004640, OsMH63_01G004850, OsN22_01G004670, OsNaBo_01g0004560, OsNip_01G004660, OsPr106_01g0004690, OsZS97_01G004490	Nipponbare(MSU), Nipponbare(RAPDB), ARC 10497, Azucena, Chao Meo, Gobol Sail Balam, IR64, Ketan Nangka, Khao Yai Guang, Larha Mugad, Lima, Liu Xu, Minghui 63, N22, Natel Boro, Nipponbare(Gramene), PR106, Zhenshan 97	IPR001574, IPR016138, IPR017989, IPR036041, IPR016139	IPR001574	16	18	Nipponbare, ARC 10497, Azucena, Chao Meo, Gobol Sail Balam, IR64, Ketan Nangka, Khao Yai Guang, Larha Mugad, Lima, Liu Xu, Minghui 63, N22, Natel Boro, PR106, Zhenshan 97	Ribosome-inactivating protein	0	PF00161	PF00161	16	18	Nipponbare, ARC 10497, Azucena, Chao Meo, Gobol Sail Balam, IR64, Ketan Nangka, Khao Yai Guang, Larha Mugad, Lima, Liu Xu, Minghui 63, N22, Natel Boro, PR106, Zhenshan 97	Ribosome inactivating protein	0
Os4530.POR.1.pan0001071	16	LOC_Os01g07310.1, LOC_Os01g07310.2, LOC_Os01g07310.3, LOC_Os01g07310.4, Os01t0167500-01, OsARC_01g0004460.01, OsARC_01g0004460.02, OsARC_01g0004460.03, OsAzu_01g0004850.01, OsAzu_01g0004850.02, OsCMeo_01g0004810.01, OsCMeo_01g0004810.02, OsCMeo_01g0004810.03, OsGoSa_01g0004690.01, OsGoSa_01g0004690.02, OsIR64_01g0004620.01, OsIR64_01g0004620.02, OsKeNa_01g0004550.01, OsKeNa_01g0004550.02, OsKeNa_01g0004550.03, OsKYG_01g0004630.01, OsKYG_01g0004630.02, OsLaMu_01g0004610.01, OsLaMu_01g0004610.02, OsLima_01g0004470.01, OsLima_01g0004470.02, OsLiXu_01g0004650.01, OsLiXu_01g0004650.02, OsMH63_01G004860_01, OsMH63_01G004860_02, OsMH63_01G004860_03, OsN22_01G004680_01, OsN22_01G004680_02, OsNaBo_01g0004570.01, OsNaBo_01g0004570.02, OsNip_01G004670_01, OsNip_01G004670_02, OsPr106_01g0004700.01, OsPr106_01g0004700.02, OsPr106_01g0004700.03, OsZS97_01G004500_01, OsZS97_01G004500_02, OsZS97_01G004500_03, OsZS97_01G004500_04	LOC_Os01g07310, Os01g0167500, OsARC_01g0004460, OsAzu_01g0004850, OsCMeo_01g0004810, OsGoSa_01g0004690, OsIR64_01g0004620, OsKeNa_01g0004550, OsKYG_01g0004630, OsLaMu_01g0004610, OsLima_01g0004470, OsLiXu_01g0004650, OsMH63_01G004860, OsN22_01G004680, OsNaBo_01g0004570, OsNip_01G004670, OsPr106_01g0004700, OsZS97_01G004500	Nipponbare(MSU), Nipponbare(RAPDB), ARC 10497, Azucena, Chao Meo, Gobol Sail Balam, IR64, Ketan Nangka, Khao Yai Guang, Larha Mugad, Lima, Liu Xu, Minghui 63, N22, Natel Boro, Nipponbare(Gramene), PR106, Zhenshan 97	IPR004853	IPR004853	16	18	Nipponbare, ARC 10497, Azucena, Chao Meo, Gobol Sail Balam, IR64, Ketan Nangka, Khao Yai Guang, Larha Mugad, Lima, Liu Xu, Minghui 63, N22, Natel Boro, PR106, Zhenshan 97	Sugar phosphate transporter domain	0	PF03151	PF03151	16	18	Nipponbare, ARC 10497, Azucena, Chao Meo, Gobol Sail Balam, IR64, Ketan Nangka, Khao Yai Guang, Larha Mugad, Lima, Liu Xu, Minghui 63, N22, Natel Boro, PR106, Zhenshan 97	Triose-phosphate Transporter family	0
Os4530.POR.1.pan0001072	16	LOC_Os01g07320.1, Os01t0167600-00, OsARC_01g0004470.01, OsAzu_01g0004860.01, OsCMeo_01g0004820.01, OsGoSa_01g0004700.01, OsIR64_01g0004630.01, OsKeNa_01g0004560.01, OsKYG_01g0004640.01, OsLaMu_01g0004620.01, OsLima_01g0004480.01, OsLiXu_01g0004660.01, OsMH63_01G004870_01, OsN22_01G004690_01, OsNaBo_01g0004580.01, OsNip_01G004680_01, OsPr106_01g0004710.01, OsZS97_01G004510_01	LOC_Os01g07320, Os01g0167600, OsARC_01g0004470, OsAzu_01g0004860, OsCMeo_01g0004820, OsGoSa_01g0004700, OsIR64_01g0004630, OsKeNa_01g0004560, OsKYG_01g0004640, OsLaMu_01g0004620, OsLima_01g0004480, OsLiXu_01g0004660, OsMH63_01G004870, OsN22_01G004690, OsNaBo_01g0004580, OsNip_01G004680, OsPr106_01g0004710, OsZS97_01G004510	Nipponbare(MSU), Nipponbare(RAPDB), ARC 10497, Azucena, Chao Meo, Gobol Sail Balam, IR64, Ketan Nangka, Khao Yai Guang, Larha Mugad, Lima, Liu Xu, Minghui 63, N22, Natel Boro, Nipponbare(Gramene), PR106, Zhenshan 97	-	NA	NA	NA	NA	NA	NA	NA	NA	NA	NA	NA	NA	NA
Os4530.POR.1.pan0001073	16	LOC_Os01g07330.1, LOC_Os01g07330.2, LOC_Os01g07330.3, LOC_Os01g07330.4, Os01t0167700-01, Os01t0167700-02, OsARC_01g0004480.01, OsARC_01g0004480.02, OsARC_01g0004480.03, OsARC_01g0004490.01, OsAzu_01g0004870.01, OsAzu_01g0004870.02, OsAzu_01g0004870.03, OsAzu_01g0004880.01, OsCMeo_01g0004830.01, OsCMeo_01g0004830.02, OsCMeo_01g0004830.03, OsGoSa_01g0004710.01, OsGoSa_01g0004710.02, OsGoSa_01g0004710.03, OsIR64_01g0004640.01, OsIR64_01g0004640.02, OsIR64_01g0004640.03, OsKeNa_01g0004570.01, OsKeNa_01g0004570.02, OsKeNa_01g0004570.03, OsKeNa_01g0004580.01, OsKYG_01g0004650.01, OsKYG_01g0004650.02, OsKYG_01g0004650.03, OsLaMu_01g0004630.01, OsLaMu_01g0004630.02, OsLaMu_01g0004630.03, OsLaMu_01g0004640.01, OsLima_01g0004490.01, OsLima_01g0004490.02, OsLima_01g0004490.03, OsLiXu_01g0004670.01, OsMH63_01G004880_01, OsMH63_01G004880_02, OsMH63_01G004880_03, OsN22_01G004700_01, OsN22_01G004700_02, OsN22_01G004700_03, OsN22_01G004710_01, OsNaBo_01g0004590.01, OsNaBo_01g0004590.02, OsNaBo_01g0004590.03, OsNaBo_01g0004600.01, OsNip_01G004690_01, OsNip_01G004690_02, OsNip_01G004690_03, OsNip_01G004700_01, OsPr106_01g0004720.01, OsPr106_01g0004720.02, OsPr106_01g0004720.03, OsZS97_01G004520_01, OsZS97_01G004520_02, OsZS97_01G004520_03	LOC_Os01g07330, Os01g0167700, OsARC_01g0004480, OsARC_01g0004490, OsAzu_01g0004870, OsAzu_01g0004880, OsCMeo_01g0004830, OsGoSa_01g0004710, OsIR64_01g0004640, OsKeNa_01g0004570, OsKeNa_01g0004580, OsKYG_01g0004650, OsLaMu_01g0004630, OsLaMu_01g0004640, OsLima_01g0004490, OsLiXu_01g0004670, OsMH63_01G004880, OsN22_01G004700, OsN22_01G004710, OsNaBo_01g0004590, OsNaBo_01g0004600, OsNip_01G004690, OsNip_01G004700, OsPr106_01g0004720, OsZS97_01G004520	Nipponbare(MSU), Nipponbare(RAPDB), ARC 10497, Azucena, Chao Meo, Gobol Sail Balam, IR64, Ketan Nangka, Khao Yai Guang, Larha Mugad, Lima, Liu Xu, Minghui 63, N22, Natel Boro, Nipponbare(Gramene), PR106, Zhenshan 97	-	NA	NA	NA	NA	NA	NA	NA	NA	NA	NA	NA	NA	NA
Os4530.POR.1.pan0001074	16	LOC_Os01g07340.1, Os01t0167750-00, OsARC_01g0004500.01, OsAzu_01g0004890.01, OsCMeo_01g0004840.01, OsGoSa_01g0004720.01, OsIR64_01g0004650.01, OsKeNa_01g0004590.01, OsKYG_01g0004660.01, OsLaMu_01g0004650.01, OsLima_01g0004500.01, OsLiXu_01g0004680.01, OsMH63_01G004890_01, OsN22_01G004720_01, OsNaBo_01g0004610.01, OsNip_01G004710_01, OsPr106_01g0004730.01, OsZS97_01G004530_01	LOC_Os01g07340, Os01g0167750, OsARC_01g0004500, OsAzu_01g0004890, OsCMeo_01g0004840, OsGoSa_01g0004720, OsIR64_01g0004650, OsKeNa_01g0004590, OsKYG_01g0004660, OsLaMu_01g0004650, OsLima_01g0004500, OsLiXu_01g0004680, OsMH63_01G004890, OsN22_01G004720, OsNaBo_01g0004610, OsNip_01G004710, OsPr106_01g0004730, OsZS97_01G004530	Nipponbare(MSU), Nipponbare(RAPDB), ARC 10497, Azucena, Chao Meo, Gobol Sail Balam, IR64, Ketan Nangka, Khao Yai Guang, Larha Mugad, Lima, Liu Xu, Minghui 63, N22, Natel Boro, Nipponbare(Gramene), PR106, Zhenshan 97	IPR002885, IPR044175, IPR011990	IPR002885	16	18	Nipponbare, ARC 10497, Azucena, Chao Meo, Gobol Sail Balam, IR64, Ketan Nangka, Khao Yai Guang, Larha Mugad, Lima, Liu Xu, Minghui 63, N22, Natel Boro, PR106, Zhenshan 97	Pentatricopeptide repeat	0	PF01535, PF13041	PF01535	16	18	Nipponbare, ARC 10497, Azucena, Chao Meo, Gobol Sail Balam, IR64, Ketan Nangka, Khao Yai Guang, Larha Mugad, Lima, Liu Xu, Minghui 63, N22, Natel Boro, PR106, Zhenshan 97	PPR repeat	0
Os4530.POR.1.pan0001075	16	LOC_Os01g07350.1, Os01t0167800-01, OsARC_01g0004510.01, OsARC_01g0004520.01, OsAzu_01g0004900.01, OsAzu_01g0004910.01, OsCMeo_01g0004850.01, OsGoSa_01g0004730.01, OsGoSa_01g0004740.01, OsIR64_01g0004660.01, OsIR64_01g0004670.01, OsKeNa_01g0004600.01, OsKeNa_01g0004610.01, OsKYG_01g0004670.01, OsKYG_01g0004680.01, OsLaMu_01g0004660.01, OsLaMu_01g0004670.01, OsLima_01g0004510.01, OsLiXu_01g0004690.01, OsLiXu_01g0004700.01, OsMH63_01G004900_01, OsMH63_01G004910_01, OsN22_01G004730_01, OsN22_01G004740_01, OsNaBo_01g0004620.01, OsNip_01G004720_01, OsNip_01G004730_01, OsPr106_01g0004740.01, OsZS97_01G004540_01	LOC_Os01g07350, Os01g0167800, OsARC_01g0004510, OsARC_01g0004520, OsAzu_01g0004900, OsAzu_01g0004910, OsCMeo_01g0004850, OsGoSa_01g0004730, OsGoSa_01g0004740, OsIR64_01g0004660, OsIR64_01g0004670, OsKeNa_01g0004600, OsKeNa_01g0004610, OsKYG_01g0004670, OsKYG_01g0004680, OsLaMu_01g0004660, OsLaMu_01g0004670, OsLima_01g0004510, OsLiXu_01g0004690, OsLiXu_01g0004700, OsMH63_01G004900, OsMH63_01G004910, OsN22_01G004730, OsN22_01G004740, OsNaBo_01g0004620, OsNip_01G004720, OsNip_01G004730, OsPr106_01g0004740, OsZS97_01G004540	Nipponbare(MSU), Nipponbare(RAPDB), ARC 10497, Azucena, Chao Meo, Gobol Sail Balam, IR64, Ketan Nangka, Khao Yai Guang, Larha Mugad, Lima, Liu Xu, Minghui 63, N22, Natel Boro, Nipponbare(Gramene), PR106, Zhenshan 97	IPR044824, IPR019557	IPR019557	14	14	Nipponbare, ARC 10497, Azucena, Chao Meo, Gobol Sail Balam, IR64, Ketan Nangka, Khao Yai Guang, Larha Mugad, Liu Xu, N22, Natel Boro, PR106, Zhenshan 97	Aminotransferase-like, plant mobile domain	2	PF10536	PF10536	14	14	Nipponbare, ARC 10497, Azucena, Chao Meo, Gobol Sail Balam, IR64, Ketan Nangka, Khao Yai Guang, Larha Mugad, Liu Xu, N22, Natel Boro, PR106, Zhenshan 97	Plant mobile domain	2
Os4530.POR.1.pan0001076	16	LOC_Os01g07360.1, LOC_Os01g07360.2, LOC_Os01g07360.3, LOC_Os01g07360.4, LOC_Os01g07364.1, LOC_Os01g07370.1, LOC_Os01g07370.2, Os01t0167900-01, Os01t0168000-01, Os01t0168100-01, Os01t0168100-02, OsARC_01g0004530.01, OsARC_01g0004530.02, OsARC_01g0004540.01, OsAzu_01g0004930.01, OsAzu_01g0004930.02, OsAzu_01g0004940.01, OsAzu_01g0004940.02, OsCMeo_01g0004860.01, OsCMeo_01g0004860.02, OsCMeo_01g0004870.01, OsGoSa_01g0004750.01, OsGoSa_01g0004750.02, OsGoSa_01g0004760.01, OsIR64_01g0004680.01, OsIR64_01g0004680.02, OsIR64_01g0004690.01, OsKeNa_01g0004630.01, OsKeNa_01g0004630.02, OsKeNa_01g0004640.01, OsKeNa_01g0004640.02, OsKYG_01g0004690.01, OsKYG_01g0004690.02, OsKYG_01g0004700.01, OsLaMu_01g0004680.01, OsLaMu_01g0004680.02, OsLaMu_01g0004690.01, OsLima_01g0004520.01, OsLima_01g0004520.02, OsLima_01g0004530.01, OsLiXu_01g0004710.01, OsLiXu_01g0004720.01, OsLiXu_01g0004720.02, OsMH63_01G004920_01, OsMH63_01G004920_02, OsMH63_01G004930_01, OsN22_01G004750_01, OsN22_01G004750_02, OsN22_01G004760_01, OsNaBo_01g0004640.01, OsNaBo_01g0004640.02, OsNaBo_01g0004650.01, OsNaBo_01g0004650.02, OsNip_01G004750_01, OsNip_01G004750_02, OsNip_01G004760_01, OsPr106_01g0004750.01, OsPr106_01g0004750.02, OsPr106_01g0004760.01, OsZS97_01G004550_01, OsZS97_01G004550_02, OsZS97_01G004550_03, OsZS97_01G004550_04, OsZS97_01G004550_05, OsZS97_01G004550_06	LOC_Os01g07360, LOC_Os01g07364, LOC_Os01g07370, Os01g0167900, Os01g0168000, Os01g0168100, OsARC_01g0004530, OsARC_01g0004540, OsAzu_01g0004930, OsAzu_01g0004940, OsCMeo_01g0004860, OsCMeo_01g0004870, OsGoSa_01g0004750, OsGoSa_01g0004760, OsIR64_01g0004680, OsIR64_01g0004690, OsKeNa_01g0004630, OsKeNa_01g0004640, OsKYG_01g0004690, OsKYG_01g0004700, OsLaMu_01g0004680, OsLaMu_01g0004690, OsLima_01g0004520, OsLima_01g0004530, OsLiXu_01g0004710, OsLiXu_01g0004720, OsMH63_01G004920, OsMH63_01G004930, OsN22_01G004750, OsN22_01G004760, OsNaBo_01g0004640, OsNaBo_01g0004650, OsNip_01G004750, OsNip_01G004760, OsPr106_01g0004750, OsPr106_01g0004760, OsZS97_01G004550	Nipponbare(MSU), Nipponbare(RAPDB), ARC 10497, Azucena, Chao Meo, Gobol Sail Balam, IR64, Ketan Nangka, Khao Yai Guang, Larha Mugad, Lima, Liu Xu, Minghui 63, N22, Natel Boro, Nipponbare(Gramene), PR106, Zhenshan 97	IPR011684	IPR011684	16	18	Nipponbare, ARC 10497, Azucena, Chao Meo, Gobol Sail Balam, IR64, Ketan Nangka, Khao Yai Guang, Larha Mugad, Lima, Liu Xu, Minghui 63, N22, Natel Boro, PR106, Zhenshan 97	Protein Networked (NET), actin-binding (NAB) domain	0	PF07765	PF07765	16	18	Nipponbare, ARC 10497, Azucena, Chao Meo, Gobol Sail Balam, IR64, Ketan Nangka, Khao Yai Guang, Larha Mugad, Lima, Liu Xu, Minghui 63, N22, Natel Boro, PR106, Zhenshan 97	KIP1-like protein	0
Os4530.POR.1.pan0001077	16	LOC_Os01g07376.1, Os01t0168200-01, OsARC_01g0004550.01, OsAzu_01g0004950.01, OsCMeo_01g0004890.01, OsGoSa_01g0004770.01, OsIR64_01g0004700.01, OsKeNa_01g0004650.01, OsKYG_01g0004710.01, OsLaMu_01g0004700.01, OsLima_01g0004540.01, OsLiXu_01g0004730.01, OsMH63_01G004940_01, OsN22_01G004770_01, OsNaBo_01g0004660.01, OsNip_01G004770_01, OsPr106_01g0004770.01, OsZS97_01G004560_01	LOC_Os01g07376, Os01g0168200, OsARC_01g0004550, OsAzu_01g0004950, OsCMeo_01g0004890, OsGoSa_01g0004770, OsIR64_01g0004700, OsKeNa_01g0004650, OsKYG_01g0004710, OsLaMu_01g0004700, OsLima_01g0004540, OsLiXu_01g0004730, OsMH63_01G004940, OsN22_01G004770, OsNaBo_01g0004660, OsNip_01G004770, OsPr106_01g0004770, OsZS97_01G004560	Nipponbare(MSU), Nipponbare(RAPDB), ARC 10497, Azucena, Chao Meo, Gobol Sail Balam, IR64, Ketan Nangka, Khao Yai Guang, Larha Mugad, Lima, Liu Xu, Minghui 63, N22, Natel Boro, Nipponbare(Gramene), PR106, Zhenshan 97	IPR036249, IPR013766, IPR017937	IPR013766	16	18	Nipponbare, ARC 10497, Azucena, Chao Meo, Gobol Sail Balam, IR64, Ketan Nangka, Khao Yai Guang, Larha Mugad, Lima, Liu Xu, Minghui 63, N22, Natel Boro, PR106, Zhenshan 97	Thioredoxin domain	0	PF00085	PF00085	16	18	Nipponbare, ARC 10497, Azucena, Chao Meo, Gobol Sail Balam, IR64, Ketan Nangka, Khao Yai Guang, Larha Mugad, Lima, Liu Xu, Minghui 63, N22, Natel Boro, PR106, Zhenshan 97	Thioredoxin	0
Os4530.POR.1.pan0001078	16	LOC_Os01g07382.1, Os01t0168300-01, OsARC_01g0004560.01, OsAzu_01g0004960.01, OsCMeo_01g0004900.01, OsGoSa_01g0004780.01, OsIR64_01g0004710.01, OsKeNa_01g0004660.01, OsKYG_01g0004720.01, OsLaMu_01g0004710.01, OsLima_01g0004550.01, OsLiXu_01g0004740.01, OsMH63_01G004950_01, OsN22_01G004780_01, OsNaBo_01g0004670.01, OsNip_01G004780_01, OsPr106_01g0004780.01, OsZS97_01G004570_01	LOC_Os01g07382, Os01g0168300, OsARC_01g0004560, OsAzu_01g0004960, OsCMeo_01g0004900, OsGoSa_01g0004780, OsIR64_01g0004710, OsKeNa_01g0004660, OsKYG_01g0004720, OsLaMu_01g0004710, OsLima_01g0004550, OsLiXu_01g0004740, OsMH63_01G004950, OsN22_01G004780, OsNaBo_01g0004670, OsNip_01G004780, OsPr106_01g0004780, OsZS97_01G004570	Nipponbare(MSU), Nipponbare(RAPDB), ARC 10497, Azucena, Chao Meo, Gobol Sail Balam, IR64, Ketan Nangka, Khao Yai Guang, Larha Mugad, Lima, Liu Xu, Minghui 63, N22, Natel Boro, Nipponbare(Gramene), PR106, Zhenshan 97	IPR038552	IPR038552	16	18	Nipponbare, ARC 10497, Azucena, Chao Meo, Gobol Sail Balam, IR64, Ketan Nangka, Khao Yai Guang, Larha Mugad, Lima, Liu Xu, Minghui 63, N22, Natel Boro, PR106, Zhenshan 97	Tim21 IMS domain superfamily	0	NA	NA	NA	NA	NA	NA	NA
Os4530.POR.1.pan0001079	16	LOC_Os01g07390.1, Os01t0168400-01, OsARC_01g0004580.01, OsAzu_01g0004980.01, OsCMeo_01g0004920.01, OsGoSa_01g0004800.01, OsIR64_01g0004730.01, OsKeNa_01g0004680.01, OsKYG_01g0004740.01, OsLaMu_01g0004730.01, OsLaMu_01g0004730.02, OsLima_01g0004560.01, OsLiXu_01g0004760.01, OsMH63_01G004970_01, OsN22_01G004800_01, OsNaBo_01g0004690.01, OsNip_01G004800_01, OsPr106_01g0004800.01, OsZS97_01G004580_01	LOC_Os01g07390, Os01g0168400, OsARC_01g0004580, OsAzu_01g0004980, OsCMeo_01g0004920, OsGoSa_01g0004800, OsIR64_01g0004730, OsKeNa_01g0004680, OsKYG_01g0004740, OsLaMu_01g0004730, OsLima_01g0004560, OsLiXu_01g0004760, OsMH63_01G004970, OsN22_01G004800, OsNaBo_01g0004690, OsNip_01G004800, OsPr106_01g0004800, OsZS97_01G004580	Nipponbare(MSU), Nipponbare(RAPDB), ARC 10497, Azucena, Chao Meo, Gobol Sail Balam, IR64, Ketan Nangka, Khao Yai Guang, Larha Mugad, Lima, Liu Xu, Minghui 63, N22, Natel Boro, Nipponbare(Gramene), PR106, Zhenshan 97	IPR013083, IPR001841, IPR044235, IPR017907	IPR001841	16	18	Nipponbare, ARC 10497, Azucena, Chao Meo, Gobol Sail Balam, IR64, Ketan Nangka, Khao Yai Guang, Larha Mugad, Lima, Liu Xu, Minghui 63, N22, Natel Boro, PR106, Zhenshan 97	Zinc finger, RING-type	0	PF13920	PF13920	16	18	Nipponbare, ARC 10497, Azucena, Chao Meo, Gobol Sail Balam, IR64, Ketan Nangka, Khao Yai Guang, Larha Mugad, Lima, Liu Xu, Minghui 63, N22, Natel Boro, PR106, Zhenshan 97	Zinc finger, C3HC4 type (RING finger)	0
Os4530.POR.1.pan0001080	16	LOC_Os01g07400.1, LOC_Os01g07400.2, Os01t0168500-01, OsARC_01g0004590.01, OsARC_01g0004590.02, OsAzu_01g0004990.01, OsAzu_01g0004990.02, OsAzu_01g0004990.03, OsCMeo_01g0004930.01, OsCMeo_01g0004930.02, OsCMeo_01g0004930.03, OsCMeo_01g0004930.04, OsGoSa_01g0004810.01, OsGoSa_01g0004810.02, OsGoSa_01g0004810.03, OsIR64_01g0004740.01, OsIR64_01g0004740.02, OsIR64_01g0004740.03, OsKeNa_01g0004690.01, OsKeNa_01g0004690.02, OsKeNa_01g0004690.03, OsKYG_01g0004750.01, OsKYG_01g0004750.02, OsKYG_01g0004750.03, OsKYG_01g0004750.04, OsLaMu_01g0004740.01, OsLaMu_01g0004740.02, OsLima_01g0004570.01, OsLima_01g0004570.02, OsLima_01g0004570.03, OsLiXu_01g0004770.01, OsLiXu_01g0004770.02, OsLiXu_01g0004770.03, OsMH63_01G004980_01, OsMH63_01G004980_02, OsMH63_01G004980_03, OsN22_01G004810_01, OsN22_01G004810_02, OsN22_01G004810_03, OsNaBo_01g0004700.01, OsNaBo_01g0004700.02, OsNip_01G004810_01, OsNip_01G004810_02, OsPr106_01g0004810.01, OsPr106_01g0004810.02, OsPr106_01g0004810.03, OsZS97_01G004590_01, OsZS97_01G004590_02	LOC_Os01g07400, Os01g0168500, OsARC_01g0004590, OsAzu_01g0004990, OsCMeo_01g0004930, OsGoSa_01g0004810, OsIR64_01g0004740, OsKeNa_01g0004690, OsKYG_01g0004750, OsLaMu_01g0004740, OsLima_01g0004570, OsLiXu_01g0004770, OsMH63_01G004980, OsN22_01G004810, OsNaBo_01g0004700, OsNip_01G004810, OsPr106_01g0004810, OsZS97_01G004590	Nipponbare(MSU), Nipponbare(RAPDB), ARC 10497, Azucena, Chao Meo, Gobol Sail Balam, IR64, Ketan Nangka, Khao Yai Guang, Larha Mugad, Lima, Liu Xu, Minghui 63, N22, Natel Boro, Nipponbare(Gramene), PR106, Zhenshan 97	IPR001680, IPR015943, IPR036322	IPR001680	16	18	Nipponbare, ARC 10497, Azucena, Chao Meo, Gobol Sail Balam, IR64, Ketan Nangka, Khao Yai Guang, Larha Mugad, Lima, Liu Xu, Minghui 63, N22, Natel Boro, PR106, Zhenshan 97	WD40 repeat	0	PF00400	PF00400	16	18	Nipponbare, ARC 10497, Azucena, Chao Meo, Gobol Sail Balam, IR64, Ketan Nangka, Khao Yai Guang, Larha Mugad, Lima, Liu Xu, Minghui 63, N22, Natel Boro, PR106, Zhenshan 97	WD domain, G-beta repeat	0
Os4530.POR.1.pan0001081	16	LOC_Os01g07410.1, Os01t0168600-01, OsARC_01g0004600.01, OsAzu_01g0005000.01, OsCMeo_01g0004940.01, OsGoSa_01g0004820.01, OsIR64_01g0004750.01, OsKeNa_01g0004700.01, OsKYG_01g0004760.01, OsLaMu_01g0004750.01, OsLima_01g0004580.01, OsLiXu_01g0004780.01, OsMH63_01G004990_01, OsN22_01G004820_01, OsNaBo_01g0004710.01, OsNip_01G004820_01, OsPr106_01g0004820.01, OsZS97_01G004600_01	LOC_Os01g07410, Os01g0168600, OsARC_01g0004600, OsAzu_01g0005000, OsCMeo_01g0004940, OsGoSa_01g0004820, OsIR64_01g0004750, OsKeNa_01g0004700, OsKYG_01g0004760, OsLaMu_01g0004750, OsLima_01g0004580, OsLiXu_01g0004780, OsMH63_01G004990, OsN22_01G004820, OsNaBo_01g0004710, OsNip_01G004820, OsPr106_01g0004820, OsZS97_01G004600	Nipponbare(MSU), Nipponbare(RAPDB), ARC 10497, Azucena, Chao Meo, Gobol Sail Balam, IR64, Ketan Nangka, Khao Yai Guang, Larha Mugad, Lima, Liu Xu, Minghui 63, N22, Natel Boro, Nipponbare(Gramene), PR106, Zhenshan 97	IPR024709, IPR019378	IPR019378	16	18	Nipponbare, ARC 10497, Azucena, Chao Meo, Gobol Sail Balam, IR64, Ketan Nangka, Khao Yai Guang, Larha Mugad, Lima, Liu Xu, Minghui 63, N22, Natel Boro, PR106, Zhenshan 97	GDP-fucose protein O-fucosyltransferase	0	PF10250	PF10250	16	18	Nipponbare, ARC 10497, Azucena, Chao Meo, Gobol Sail Balam, IR64, Ketan Nangka, Khao Yai Guang, Larha Mugad, Lima, Liu Xu, Minghui 63, N22, Natel Boro, PR106, Zhenshan 97	GDP-fucose protein O-fucosyltransferase	0
Os4530.POR.1.pan0001082	16	LOC_Os01g07420.1, Os01t0168800-01, OsARC_01g0004610.01, OsAzu_01g0005010.01, OsCMeo_01g0004950.01, OsGoSa_01g0004830.01, OsIR64_01g0004760.01, OsKeNa_01g0004710.01, OsKYG_01g0004770.01, OsLaMu_01g0004760.01, OsLima_01g0004590.01, OsLiXu_01g0004790.01, OsMH63_01G005000_01, OsN22_01G004830_01, OsNaBo_01g0004720.01, OsNip_01G004830_01, OsPr106_01g0004830.01, OsZS97_01G004610_01	LOC_Os01g07420, Os01g0168800, OsARC_01g0004610, OsAzu_01g0005010, OsCMeo_01g0004950, OsGoSa_01g0004830, OsIR64_01g0004760, OsKeNa_01g0004710, OsKYG_01g0004770, OsLaMu_01g0004760, OsLima_01g0004590, OsLiXu_01g0004790, OsMH63_01G005000, OsN22_01G004830, OsNaBo_01g0004720, OsNip_01G004830, OsPr106_01g0004830, OsZS97_01G004610	Nipponbare(MSU), Nipponbare(RAPDB), ARC 10497, Azucena, Chao Meo, Gobol Sail Balam, IR64, Ketan Nangka, Khao Yai Guang, Larha Mugad, Lima, Liu Xu, Minghui 63, N22, Natel Boro, Nipponbare(Gramene), PR106, Zhenshan 97	IPR000073, IPR029058	IPR000073	16	18	Nipponbare, ARC 10497, Azucena, Chao Meo, Gobol Sail Balam, IR64, Ketan Nangka, Khao Yai Guang, Larha Mugad, Lima, Liu Xu, Minghui 63, N22, Natel Boro, PR106, Zhenshan 97	Alpha/beta hydrolase fold-1	0	PF12697	PF12697	16	18	Nipponbare, ARC 10497, Azucena, Chao Meo, Gobol Sail Balam, IR64, Ketan Nangka, Khao Yai Guang, Larha Mugad, Lima, Liu Xu, Minghui 63, N22, Natel Boro, PR106, Zhenshan 97	Alpha/beta hydrolase family	0
Os4530.POR.1.pan0001083	16	LOC_Os01g07480.1, LOC_Os01g07480.2, Os01t0169400-01, OsARC_01g0004650.01, OsAzu_01g0005050.01, OsCMeo_01g0004990.01, OsCMeo_01g0004990.02, OsGoSa_01g0004870.01, OsIR64_01g0004800.01, OsIR64_01g0004800.02, OsKeNa_01g0004750.01, OsKYG_01g0004810.01, OsKYG_01g0004810.02, OsLaMu_01g0004800.01, OsLima_01g0004630.01, OsLima_01g0004630.02, OsLiXu_01g0004830.01, OsMH63_01G005040_01, OsMH63_01G005040_02, OsN22_01G004870_01, OsNaBo_01g0004760.01, OsNip_01G004870_01, OsPr106_01g0004870.01, OsPr106_01g0004870.02, OsZS97_01G004650_01, OsZS97_01G004650_02	LOC_Os01g07480, Os01g0169400, OsARC_01g0004650, OsAzu_01g0005050, OsCMeo_01g0004990, OsGoSa_01g0004870, OsIR64_01g0004800, OsKeNa_01g0004750, OsKYG_01g0004810, OsLaMu_01g0004800, OsLima_01g0004630, OsLiXu_01g0004830, OsMH63_01G005040, OsN22_01G004870, OsNaBo_01g0004760, OsNip_01G004870, OsPr106_01g0004870, OsZS97_01G004650	Nipponbare(MSU), Nipponbare(RAPDB), ARC 10497, Azucena, Chao Meo, Gobol Sail Balam, IR64, Ketan Nangka, Khao Yai Guang, Larha Mugad, Lima, Liu Xu, Minghui 63, N22, Natel Boro, Nipponbare(Gramene), PR106, Zhenshan 97	IPR004883	IPR004883	16	18	Nipponbare, ARC 10497, Azucena, Chao Meo, Gobol Sail Balam, IR64, Ketan Nangka, Khao Yai Guang, Larha Mugad, Lima, Liu Xu, Minghui 63, N22, Natel Boro, PR106, Zhenshan 97	Lateral organ boundaries, LOB	0	PF03195	PF03195	16	18	Nipponbare, ARC 10497, Azucena, Chao Meo, Gobol Sail Balam, IR64, Ketan Nangka, Khao Yai Guang, Larha Mugad, Lima, Liu Xu, Minghui 63, N22, Natel Boro, PR106, Zhenshan 97	Lateral organ boundaries (LOB) domain	0
Os4530.POR.1.pan0001084	16	LOC_Os01g07490.1, Os01t0169500-01, Os01t0169500-02, OsARC_01g0004660.01, OsARC_01g0004660.02, OsARC_01g0004660.03, OsAzu_01g0005060.01, OsAzu_01g0005060.02, OsAzu_01g0005060.03, OsCMeo_01g0005000.01, OsGoSa_01g0004880.01, OsIR64_01g0004810.01, OsKeNa_01g0004760.01, OsKYG_01g0004820.01, OsLaMu_01g0004810.01, OsLima_01g0004640.01, OsLiXu_01g0004840.01, OsLiXu_01g0004840.02, OsMH63_01G005050_01, OsMH63_01G005050_02, OsMH63_01G005050_03, OsN22_01G004880_01, OsNaBo_01g0004770.01, OsNaBo_01g0004770.02, OsNaBo_01g0004770.03, OsNip_01G004880_01, OsNip_01G004880_02, OsNip_01G004880_03, OsNip_01G004880_04, OsNip_01G004880_05, OsPr106_01g0004880.01, OsZS97_01G004660_01, OsZS97_01G004660_02, OsZS97_01G004660_03, OsZS97_01G004660_04, OsZS97_01G004660_05	LOC_Os01g07490, Os01g0169500, OsARC_01g0004660, OsAzu_01g0005060, OsCMeo_01g0005000, OsGoSa_01g0004880, OsIR64_01g0004810, OsKeNa_01g0004760, OsKYG_01g0004820, OsLaMu_01g0004810, OsLima_01g0004640, OsLiXu_01g0004840, OsMH63_01G005050, OsN22_01G004880, OsNaBo_01g0004770, OsNip_01G004880, OsPr106_01g0004880, OsZS97_01G004660	Nipponbare(MSU), Nipponbare(RAPDB), ARC 10497, Azucena, Chao Meo, Gobol Sail Balam, IR64, Ketan Nangka, Khao Yai Guang, Larha Mugad, Lima, Liu Xu, Minghui 63, N22, Natel Boro, Nipponbare(Gramene), PR106, Zhenshan 97	IPR016024, IPR045163, IPR022542, IPR011989	IPR016024	16	18	Nipponbare, ARC 10497, Azucena, Chao Meo, Gobol Sail Balam, IR64, Ketan Nangka, Khao Yai Guang, Larha Mugad, Lima, Liu Xu, Minghui 63, N22, Natel Boro, PR106, Zhenshan 97	Armadillo-type fold	0	PF12530	PF12530	12	14	Nipponbare, ARC 10497, Azucena, Chao Meo, IR64, Khao Yai Guang, Lima, Liu Xu, Minghui 63, Natel Boro, PR106, Zhenshan 97	Focadhesin/RST1, DUF3730	4
Os4530.POR.1.pan0001085	16	LOC_Os01g07500.1, Os01t0169800-01, OsARC_01g0004670.01, OsAzu_01g0005070.01, OsCMeo_01g0005020.01, OsGoSa_01g0004890.01, OsIR64_01g0004820.01, OsKeNa_01g0004770.01, OsKYG_01g0004830.01, OsLaMu_01g0004830.01, OsLima_01g0004650.01, OsLiXu_01g0004850.01, OsMH63_01G005060_01, OsN22_01G004890_01, OsNaBo_01g0004780.01, OsNip_01G004890_01, OsPr106_01g0004890.01, OsZS97_01G004680_01	LOC_Os01g07500, Os01g0169800, OsARC_01g0004670, OsAzu_01g0005070, OsCMeo_01g0005020, OsGoSa_01g0004890, OsIR64_01g0004820, OsKeNa_01g0004770, OsKYG_01g0004830, OsLaMu_01g0004830, OsLima_01g0004650, OsLiXu_01g0004850, OsMH63_01G005060, OsN22_01G004890, OsNaBo_01g0004780, OsNip_01G004890, OsPr106_01g0004890, OsZS97_01G004680	Nipponbare(MSU), Nipponbare(RAPDB), ARC 10497, Azucena, Chao Meo, Gobol Sail Balam, IR64, Ketan Nangka, Khao Yai Guang, Larha Mugad, Lima, Liu Xu, Minghui 63, N22, Natel Boro, Nipponbare(Gramene), PR106, Zhenshan 97	IPR006948, IPR015421, IPR037029, IPR015422, IPR015424	IPR006948	16	18	Nipponbare, ARC 10497, Azucena, Chao Meo, Gobol Sail Balam, IR64, Ketan Nangka, Khao Yai Guang, Larha Mugad, Lima, Liu Xu, Minghui 63, N22, Natel Boro, PR106, Zhenshan 97	Alliinase, C-terminal	0	PF04864	PF04864	16	18	Nipponbare, ARC 10497, Azucena, Chao Meo, Gobol Sail Balam, IR64, Ketan Nangka, Khao Yai Guang, Larha Mugad, Lima, Liu Xu, Minghui 63, N22, Natel Boro, PR106, Zhenshan 97	Allinase	0
Os4530.POR.1.pan0001086	16	LOC_Os01g07520.1, Os01t0169900-01, OsARC_01g0004680.01, OsAzu_01g0005080.01, OsCMeo_01g0005030.01, OsGoSa_01g0004900.01, OsIR64_01g0004830.01, OsKeNa_01g0004780.01, OsKYG_01g0004840.01, OsLaMu_01g0004840.01, OsLima_01g0004660.01, OsLiXu_01g0004860.01, OsMH63_01G005070_01, OsMH63_01G005070_02, OsN22_01G004900_01, OsNaBo_01g0004790.01, OsNip_01G004900_01, OsPr106_01g0004900.01, OsZS97_01G004690_01	LOC_Os01g07520, Os01g0169900, OsARC_01g0004680, OsAzu_01g0005080, OsCMeo_01g0005030, OsGoSa_01g0004900, OsIR64_01g0004830, OsKeNa_01g0004780, OsKYG_01g0004840, OsLaMu_01g0004840, OsLima_01g0004660, OsLiXu_01g0004860, OsMH63_01G005070, OsN22_01G004900, OsNaBo_01g0004790, OsNip_01G004900, OsPr106_01g0004900, OsZS97_01G004690	Nipponbare(MSU), Nipponbare(RAPDB), ARC 10497, Azucena, Chao Meo, Gobol Sail Balam, IR64, Ketan Nangka, Khao Yai Guang, Larha Mugad, Lima, Liu Xu, Minghui 63, N22, Natel Boro, Nipponbare(Gramene), PR106, Zhenshan 97	IPR010820	IPR010820	16	18	Nipponbare, ARC 10497, Azucena, Chao Meo, Gobol Sail Balam, IR64, Ketan Nangka, Khao Yai Guang, Larha Mugad, Lima, Liu Xu, Minghui 63, N22, Natel Boro, PR106, Zhenshan 97	UBA-like domain DUF1421	0	PF07223	PF07223	16	18	Nipponbare, ARC 10497, Azucena, Chao Meo, Gobol Sail Balam, IR64, Ketan Nangka, Khao Yai Guang, Larha Mugad, Lima, Liu Xu, Minghui 63, N22, Natel Boro, PR106, Zhenshan 97	UBA-like domain (DUF1421)	0
Os4530.POR.1.pan0001087	16	LOC_Os01g07530.1, Os01t0170000-01, OsARC_01g0004700.01, OsAzu_01g0005100.01, OsCMeo_01g0005050.01, OsGoSa_01g0004920.01, OsIR64_01g0004850.01, OsKeNa_01g0004800.01, OsKYG_01g0004860.01, OsLaMu_01g0004860.01, OsLima_01g0004680.01, OsLiXu_01g0004870.01, OsMH63_01G005090_01, OsN22_01G004910_01, OsNaBo_01g0004800.01, OsNip_01G004920_01, OsPr106_01g0004920.01, OsZS97_01G004700_01	LOC_Os01g07530, Os01g0170000, OsARC_01g0004700, OsAzu_01g0005100, OsCMeo_01g0005050, OsGoSa_01g0004920, OsIR64_01g0004850, OsKeNa_01g0004800, OsKYG_01g0004860, OsLaMu_01g0004860, OsLima_01g0004680, OsLiXu_01g0004870, OsMH63_01G005090, OsN22_01G004910, OsNaBo_01g0004800, OsNip_01G004920, OsPr106_01g0004920, OsZS97_01G004700	Nipponbare(MSU), Nipponbare(RAPDB), ARC 10497, Azucena, Chao Meo, Gobol Sail Balam, IR64, Ketan Nangka, Khao Yai Guang, Larha Mugad, Lima, Liu Xu, Minghui 63, N22, Natel Boro, Nipponbare(Gramene), PR106, Zhenshan 97	IPR017853, IPR008811, IPR013785	IPR008811	16	18	Nipponbare, ARC 10497, Azucena, Chao Meo, Gobol Sail Balam, IR64, Ketan Nangka, Khao Yai Guang, Larha Mugad, Lima, Liu Xu, Minghui 63, N22, Natel Boro, PR106, Zhenshan 97	Glycosyl hydrolases 36	0	PF05691	PF05691	16	18	Nipponbare, ARC 10497, Azucena, Chao Meo, Gobol Sail Balam, IR64, Ketan Nangka, Khao Yai Guang, Larha Mugad, Lima, Liu Xu, Minghui 63, N22, Natel Boro, PR106, Zhenshan 97	Raffinose synthase or seed imbibition protein Sip1	0
Os4530.POR.1.pan0001088	16	LOC_Os01g07540.1, Os01t0170100-01, OsARC_01g0004710.01, OsAzu_01g0005110.01, OsAzu_01g0005110.02, OsCMeo_01g0005060.01, OsGoSa_01g0004930.01, OsIR64_01g0004860.01, OsKeNa_01g0004810.01, OsKYG_01g0004870.01, OsLaMu_01g0004870.01, OsLima_01g0004690.01, OsLiXu_01g0004880.01, OsMH63_01G005100_01, OsMH63_01G005100_02, OsN22_01G004920_01, OsN22_01G004920_02, OsNaBo_01g0004810.01, OsNip_01G004930_01, OsPr106_01g0004930.01, OsZS97_01G004710_01	LOC_Os01g07540, Os01g0170100, OsARC_01g0004710, OsAzu_01g0005110, OsCMeo_01g0005060, OsGoSa_01g0004930, OsIR64_01g0004860, OsKeNa_01g0004810, OsKYG_01g0004870, OsLaMu_01g0004870, OsLima_01g0004690, OsLiXu_01g0004880, OsMH63_01G005100, OsN22_01G004920, OsNaBo_01g0004810, OsNip_01G004930, OsPr106_01g0004930, OsZS97_01G004710	Nipponbare(MSU), Nipponbare(RAPDB), ARC 10497, Azucena, Chao Meo, Gobol Sail Balam, IR64, Ketan Nangka, Khao Yai Guang, Larha Mugad, Lima, Liu Xu, Minghui 63, N22, Natel Boro, Nipponbare(Gramene), PR106, Zhenshan 97	IPR000467, IPR041591	IPR000467	15	17	Nipponbare, ARC 10497, Azucena, Chao Meo, Gobol Sail Balam, IR64, Ketan Nangka, Khao Yai Guang, Larha Mugad, Lima, Minghui 63, N22, Natel Boro, PR106, Zhenshan 97	G-patch domain	1	PF01585, PF17780	PF01585	15	17	Nipponbare, ARC 10497, Azucena, Chao Meo, Gobol Sail Balam, IR64, Ketan Nangka, Khao Yai Guang, Larha Mugad, Lima, Minghui 63, N22, Natel Boro, PR106, Zhenshan 97	G-patch domain	1
Os4530.POR.1.pan0001089	16	LOC_Os01g07560.1, Os01t0170300-01, OsARC_01g0004720.01, OsAzu_01g0005120.01, OsCMeo_01g0005070.01, OsGoSa_01g0004940.01, OsIR64_01g0004870.01, OsKeNa_01g0004820.01, OsKYG_01g0004880.01, OsLaMu_01g0004880.01, OsLima_01g0004700.01, OsLiXu_01g0004890.01, OsMH63_01G005110_01, OsN22_01G004930_01, OsNaBo_01g0004820.01, OsNip_01G004940_01, OsPr106_01g0004940.01, OsZS97_01G004720_01	LOC_Os01g07560, Os01g0170300, OsARC_01g0004720, OsAzu_01g0005120, OsCMeo_01g0005070, OsGoSa_01g0004940, OsIR64_01g0004870, OsKeNa_01g0004820, OsKYG_01g0004880, OsLaMu_01g0004880, OsLima_01g0004700, OsLiXu_01g0004890, OsMH63_01G005110, OsN22_01G004930, OsNaBo_01g0004820, OsNip_01G004940, OsPr106_01g0004940, OsZS97_01G004720	Nipponbare(MSU), Nipponbare(RAPDB), ARC 10497, Azucena, Chao Meo, Gobol Sail Balam, IR64, Ketan Nangka, Khao Yai Guang, Larha Mugad, Lima, Liu Xu, Minghui 63, N22, Natel Boro, Nipponbare(Gramene), PR106, Zhenshan 97	IPR000719, IPR013210, IPR017441, IPR011009, IPR008271, IPR001611, IPR003591, IPR032675, IPR001245	IPR000719	16	18	Nipponbare, ARC 10497, Azucena, Chao Meo, Gobol Sail Balam, IR64, Ketan Nangka, Khao Yai Guang, Larha Mugad, Lima, Liu Xu, Minghui 63, N22, Natel Boro, PR106, Zhenshan 97	Protein kinase domain	0	PF08263, PF13855, PF00069, PF00560, PF07714	PF00069	16	18	Nipponbare, ARC 10497, Azucena, Chao Meo, Gobol Sail Balam, IR64, Ketan Nangka, Khao Yai Guang, Larha Mugad, Lima, Liu Xu, Minghui 63, N22, Natel Boro, PR106, Zhenshan 97	Protein kinase domain	0
Os4530.POR.1.pan0001090	16	LOC_Os01g07570.1, Os01t0170500-01, OsARC_01g0004730.01, OsAzu_01g0005130.01, OsCMeo_01g0005080.01, OsGoSa_01g0004950.01, OsIR64_01g0004890.01, OsKeNa_01g0004830.01, OsKYG_01g0004890.01, OsLaMu_01g0004890.01, OsLima_01g0004710.01, OsLiXu_01g0004900.01, OsMH63_01G005120_01, OsN22_01G004940_01, OsNaBo_01g0004830.01, OsNip_01G004950_01, OsPr106_01g0004950.01, OsZS97_01G004730_01	LOC_Os01g07570, Os01g0170500, OsARC_01g0004730, OsAzu_01g0005130, OsCMeo_01g0005080, OsGoSa_01g0004950, OsIR64_01g0004890, OsKeNa_01g0004830, OsKYG_01g0004890, OsLaMu_01g0004890, OsLima_01g0004710, OsLiXu_01g0004900, OsMH63_01G005120, OsN22_01G004940, OsNaBo_01g0004830, OsNip_01G004950, OsPr106_01g0004950, OsZS97_01G004730	Nipponbare(MSU), Nipponbare(RAPDB), ARC 10497, Azucena, Chao Meo, Gobol Sail Balam, IR64, Ketan Nangka, Khao Yai Guang, Larha Mugad, Lima, Liu Xu, Minghui 63, N22, Natel Boro, Nipponbare(Gramene), PR106, Zhenshan 97	IPR025521, IPR004314	IPR004314	16	18	Nipponbare, ARC 10497, Azucena, Chao Meo, Gobol Sail Balam, IR64, Ketan Nangka, Khao Yai Guang, Larha Mugad, Lima, Liu Xu, Minghui 63, N22, Natel Boro, PR106, Zhenshan 97	Neprosin	0	PF14365, PF03080	PF03080	16	18	Nipponbare, ARC 10497, Azucena, Chao Meo, Gobol Sail Balam, IR64, Ketan Nangka, Khao Yai Guang, Larha Mugad, Lima, Liu Xu, Minghui 63, N22, Natel Boro, PR106, Zhenshan 97	Neprosin	0
Os4530.POR.1.pan0001091	16	LOC_Os01g07590.1, Os01t0170600-01, Os01t0170600-02, OsARC_01g0004740.01, OsARC_01g0004740.02, OsAzu_01g0005140.01, OsAzu_01g0005140.02, OsCMeo_01g0005090.01, OsCMeo_01g0005100.01, OsGoSa_01g0004960.01, OsIR64_01g0004900.01, OsIR64_01g0004910.01, OsKeNa_01g0004840.01, OsKeNa_01g0004840.02, OsKYG_01g0004900.01, OsKYG_01g0004910.01, OsLaMu_01g0004900.01, OsLima_01g0004720.01, OsLiXu_01g0004910.01, OsMH63_01G005130_01, OsMH63_01G005130_02, OsN22_01G004950_01, OsN22_01G004950_02, OsNaBo_01g0004840.01, OsNaBo_01g0004840.02, OsNip_01G004960_01, OsNip_01G004960_02, OsPr106_01g0004960.01, OsZS97_01G004740_01, OsZS97_01G004740_02	LOC_Os01g07590, Os01g0170600, OsARC_01g0004740, OsAzu_01g0005140, OsCMeo_01g0005090, OsCMeo_01g0005100, OsGoSa_01g0004960, OsIR64_01g0004900, OsIR64_01g0004910, OsKeNa_01g0004840, OsKYG_01g0004900, OsKYG_01g0004910, OsLaMu_01g0004900, OsLima_01g0004720, OsLiXu_01g0004910, OsMH63_01G005130, OsN22_01G004950, OsNaBo_01g0004840, OsNip_01G004960, OsPr106_01g0004960, OsZS97_01G004740	Nipponbare(MSU), Nipponbare(RAPDB), ARC 10497, Azucena, Chao Meo, Gobol Sail Balam, IR64, Ketan Nangka, Khao Yai Guang, Larha Mugad, Lima, Liu Xu, Minghui 63, N22, Natel Boro, Nipponbare(Gramene), PR106, Zhenshan 97	IPR014729, IPR006016, IPR006015	IPR006015	16	18	Nipponbare, ARC 10497, Azucena, Chao Meo, Gobol Sail Balam, IR64, Ketan Nangka, Khao Yai Guang, Larha Mugad, Lima, Liu Xu, Minghui 63, N22, Natel Boro, PR106, Zhenshan 97	Universal stress protein A family	0	PF00582	PF00582	16	18	Nipponbare, ARC 10497, Azucena, Chao Meo, Gobol Sail Balam, IR64, Ketan Nangka, Khao Yai Guang, Larha Mugad, Lima, Liu Xu, Minghui 63, N22, Natel Boro, PR106, Zhenshan 97	Universal stress protein family	0
Os4530.POR.1.pan0001092	16	LOC_Os01g07600.1, Os01t0170700-01, OsARC_01g0004750.01, OsAzu_01g0005150.01, OsCMeo_01g0005110.01, OsGoSa_01g0004970.01, OsIR64_01g0004920.01, OsKeNa_01g0004850.01, OsKYG_01g0004920.01, OsLaMu_01g0004910.01, OsLima_01g0004730.01, OsLiXu_01g0004920.01, OsMH63_01G005140_01, OsN22_01G004960_01, OsNaBo_01g0004850.01, OsNip_01G004970_01, OsPr106_01g0004970.01, OsZS97_01G004750_01	LOC_Os01g07600, Os01g0170700, OsARC_01g0004750, OsAzu_01g0005150, OsCMeo_01g0005110, OsGoSa_01g0004970, OsIR64_01g0004920, OsKeNa_01g0004850, OsKYG_01g0004920, OsLaMu_01g0004910, OsLima_01g0004730, OsLiXu_01g0004920, OsMH63_01G005140, OsN22_01G004960, OsNaBo_01g0004850, OsNip_01G004970, OsPr106_01g0004970, OsZS97_01G004750	Nipponbare(MSU), Nipponbare(RAPDB), ARC 10497, Azucena, Chao Meo, Gobol Sail Balam, IR64, Ketan Nangka, Khao Yai Guang, Larha Mugad, Lima, Liu Xu, Minghui 63, N22, Natel Boro, Nipponbare(Gramene), PR106, Zhenshan 97	-	NA	NA	NA	NA	NA	NA	NA	NA	NA	NA	NA	NA	NA
Os4530.POR.1.pan0001093	16	LOC_Os01g07610.1, Os01t0170800-01, OsARC_01g0004760.01, OsAzu_01g0005160.01, OsCMeo_01g0005120.01, OsGoSa_01g0004980.01, OsIR64_01g0004930.01, OsKeNa_01g0004860.01, OsKYG_01g0004930.01, OsLaMu_01g0004920.01, OsLima_01g0004740.01, OsLiXu_01g0004930.01, OsMH63_01G005150_01, OsMH63_01G005150_02, OsN22_01G004970_01, OsNaBo_01g0004860.01, OsNip_01G004980_01, OsPr106_01g0004980.01, OsZS97_01G004760_01	LOC_Os01g07610, Os01g0170800, OsARC_01g0004760, OsAzu_01g0005160, OsCMeo_01g0005120, OsGoSa_01g0004980, OsIR64_01g0004930, OsKeNa_01g0004860, OsKYG_01g0004930, OsLaMu_01g0004920, OsLima_01g0004740, OsLiXu_01g0004930, OsMH63_01G005150, OsN22_01G004970, OsNaBo_01g0004860, OsNip_01G004980, OsPr106_01g0004980, OsZS97_01G004760	Nipponbare(MSU), Nipponbare(RAPDB), ARC 10497, Azucena, Chao Meo, Gobol Sail Balam, IR64, Ketan Nangka, Khao Yai Guang, Larha Mugad, Lima, Liu Xu, Minghui 63, N22, Natel Boro, Nipponbare(Gramene), PR106, Zhenshan 97	IPR002885, IPR011990	IPR002885	16	18	Nipponbare, ARC 10497, Azucena, Chao Meo, Gobol Sail Balam, IR64, Ketan Nangka, Khao Yai Guang, Larha Mugad, Lima, Liu Xu, Minghui 63, N22, Natel Boro, PR106, Zhenshan 97	Pentatricopeptide repeat	0	PF12854, PF01535	PF01535	16	18	Nipponbare, ARC 10497, Azucena, Chao Meo, Gobol Sail Balam, IR64, Ketan Nangka, Khao Yai Guang, Larha Mugad, Lima, Liu Xu, Minghui 63, N22, Natel Boro, PR106, Zhenshan 97	PPR repeat	0
Os4530.POR.1.pan0001094	16	LOC_Os01g07620.1, Os01t0170900-01, OsARC_01g0004770.01, OsAzu_01g0005170.01, OsCMeo_01g0005130.01, OsGoSa_01g0004990.01, OsIR64_01g0004940.01, OsKeNa_01g0004870.01, OsKYG_01g0004940.01, OsLaMu_01g0004930.01, OsLima_01g0004750.01, OsLiXu_01g0004940.01, OsMH63_01G005160_01, OsN22_01G004980_01, OsNaBo_01g0004870.01, OsNip_01G004990_01, OsPr106_01g0004990.01, OsZS97_01G004770_01	LOC_Os01g07620, Os01g0170900, OsARC_01g0004770, OsAzu_01g0005170, OsCMeo_01g0005130, OsGoSa_01g0004990, OsIR64_01g0004940, OsKeNa_01g0004870, OsKYG_01g0004940, OsLaMu_01g0004930, OsLima_01g0004750, OsLiXu_01g0004940, OsMH63_01G005160, OsN22_01G004980, OsNaBo_01g0004870, OsNip_01G004990, OsPr106_01g0004990, OsZS97_01G004770	Nipponbare(MSU), Nipponbare(RAPDB), ARC 10497, Azucena, Chao Meo, Gobol Sail Balam, IR64, Ketan Nangka, Khao Yai Guang, Larha Mugad, Lima, Liu Xu, Minghui 63, N22, Natel Boro, Nipponbare(Gramene), PR106, Zhenshan 97	-	NA	NA	NA	NA	NA	NA	NA	NA	NA	NA	NA	NA	NA
Os4530.POR.1.pan0001095	16	LOC_Os01g07630.1, Os01t0171000-01, Os01t0171000-02, OsARC_01g0004780.01, OsAzu_01g0005180.01, OsCMeo_01g0005140.01, OsGoSa_01g0005000.01, OsIR64_01g0004950.01, OsIR64_01g0004950.02, OsKeNa_01g0004880.01, OsKYG_01g0004950.01, OsKYG_01g0004950.02, OsLaMu_01g0004940.01, OsLaMu_01g0004940.02, OsLima_01g0004760.01, OsLiXu_01g0004950.01, OsMH63_01G005170_01, OsMH63_01G005170_02, OsN22_01G004990_01, OsNaBo_01g0004880.01, OsNip_01G005000_01, OsPr106_01g0005000.01, OsPr106_01g0005000.02, OsZS97_01G004780_01, OsZS97_01G004780_02	LOC_Os01g07630, Os01g0171000, OsARC_01g0004780, OsAzu_01g0005180, OsCMeo_01g0005140, OsGoSa_01g0005000, OsIR64_01g0004950, OsKeNa_01g0004880, OsKYG_01g0004950, OsLaMu_01g0004940, OsLima_01g0004760, OsLiXu_01g0004950, OsMH63_01G005170, OsN22_01G004990, OsNaBo_01g0004880, OsNip_01G005000, OsPr106_01g0005000, OsZS97_01G004780	Nipponbare(MSU), Nipponbare(RAPDB), ARC 10497, Azucena, Chao Meo, Gobol Sail Balam, IR64, Ketan Nangka, Khao Yai Guang, Larha Mugad, Lima, Liu Xu, Minghui 63, N22, Natel Boro, Nipponbare(Gramene), PR106, Zhenshan 97	IPR011009, IPR008271, IPR001611, IPR000719, IPR017441, IPR013210, IPR032675	IPR000719	16	18	Nipponbare, ARC 10497, Azucena, Chao Meo, Gobol Sail Balam, IR64, Ketan Nangka, Khao Yai Guang, Larha Mugad, Lima, Liu Xu, Minghui 63, N22, Natel Boro, PR106, Zhenshan 97	Protein kinase domain	0	PF13855, PF00069, PF08263	PF00069	16	18	Nipponbare, ARC 10497, Azucena, Chao Meo, Gobol Sail Balam, IR64, Ketan Nangka, Khao Yai Guang, Larha Mugad, Lima, Liu Xu, Minghui 63, N22, Natel Boro, PR106, Zhenshan 97	Protein kinase domain	0
Os4530.POR.1.pan0001096	16	LOC_Os01g07640.1, Os01t0171100-00, OsARC_01g0004790.01, OsAzu_01g0005190.01, OsCMeo_01g0005150.01, OsGoSa_01g0005010.01, OsIR64_01g0004960.01, OsKeNa_01g0004890.01, OsKYG_01g0004960.01, OsLaMu_01g0004950.01, OsLima_01g0004770.01, OsLiXu_01g0004960.01, OsMH63_01G005180_01, OsN22_01G005000_01, OsNaBo_01g0004890.01, OsNip_01G005010_01, OsPr106_01g0005010.01, OsZS97_01G004790_01	LOC_Os01g07640, Os01g0171100, OsARC_01g0004790, OsAzu_01g0005190, OsCMeo_01g0005150, OsGoSa_01g0005010, OsIR64_01g0004960, OsKeNa_01g0004890, OsKYG_01g0004960, OsLaMu_01g0004950, OsLima_01g0004770, OsLiXu_01g0004960, OsMH63_01G005180, OsN22_01G005000, OsNaBo_01g0004890, OsNip_01G005010, OsPr106_01g0005010, OsZS97_01G004790	Nipponbare(MSU), Nipponbare(RAPDB), ARC 10497, Azucena, Chao Meo, Gobol Sail Balam, IR64, Ketan Nangka, Khao Yai Guang, Larha Mugad, Lima, Liu Xu, Minghui 63, N22, Natel Boro, Nipponbare(Gramene), PR106, Zhenshan 97	IPR002110, IPR036770, IPR019734, IPR011990	IPR002110	16	18	Nipponbare, ARC 10497, Azucena, Chao Meo, Gobol Sail Balam, IR64, Ketan Nangka, Khao Yai Guang, Larha Mugad, Lima, Liu Xu, Minghui 63, N22, Natel Boro, PR106, Zhenshan 97	Ankyrin repeat	0	PF12796, PF00023, PF13606, PF13637	PF12796	16	18	Nipponbare, ARC 10497, Azucena, Chao Meo, Gobol Sail Balam, IR64, Ketan Nangka, Khao Yai Guang, Larha Mugad, Lima, Liu Xu, Minghui 63, N22, Natel Boro, PR106, Zhenshan 97	Ankyrin repeats (3 copies)	0
Os4530.POR.1.pan0001097	16	LOC_Os01g07660.1, Os01t0171200-01, Os01t0171200-02, OsARC_01g0004800.01, OsARC_01g0004820.01, OsAzu_01g0005200.01, OsAzu_01g0005220.01, OsCMeo_01g0005170.01, OsGoSa_01g0005020.01, OsGoSa_01g0005040.01, OsIR64_01g0004970.01, OsIR64_01g0004990.01, OsKeNa_01g0004900.01, OsKeNa_01g0004920.01, OsKYG_01g0004970.01, OsKYG_01g0004990.01, OsLaMu_01g0004960.01, OsLaMu_01g0004980.01, OsLima_01g0004780.01, OsLima_01g0004800.01, OsLiXu_01g0004980.01, OsMH63_01G005190_01, OsN22_01G005010_01, OsNaBo_01g0004900.01, OsNip_01G005020_01, OsNip_01G005040_01, OsPr106_01g0005020.01, OsPr106_01g0005040.01, OsZS97_01G004810_01	LOC_Os01g07660, Os01g0171200, OsARC_01g0004800, OsARC_01g0004820, OsAzu_01g0005200, OsAzu_01g0005220, OsCMeo_01g0005170, OsGoSa_01g0005020, OsGoSa_01g0005040, OsIR64_01g0004970, OsIR64_01g0004990, OsKeNa_01g0004900, OsKeNa_01g0004920, OsKYG_01g0004970, OsKYG_01g0004990, OsLaMu_01g0004960, OsLaMu_01g0004980, OsLima_01g0004780, OsLima_01g0004800, OsLiXu_01g0004980, OsMH63_01G005190, OsN22_01G005010, OsNaBo_01g0004900, OsNip_01G005020, OsNip_01G005040, OsPr106_01g0005020, OsPr106_01g0005040, OsZS97_01G004810	Nipponbare(MSU), Nipponbare(RAPDB), ARC 10497, Azucena, Chao Meo, Gobol Sail Balam, IR64, Ketan Nangka, Khao Yai Guang, Larha Mugad, Lima, Liu Xu, Minghui 63, N22, Natel Boro, Nipponbare(Gramene), PR106, Zhenshan 97	-	NA	NA	NA	NA	NA	NA	NA	NA	NA	NA	NA	NA	NA
Os4530.POR.1.pan0001098	16	LOC_Os01g07700.1, LOC_Os01g07700.2, LOC_Os01g07700.3, Os01t0171800-01, OsARC_01g0004850.01, OsARC_01g0004850.02, OsARC_01g0004850.03, OsAzu_01g0005250.01, OsAzu_01g0005250.02, OsAzu_01g0005250.03, OsCMeo_01g0005200.01, OsCMeo_01g0005200.02, OsCMeo_01g0005200.03, OsCMeo_01g0005200.04, OsGoSa_01g0005080.01, OsGoSa_01g0005080.02, OsGoSa_01g0005080.03, OsIR64_01g0005020.01, OsIR64_01g0005020.02, OsIR64_01g0005020.03, OsKeNa_01g0004950.01, OsKeNa_01g0004950.02, OsKeNa_01g0004950.03, OsKeNa_01g0004950.04, OsKYG_01g0005020.01, OsKYG_01g0005020.02, OsKYG_01g0005020.03, OsLaMu_01g0005010.01, OsLaMu_01g0005010.02, OsLaMu_01g0005010.03, OsLima_01g0004830.01, OsLima_01g0004830.02, OsLima_01g0004830.03, OsLiXu_01g0005000.01, OsLiXu_01g0005000.02, OsMH63_01G005240_01, OsMH63_01G005240_02, OsMH63_01G005240_03, OsMH63_01G005240_04, OsN22_01G005060_01, OsN22_01G005060_02, OsN22_01G005060_03, OsN22_01G005060_04, OsN22_01G005060_05, OsNaBo_01g0004950.01, OsNaBo_01g0004950.02, OsNaBo_01g0004950.03, OsNip_01G005070_01, OsNip_01G005070_02, OsNip_01G005070_03, OsPr106_01g0005070.01, OsPr106_01g0005070.02, OsPr106_01g0005070.03, OsZS97_01G004840_01, OsZS97_01G004840_02, OsZS97_01G004840_03	LOC_Os01g07700, Os01g0171800, OsARC_01g0004850, OsAzu_01g0005250, OsCMeo_01g0005200, OsGoSa_01g0005080, OsIR64_01g0005020, OsKeNa_01g0004950, OsKYG_01g0005020, OsLaMu_01g0005010, OsLima_01g0004830, OsLiXu_01g0005000, OsMH63_01G005240, OsN22_01G005060, OsNaBo_01g0004950, OsNip_01G005070, OsPr106_01g0005070, OsZS97_01G004840	Nipponbare(MSU), Nipponbare(RAPDB), ARC 10497, Azucena, Chao Meo, Gobol Sail Balam, IR64, Ketan Nangka, Khao Yai Guang, Larha Mugad, Lima, Liu Xu, Minghui 63, N22, Natel Boro, Nipponbare(Gramene), PR106, Zhenshan 97	-	NA	NA	NA	NA	NA	NA	NA	NA	NA	NA	NA	NA	NA
Os4530.POR.1.pan0001099	16	LOC_Os01g07720.2, LOC_Os01g07720.4, Os01t0172000-01, OsARC_01g0004870.01, OsARC_01g0004870.02, OsAzu_01g0005270.01, OsAzu_01g0005270.02, OsCMeo_01g0005220.01, OsCMeo_01g0005220.02, OsGoSa_01g0005100.01, OsGoSa_01g0005100.02, OsIR64_01g0005040.01, OsIR64_01g0005040.02, OsKeNa_01g0004970.01, OsKeNa_01g0004970.02, OsKYG_01g0005040.01, OsKYG_01g0005040.02, OsLaMu_01g0005030.01, OsLaMu_01g0005030.02, OsLima_01g0004850.01, OsLiXu_01g0005020.01, OsMH63_01G005260_01, OsMH63_01G005260_02, OsMH63_01G005260_03, OsMH63_01G005260_04, OsN22_01G005080_01, OsN22_01G005080_02, OsNaBo_01g0004970.01, OsNaBo_01g0004970.02, OsNaBo_01g0004970.03, OsNip_01G005090_01, OsNip_01G005090_02, OsPr106_01g0005090.01, OsPr106_01g0005090.02, OsZS97_01G004860_01, OsZS97_01G004860_02	LOC_Os01g07720, Os01g0172000, OsARC_01g0004870, OsAzu_01g0005270, OsCMeo_01g0005220, OsGoSa_01g0005100, OsIR64_01g0005040, OsKeNa_01g0004970, OsKYG_01g0005040, OsLaMu_01g0005030, OsLima_01g0004850, OsLiXu_01g0005020, OsMH63_01G005260, OsN22_01G005080, OsNaBo_01g0004970, OsNip_01G005090, OsPr106_01g0005090, OsZS97_01G004860	Nipponbare(MSU), Nipponbare(RAPDB), ARC 10497, Azucena, Chao Meo, Gobol Sail Balam, IR64, Ketan Nangka, Khao Yai Guang, Larha Mugad, Lima, Liu Xu, Minghui 63, N22, Natel Boro, Nipponbare(Gramene), PR106, Zhenshan 97	IPR007873	IPR007873	16	18	Nipponbare, ARC 10497, Azucena, Chao Meo, Gobol Sail Balam, IR64, Ketan Nangka, Khao Yai Guang, Larha Mugad, Lima, Liu Xu, Minghui 63, N22, Natel Boro, PR106, Zhenshan 97	Glycosyltransferase, ALG3	0	PF05208	PF05208	16	18	Nipponbare, ARC 10497, Azucena, Chao Meo, Gobol Sail Balam, IR64, Ketan Nangka, Khao Yai Guang, Larha Mugad, Lima, Liu Xu, Minghui 63, N22, Natel Boro, PR106, Zhenshan 97	ALG3 protein	0
Os4530.POR.1.pan0001100	16	LOC_Os01g07730.1, Os01t0172100-01, OsARC_01g0004880.01, OsAzu_01g0005280.01, OsCMeo_01g0005230.01, OsGoSa_01g0005110.01, OsIR64_01g0005050.01, OsKeNa_01g0004980.01, OsKYG_01g0005050.01, OsLaMu_01g0005040.01, OsLima_01g0004860.01, OsLiXu_01g0005030.01, OsMH63_01G005270_01, OsMH63_01G005270_02, OsMH63_01G005270_03, OsN22_01G005090_01, OsNaBo_01g0004980.01, OsNip_01G005100_01, OsPr106_01g0005100.01, OsZS97_01G004870_01	LOC_Os01g07730, Os01g0172100, OsARC_01g0004880, OsAzu_01g0005280, OsCMeo_01g0005230, OsGoSa_01g0005110, OsIR64_01g0005050, OsKeNa_01g0004980, OsKYG_01g0005050, OsLaMu_01g0005040, OsLima_01g0004860, OsLiXu_01g0005030, OsMH63_01G005270, OsN22_01G005090, OsNaBo_01g0004980, OsNip_01G005100, OsPr106_01g0005100, OsZS97_01G004870	Nipponbare(MSU), Nipponbare(RAPDB), ARC 10497, Azucena, Chao Meo, Gobol Sail Balam, IR64, Ketan Nangka, Khao Yai Guang, Larha Mugad, Lima, Liu Xu, Minghui 63, N22, Natel Boro, Nipponbare(Gramene), PR106, Zhenshan 97	IPR004696, IPR004853	IPR004696	16	18	Nipponbare, ARC 10497, Azucena, Chao Meo, Gobol Sail Balam, IR64, Ketan Nangka, Khao Yai Guang, Larha Mugad, Lima, Liu Xu, Minghui 63, N22, Natel Boro, PR106, Zhenshan 97	Triose phosphate/phosphoenolpyruvate translocator	0	PF03151	PF03151	16	18	Nipponbare, ARC 10497, Azucena, Chao Meo, Gobol Sail Balam, IR64, Ketan Nangka, Khao Yai Guang, Larha Mugad, Lima, Liu Xu, Minghui 63, N22, Natel Boro, PR106, Zhenshan 97	Triose-phosphate Transporter family	0
Os4530.POR.1.pan0001101	16	LOC_Os01g07740.1, LOC_Os01g07740.2, LOC_Os01g07740.3, Os01t0172200-01, OsARC_01g0004890.01, OsARC_01g0004890.02, OsAzu_01g0005290.01, OsAzu_01g0005290.02, OsCMeo_01g0005240.01, OsCMeo_01g0005240.02, OsGoSa_01g0005120.01, OsGoSa_01g0005120.02, OsIR64_01g0005060.01, OsIR64_01g0005060.02, OsKeNa_01g0004990.01, OsKeNa_01g0004990.02, OsKYG_01g0005060.01, OsKYG_01g0005060.02, OsLaMu_01g0005050.01, OsLaMu_01g0005050.02, OsLaMu_01g0005050.03, OsLima_01g0004870.01, OsLima_01g0004870.02, OsLiXu_01g0005040.01, OsMH63_01G005280_01, OsMH63_01G005280_02, OsMH63_01G005280_03, OsN22_01G005100_01, OsN22_01G005100_02, OsNaBo_01g0004990.01, OsNaBo_01g0004990.02, OsNip_01G005110_01, OsNip_01G005110_02, OsNip_01G005110_03, OsPr106_01g0005110.01, OsPr106_01g0005110.02, OsZS97_01G004880_01, OsZS97_01G004880_02, OsZS97_01G004880_03, OsZS97_01G004880_04	LOC_Os01g07740, Os01g0172200, OsARC_01g0004890, OsAzu_01g0005290, OsCMeo_01g0005240, OsGoSa_01g0005120, OsIR64_01g0005060, OsKeNa_01g0004990, OsKYG_01g0005060, OsLaMu_01g0005050, OsLima_01g0004870, OsLiXu_01g0005040, OsMH63_01G005280, OsN22_01G005100, OsNaBo_01g0004990, OsNip_01G005110, OsPr106_01g0005110, OsZS97_01G004880	Nipponbare(MSU), Nipponbare(RAPDB), ARC 10497, Azucena, Chao Meo, Gobol Sail Balam, IR64, Ketan Nangka, Khao Yai Guang, Larha Mugad, Lima, Liu Xu, Minghui 63, N22, Natel Boro, Nipponbare(Gramene), PR106, Zhenshan 97	IPR014001, IPR001650, IPR027417, IPR001202, IPR000629, IPR036020, IPR011545, IPR014014	IPR000629	16	18	Nipponbare, ARC 10497, Azucena, Chao Meo, Gobol Sail Balam, IR64, Ketan Nangka, Khao Yai Guang, Larha Mugad, Lima, Liu Xu, Minghui 63, N22, Natel Boro, PR106, Zhenshan 97	ATP-dependent RNA helicase DEAD-box, conserved site	0	PF00271, PF00270	PF00270	16	18	Nipponbare, ARC 10497, Azucena, Chao Meo, Gobol Sail Balam, IR64, Ketan Nangka, Khao Yai Guang, Larha Mugad, Lima, Liu Xu, Minghui 63, N22, Natel Boro, PR106, Zhenshan 97	DEAD/DEAH box helicase	0
Os4530.POR.1.pan0001102	16	LOC_Os01g07750.1, Os01t0172300-01, OsARC_01g0004900.01, OsAzu_01g0005300.01, OsCMeo_01g0005250.01, OsGoSa_01g0005130.01, OsIR64_01g0005070.01, OsKeNa_01g0005000.01, OsKYG_01g0005070.01, OsLaMu_01g0005060.01, OsLima_01g0004880.01, OsLiXu_01g0005050.01, OsMH63_01G005290_01, OsMH63_01G005290_02, OsN22_01G005110_01, OsNaBo_01g0005000.01, OsNip_01G005120_01, OsPr106_01g0005120.01, OsZS97_01G004890_01, OsZS97_01G004890_02	LOC_Os01g07750, Os01g0172300, OsARC_01g0004900, OsAzu_01g0005300, OsCMeo_01g0005250, OsGoSa_01g0005130, OsIR64_01g0005070, OsKeNa_01g0005000, OsKYG_01g0005070, OsLaMu_01g0005060, OsLima_01g0004880, OsLiXu_01g0005050, OsMH63_01G005290, OsN22_01G005110, OsNaBo_01g0005000, OsNip_01G005120, OsPr106_01g0005120, OsZS97_01G004890	Nipponbare(MSU), Nipponbare(RAPDB), ARC 10497, Azucena, Chao Meo, Gobol Sail Balam, IR64, Ketan Nangka, Khao Yai Guang, Larha Mugad, Lima, Liu Xu, Minghui 63, N22, Natel Boro, Nipponbare(Gramene), PR106, Zhenshan 97	IPR025124	IPR025124	16	18	Nipponbare, ARC 10497, Azucena, Chao Meo, Gobol Sail Balam, IR64, Ketan Nangka, Khao Yai Guang, Larha Mugad, Lima, Liu Xu, Minghui 63, N22, Natel Boro, PR106, Zhenshan 97	Domain of unknown function DUF4050	0	PF13259	PF13259	16	18	Nipponbare, ARC 10497, Azucena, Chao Meo, Gobol Sail Balam, IR64, Ketan Nangka, Khao Yai Guang, Larha Mugad, Lima, Liu Xu, Minghui 63, N22, Natel Boro, PR106, Zhenshan 97	Protein of unknown function (DUF4050)	0
Os4530.POR.1.pan0001103	16	LOC_Os01g07760.1, LOC_Os01g07760.2, Os01t0172400-01, Os01t0172400-02, Os01t0172400-03, Os01t0172400-04, Os01t0172400-05, OsARC_01g0004910.01, OsAzu_01g0005310.01, OsCMeo_01g0005260.01, OsCMeo_01g0005260.02, OsGoSa_01g0005140.01, OsGoSa_01g0005140.02, OsIR64_01g0005080.01, OsIR64_01g0005080.02, OsKeNa_01g0005010.01, OsKYG_01g0005080.01, OsKYG_01g0005080.02, OsLaMu_01g0005070.01, OsLaMu_01g0005070.02, OsLima_01g0004890.01, OsLima_01g0004890.02, OsLiXu_01g0005060.01, OsLiXu_01g0005070.01, OsLiXu_01g0005080.01, OsMH63_01G005300_01, OsMH63_01G005300_02, OsN22_01G005120_01, OsN22_01G005120_02, OsNaBo_01g0005010.01, OsNaBo_01g0005010.02, OsNip_01G005130_01, OsNip_01G005130_02, OsPr106_01g0005130.01, OsPr106_01g0005130.02, OsZS97_01G004900_01, OsZS97_01G004900_02	LOC_Os01g07760, Os01g0172400, OsARC_01g0004910, OsAzu_01g0005310, OsCMeo_01g0005260, OsGoSa_01g0005140, OsIR64_01g0005080, OsKeNa_01g0005010, OsKYG_01g0005080, OsLaMu_01g0005070, OsLima_01g0004890, OsLiXu_01g0005060, OsLiXu_01g0005070, OsLiXu_01g0005080, OsMH63_01G005300, OsN22_01G005120, OsNaBo_01g0005010, OsNip_01G005130, OsPr106_01g0005130, OsZS97_01G004900	Nipponbare(MSU), Nipponbare(RAPDB), ARC 10497, Azucena, Chao Meo, Gobol Sail Balam, IR64, Ketan Nangka, Khao Yai Guang, Larha Mugad, Lima, Liu Xu, Minghui 63, N22, Natel Boro, Nipponbare(Gramene), PR106, Zhenshan 97	IPR001736, IPR015679, IPR000008, IPR024632, IPR035892, IPR011402, IPR025202	IPR015679	16	18	Nipponbare, ARC 10497, Azucena, Chao Meo, Gobol Sail Balam, IR64, Ketan Nangka, Khao Yai Guang, Larha Mugad, Lima, Liu Xu, Minghui 63, N22, Natel Boro, PR106, Zhenshan 97	Phospholipase D family	0	PF00614, PF00168, PF12357, PF13091	PF00168	16	18	Nipponbare, ARC 10497, Azucena, Chao Meo, Gobol Sail Balam, IR64, Ketan Nangka, Khao Yai Guang, Larha Mugad, Lima, Liu Xu, Minghui 63, N22, Natel Boro, PR106, Zhenshan 97	C2 domain	0
Os4530.POR.1.pan0001104	16	LOC_Os01g07770.1, Os01t0172600-01, OsARC_01g0004920.01, OsAzu_01g0005320.01, OsCMeo_01g0005270.01, OsGoSa_01g0005150.01, OsIR64_01g0005090.01, OsKeNa_01g0005020.01, OsKYG_01g0005090.01, OsLaMu_01g0005080.01, OsLima_01g0004900.01, OsLiXu_01g0005090.01, OsMH63_01G005310_01, OsN22_01G005130_01, OsNaBo_01g0005020.01, OsNip_01G005140_01, OsPr106_01g0005140.01, OsZS97_01G004910_01	LOC_Os01g07770, Os01g0172600, OsARC_01g0004920, OsAzu_01g0005320, OsCMeo_01g0005270, OsGoSa_01g0005150, OsIR64_01g0005090, OsKeNa_01g0005020, OsKYG_01g0005090, OsLaMu_01g0005080, OsLima_01g0004900, OsLiXu_01g0005090, OsMH63_01G005310, OsN22_01G005130, OsNaBo_01g0005020, OsNip_01G005140, OsPr106_01g0005140, OsZS97_01G004910	Nipponbare(MSU), Nipponbare(RAPDB), ARC 10497, Azucena, Chao Meo, Gobol Sail Balam, IR64, Ketan Nangka, Khao Yai Guang, Larha Mugad, Lima, Liu Xu, Minghui 63, N22, Natel Boro, Nipponbare(Gramene), PR106, Zhenshan 97	IPR033905, IPR010255, IPR000823, IPR002016, IPR019794, IPR019793	IPR000823	16	18	Nipponbare, ARC 10497, Azucena, Chao Meo, Gobol Sail Balam, IR64, Ketan Nangka, Khao Yai Guang, Larha Mugad, Lima, Liu Xu, Minghui 63, N22, Natel Boro, PR106, Zhenshan 97	Plant peroxidase	0	PF00141	PF00141	16	18	Nipponbare, ARC 10497, Azucena, Chao Meo, Gobol Sail Balam, IR64, Ketan Nangka, Khao Yai Guang, Larha Mugad, Lima, Liu Xu, Minghui 63, N22, Natel Boro, PR106, Zhenshan 97	Peroxidase	0
Os4530.POR.1.pan0001105	13	LOC_Os01g07780.1, Os01t0172800-01, OsARC_01g0004930.01, OsAzu_01g0005330.01, OsCMeo_01g0005280.01, OsGoSa_01g0005160.01, OsIR64_01g0005100.01, OsKeNa_01g0005030.01, OsKYG_01g0005100.01, OsLaMu_01g0005090.01, OsLima_01g0004910.01, OsLiXu_01g0005100.01, OsNip_01G005150_01, OsPr106_01g0005150.01, OsZS97_01G004920_01	LOC_Os01g07780, Os01g0172800, OsARC_01g0004930, OsAzu_01g0005330, OsCMeo_01g0005280, OsGoSa_01g0005160, OsIR64_01g0005100, OsKeNa_01g0005030, OsKYG_01g0005100, OsLaMu_01g0005090, OsLima_01g0004910, OsLiXu_01g0005100, OsNip_01G005150, OsPr106_01g0005150, OsZS97_01G004920	Nipponbare(MSU), Nipponbare(RAPDB), ARC 10497, Azucena, Chao Meo, Gobol Sail Balam, IR64, Ketan Nangka, Khao Yai Guang, Larha Mugad, Lima, Liu Xu, Nipponbare(Gramene), PR106, Zhenshan 97	IPR036392, IPR010417	IPR010417	13	15	Nipponbare, ARC 10497, Azucena, Chao Meo, Gobol Sail Balam, IR64, Ketan Nangka, Khao Yai Guang, Larha Mugad, Lima, Liu Xu, PR106, Zhenshan 97	Embryo-specific ATS3	0	PF06232	PF06232	13	15	Nipponbare, ARC 10497, Azucena, Chao Meo, Gobol Sail Balam, IR64, Ketan Nangka, Khao Yai Guang, Larha Mugad, Lima, Liu Xu, PR106, Zhenshan 97	Embryo-specific protein 3, (ATS3)	0
Os4530.POR.1.pan0001106	16	LOC_Os01g07790.1, Os01t0172900-00, OsARC_01g0004940.01, OsAzu_01g0005340.01, OsCMeo_01g0005290.01, OsGoSa_01g0005170.01, OsIR64_01g0005110.01, OsKeNa_01g0005040.01, OsKYG_01g0005110.01, OsLaMu_01g0005100.01, OsLima_01g0004920.01, OsLiXu_01g0005110.01, OsMH63_01G005320_01, OsN22_01G005140_01, OsN22_01G005150_01, OsNaBo_01g0005030.01, OsNaBo_01g0005040.01, OsNip_01G005160_01, OsPr106_01g0005160.01, OsZS97_01G004930_01	LOC_Os01g07790, Os01g0172900, OsARC_01g0004940, OsAzu_01g0005340, OsCMeo_01g0005290, OsGoSa_01g0005170, OsIR64_01g0005110, OsKeNa_01g0005040, OsKYG_01g0005110, OsLaMu_01g0005100, OsLima_01g0004920, OsLiXu_01g0005110, OsMH63_01G005320, OsN22_01G005140, OsN22_01G005150, OsNaBo_01g0005030, OsNaBo_01g0005040, OsNip_01G005160, OsPr106_01g0005160, OsZS97_01G004930	Nipponbare(MSU), Nipponbare(RAPDB), ARC 10497, Azucena, Chao Meo, Gobol Sail Balam, IR64, Ketan Nangka, Khao Yai Guang, Larha Mugad, Lima, Liu Xu, Minghui 63, N22, Natel Boro, Nipponbare(Gramene), PR106, Zhenshan 97	IPR000743, IPR011050, IPR006626, IPR012334, IPR010417, IPR036392	IPR000743	16	18	Nipponbare, ARC 10497, Azucena, Chao Meo, Gobol Sail Balam, IR64, Ketan Nangka, Khao Yai Guang, Larha Mugad, Lima, Liu Xu, Minghui 63, N22, Natel Boro, PR106, Zhenshan 97	Glycoside hydrolase, family 28	0	PF00295, PF06232	PF00295	16	18	Nipponbare, ARC 10497, Azucena, Chao Meo, Gobol Sail Balam, IR64, Ketan Nangka, Khao Yai Guang, Larha Mugad, Lima, Liu Xu, Minghui 63, N22, Natel Boro, PR106, Zhenshan 97	Glycosyl hydrolases family 28	0
Os4530.POR.1.pan0001107	16	LOC_Os01g07800.1, LOC_Os01g07800.2, Os01t0173000-01, OsARC_01g0004950.01, OsAzu_01g0005350.01, OsCMeo_01g0005300.01, OsCMeo_01g0005300.02, OsCMeo_01g0005300.03, OsGoSa_01g0005180.01, OsIR64_01g0005120.01, OsKeNa_01g0005050.01, OsKYG_01g0005120.01, OsLaMu_01g0005110.01, OsLima_01g0004930.01, OsLiXu_01g0005120.01, OsMH63_01G005330_01, OsMH63_01G005330_02, OsN22_01G005160_01, OsN22_01G005170_01, OsNaBo_01g0005050.01, OsNaBo_01g0005050.02, OsNip_01G005170_01, OsPr106_01g0005170.01, OsZS97_01G004940_01	LOC_Os01g07800, Os01g0173000, OsARC_01g0004950, OsAzu_01g0005350, OsCMeo_01g0005300, OsGoSa_01g0005180, OsIR64_01g0005120, OsKeNa_01g0005050, OsKYG_01g0005120, OsLaMu_01g0005110, OsLima_01g0004930, OsLiXu_01g0005120, OsMH63_01G005330, OsN22_01G005160, OsN22_01G005170, OsNaBo_01g0005050, OsNip_01G005170, OsPr106_01g0005170, OsZS97_01G004940	Nipponbare(MSU), Nipponbare(RAPDB), ARC 10497, Azucena, Chao Meo, Gobol Sail Balam, IR64, Ketan Nangka, Khao Yai Guang, Larha Mugad, Lima, Liu Xu, Minghui 63, N22, Natel Boro, Nipponbare(Gramene), PR106, Zhenshan 97	IPR007263, IPR014560, IPR036882, IPR002775	IPR007263	15	17	Nipponbare, ARC 10497, Azucena, Chao Meo, Gobol Sail Balam, IR64, Ketan Nangka, Khao Yai Guang, Larha Mugad, Lima, Minghui 63, N22, Natel Boro, PR106, Zhenshan 97	DCC1-like thiol-disulfide oxidoreductase family	1	PF04134, PF01918	PF04134	15	17	Nipponbare, ARC 10497, Azucena, Chao Meo, Gobol Sail Balam, IR64, Ketan Nangka, Khao Yai Guang, Larha Mugad, Lima, Minghui 63, N22, Natel Boro, PR106, Zhenshan 97	DCC1-like thiol-disulfide oxidoreductase	1
Os4530.POR.1.pan0001108	13	LOC_Os01g07810.1, LOC_Os01g07810.2, LOC_Os01g07810.3, Os01t0173100-01, OsARC_01g0004960.01, OsAzu_01g0005360.01, OsCMeo_01g0005310.01, OsGoSa_01g0005190.01, OsIR64_01g0005130.01, OsKeNa_01g0005060.01, OsKYG_01g0005130.01, OsLaMu_01g0005120.01, OsLima_01g0004940.01, OsLiXu_01g0005130.01, OsNip_01G005180_01, OsNip_01G005180_02, OsPr106_01g0005180.01, OsZS97_01G004950_01	LOC_Os01g07810, Os01g0173100, OsARC_01g0004960, OsAzu_01g0005360, OsCMeo_01g0005310, OsGoSa_01g0005190, OsIR64_01g0005130, OsKeNa_01g0005060, OsKYG_01g0005130, OsLaMu_01g0005120, OsLima_01g0004940, OsLiXu_01g0005130, OsNip_01G005180, OsPr106_01g0005180, OsZS97_01G004950	Nipponbare(MSU), Nipponbare(RAPDB), ARC 10497, Azucena, Chao Meo, Gobol Sail Balam, IR64, Ketan Nangka, Khao Yai Guang, Larha Mugad, Lima, Liu Xu, Nipponbare(Gramene), PR106, Zhenshan 97	IPR002775, IPR014560, IPR036882	IPR002775	13	15	Nipponbare, ARC 10497, Azucena, Chao Meo, Gobol Sail Balam, IR64, Ketan Nangka, Khao Yai Guang, Larha Mugad, Lima, Liu Xu, PR106, Zhenshan 97	DNA/RNA-binding protein Alba-like	0	PF01918	PF01918	13	15	Nipponbare, ARC 10497, Azucena, Chao Meo, Gobol Sail Balam, IR64, Ketan Nangka, Khao Yai Guang, Larha Mugad, Lima, Liu Xu, PR106, Zhenshan 97	Alba	0
Os4530.POR.1.pan0001109	16	LOC_Os01g07850.1, Os01t0173600-00, OsARC_01g0004990.01, OsAzu_01g0005390.01, OsCMeo_01g0005320.01, OsGoSa_01g0005210.01, OsIR64_01g0005150.01, OsKeNa_01g0005090.01, OsKYG_01g0005150.01, OsLaMu_01g0005140.01, OsLima_01g0004960.01, OsLiXu_01g0005140.01, OsMH63_01G005350_01, OsN22_01G005180_01, OsNaBo_01g0005060.01, OsNip_01G005210_01, OsPr106_01g0005200.01, OsZS97_01G004970_01	LOC_Os01g07850, Os01g0173600, OsARC_01g0004990, OsAzu_01g0005390, OsCMeo_01g0005320, OsGoSa_01g0005210, OsIR64_01g0005150, OsKeNa_01g0005090, OsKYG_01g0005150, OsLaMu_01g0005140, OsLima_01g0004960, OsLiXu_01g0005140, OsMH63_01G005350, OsN22_01G005180, OsNaBo_01g0005060, OsNip_01G005210, OsPr106_01g0005200, OsZS97_01G004970	Nipponbare(MSU), Nipponbare(RAPDB), ARC 10497, Azucena, Chao Meo, Gobol Sail Balam, IR64, Ketan Nangka, Khao Yai Guang, Larha Mugad, Lima, Liu Xu, Minghui 63, N22, Natel Boro, Nipponbare(Gramene), PR106, Zhenshan 97	IPR029068, IPR004360, IPR037523	IPR029068	16	18	Nipponbare, ARC 10497, Azucena, Chao Meo, Gobol Sail Balam, IR64, Ketan Nangka, Khao Yai Guang, Larha Mugad, Lima, Liu Xu, Minghui 63, N22, Natel Boro, PR106, Zhenshan 97	Glyoxalase/Bleomycin resistance protein/Dihydroxybiphenyl dioxygenase	0	PF00903	PF00903	6	7	Nipponbare, ARC 10497, Azucena, Chao Meo, Ketan Nangka, Liu Xu	Glyoxalase/Bleomycin resistance protein/Dioxygenase superfamily	10
Os4530.POR.1.pan0001110	16	LOC_Os01g07870.1, Os01t0173900-01, OsARC_01g0005010.01, OsAzu_01g0005410.01, OsCMeo_01g0005340.01, OsGoSa_01g0005220.01, OsIR64_01g0005170.01, OsKeNa_01g0005110.01, OsKYG_01g0005170.01, OsLaMu_01g0005160.01, OsLima_01g0004980.01, OsLiXu_01g0005160.01, OsLiXu_01g0005170.01, OsMH63_01G005370_01, OsN22_01G005200_01, OsNaBo_01g0005080.01, OsNip_01G005230_01, OsPr106_01g0005220.01, OsZS97_01G004990_01	LOC_Os01g07870, Os01g0173900, OsARC_01g0005010, OsAzu_01g0005410, OsCMeo_01g0005340, OsGoSa_01g0005220, OsIR64_01g0005170, OsKeNa_01g0005110, OsKYG_01g0005170, OsLaMu_01g0005160, OsLima_01g0004980, OsLiXu_01g0005160, OsLiXu_01g0005170, OsMH63_01G005370, OsN22_01G005200, OsNaBo_01g0005080, OsNip_01G005230, OsPr106_01g0005220, OsZS97_01G004990	Nipponbare(MSU), Nipponbare(RAPDB), ARC 10497, Azucena, Chao Meo, Gobol Sail Balam, IR64, Ketan Nangka, Khao Yai Guang, Larha Mugad, Lima, Liu Xu, Minghui 63, N22, Natel Boro, Nipponbare(Gramene), PR106, Zhenshan 97	IPR036640, IPR017871, IPR027417, IPR003439, IPR011527, IPR003593, IPR044726, IPR044746	IPR027417	16	18	Nipponbare, ARC 10497, Azucena, Chao Meo, Gobol Sail Balam, IR64, Ketan Nangka, Khao Yai Guang, Larha Mugad, Lima, Liu Xu, Minghui 63, N22, Natel Boro, PR106, Zhenshan 97	P-loop containing nucleoside triphosphate hydrolase	0	PF00664, PF00005	PF00005	16	18	Nipponbare, ARC 10497, Azucena, Chao Meo, Gobol Sail Balam, IR64, Ketan Nangka, Khao Yai Guang, Larha Mugad, Lima, Liu Xu, Minghui 63, N22, Natel Boro, PR106, Zhenshan 97	ABC transporter	0
Os4530.POR.1.pan0001111	16	LOC_Os01g07880.1, Os01t0174000-01, OsARC_01g0005020.01, OsAzu_01g0005420.01, OsCMeo_01g0005350.01, OsGoSa_01g0005240.01, OsIR64_01g0005180.01, OsKeNa_01g0005120.01, OsKYG_01g0005180.01, OsLaMu_01g0005170.01, OsLima_01g0004990.01, OsLiXu_01g0005180.01, OsMH63_01G005380_01, OsN22_01G005210_01, OsNaBo_01g0005090.01, OsNip_01G005240_01, OsPr106_01g0005230.01, OsZS97_01G005000_01	LOC_Os01g07880, Os01g0174000, OsARC_01g0005020, OsAzu_01g0005420, OsCMeo_01g0005350, OsGoSa_01g0005240, OsIR64_01g0005180, OsKeNa_01g0005120, OsKYG_01g0005180, OsLaMu_01g0005170, OsLima_01g0004990, OsLiXu_01g0005180, OsMH63_01G005380, OsN22_01G005210, OsNaBo_01g0005090, OsNip_01G005240, OsPr106_01g0005230, OsZS97_01G005000	Nipponbare(MSU), Nipponbare(RAPDB), ARC 10497, Azucena, Chao Meo, Gobol Sail Balam, IR64, Ketan Nangka, Khao Yai Guang, Larha Mugad, Lima, Liu Xu, Minghui 63, N22, Natel Boro, Nipponbare(Gramene), PR106, Zhenshan 97	IPR046347, IPR004827, IPR044280	IPR004827	16	18	Nipponbare, ARC 10497, Azucena, Chao Meo, Gobol Sail Balam, IR64, Ketan Nangka, Khao Yai Guang, Larha Mugad, Lima, Liu Xu, Minghui 63, N22, Natel Boro, PR106, Zhenshan 97	Basic-leucine zipper domain	0	PF00170	PF00170	16	18	Nipponbare, ARC 10497, Azucena, Chao Meo, Gobol Sail Balam, IR64, Ketan Nangka, Khao Yai Guang, Larha Mugad, Lima, Liu Xu, Minghui 63, N22, Natel Boro, PR106, Zhenshan 97	bZIP transcription factor	0
Os4530.POR.1.pan0001112	16	LOC_Os01g07890.1, Os01t0174100-01, OsARC_01g0005030.01, OsAzu_01g0005430.01, OsCMeo_01g0005360.01, OsGoSa_01g0005250.01, OsIR64_01g0005190.01, OsKeNa_01g0005130.01, OsKYG_01g0005190.01, OsLaMu_01g0005180.01, OsLima_01g0005000.01, OsLiXu_01g0005190.01, OsMH63_01G005390_01, OsN22_01G005220_01, OsNaBo_01g0005100.01, OsNip_01G005250_01, OsPr106_01g0005240.01, OsZS97_01G005010_01	LOC_Os01g07890, Os01g0174100, OsARC_01g0005030, OsAzu_01g0005430, OsCMeo_01g0005360, OsGoSa_01g0005250, OsIR64_01g0005190, OsKeNa_01g0005130, OsKYG_01g0005190, OsLaMu_01g0005180, OsLima_01g0005000, OsLiXu_01g0005190, OsMH63_01G005390, OsN22_01G005220, OsNaBo_01g0005100, OsNip_01G005250, OsPr106_01g0005240, OsZS97_01G005010	Nipponbare(MSU), Nipponbare(RAPDB), ARC 10497, Azucena, Chao Meo, Gobol Sail Balam, IR64, Ketan Nangka, Khao Yai Guang, Larha Mugad, Lima, Liu Xu, Minghui 63, N22, Natel Boro, Nipponbare(Gramene), PR106, Zhenshan 97	IPR031421	IPR031421	16	18	Nipponbare, ARC 10497, Azucena, Chao Meo, Gobol Sail Balam, IR64, Ketan Nangka, Khao Yai Guang, Larha Mugad, Lima, Liu Xu, Minghui 63, N22, Natel Boro, PR106, Zhenshan 97	Protein of unknown function DUF4666	0	PF15697	PF15697	16	18	Nipponbare, ARC 10497, Azucena, Chao Meo, Gobol Sail Balam, IR64, Ketan Nangka, Khao Yai Guang, Larha Mugad, Lima, Liu Xu, Minghui 63, N22, Natel Boro, PR106, Zhenshan 97	Domain of unknown function (DUF4666)	0
Os4530.POR.1.pan0001113	15	LOC_Os01g07900.1, Os01t0174200-01, OsARC_01g0005040.01, OsAzu_01g0005440.01, OsCMeo_01g0005370.01, OsGoSa_01g0005260.01, OsIR64_01g0005200.01, OsKeNa_01g0005140.01, OsKYG_01g0005200.01, OsLaMu_01g0005190.01, OsLima_01g0005010.01, OsMH63_01G005400_01, OsN22_01G005230_01, OsNaBo_01g0005110.01, OsNip_01G005260_01, OsPr106_01g0005250.01, OsZS97_01G005020_01	LOC_Os01g07900, Os01g0174200, OsARC_01g0005040, OsAzu_01g0005440, OsCMeo_01g0005370, OsGoSa_01g0005260, OsIR64_01g0005200, OsKeNa_01g0005140, OsKYG_01g0005200, OsLaMu_01g0005190, OsLima_01g0005010, OsMH63_01G005400, OsN22_01G005230, OsNaBo_01g0005110, OsNip_01G005260, OsPr106_01g0005250, OsZS97_01G005020	Nipponbare(MSU), Nipponbare(RAPDB), ARC 10497, Azucena, Chao Meo, Gobol Sail Balam, IR64, Ketan Nangka, Khao Yai Guang, Larha Mugad, Lima, Minghui 63, N22, Natel Boro, Nipponbare(Gramene), PR106, Zhenshan 97		NA	NA	NA	NA	NA	NA	NA	NA	NA	NA	NA	NA	NA
Os4530.POR.1.pan0001114	16	LOC_Os01g07910.1, Os01t0174300-01, Os01t0174300-02, OsARC_01g0005050.01, OsAzu_01g0005450.01, OsCMeo_01g0005380.01, OsGoSa_01g0005270.01, OsIR64_01g0005210.01, OsKeNa_01g0005150.01, OsKYG_01g0005210.01, OsLaMu_01g0005200.01, OsLima_01g0005020.01, OsLiXu_01g0005200.01, OsMH63_01G005410_01, OsN22_01G005240_01, OsNaBo_01g0005120.01, OsNip_01G005270_01, OsPr106_01g0005260.01, OsZS97_01G005030_01	LOC_Os01g07910, Os01g0174300, OsARC_01g0005050, OsAzu_01g0005450, OsCMeo_01g0005380, OsGoSa_01g0005270, OsIR64_01g0005210, OsKeNa_01g0005150, OsKYG_01g0005210, OsLaMu_01g0005200, OsLima_01g0005020, OsLiXu_01g0005200, OsMH63_01G005410, OsN22_01G005240, OsNaBo_01g0005120, OsNip_01G005270, OsPr106_01g0005260, OsZS97_01G005030	Nipponbare(MSU), Nipponbare(RAPDB), ARC 10497, Azucena, Chao Meo, Gobol Sail Balam, IR64, Ketan Nangka, Khao Yai Guang, Larha Mugad, Lima, Liu Xu, Minghui 63, N22, Natel Boro, Nipponbare(Gramene), PR106, Zhenshan 97	IPR017927, IPR001433, IPR001834, IPR039261, IPR001709, IPR017938, IPR008333	IPR001433	16	18	Nipponbare, ARC 10497, Azucena, Chao Meo, Gobol Sail Balam, IR64, Ketan Nangka, Khao Yai Guang, Larha Mugad, Lima, Liu Xu, Minghui 63, N22, Natel Boro, PR106, Zhenshan 97	Oxidoreductase FAD/NAD(P)-binding	0	PF00175, PF00970	PF00175	16	18	Nipponbare, ARC 10497, Azucena, Chao Meo, Gobol Sail Balam, IR64, Ketan Nangka, Khao Yai Guang, Larha Mugad, Lima, Liu Xu, Minghui 63, N22, Natel Boro, PR106, Zhenshan 97	Oxidoreductase NAD-binding domain	0
Os4530.POR.1.pan0001115	16	LOC_Os01g07920.1, LOC_Os01g07920.2, LOC_Os01g07930.1, Os01t0174500-01, Os01t0174500-02, Os01t0174600-01, OsARC_01g0005060.01, OsAzu_01g0005460.01, OsCMeo_01g0005390.01, OsGoSa_01g0005280.01, OsIR64_01g0005220.01, OsKeNa_01g0005160.01, OsKYG_01g0005220.01, OsLaMu_01g0005210.01, OsLima_01g0005030.01, OsLiXu_01g0005210.01, OsMH63_01G005420_01, OsN22_01G005250_01, OsNaBo_01g0005130.01, OsNip_01G005280_01, OsPr106_01g0005270.01, OsZS97_01G005040_01	LOC_Os01g07920, LOC_Os01g07930, Os01g0174500, Os01g0174600, OsARC_01g0005060, OsAzu_01g0005460, OsCMeo_01g0005390, OsGoSa_01g0005280, OsIR64_01g0005220, OsKeNa_01g0005160, OsKYG_01g0005220, OsLaMu_01g0005210, OsLima_01g0005030, OsLiXu_01g0005210, OsMH63_01G005420, OsN22_01G005250, OsNaBo_01g0005130, OsNip_01G005280, OsPr106_01g0005270, OsZS97_01G005040	Nipponbare(MSU), Nipponbare(RAPDB), ARC 10497, Azucena, Chao Meo, Gobol Sail Balam, IR64, Ketan Nangka, Khao Yai Guang, Larha Mugad, Lima, Liu Xu, Minghui 63, N22, Natel Boro, Nipponbare(Gramene), PR106, Zhenshan 97	IPR045054, IPR006620, IPR003582, IPR000571, IPR036855, IPR045877	IPR000571	16	18	Nipponbare, ARC 10497, Azucena, Chao Meo, Gobol Sail Balam, IR64, Ketan Nangka, Khao Yai Guang, Larha Mugad, Lima, Liu Xu, Minghui 63, N22, Natel Boro, PR106, Zhenshan 97	Zinc finger, CCCH-type	0	PF00642	PF00642	1	2	Nipponbare	Zinc finger C-x8-C-x5-C-x3-H type (and similar)	15
Os4530.POR.1.pan0001116	16	LOC_Os01g07940.1, Os01t0174700-01, Os01t0174700-03, OsARC_01g0005070.01, OsAzu_01g0005470.01, OsCMeo_01g0005400.01, OsGoSa_01g0005290.01, OsIR64_01g0005230.01, OsKeNa_01g0005170.01, OsKYG_01g0005230.01, OsLaMu_01g0005220.01, OsLima_01g0005040.01, OsLiXu_01g0005220.01, OsMH63_01G005430_01, OsMH63_01G005430_02, OsMH63_01G005430_03, OsN22_01G005260_01, OsNaBo_01g0005140.01, OsNip_01G005290_01, OsPr106_01g0005280.01, OsZS97_01G005050_01, OsZS97_01G005050_02, OsZS97_01G005050_03	LOC_Os01g07940, Os01g0174700, OsARC_01g0005070, OsAzu_01g0005470, OsCMeo_01g0005400, OsGoSa_01g0005290, OsIR64_01g0005230, OsKeNa_01g0005170, OsKYG_01g0005230, OsLaMu_01g0005220, OsLima_01g0005040, OsLiXu_01g0005220, OsMH63_01G005430, OsN22_01G005260, OsNaBo_01g0005140, OsNip_01G005290, OsPr106_01g0005280, OsZS97_01G005050	Nipponbare(MSU), Nipponbare(RAPDB), ARC 10497, Azucena, Chao Meo, Gobol Sail Balam, IR64, Ketan Nangka, Khao Yai Guang, Larha Mugad, Lima, Liu Xu, Minghui 63, N22, Natel Boro, Nipponbare(Gramene), PR106, Zhenshan 97	IPR008271, IPR000719, IPR011009	IPR000719	16	18	Nipponbare, ARC 10497, Azucena, Chao Meo, Gobol Sail Balam, IR64, Ketan Nangka, Khao Yai Guang, Larha Mugad, Lima, Liu Xu, Minghui 63, N22, Natel Boro, PR106, Zhenshan 97	Protein kinase domain	0	PF00069	PF00069	16	18	Nipponbare, ARC 10497, Azucena, Chao Meo, Gobol Sail Balam, IR64, Ketan Nangka, Khao Yai Guang, Larha Mugad, Lima, Liu Xu, Minghui 63, N22, Natel Boro, PR106, Zhenshan 97	Protein kinase domain	0
Os4530.POR.1.pan0001117	16	LOC_Os01g07950.1, Os01t0174900-01, OsARC_01g0005080.01, OsAzu_01g0005480.01, OsCMeo_01g0005420.01, OsGoSa_01g0005300.01, OsIR64_01g0005240.01, OsKeNa_01g0005180.01, OsKYG_01g0005240.01, OsLaMu_01g0005230.01, OsLima_01g0005050.01, OsLiXu_01g0005230.01, OsMH63_01G005440_01, OsN22_01G005270_01, OsNaBo_01g0005150.01, OsNip_01G005300_01, OsPr106_01g0005290.01, OsZS97_01G005060_01	LOC_Os01g07950, Os01g0174900, OsARC_01g0005080, OsAzu_01g0005480, OsCMeo_01g0005420, OsGoSa_01g0005300, OsIR64_01g0005240, OsKeNa_01g0005180, OsKYG_01g0005240, OsLaMu_01g0005230, OsLima_01g0005050, OsLiXu_01g0005230, OsMH63_01G005440, OsN22_01G005270, OsNaBo_01g0005150, OsNip_01G005300, OsPr106_01g0005290, OsZS97_01G005060	Nipponbare(MSU), Nipponbare(RAPDB), ARC 10497, Azucena, Chao Meo, Gobol Sail Balam, IR64, Ketan Nangka, Khao Yai Guang, Larha Mugad, Lima, Liu Xu, Minghui 63, N22, Natel Boro, Nipponbare(Gramene), PR106, Zhenshan 97	IPR004480, IPR033658, IPR002109, IPR036249	IPR002109	16	18	Nipponbare, ARC 10497, Azucena, Chao Meo, Gobol Sail Balam, IR64, Ketan Nangka, Khao Yai Guang, Larha Mugad, Lima, Liu Xu, Minghui 63, N22, Natel Boro, PR106, Zhenshan 97	Glutaredoxin	0	PF00462	PF00462	16	18	Nipponbare, ARC 10497, Azucena, Chao Meo, Gobol Sail Balam, IR64, Ketan Nangka, Khao Yai Guang, Larha Mugad, Lima, Liu Xu, Minghui 63, N22, Natel Boro, PR106, Zhenshan 97	Glutaredoxin	0
Os4530.POR.1.pan0001118	16	LOC_Os01g07960.1, LOC_Os01g07960.2, LOC_Os01g07960.3, Os01t0175000-01, Os01t0175000-02, Os01t0175000-03, OsARC_01g0005090.01, OsARC_01g0005090.02, OsARC_01g0005090.03, OsARC_01g0005090.04, OsAzu_01g0005490.01, OsAzu_01g0005490.02, OsAzu_01g0005490.03, OsCMeo_01g0005430.01, OsCMeo_01g0005430.02, OsCMeo_01g0005430.03, OsGoSa_01g0005310.01, OsGoSa_01g0005310.02, OsGoSa_01g0005310.03, OsIR64_01g0005250.01, OsIR64_01g0005250.02, OsIR64_01g0005250.03, OsKeNa_01g0005190.01, OsKeNa_01g0005190.02, OsKeNa_01g0005190.03, OsKeNa_01g0005190.04, OsKeNa_01g0005190.05, OsKYG_01g0005250.01, OsKYG_01g0005250.02, OsKYG_01g0005250.03, OsLaMu_01g0005240.01, OsLaMu_01g0005240.02, OsLaMu_01g0005240.03, OsLima_01g0005060.01, OsLima_01g0005060.02, OsLima_01g0005060.03, OsLiXu_01g0005240.01, OsLiXu_01g0005240.02, OsMH63_01G005450_01, OsMH63_01G005450_02, OsMH63_01G005450_03, OsMH63_01G005450_04, OsN22_01G005280_01, OsN22_01G005280_02, OsN22_01G005280_03, OsNaBo_01g0005160.01, OsNaBo_01g0005160.02, OsNaBo_01g0005160.03, OsNip_01G005310_01, OsNip_01G005310_02, OsNip_01G005310_03, OsNip_01G005310_04, OsPr106_01g0005300.01, OsPr106_01g0005300.02, OsPr106_01g0005300.03, OsPr106_01g0005300.04, OsZS97_01G005070_01, OsZS97_01G005070_02, OsZS97_01G005070_03	LOC_Os01g07960, Os01g0175000, OsARC_01g0005090, OsAzu_01g0005490, OsCMeo_01g0005430, OsGoSa_01g0005310, OsIR64_01g0005250, OsKeNa_01g0005190, OsKYG_01g0005250, OsLaMu_01g0005240, OsLima_01g0005060, OsLiXu_01g0005240, OsMH63_01G005450, OsN22_01G005280, OsNaBo_01g0005160, OsNip_01G005310, OsPr106_01g0005300, OsZS97_01G005070	Nipponbare(MSU), Nipponbare(RAPDB), ARC 10497, Azucena, Chao Meo, Gobol Sail Balam, IR64, Ketan Nangka, Khao Yai Guang, Larha Mugad, Lima, Liu Xu, Minghui 63, N22, Natel Boro, Nipponbare(Gramene), PR106, Zhenshan 97	IPR003140, IPR029058	IPR003140	16	18	Nipponbare, ARC 10497, Azucena, Chao Meo, Gobol Sail Balam, IR64, Ketan Nangka, Khao Yai Guang, Larha Mugad, Lima, Liu Xu, Minghui 63, N22, Natel Boro, PR106, Zhenshan 97	Phospholipase/carboxylesterase/thioesterase	0	PF02230	PF02230	16	18	Nipponbare, ARC 10497, Azucena, Chao Meo, Gobol Sail Balam, IR64, Ketan Nangka, Khao Yai Guang, Larha Mugad, Lima, Liu Xu, Minghui 63, N22, Natel Boro, PR106, Zhenshan 97	Phospholipase/Carboxylesterase	0
Os4530.POR.1.pan0001119	16	LOC_Os01g07970.1, Os01t0175100-01, OsARC_01g0005100.01, OsAzu_01g0005500.01, OsCMeo_01g0005450.01, OsGoSa_01g0005330.01, OsIR64_01g0005270.01, OsKeNa_01g0005200.01, OsKYG_01g0005270.01, OsLaMu_01g0005260.01, OsLima_01g0005080.01, OsLiXu_01g0005260.01, OsMH63_01G005470_01, OsN22_01G005300_01, OsNaBo_01g0005180.01, OsNip_01G005320_01, OsPr106_01g0005320.01, OsZS97_01G005090_01	LOC_Os01g07970, Os01g0175100, OsARC_01g0005100, OsAzu_01g0005500, OsCMeo_01g0005450, OsGoSa_01g0005330, OsIR64_01g0005270, OsKeNa_01g0005200, OsKYG_01g0005270, OsLaMu_01g0005260, OsLima_01g0005080, OsLiXu_01g0005260, OsMH63_01G005470, OsN22_01G005300, OsNaBo_01g0005180, OsNip_01G005320, OsPr106_01g0005320, OsZS97_01G005090	Nipponbare(MSU), Nipponbare(RAPDB), ARC 10497, Azucena, Chao Meo, Gobol Sail Balam, IR64, Ketan Nangka, Khao Yai Guang, Larha Mugad, Lima, Liu Xu, Minghui 63, N22, Natel Boro, Nipponbare(Gramene), PR106, Zhenshan 97	-	NA	NA	NA	NA	NA	NA	NA	NA	NA	NA	NA	NA	NA
Os4530.POR.1.pan0001120	16	LOC_Os01g07980.1, LOC_Os01g08000.2, Os01t0175400-01, OsARC_01g0005110.01, OsARC_01g0005120.01, OsAzu_01g0005510.01, OsAzu_01g0005520.01, OsCMeo_01g0005460.01, OsCMeo_01g0005460.02, OsGoSa_01g0005340.01, OsGoSa_01g0005340.02, OsGoSa_01g0005340.03, OsIR64_01g0005280.01, OsIR64_01g0005280.02, OsIR64_01g0005280.03, OsIR64_01g0005280.04, OsKeNa_01g0005210.01, OsKeNa_01g0005220.01, OsKYG_01g0005280.01, OsLaMu_01g0005270.01, OsLima_01g0005090.01, OsLiXu_01g0005270.01, OsLiXu_01g0005270.02, OsMH63_01G005480_01, OsMH63_01G005480_02, OsMH63_01G005480_03, OsMH63_01G005480_04, OsMH63_01G005480_05, OsMH63_01G005480_06, OsN22_01G005310_01, OsN22_01G005310_02, OsNaBo_01g0005190.01, OsNaBo_01g0005190.02, OsNip_01G005330_01, OsNip_01G005340_01, OsPr106_01g0005330.01, OsPr106_01g0005330.02, OsZS97_01G005100_01	LOC_Os01g07980, LOC_Os01g08000, Os01g0175400, OsARC_01g0005110, OsARC_01g0005120, OsAzu_01g0005510, OsAzu_01g0005520, OsCMeo_01g0005460, OsGoSa_01g0005340, OsIR64_01g0005280, OsKeNa_01g0005210, OsKeNa_01g0005220, OsKYG_01g0005280, OsLaMu_01g0005270, OsLima_01g0005090, OsLiXu_01g0005270, OsMH63_01G005480, OsN22_01G005310, OsNaBo_01g0005190, OsNip_01G005330, OsNip_01G005340, OsPr106_01g0005330, OsZS97_01G005100	Nipponbare(MSU), Nipponbare(RAPDB), ARC 10497, Azucena, Chao Meo, Gobol Sail Balam, IR64, Ketan Nangka, Khao Yai Guang, Larha Mugad, Lima, Liu Xu, Minghui 63, N22, Natel Boro, Nipponbare(Gramene), PR106, Zhenshan 97	IPR036770, IPR002110, IPR019734, IPR011990	IPR002110	16	18	Nipponbare, ARC 10497, Azucena, Chao Meo, Gobol Sail Balam, IR64, Ketan Nangka, Khao Yai Guang, Larha Mugad, Lima, Liu Xu, Minghui 63, N22, Natel Boro, PR106, Zhenshan 97	Ankyrin repeat	0	PF12796, PF13606, PF00023	PF12796	16	18	Nipponbare, ARC 10497, Azucena, Chao Meo, Gobol Sail Balam, IR64, Ketan Nangka, Khao Yai Guang, Larha Mugad, Lima, Liu Xu, Minghui 63, N22, Natel Boro, PR106, Zhenshan 97	Ankyrin repeats (3 copies)	0
Os4530.POR.1.pan0001121	16	LOC_Os01g08010.1, LOC_Os01g08010.2, Os01t0175500-01, OsARC_01g0005130.01, OsAzu_01g0005530.01, OsCMeo_01g0005470.01, OsGoSa_01g0005350.01, OsIR64_01g0005290.01, OsKeNa_01g0005230.01, OsKYG_01g0005290.01, OsLaMu_01g0005280.01, OsLima_01g0005100.01, OsLiXu_01g0005280.01, OsMH63_01G005490_01, OsN22_01G005320_01, OsNaBo_01g0005200.01, OsNip_01G005350_01, OsPr106_01g0005340.01, OsZS97_01G005110_01	LOC_Os01g08010, Os01g0175500, OsARC_01g0005130, OsAzu_01g0005530, OsCMeo_01g0005470, OsGoSa_01g0005350, OsIR64_01g0005290, OsKeNa_01g0005230, OsKYG_01g0005290, OsLaMu_01g0005280, OsLima_01g0005100, OsLiXu_01g0005280, OsMH63_01G005490, OsN22_01G005320, OsNaBo_01g0005200, OsNip_01G005350, OsPr106_01g0005340, OsZS97_01G005110	Nipponbare(MSU), Nipponbare(RAPDB), ARC 10497, Azucena, Chao Meo, Gobol Sail Balam, IR64, Ketan Nangka, Khao Yai Guang, Larha Mugad, Lima, Liu Xu, Minghui 63, N22, Natel Boro, Nipponbare(Gramene), PR106, Zhenshan 97	IPR011676	IPR011676	15	17	Nipponbare, ARC 10497, Azucena, Chao Meo, Gobol Sail Balam, IR64, Ketan Nangka, Khao Yai Guang, Larha Mugad, Lima, Minghui 63, N22, Natel Boro, PR106, Zhenshan 97	Domain of unknown function DUF1618	1	PF07762	PF07762	15	17	Nipponbare, ARC 10497, Azucena, Chao Meo, Gobol Sail Balam, IR64, Ketan Nangka, Khao Yai Guang, Larha Mugad, Lima, Minghui 63, N22, Natel Boro, PR106, Zhenshan 97	Protein of unknown function (DUF1618)	1
Os4530.POR.1.pan0001122	16	LOC_Os01g08020.1, Os01t0175600-01, Os01t0175700-01, OsARC_01g0005140.01, OsARC_01g0005150.01, OsARC_01g0005150.02, OsAzu_01g0005540.01, OsAzu_01g0005550.01, OsAzu_01g0005550.02, OsCMeo_01g0005480.01, OsCMeo_01g0005490.01, OsCMeo_01g0005490.02, OsGoSa_01g0005360.01, OsGoSa_01g0005370.01, OsGoSa_01g0005370.02, OsIR64_01g0005300.01, OsIR64_01g0005310.01, OsIR64_01g0005310.02, OsKeNa_01g0005240.01, OsKeNa_01g0005250.01, OsKeNa_01g0005250.02, OsKeNa_01g0005250.03, OsKYG_01g0005300.01, OsKYG_01g0005310.01, OsKYG_01g0005310.02, OsLaMu_01g0005290.01, OsLaMu_01g0005300.01, OsLaMu_01g0005300.02, OsLima_01g0005110.01, OsLima_01g0005120.01, OsLima_01g0005120.02, OsLiXu_01g0005290.01, OsLiXu_01g0005300.01, OsMH63_01G005500_01, OsMH63_01G005500_02, OsMH63_01G005500_03, OsMH63_01G005520_01, OsN22_01G005330_01, OsN22_01G005340_01, OsN22_01G005340_02, OsNaBo_01g0005210.01, OsNaBo_01g0005220.01, OsNaBo_01g0005220.02, OsNip_01G005360_01, OsNip_01G005360_02, OsNip_01G005380_01, OsNip_01G005380_02, OsPr106_01g0005350.01, OsPr106_01g0005360.01, OsPr106_01g0005360.02, OsZS97_01G005120_01, OsZS97_01G005120_02, OsZS97_01G005130_01, OsZS97_01G005130_02, OsZS97_01G005130_03	LOC_Os01g08020, Os01g0175600, Os01g0175700, OsARC_01g0005140, OsARC_01g0005150, OsAzu_01g0005540, OsAzu_01g0005550, OsCMeo_01g0005480, OsCMeo_01g0005490, OsGoSa_01g0005360, OsGoSa_01g0005370, OsIR64_01g0005300, OsIR64_01g0005310, OsKeNa_01g0005240, OsKeNa_01g0005250, OsKYG_01g0005300, OsKYG_01g0005310, OsLaMu_01g0005290, OsLaMu_01g0005300, OsLima_01g0005110, OsLima_01g0005120, OsLiXu_01g0005290, OsLiXu_01g0005300, OsMH63_01G005500, OsMH63_01G005520, OsN22_01G005330, OsN22_01G005340, OsNaBo_01g0005210, OsNaBo_01g0005220, OsNip_01G005360, OsNip_01G005380, OsPr106_01g0005350, OsPr106_01g0005360, OsZS97_01G005120, OsZS97_01G005130	Nipponbare(MSU), Nipponbare(RAPDB), ARC 10497, Azucena, Chao Meo, Gobol Sail Balam, IR64, Ketan Nangka, Khao Yai Guang, Larha Mugad, Lima, Liu Xu, Minghui 63, N22, Natel Boro, Nipponbare(Gramene), PR106, Zhenshan 97	IPR003020, IPR011531	IPR003020	16	18	Nipponbare, ARC 10497, Azucena, Chao Meo, Gobol Sail Balam, IR64, Ketan Nangka, Khao Yai Guang, Larha Mugad, Lima, Liu Xu, Minghui 63, N22, Natel Boro, PR106, Zhenshan 97	Bicarbonate transporter, eukaryotic	0	PF00955	PF00955	16	18	Nipponbare, ARC 10497, Azucena, Chao Meo, Gobol Sail Balam, IR64, Ketan Nangka, Khao Yai Guang, Larha Mugad, Lima, Liu Xu, Minghui 63, N22, Natel Boro, PR106, Zhenshan 97	HCO3- transporter family	0
Os4530.POR.1.pan0001123	16	Os01t0175850-00, OsARC_01g0005160.01, OsAzu_01g0005570.01, OsCMeo_01g0005510.01, OsGoSa_01g0005390.01, OsIR64_01g0005330.01, OsKeNa_01g0005260.01, OsKYG_01g0005330.01, OsLaMu_01g0005310.01, OsLima_01g0005140.01, OsLiXu_01g0005320.01, OsMH63_01G005540_01, OsN22_01G005360_01, OsNaBo_01g0005240.01, OsNip_01G005390_01, OsPr106_01g0005380.01, OsZS97_01G005150_01	Os01g0175850, OsARC_01g0005160, OsAzu_01g0005570, OsCMeo_01g0005510, OsGoSa_01g0005390, OsIR64_01g0005330, OsKeNa_01g0005260, OsKYG_01g0005330, OsLaMu_01g0005310, OsLima_01g0005140, OsLiXu_01g0005320, OsMH63_01G005540, OsN22_01G005360, OsNaBo_01g0005240, OsNip_01G005390, OsPr106_01g0005380, OsZS97_01G005150	Nipponbare(RAPDB), ARC 10497, Azucena, Chao Meo, Gobol Sail Balam, IR64, Ketan Nangka, Khao Yai Guang, Larha Mugad, Lima, Liu Xu, Minghui 63, N22, Natel Boro, Nipponbare(Gramene), PR106, Zhenshan 97	IPR002213, IPR035595	IPR002213	16	16	ARC 10497, Azucena, Chao Meo, Gobol Sail Balam, IR64, Ketan Nangka, Khao Yai Guang, Larha Mugad, Lima, Liu Xu, Minghui 63, N22, Natel Boro, Nipponbare, PR106, Zhenshan 97	UDP-glucuronosyl/UDP-glucosyltransferase	0	PF00201	PF00201	16	16	ARC 10497, Azucena, Chao Meo, Gobol Sail Balam, IR64, Ketan Nangka, Khao Yai Guang, Larha Mugad, Lima, Liu Xu, Minghui 63, N22, Natel Boro, Nipponbare, PR106, Zhenshan 97	UDP-glucoronosyl and UDP-glucosyl transferase	0
Os4530.POR.1.pan0001124	16	LOC_Os01g08090.1, LOC_Os01g08100.1, LOC_Os01g08110.1, Os01t0176000-01, Os01t0176100-00, Os01t0176200-01, Os01t0176200-02, OsARC_01g0005170.01, OsAzu_01g0005580.01, OsCMeo_01g0005520.01, OsGoSa_01g0005400.01, OsIR64_01g0005340.01, OsKeNa_01g0005270.01, OsKYG_01g0005340.01, OsLaMu_01g0005320.01, OsLima_01g0005150.01, OsLiXu_01g0005330.01, OsLiXu_01g0005340.01, OsMH63_01G005550_01, OsN22_01G005370_01, OsNaBo_01g0005250.01, OsNip_01G005400_01, OsPr106_01g0005390.01, OsZS97_01G005160_01, OsZS97_01G005160_02	LOC_Os01g08090, LOC_Os01g08100, LOC_Os01g08110, Os01g0176000, Os01g0176100, Os01g0176200, OsARC_01g0005170, OsAzu_01g0005580, OsCMeo_01g0005520, OsGoSa_01g0005400, OsIR64_01g0005340, OsKeNa_01g0005270, OsKYG_01g0005340, OsLaMu_01g0005320, OsLima_01g0005150, OsLiXu_01g0005330, OsLiXu_01g0005340, OsMH63_01G005550, OsN22_01G005370, OsNaBo_01g0005250, OsNip_01G005400, OsPr106_01g0005390, OsZS97_01G005160	Nipponbare(MSU), Nipponbare(RAPDB), ARC 10497, Azucena, Chao Meo, Gobol Sail Balam, IR64, Ketan Nangka, Khao Yai Guang, Larha Mugad, Lima, Liu Xu, Minghui 63, N22, Natel Boro, Nipponbare(Gramene), PR106, Zhenshan 97	IPR002213, IPR035595	IPR002213	16	18	Nipponbare, ARC 10497, Azucena, Chao Meo, Gobol Sail Balam, IR64, Ketan Nangka, Khao Yai Guang, Larha Mugad, Lima, Liu Xu, Minghui 63, N22, Natel Boro, PR106, Zhenshan 97	UDP-glucuronosyl/UDP-glucosyltransferase	0	PF00201	PF00201	16	18	Nipponbare, ARC 10497, Azucena, Chao Meo, Gobol Sail Balam, IR64, Ketan Nangka, Khao Yai Guang, Larha Mugad, Lima, Liu Xu, Minghui 63, N22, Natel Boro, PR106, Zhenshan 97	UDP-glucoronosyl and UDP-glucosyl transferase	0
Os4530.POR.1.pan0001125	16	LOC_Os01g08120.1, Os01t0176300-00, OsARC_01g0005180.01, OsAzu_01g0005590.01, OsCMeo_01g0005530.01, OsGoSa_01g0005410.01, OsIR64_01g0005350.01, OsKeNa_01g0005280.01, OsKYG_01g0005350.01, OsLaMu_01g0005330.01, OsLima_01g0005160.01, OsLiXu_01g0005350.01, OsMH63_01G005570_01, OsN22_01G005380_01, OsNaBo_01g0005260.01, OsNip_01G005410_01, OsPr106_01g0005400.01, OsZS97_01G005170_01	LOC_Os01g08120, Os01g0176300, OsARC_01g0005180, OsAzu_01g0005590, OsCMeo_01g0005530, OsGoSa_01g0005410, OsIR64_01g0005350, OsKeNa_01g0005280, OsKYG_01g0005350, OsLaMu_01g0005330, OsLima_01g0005160, OsLiXu_01g0005350, OsMH63_01G005570, OsN22_01G005380, OsNaBo_01g0005260, OsNip_01G005410, OsPr106_01g0005400, OsZS97_01G005170	Nipponbare(MSU), Nipponbare(RAPDB), ARC 10497, Azucena, Chao Meo, Gobol Sail Balam, IR64, Ketan Nangka, Khao Yai Guang, Larha Mugad, Lima, Liu Xu, Minghui 63, N22, Natel Boro, Nipponbare(Gramene), PR106, Zhenshan 97	IPR032867, IPR046960, IPR002885, IPR011990, IPR046849, IPR046848	IPR002885	16	18	Nipponbare, ARC 10497, Azucena, Chao Meo, Gobol Sail Balam, IR64, Ketan Nangka, Khao Yai Guang, Larha Mugad, Lima, Liu Xu, Minghui 63, N22, Natel Boro, PR106, Zhenshan 97	Pentatricopeptide repeat	0	PF14432, PF12854, PF20430, PF20431, PF01535, PF13041	PF01535	16	18	Nipponbare, ARC 10497, Azucena, Chao Meo, Gobol Sail Balam, IR64, Ketan Nangka, Khao Yai Guang, Larha Mugad, Lima, Liu Xu, Minghui 63, N22, Natel Boro, PR106, Zhenshan 97	PPR repeat	0
Os4530.POR.1.pan0001126	16	LOC_Os01g08130.1, LOC_Os01g08140.1, Os01t0176400-01, OsARC_01g0005190.01, OsAzu_01g0005600.01, OsCMeo_01g0005540.01, OsGoSa_01g0005420.01, OsIR64_01g0005360.01, OsKeNa_01g0005290.01, OsKYG_01g0005360.01, OsLaMu_01g0005340.01, OsLima_01g0005170.01, OsLiXu_01g0005360.01, OsMH63_01G005580_01, OsN22_01G005390_01, OsNaBo_01g0005270.01, OsNip_01G005420_01, OsPr106_01g0005410.01, OsZS97_01G005180_01	LOC_Os01g08130, LOC_Os01g08140, Os01g0176400, OsARC_01g0005190, OsAzu_01g0005600, OsCMeo_01g0005540, OsGoSa_01g0005420, OsIR64_01g0005360, OsKeNa_01g0005290, OsKYG_01g0005360, OsLaMu_01g0005340, OsLima_01g0005170, OsLiXu_01g0005360, OsMH63_01G005580, OsN22_01G005390, OsNaBo_01g0005270, OsNip_01G005420, OsPr106_01g0005410, OsZS97_01G005180	Nipponbare(MSU), Nipponbare(RAPDB), ARC 10497, Azucena, Chao Meo, Gobol Sail Balam, IR64, Ketan Nangka, Khao Yai Guang, Larha Mugad, Lima, Liu Xu, Minghui 63, N22, Natel Boro, Nipponbare(Gramene), PR106, Zhenshan 97	IPR027356, IPR043454	IPR027356	16	18	Nipponbare, ARC 10497, Azucena, Chao Meo, Gobol Sail Balam, IR64, Ketan Nangka, Khao Yai Guang, Larha Mugad, Lima, Liu Xu, Minghui 63, N22, Natel Boro, PR106, Zhenshan 97	NPH3 domain	0	PF03000	PF03000	16	17	Nipponbare, ARC 10497, Azucena, Chao Meo, Gobol Sail Balam, IR64, Ketan Nangka, Khao Yai Guang, Larha Mugad, Lima, Liu Xu, Minghui 63, N22, Natel Boro, PR106, Zhenshan 97	NPH3 family	0
Os4530.POR.1.pan0001127	16	LOC_Os01g08150.1, Os01t0176500-01, Os01t0176500-02, OsARC_01g0005200.01, OsAzu_01g0005610.01, OsCMeo_01g0005560.01, OsGoSa_01g0005440.01, OsIR64_01g0005380.01, OsKeNa_01g0005300.01, OsKYG_01g0005380.01, OsLaMu_01g0005360.01, OsLima_01g0005190.01, OsLiXu_01g0005370.01, OsLiXu_01g0005380.01, OsMH63_01G005600_01, OsMH63_01G005600_02, OsN22_01G005400_01, OsNaBo_01g0005280.01, OsNip_01G005430_01, OsPr106_01g0005430.01, OsZS97_01G005200_01	LOC_Os01g08150, Os01g0176500, OsARC_01g0005200, OsAzu_01g0005610, OsCMeo_01g0005560, OsGoSa_01g0005440, OsIR64_01g0005380, OsKeNa_01g0005300, OsKYG_01g0005380, OsLaMu_01g0005360, OsLima_01g0005190, OsLiXu_01g0005370, OsLiXu_01g0005380, OsMH63_01G005600, OsN22_01G005400, OsNaBo_01g0005280, OsNip_01G005430, OsPr106_01g0005430, OsZS97_01G005200	Nipponbare(MSU), Nipponbare(RAPDB), ARC 10497, Azucena, Chao Meo, Gobol Sail Balam, IR64, Ketan Nangka, Khao Yai Guang, Larha Mugad, Lima, Liu Xu, Minghui 63, N22, Natel Boro, Nipponbare(Gramene), PR106, Zhenshan 97	-	NA	NA	NA	NA	NA	NA	NA	NA	NA	NA	NA	NA	NA
Os4530.POR.1.pan0001128	16	LOC_Os01g08160.1, Os01t0176700-01, OsARC_01g0005210.01, OsAzu_01g0005620.01, OsCMeo_01g0005570.01, OsGoSa_01g0005450.01, OsIR64_01g0005390.01, OsKeNa_01g0005310.01, OsKYG_01g0005390.01, OsLaMu_01g0005370.01, OsLima_01g0005200.01, OsLiXu_01g0005390.01, OsMH63_01G005610_01, OsN22_01G005410_01, OsNaBo_01g0005290.01, OsNip_01G005440_01, OsPr106_01g0005440.01, OsZS97_01G005210_01	LOC_Os01g08160, Os01g0176700, OsARC_01g0005210, OsAzu_01g0005620, OsCMeo_01g0005570, OsGoSa_01g0005450, OsIR64_01g0005390, OsKeNa_01g0005310, OsKYG_01g0005390, OsLaMu_01g0005370, OsLima_01g0005200, OsLiXu_01g0005390, OsMH63_01G005610, OsN22_01G005410, OsNaBo_01g0005290, OsNip_01G005440, OsPr106_01g0005440, OsZS97_01G005210	Nipponbare(MSU), Nipponbare(RAPDB), ARC 10497, Azucena, Chao Meo, Gobol Sail Balam, IR64, Ketan Nangka, Khao Yai Guang, Larha Mugad, Lima, Liu Xu, Minghui 63, N22, Natel Boro, Nipponbare(Gramene), PR106, Zhenshan 97	IPR044787, IPR017930, IPR009057, IPR006447	IPR006447	16	18	Nipponbare, ARC 10497, Azucena, Chao Meo, Gobol Sail Balam, IR64, Ketan Nangka, Khao Yai Guang, Larha Mugad, Lima, Liu Xu, Minghui 63, N22, Natel Boro, PR106, Zhenshan 97	Myb domain, plants	0	NA	NA	NA	NA	NA	NA	NA
Os4530.POR.1.pan0001129	16	LOC_Os01g08170.1, Os01t0176800-01, OsARC_01g0005220.01, OsAzu_01g0005630.01, OsCMeo_01g0005580.01, OsGoSa_01g0005460.01, OsIR64_01g0005400.01, OsKeNa_01g0005320.01, OsKeNa_01g0005330.01, OsKYG_01g0005400.01, OsLaMu_01g0005380.01, OsLima_01g0005210.01, OsLiXu_01g0005400.01, OsMH63_01G005620_01, OsN22_01G005420_01, OsNaBo_01g0005300.01, OsNip_01G005450_01, OsPr106_01g0005450.01, OsZS97_01G005220_01	LOC_Os01g08170, Os01g0176800, OsARC_01g0005220, OsAzu_01g0005630, OsCMeo_01g0005580, OsGoSa_01g0005460, OsIR64_01g0005400, OsKeNa_01g0005320, OsKeNa_01g0005330, OsKYG_01g0005400, OsLaMu_01g0005380, OsLima_01g0005210, OsLiXu_01g0005400, OsMH63_01G005620, OsN22_01G005420, OsNaBo_01g0005300, OsNip_01G005450, OsPr106_01g0005450, OsZS97_01G005220	Nipponbare(MSU), Nipponbare(RAPDB), ARC 10497, Azucena, Chao Meo, Gobol Sail Balam, IR64, Ketan Nangka, Khao Yai Guang, Larha Mugad, Lima, Liu Xu, Minghui 63, N22, Natel Boro, Nipponbare(Gramene), PR106, Zhenshan 97	IPR021319	IPR021319	16	18	Nipponbare, ARC 10497, Azucena, Chao Meo, Gobol Sail Balam, IR64, Ketan Nangka, Khao Yai Guang, Larha Mugad, Lima, Liu Xu, Minghui 63, N22, Natel Boro, PR106, Zhenshan 97	Protein of unknown function DUF2921	0	PF11145	PF11145	16	18	Nipponbare, ARC 10497, Azucena, Chao Meo, Gobol Sail Balam, IR64, Ketan Nangka, Khao Yai Guang, Larha Mugad, Lima, Liu Xu, Minghui 63, N22, Natel Boro, PR106, Zhenshan 97	Protein of unknown function (DUF2921)	0
Os4530.POR.1.pan0001130	16	LOC_Os01g08180.1, Os01t0176900-00, OsARC_01g0005230.01, OsAzu_01g0005640.01, OsCMeo_01g0005590.01, OsGoSa_01g0005470.01, OsIR64_01g0005410.01, OsKeNa_01g0005340.01, OsKYG_01g0005410.01, OsLaMu_01g0005390.01, OsLima_01g0005220.01, OsLiXu_01g0005410.01, OsMH63_01G005630_01, OsN22_01G005430_01, OsNaBo_01g0005310.01, OsNip_01G005460_01, OsPr106_01g0005460.01, OsZS97_01G005230_01	LOC_Os01g08180, Os01g0176900, OsARC_01g0005230, OsAzu_01g0005640, OsCMeo_01g0005590, OsGoSa_01g0005470, OsIR64_01g0005410, OsKeNa_01g0005340, OsKYG_01g0005410, OsLaMu_01g0005390, OsLima_01g0005220, OsLiXu_01g0005410, OsMH63_01G005630, OsN22_01G005430, OsNaBo_01g0005310, OsNip_01G005460, OsPr106_01g0005460, OsZS97_01G005230	Nipponbare(MSU), Nipponbare(RAPDB), ARC 10497, Azucena, Chao Meo, Gobol Sail Balam, IR64, Ketan Nangka, Khao Yai Guang, Larha Mugad, Lima, Liu Xu, Minghui 63, N22, Natel Boro, Nipponbare(Gramene), PR106, Zhenshan 97	IPR033264, IPR008540	IPR008540	16	18	Nipponbare, ARC 10497, Azucena, Chao Meo, Gobol Sail Balam, IR64, Ketan Nangka, Khao Yai Guang, Larha Mugad, Lima, Liu Xu, Minghui 63, N22, Natel Boro, PR106, Zhenshan 97	BES1/BZR1 plant transcription factor, N-terminal	0	PF05687	PF05687	16	18	Nipponbare, ARC 10497, Azucena, Chao Meo, Gobol Sail Balam, IR64, Ketan Nangka, Khao Yai Guang, Larha Mugad, Lima, Liu Xu, Minghui 63, N22, Natel Boro, PR106, Zhenshan 97	BES1/BZR1 plant transcription factor, N-terminal	0
Os4530.POR.1.pan0001131	16	LOC_Os01g08190.1, LOC_Os01g08190.2, LOC_Os01g08190.3, LOC_Os01g08190.5, Os01t0177100-01, Os01t0177100-02, OsARC_01g0005240.01, OsAzu_01g0005650.01, OsCMeo_01g0005600.01, OsGoSa_01g0005480.01, OsGoSa_01g0005480.02, OsIR64_01g0005420.01, OsIR64_01g0005420.02, OsKeNa_01g0005350.01, OsKeNa_01g0005350.02, OsKYG_01g0005420.01, OsKYG_01g0005420.02, OsLaMu_01g0005400.01, OsLaMu_01g0005400.02, OsLima_01g0005230.01, OsLiXu_01g0005420.01, OsMH63_01G005640_01, OsMH63_01G005640_02, OsN22_01G005440_01, OsN22_01G005440_02, OsNaBo_01g0005320.01, OsNip_01G005470_01, OsNip_01G005470_02, OsPr106_01g0005470.01, OsPr106_01g0005470.02, OsZS97_01G005240_01	LOC_Os01g08190, Os01g0177100, OsARC_01g0005240, OsAzu_01g0005650, OsCMeo_01g0005600, OsGoSa_01g0005480, OsIR64_01g0005420, OsKeNa_01g0005350, OsKYG_01g0005420, OsLaMu_01g0005400, OsLima_01g0005230, OsLiXu_01g0005420, OsMH63_01G005640, OsN22_01G005440, OsNaBo_01g0005320, OsNip_01G005470, OsPr106_01g0005470, OsZS97_01G005240	Nipponbare(MSU), Nipponbare(RAPDB), ARC 10497, Azucena, Chao Meo, Gobol Sail Balam, IR64, Ketan Nangka, Khao Yai Guang, Larha Mugad, Lima, Liu Xu, Minghui 63, N22, Natel Boro, Nipponbare(Gramene), PR106, Zhenshan 97	IPR001680, IPR006594, IPR036322, IPR015943, IPR019775, IPR001607, IPR009060, IPR028889, IPR015940, IPR013083, IPR038765, IPR001394, IPR041432, IPR018200, IPR016652	IPR006594	15	17	Nipponbare, ARC 10497, Azucena, Chao Meo, Gobol Sail Balam, IR64, Khao Yai Guang, Larha Mugad, Lima, Liu Xu, Minghui 63, N22, Natel Boro, PR106, Zhenshan 97	LIS1 homology motif	1	PF08513, PF00400, PF02148, PF00443, PF17807, PF00627	PF08513	15	17	Nipponbare, ARC 10497, Azucena, Chao Meo, Gobol Sail Balam, IR64, Khao Yai Guang, Larha Mugad, Lima, Liu Xu, Minghui 63, N22, Natel Boro, PR106, Zhenshan 97	LisH	1
Os4530.POR.1.pan0001132	15	LOC_Os01g08200.1, Os01t0177200-01, OsARC_01g0005250.01, OsAzu_01g0005660.01, OsCMeo_01g0005610.01, OsGoSa_01g0005490.01, OsIR64_01g0005430.01, OsIR64_01g0005430.02, OsKYG_01g0005430.01, OsLaMu_01g0005410.01, OsLima_01g0005240.01, OsLiXu_01g0005430.01, OsMH63_01G005650_01, OsMH63_01G005650_02, OsN22_01G005450_01, OsNaBo_01g0005330.01, OsNip_01G005480_01, OsPr106_01g0005480.01, OsZS97_01G005250_01	LOC_Os01g08200, Os01g0177200, OsARC_01g0005250, OsAzu_01g0005660, OsCMeo_01g0005610, OsGoSa_01g0005490, OsIR64_01g0005430, OsKYG_01g0005430, OsLaMu_01g0005410, OsLima_01g0005240, OsLiXu_01g0005430, OsMH63_01G005650, OsN22_01G005450, OsNaBo_01g0005330, OsNip_01G005480, OsPr106_01g0005480, OsZS97_01G005250	Nipponbare(MSU), Nipponbare(RAPDB), ARC 10497, Azucena, Chao Meo, Gobol Sail Balam, IR64, Khao Yai Guang, Larha Mugad, Lima, Liu Xu, Minghui 63, N22, Natel Boro, Nipponbare(Gramene), PR106, Zhenshan 97	IPR001607, IPR016652, IPR009060, IPR015940, IPR018200, IPR028889, IPR038765, IPR013083, IPR001394, IPR041432	IPR001394	15	17	Nipponbare, ARC 10497, Azucena, Chao Meo, Gobol Sail Balam, IR64, Khao Yai Guang, Larha Mugad, Lima, Liu Xu, Minghui 63, N22, Natel Boro, PR106, Zhenshan 97	Peptidase C19, ubiquitin carboxyl-terminal hydrolase	0	PF02148, PF00627, PF00443, PF17807	PF00443	15	17	Nipponbare, ARC 10497, Azucena, Chao Meo, Gobol Sail Balam, IR64, Khao Yai Guang, Larha Mugad, Lima, Liu Xu, Minghui 63, N22, Natel Boro, PR106, Zhenshan 97	Ubiquitin carboxyl-terminal hydrolase	0
Os4530.POR.1.pan0001133	16	LOC_Os01g08220.1, Os01t0177400-01, OsARC_01g0005260.01, OsAzu_01g0005670.01, OsCMeo_01g0005620.01, OsGoSa_01g0005500.01, OsIR64_01g0005440.01, OsKeNa_01g0005360.01, OsKYG_01g0005440.01, OsLaMu_01g0005420.01, OsLima_01g0005250.01, OsLiXu_01g0005440.01, OsMH63_01G005660_01, OsN22_01G005460_01, OsNaBo_01g0005340.01, OsNip_01G005490_01, OsPr106_01g0005490.01, OsZS97_01G005260_01	LOC_Os01g08220, Os01g0177400, OsARC_01g0005260, OsAzu_01g0005670, OsCMeo_01g0005620, OsGoSa_01g0005500, OsIR64_01g0005440, OsKeNa_01g0005360, OsKYG_01g0005440, OsLaMu_01g0005420, OsLima_01g0005250, OsLiXu_01g0005440, OsMH63_01G005660, OsN22_01G005460, OsNaBo_01g0005340, OsNip_01G005490, OsPr106_01g0005490, OsZS97_01G005260	Nipponbare(MSU), Nipponbare(RAPDB), ARC 10497, Azucena, Chao Meo, Gobol Sail Balam, IR64, Ketan Nangka, Khao Yai Guang, Larha Mugad, Lima, Liu Xu, Minghui 63, N22, Natel Boro, Nipponbare(Gramene), PR106, Zhenshan 97	IPR026992, IPR005123, IPR044861, IPR027443	IPR027443	16	18	Nipponbare, ARC 10497, Azucena, Chao Meo, Gobol Sail Balam, IR64, Ketan Nangka, Khao Yai Guang, Larha Mugad, Lima, Liu Xu, Minghui 63, N22, Natel Boro, PR106, Zhenshan 97	Isopenicillin N synthase-like superfamily	0	PF14226, PF03171	PF03171	16	18	Nipponbare, ARC 10497, Azucena, Chao Meo, Gobol Sail Balam, IR64, Ketan Nangka, Khao Yai Guang, Larha Mugad, Lima, Liu Xu, Minghui 63, N22, Natel Boro, PR106, Zhenshan 97	2OG-Fe(II) oxygenase superfamily	0
Os4530.POR.1.pan0001134	16	LOC_Os01g08260.1, LOC_Os01g08260.2, Os01t0177900-01, Os01t0177900-02, OsARC_01g0005290.01, OsAzu_01g0005680.01, OsAzu_01g0005680.02, OsAzu_01g0005680.03, OsCMeo_01g0005650.01, OsCMeo_01g0005650.02, OsGoSa_01g0005520.01, OsIR64_01g0005460.01, OsIR64_01g0005460.02, OsIR64_01g0005460.03, OsKeNa_01g0005390.01, OsKeNa_01g0005390.02, OsKYG_01g0005460.01, OsLaMu_01g0005440.01, OsLima_01g0005270.01, OsLiXu_01g0005460.01, OsLiXu_01g0005460.02, OsMH63_01G005680_01, OsMH63_01G005680_02, OsMH63_01G005680_03, OsN22_01G005480_01, OsN22_01G005480_02, OsN22_01G005480_03, OsNaBo_01g0005360.01, OsNaBo_01g0005360.02, OsNaBo_01g0005360.03, OsNaBo_01g0005360.04, OsNip_01G005520_01, OsNip_01G005520_02, OsPr106_01g0005510.01, OsPr106_01g0005510.02, OsPr106_01g0005510.03, OsZS97_01G005280_01	LOC_Os01g08260, Os01g0177900, OsARC_01g0005290, OsAzu_01g0005680, OsCMeo_01g0005650, OsGoSa_01g0005520, OsIR64_01g0005460, OsKeNa_01g0005390, OsKYG_01g0005460, OsLaMu_01g0005440, OsLima_01g0005270, OsLiXu_01g0005460, OsMH63_01G005680, OsN22_01G005480, OsNaBo_01g0005360, OsNip_01G005520, OsPr106_01g0005510, OsZS97_01G005280	Nipponbare(MSU), Nipponbare(RAPDB), ARC 10497, Azucena, Chao Meo, Gobol Sail Balam, IR64, Ketan Nangka, Khao Yai Guang, Larha Mugad, Lima, Liu Xu, Minghui 63, N22, Natel Boro, Nipponbare(Gramene), PR106, Zhenshan 97	IPR003593, IPR027417, IPR003439, IPR013525, IPR034003, IPR034001, IPR029481, IPR043926, IPR013581	IPR003439	16	18	Nipponbare, ARC 10497, Azucena, Chao Meo, Gobol Sail Balam, IR64, Ketan Nangka, Khao Yai Guang, Larha Mugad, Lima, Liu Xu, Minghui 63, N22, Natel Boro, PR106, Zhenshan 97	ABC transporter-like, ATP-binding domain	0	PF00005, PF01061, PF14510, PF19055, PF08370	PF00005	16	18	Nipponbare, ARC 10497, Azucena, Chao Meo, Gobol Sail Balam, IR64, Ketan Nangka, Khao Yai Guang, Larha Mugad, Lima, Liu Xu, Minghui 63, N22, Natel Boro, PR106, Zhenshan 97	ABC transporter	0
Os4530.POR.1.pan0001135	16	LOC_Os01g08270.1, LOC_Os01g08270.4, Os01t0178000-01, Os01t0178000-02, OsARC_01g0005300.01, OsAzu_01g0005690.01, OsAzu_01g0005690.02, OsCMeo_01g0005660.01, OsCMeo_01g0005660.02, OsGoSa_01g0005530.01, OsIR64_01g0005470.01, OsIR64_01g0005470.02, OsKeNa_01g0005400.01, OsKeNa_01g0005400.02, OsKYG_01g0005470.01, OsKYG_01g0005470.02, OsLaMu_01g0005450.01, OsLaMu_01g0005450.02, OsLima_01g0005280.01, OsLiXu_01g0005470.01, OsMH63_01G005690_01, OsMH63_01G005690_02, OsMH63_01G005690_03, OsN22_01G005490_01, OsNaBo_01g0005370.01, OsNaBo_01g0005370.02, OsNip_01G005530_01, OsPr106_01g0005520.01, OsZS97_01G005290_01, OsZS97_01G005290_02	LOC_Os01g08270, Os01g0178000, OsARC_01g0005300, OsAzu_01g0005690, OsCMeo_01g0005660, OsGoSa_01g0005530, OsIR64_01g0005470, OsKeNa_01g0005400, OsKYG_01g0005470, OsLaMu_01g0005450, OsLima_01g0005280, OsLiXu_01g0005470, OsMH63_01G005690, OsN22_01G005490, OsNaBo_01g0005370, OsNip_01G005530, OsPr106_01g0005520, OsZS97_01G005290	Nipponbare(MSU), Nipponbare(RAPDB), ARC 10497, Azucena, Chao Meo, Gobol Sail Balam, IR64, Ketan Nangka, Khao Yai Guang, Larha Mugad, Lima, Liu Xu, Minghui 63, N22, Natel Boro, Nipponbare(Gramene), PR106, Zhenshan 97	IPR015421, IPR004838, IPR004839, IPR015424	IPR004838	16	18	Nipponbare, ARC 10497, Azucena, Chao Meo, Gobol Sail Balam, IR64, Ketan Nangka, Khao Yai Guang, Larha Mugad, Lima, Liu Xu, Minghui 63, N22, Natel Boro, PR106, Zhenshan 97	Aminotransferases, class-I, pyridoxal-phosphate-binding site	0	PF00155	PF00155	16	18	Nipponbare, ARC 10497, Azucena, Chao Meo, Gobol Sail Balam, IR64, Ketan Nangka, Khao Yai Guang, Larha Mugad, Lima, Liu Xu, Minghui 63, N22, Natel Boro, PR106, Zhenshan 97	Aminotransferase class I and II	0
Os4530.POR.1.pan0001136	16	LOC_Os01g08280.1, LOC_Os01g08280.2, Os01t0178100-01, OsARC_01g0005310.01, OsARC_01g0005310.02, OsAzu_01g0005700.01, OsAzu_01g0005700.02, OsCMeo_01g0005670.01, OsCMeo_01g0005670.02, OsGoSa_01g0005540.01, OsGoSa_01g0005540.02, OsIR64_01g0005480.01, OsIR64_01g0005480.02, OsKeNa_01g0005410.01, OsKeNa_01g0005410.02, OsKYG_01g0005480.01, OsKYG_01g0005480.02, OsLaMu_01g0005460.01, OsLima_01g0005290.01, OsLima_01g0005290.02, OsLiXu_01g0005480.01, OsLiXu_01g0005480.02, OsMH63_01G005700_01, OsMH63_01G005700_02, OsN22_01G005500_01, OsN22_01G005500_02, OsNaBo_01g0005380.01, OsNaBo_01g0005380.02, OsNip_01G005540_01, OsNip_01G005540_02, OsPr106_01g0005530.01, OsPr106_01g0005530.02, OsZS97_01G005300_01, OsZS97_01G005300_02	LOC_Os01g08280, Os01g0178100, OsARC_01g0005310, OsAzu_01g0005700, OsCMeo_01g0005670, OsGoSa_01g0005540, OsIR64_01g0005480, OsKeNa_01g0005410, OsKYG_01g0005480, OsLaMu_01g0005460, OsLima_01g0005290, OsLiXu_01g0005480, OsMH63_01G005700, OsN22_01G005500, OsNaBo_01g0005380, OsNip_01G005540, OsPr106_01g0005530, OsZS97_01G005300	Nipponbare(MSU), Nipponbare(RAPDB), ARC 10497, Azucena, Chao Meo, Gobol Sail Balam, IR64, Ketan Nangka, Khao Yai Guang, Larha Mugad, Lima, Liu Xu, Minghui 63, N22, Natel Boro, Nipponbare(Gramene), PR106, Zhenshan 97	IPR033472, IPR042470, IPR013894	IPR013894	16	18	Nipponbare, ARC 10497, Azucena, Chao Meo, Gobol Sail Balam, IR64, Ketan Nangka, Khao Yai Guang, Larha Mugad, Lima, Liu Xu, Minghui 63, N22, Natel Boro, PR106, Zhenshan 97	RecQ mediated genome instability protein 1, N-terminal	0	PF08585	PF08585	16	18	Nipponbare, ARC 10497, Azucena, Chao Meo, Gobol Sail Balam, IR64, Ketan Nangka, Khao Yai Guang, Larha Mugad, Lima, Liu Xu, Minghui 63, N22, Natel Boro, PR106, Zhenshan 97	RecQ mediated genome instability protein	0
Os4530.POR.1.pan0001137	16	LOC_Os01g08290.1, Os01t0178200-00, OsARC_01g0005320.01, OsAzu_01g0005710.01, OsCMeo_01g0005680.01, OsGoSa_01g0005550.01, OsIR64_01g0005490.01, OsKeNa_01g0005420.01, OsKYG_01g0005490.01, OsLaMu_01g0005470.01, OsLima_01g0005300.01, OsLiXu_01g0005490.01, OsMH63_01G005710_01, OsMH63_01G005710_02, OsMH63_01G005710_03, OsN22_01G005510_01, OsNaBo_01g0005390.01, OsNip_01G005550_01, OsPr106_01g0005540.01, OsZS97_01G005310_01, OsZS97_01G005310_02	LOC_Os01g08290, Os01g0178200, OsARC_01g0005320, OsAzu_01g0005710, OsCMeo_01g0005680, OsGoSa_01g0005550, OsIR64_01g0005490, OsKeNa_01g0005420, OsKYG_01g0005490, OsLaMu_01g0005470, OsLima_01g0005300, OsLiXu_01g0005490, OsMH63_01G005710, OsN22_01G005510, OsNaBo_01g0005390, OsNip_01G005550, OsPr106_01g0005540, OsZS97_01G005310	Nipponbare(MSU), Nipponbare(RAPDB), ARC 10497, Azucena, Chao Meo, Gobol Sail Balam, IR64, Ketan Nangka, Khao Yai Guang, Larha Mugad, Lima, Liu Xu, Minghui 63, N22, Natel Boro, Nipponbare(Gramene), PR106, Zhenshan 97	IPR002794, IPR011004	IPR002794	16	18	Nipponbare, ARC 10497, Azucena, Chao Meo, Gobol Sail Balam, IR64, Ketan Nangka, Khao Yai Guang, Larha Mugad, Lima, Liu Xu, Minghui 63, N22, Natel Boro, PR106, Zhenshan 97	Protein of unknown function DUF92, TMEM19	0	PF01940	PF01940	16	18	Nipponbare, ARC 10497, Azucena, Chao Meo, Gobol Sail Balam, IR64, Ketan Nangka, Khao Yai Guang, Larha Mugad, Lima, Liu Xu, Minghui 63, N22, Natel Boro, PR106, Zhenshan 97	Integral membrane protein DUF92	0
Os4530.POR.1.pan0001138	15	LOC_Os01g08300.1, Os01t0178300-01, OsARC_01g0005330.01, OsAzu_01g0005720.01, OsCMeo_01g0005690.01, OsGoSa_01g0005560.01, OsIR64_01g0005500.01, OsKYG_01g0005500.01, OsLaMu_01g0005480.01, OsLima_01g0005310.01, OsLiXu_01g0005500.01, OsMH63_01G005720_01, OsN22_01G005520_01, OsNaBo_01g0005400.01, OsNip_01G005560_01, OsPr106_01g0005550.01, OsZS97_01G005320_01	LOC_Os01g08300, Os01g0178300, OsARC_01g0005330, OsAzu_01g0005720, OsCMeo_01g0005690, OsGoSa_01g0005560, OsIR64_01g0005500, OsKYG_01g0005500, OsLaMu_01g0005480, OsLima_01g0005310, OsLiXu_01g0005500, OsMH63_01G005720, OsN22_01G005520, OsNaBo_01g0005400, OsNip_01G005560, OsPr106_01g0005550, OsZS97_01G005320	Nipponbare(MSU), Nipponbare(RAPDB), ARC 10497, Azucena, Chao Meo, Gobol Sail Balam, IR64, Khao Yai Guang, Larha Mugad, Lima, Liu Xu, Minghui 63, N22, Natel Boro, Nipponbare(Gramene), PR106, Zhenshan 97	IPR028144	IPR028144	13	15	Nipponbare, ARC 10497, Azucena, Chao Meo, Gobol Sail Balam, IR64, Khao Yai Guang, Larha Mugad, Lima, Liu Xu, N22, Natel Boro, PR106	Cysteine-rich transmembrane CYSTM domain	2	PF12734	PF12734	13	15	Nipponbare, ARC 10497, Azucena, Chao Meo, Gobol Sail Balam, IR64, Khao Yai Guang, Larha Mugad, Lima, Liu Xu, N22, Natel Boro, PR106	Cysteine-rich TM module stress tolerance	2
Os4530.POR.1.pan0001139	16	LOC_Os01g08310.1, Os01t0178400-01, OsARC_01g0005340.01, OsAzu_01g0005730.01, OsCMeo_01g0005700.01, OsGoSa_01g0005570.01, OsIR64_01g0005510.01, OsKeNa_01g0005430.01, OsKYG_01g0005510.01, OsLaMu_01g0005490.01, OsLima_01g0005320.01, OsLiXu_01g0005510.01, OsMH63_01G005730_01, OsN22_01G005530_01, OsNaBo_01g0005410.01, OsNip_01G005570_01, OsPr106_01g0005560.01, OsZS97_01G005330_01	LOC_Os01g08310, Os01g0178400, OsARC_01g0005340, OsAzu_01g0005730, OsCMeo_01g0005700, OsGoSa_01g0005570, OsIR64_01g0005510, OsKeNa_01g0005430, OsKYG_01g0005510, OsLaMu_01g0005490, OsLima_01g0005320, OsLiXu_01g0005510, OsMH63_01G005730, OsN22_01G005530, OsNaBo_01g0005410, OsNip_01G005570, OsPr106_01g0005560, OsZS97_01G005330	Nipponbare(MSU), Nipponbare(RAPDB), ARC 10497, Azucena, Chao Meo, Gobol Sail Balam, IR64, Ketan Nangka, Khao Yai Guang, Larha Mugad, Lima, Liu Xu, Minghui 63, N22, Natel Boro, Nipponbare(Gramene), PR106, Zhenshan 97	IPR011989, IPR002554, IPR016024	IPR002554	16	18	Nipponbare, ARC 10497, Azucena, Chao Meo, Gobol Sail Balam, IR64, Ketan Nangka, Khao Yai Guang, Larha Mugad, Lima, Liu Xu, Minghui 63, N22, Natel Boro, PR106, Zhenshan 97	Protein phosphatase 2A, regulatory B subunit, B56	0	PF01603	PF01603	16	18	Nipponbare, ARC 10497, Azucena, Chao Meo, Gobol Sail Balam, IR64, Ketan Nangka, Khao Yai Guang, Larha Mugad, Lima, Liu Xu, Minghui 63, N22, Natel Boro, PR106, Zhenshan 97	Protein phosphatase 2A regulatory B subunit (B56 family)	0
Os4530.POR.1.pan0001140	16	LOC_Os01g08320.1, Os01t0178500-02, OsARC_01g0005350.01, OsAzu_01g0005740.01, OsCMeo_01g0005710.01, OsGoSa_01g0005580.01, OsIR64_01g0005520.01, OsKeNa_01g0005440.01, OsKYG_01g0005520.01, OsLaMu_01g0005500.01, OsLima_01g0005330.01, OsLiXu_01g0005520.01, OsMH63_01G005740_01, OsN22_01G005540_01, OsNaBo_01g0005420.01, OsNip_01G005580_01, OsPr106_01g0005570.01, OsZS97_01G005340_01, OsZS97_01G005340_02	LOC_Os01g08320, Os01g0178500, OsARC_01g0005350, OsAzu_01g0005740, OsCMeo_01g0005710, OsGoSa_01g0005580, OsIR64_01g0005520, OsKeNa_01g0005440, OsKYG_01g0005520, OsLaMu_01g0005500, OsLima_01g0005330, OsLiXu_01g0005520, OsMH63_01G005740, OsN22_01G005540, OsNaBo_01g0005420, OsNip_01G005580, OsPr106_01g0005570, OsZS97_01G005340	Nipponbare(MSU), Nipponbare(RAPDB), ARC 10497, Azucena, Chao Meo, Gobol Sail Balam, IR64, Ketan Nangka, Khao Yai Guang, Larha Mugad, Lima, Liu Xu, Minghui 63, N22, Natel Boro, Nipponbare(Gramene), PR106, Zhenshan 97	IPR000270, IPR003311, IPR033389	IPR000270	16	18	Nipponbare, ARC 10497, Azucena, Chao Meo, Gobol Sail Balam, IR64, Ketan Nangka, Khao Yai Guang, Larha Mugad, Lima, Liu Xu, Minghui 63, N22, Natel Boro, PR106, Zhenshan 97	PB1 domain	0	PF02309	PF02309	16	18	Nipponbare, ARC 10497, Azucena, Chao Meo, Gobol Sail Balam, IR64, Ketan Nangka, Khao Yai Guang, Larha Mugad, Lima, Liu Xu, Minghui 63, N22, Natel Boro, PR106, Zhenshan 97	AUX/IAA family	0
Os4530.POR.1.pan0001141	15	LOC_Os01g08330.1, Os01t0178600-01, OsARC_01g0005360.01, OsAzu_01g0005750.01, OsCMeo_01g0005720.01, OsGoSa_01g0005590.01, OsIR64_01g0005530.01, OsKYG_01g0005530.01, OsLaMu_01g0005510.01, OsLima_01g0005340.01, OsLiXu_01g0005530.01, OsMH63_01G005750_01, OsN22_01G005550_01, OsNaBo_01g0005430.01, OsNip_01G005590_01, OsPr106_01g0005580.01, OsZS97_01G005350_01	LOC_Os01g08330, Os01g0178600, OsARC_01g0005360, OsAzu_01g0005750, OsCMeo_01g0005720, OsGoSa_01g0005590, OsIR64_01g0005530, OsKYG_01g0005530, OsLaMu_01g0005510, OsLima_01g0005340, OsLiXu_01g0005530, OsMH63_01G005750, OsN22_01G005550, OsNaBo_01g0005430, OsNip_01G005590, OsPr106_01g0005580, OsZS97_01G005350	Nipponbare(MSU), Nipponbare(RAPDB), ARC 10497, Azucena, Chao Meo, Gobol Sail Balam, IR64, Khao Yai Guang, Larha Mugad, Lima, Liu Xu, Minghui 63, N22, Natel Boro, Nipponbare(Gramene), PR106, Zhenshan 97	IPR032799, IPR001461, IPR032861, IPR033121, IPR021109, IPR034161	IPR001461	15	17	Nipponbare, ARC 10497, Azucena, Chao Meo, Gobol Sail Balam, IR64, Khao Yai Guang, Larha Mugad, Lima, Liu Xu, Minghui 63, N22, Natel Boro, PR106, Zhenshan 97	Aspartic peptidase A1 family	0	PF14541, PF14543	PF14541	15	17	Nipponbare, ARC 10497, Azucena, Chao Meo, Gobol Sail Balam, IR64, Khao Yai Guang, Larha Mugad, Lima, Liu Xu, Minghui 63, N22, Natel Boro, PR106, Zhenshan 97	Xylanase inhibitor C-terminal	0
Os4530.POR.1.pan0001142	16	LOC_Os01g08340.1, Os01t0178700-01, OsARC_01g0005370.01, OsAzu_01g0005760.01, OsCMeo_01g0005730.01, OsGoSa_01g0005600.01, OsIR64_01g0005540.01, OsKeNa_01g0005450.01, OsKYG_01g0005540.01, OsLaMu_01g0005520.01, OsLima_01g0005350.01, OsLiXu_01g0005540.01, OsMH63_01G005760_01, OsN22_01G005560_01, OsNaBo_01g0005440.01, OsNip_01G005600_01, OsPr106_01g0005590.01, OsZS97_01G005360_01, OsZS97_01G005360_02	LOC_Os01g08340, Os01g0178700, OsARC_01g0005370, OsAzu_01g0005760, OsCMeo_01g0005730, OsGoSa_01g0005600, OsIR64_01g0005540, OsKeNa_01g0005450, OsKYG_01g0005540, OsLaMu_01g0005520, OsLima_01g0005350, OsLiXu_01g0005540, OsMH63_01G005760, OsN22_01G005560, OsNaBo_01g0005440, OsNip_01G005600, OsPr106_01g0005590, OsZS97_01G005360	Nipponbare(MSU), Nipponbare(RAPDB), ARC 10497, Azucena, Chao Meo, Gobol Sail Balam, IR64, Ketan Nangka, Khao Yai Guang, Larha Mugad, Lima, Liu Xu, Minghui 63, N22, Natel Boro, Nipponbare(Gramene), PR106, Zhenshan 97	IPR001841, IPR013083	IPR001841	16	18	Nipponbare, ARC 10497, Azucena, Chao Meo, Gobol Sail Balam, IR64, Ketan Nangka, Khao Yai Guang, Larha Mugad, Lima, Liu Xu, Minghui 63, N22, Natel Boro, PR106, Zhenshan 97	Zinc finger, RING-type	0	PF13639	PF13639	16	18	Nipponbare, ARC 10497, Azucena, Chao Meo, Gobol Sail Balam, IR64, Ketan Nangka, Khao Yai Guang, Larha Mugad, Lima, Liu Xu, Minghui 63, N22, Natel Boro, PR106, Zhenshan 97	Ring finger domain	0
Os4530.POR.1.pan0001143	16	LOC_Os01g08370.1, Os01t0178900-01, OsARC_01g0005400.01, OsAzu_01g0005790.01, OsCMeo_01g0005760.01, OsGoSa_01g0005610.01, OsIR64_01g0005550.01, OsKeNa_01g0005470.01, OsKYG_01g0005550.01, OsLaMu_01g0005530.01, OsLima_01g0005360.01, OsLiXu_01g0005550.01, OsMH63_01G005770_01, OsN22_01G005570_01, OsNaBo_01g0005450.01, OsNip_01G005630_01, OsPr106_01g0005600.01, OsZS97_01G005370_01	LOC_Os01g08370, Os01g0178900, OsARC_01g0005400, OsAzu_01g0005790, OsCMeo_01g0005760, OsGoSa_01g0005610, OsIR64_01g0005550, OsKeNa_01g0005470, OsKYG_01g0005550, OsLaMu_01g0005530, OsLima_01g0005360, OsLiXu_01g0005550, OsMH63_01G005770, OsN22_01G005570, OsNaBo_01g0005450, OsNip_01G005630, OsPr106_01g0005600, OsZS97_01G005370	Nipponbare(MSU), Nipponbare(RAPDB), ARC 10497, Azucena, Chao Meo, Gobol Sail Balam, IR64, Ketan Nangka, Khao Yai Guang, Larha Mugad, Lima, Liu Xu, Minghui 63, N22, Natel Boro, Nipponbare(Gramene), PR106, Zhenshan 97	IPR032675, IPR002182, IPR036388, IPR027417, IPR044974, IPR042197, IPR041118	IPR032675	16	18	Nipponbare, ARC 10497, Azucena, Chao Meo, Gobol Sail Balam, IR64, Ketan Nangka, Khao Yai Guang, Larha Mugad, Lima, Liu Xu, Minghui 63, N22, Natel Boro, PR106, Zhenshan 97	Leucine-rich repeat domain superfamily	0	PF00931, PF18052	PF00931	16	16	ARC 10497, Azucena, Chao Meo, Gobol Sail Balam, IR64, Ketan Nangka, Khao Yai Guang, Larha Mugad, Lima, Liu Xu, Minghui 63, N22, Natel Boro, Nipponbare, PR106, Zhenshan 97	NB-ARC domain	0
Os4530.POR.1.pan0001144	16	LOC_Os01g08380.1, Os01t0179000-01, OsARC_01g0005410.01, OsAzu_01g0005800.01, OsCMeo_01g0005770.01, OsGoSa_01g0005620.01, OsIR64_01g0005560.01, OsKeNa_01g0005480.01, OsKYG_01g0005560.01, OsLaMu_01g0005540.01, OsLima_01g0005370.01, OsLiXu_01g0005560.01, OsMH63_01G005780_01, OsN22_01G005580_01, OsNaBo_01g0005460.01, OsNip_01G005640_01, OsPr106_01g0005610.01, OsZS97_01G005380_01	LOC_Os01g08380, Os01g0179000, OsARC_01g0005410, OsAzu_01g0005800, OsCMeo_01g0005770, OsGoSa_01g0005620, OsIR64_01g0005560, OsKeNa_01g0005480, OsKYG_01g0005560, OsLaMu_01g0005540, OsLima_01g0005370, OsLiXu_01g0005560, OsMH63_01G005780, OsN22_01G005580, OsNaBo_01g0005460, OsNip_01G005640, OsPr106_01g0005610, OsZS97_01G005380	Nipponbare(MSU), Nipponbare(RAPDB), ARC 10497, Azucena, Chao Meo, Gobol Sail Balam, IR64, Ketan Nangka, Khao Yai Guang, Larha Mugad, Lima, Liu Xu, Minghui 63, N22, Natel Boro, Nipponbare(Gramene), PR106, Zhenshan 97	IPR023213	IPR023213	16	18	Nipponbare, ARC 10497, Azucena, Chao Meo, Gobol Sail Balam, IR64, Ketan Nangka, Khao Yai Guang, Larha Mugad, Lima, Liu Xu, Minghui 63, N22, Natel Boro, PR106, Zhenshan 97	Chloramphenicol acetyltransferase-like domain superfamily	0	PF02458	PF02458	16	18	Nipponbare, ARC 10497, Azucena, Chao Meo, Gobol Sail Balam, IR64, Ketan Nangka, Khao Yai Guang, Larha Mugad, Lima, Liu Xu, Minghui 63, N22, Natel Boro, PR106, Zhenshan 97	Transferase family	0
Os4530.POR.1.pan0001145	16	LOC_Os01g08400.1, Os01t0179200-01, OsARC_01g0005420.01, OsAzu_01g0005810.01, OsCMeo_01g0005780.01, OsGoSa_01g0005630.01, OsIR64_01g0005570.01, OsKeNa_01g0005490.01, OsKYG_01g0005570.01, OsLaMu_01g0005550.01, OsLima_01g0005380.01, OsLiXu_01g0005570.01, OsMH63_01G005790_01, OsN22_01G005590_01, OsNaBo_01g0005470.01, OsNip_01G005650_01, OsPr106_01g0005620.01, OsZS97_01G005390_01	LOC_Os01g08400, Os01g0179200, OsARC_01g0005420, OsAzu_01g0005810, OsCMeo_01g0005780, OsGoSa_01g0005630, OsIR64_01g0005570, OsKeNa_01g0005490, OsKYG_01g0005570, OsLaMu_01g0005550, OsLima_01g0005380, OsLiXu_01g0005570, OsMH63_01G005790, OsN22_01G005590, OsNaBo_01g0005470, OsNip_01G005650, OsPr106_01g0005620, OsZS97_01G005390	Nipponbare(MSU), Nipponbare(RAPDB), ARC 10497, Azucena, Chao Meo, Gobol Sail Balam, IR64, Ketan Nangka, Khao Yai Guang, Larha Mugad, Lima, Liu Xu, Minghui 63, N22, Natel Boro, Nipponbare(Gramene), PR106, Zhenshan 97	IPR010989, IPR006012, IPR021538, IPR000727, IPR045242	IPR000727	16	18	Nipponbare, ARC 10497, Azucena, Chao Meo, Gobol Sail Balam, IR64, Ketan Nangka, Khao Yai Guang, Larha Mugad, Lima, Liu Xu, Minghui 63, N22, Natel Boro, PR106, Zhenshan 97	Target SNARE coiled-coil homology domain	0	PF11416, PF05739	PF05739	16	18	Nipponbare, ARC 10497, Azucena, Chao Meo, Gobol Sail Balam, IR64, Ketan Nangka, Khao Yai Guang, Larha Mugad, Lima, Liu Xu, Minghui 63, N22, Natel Boro, PR106, Zhenshan 97	SNARE domain	0
Os4530.POR.1.pan0001146	16	LOC_Os01g08410.1, Os01t0179300-01, OsARC_01g0005430.01, OsAzu_01g0005820.01, OsCMeo_01g0005790.01, OsGoSa_01g0005640.01, OsIR64_01g0005580.01, OsKeNa_01g0005500.01, OsKYG_01g0005580.01, OsLaMu_01g0005560.01, OsLima_01g0005390.01, OsLiXu_01g0005580.01, OsMH63_01G005800_01, OsN22_01G005600_01, OsNaBo_01g0005480.01, OsNip_01G005660_01, OsPr106_01g0005630.01, OsZS97_01G005400_01	LOC_Os01g08410, Os01g0179300, OsARC_01g0005430, OsAzu_01g0005820, OsCMeo_01g0005790, OsGoSa_01g0005640, OsIR64_01g0005580, OsKeNa_01g0005500, OsKYG_01g0005580, OsLaMu_01g0005560, OsLima_01g0005390, OsLiXu_01g0005580, OsMH63_01G005800, OsN22_01G005600, OsNaBo_01g0005480, OsNip_01G005660, OsPr106_01g0005630, OsZS97_01G005400	Nipponbare(MSU), Nipponbare(RAPDB), ARC 10497, Azucena, Chao Meo, Gobol Sail Balam, IR64, Ketan Nangka, Khao Yai Guang, Larha Mugad, Lima, Liu Xu, Minghui 63, N22, Natel Boro, Nipponbare(Gramene), PR106, Zhenshan 97	-	NA	NA	NA	NA	NA	NA	NA	NA	NA	NA	NA	NA	NA
Os4530.POR.1.pan0001147	16	LOC_Os01g08420.1, Os01t0179400-01, OsARC_01g0005440.01, OsAzu_01g0005830.01, OsCMeo_01g0005800.01, OsGoSa_01g0005650.01, OsIR64_01g0005590.01, OsKeNa_01g0005510.01, OsKeNa_01g0005510.02, OsKYG_01g0005590.01, OsLaMu_01g0005570.01, OsLima_01g0005400.01, OsLiXu_01g0005590.01, OsMH63_01G005810_01, OsMH63_01G005810_02, OsMH63_01G005810_03, OsMH63_01G005810_04, OsN22_01G005610_01, OsNaBo_01g0005490.01, OsNip_01G005670_01, OsPr106_01g0005640.01, OsZS97_01G005410_01, OsZS97_01G005410_02, OsZS97_01G005410_03	LOC_Os01g08420, Os01g0179400, OsARC_01g0005440, OsAzu_01g0005830, OsCMeo_01g0005800, OsGoSa_01g0005650, OsIR64_01g0005590, OsKeNa_01g0005510, OsKYG_01g0005590, OsLaMu_01g0005570, OsLima_01g0005400, OsLiXu_01g0005590, OsMH63_01G005810, OsN22_01G005610, OsNaBo_01g0005490, OsNip_01G005670, OsPr106_01g0005640, OsZS97_01G005410	Nipponbare(MSU), Nipponbare(RAPDB), ARC 10497, Azucena, Chao Meo, Gobol Sail Balam, IR64, Ketan Nangka, Khao Yai Guang, Larha Mugad, Lima, Liu Xu, Minghui 63, N22, Natel Boro, Nipponbare(Gramene), PR106, Zhenshan 97	IPR007452	IPR007452	16	18	Nipponbare, ARC 10497, Azucena, Chao Meo, Gobol Sail Balam, IR64, Ketan Nangka, Khao Yai Guang, Larha Mugad, Lima, Liu Xu, Minghui 63, N22, Natel Boro, PR106, Zhenshan 97	Translocation and assembly module TamB	0	PF04357	PF04357	16	18	Nipponbare, ARC 10497, Azucena, Chao Meo, Gobol Sail Balam, IR64, Ketan Nangka, Khao Yai Guang, Larha Mugad, Lima, Liu Xu, Minghui 63, N22, Natel Boro, PR106, Zhenshan 97	TamB, inner membrane protein subunit of TAM complex	0
Os4530.POR.1.pan0001148	16	LOC_Os01g08430.1, Os01t0179500-01, OsARC_01g0005450.01, OsAzu_01g0005850.01, OsCMeo_01g0005810.01, OsCMeo_01g0005810.02, OsGoSa_01g0005660.01, OsIR64_01g0005600.01, OsKeNa_01g0005520.01, OsKeNa_01g0005520.02, OsKYG_01g0005600.01, OsLaMu_01g0005580.01, OsLima_01g0005410.01, OsLiXu_01g0005600.01, OsLiXu_01g0005600.02, OsMH63_01G005820_01, OsMH63_01G005820_02, OsMH63_01G005820_03, OsMH63_01G005820_04, OsN22_01G005620_01, OsNaBo_01g0005500.01, OsNip_01G005680_01, OsPr106_01g0005650.01, OsZS97_01G005420_01	LOC_Os01g08430, Os01g0179500, OsARC_01g0005450, OsAzu_01g0005850, OsCMeo_01g0005810, OsGoSa_01g0005660, OsIR64_01g0005600, OsKeNa_01g0005520, OsKYG_01g0005600, OsLaMu_01g0005580, OsLima_01g0005410, OsLiXu_01g0005600, OsMH63_01G005820, OsN22_01G005620, OsNaBo_01g0005500, OsNip_01G005680, OsPr106_01g0005650, OsZS97_01G005420	Nipponbare(MSU), Nipponbare(RAPDB), ARC 10497, Azucena, Chao Meo, Gobol Sail Balam, IR64, Ketan Nangka, Khao Yai Guang, Larha Mugad, Lima, Liu Xu, Minghui 63, N22, Natel Boro, Nipponbare(Gramene), PR106, Zhenshan 97	IPR002999, IPR019542, IPR024943, IPR039776	IPR019542	16	18	Nipponbare, ARC 10497, Azucena, Chao Meo, Gobol Sail Balam, IR64, Ketan Nangka, Khao Yai Guang, Larha Mugad, Lima, Liu Xu, Minghui 63, N22, Natel Boro, PR106, Zhenshan 97	Enhancer of polycomb-like, N-terminal	0	PF10513	PF10513	16	18	Nipponbare, ARC 10497, Azucena, Chao Meo, Gobol Sail Balam, IR64, Ketan Nangka, Khao Yai Guang, Larha Mugad, Lima, Liu Xu, Minghui 63, N22, Natel Boro, PR106, Zhenshan 97	Enhancer of polycomb-like	0
Os4530.POR.1.pan0001149	16	LOC_Os01g08440.1, Os01t0179600-01, OsARC_01g0005460.01, OsAzu_01g0005860.01, OsCMeo_01g0005820.01, OsGoSa_01g0005670.01, OsIR64_01g0005610.01, OsKeNa_01g0005530.01, OsKYG_01g0005610.01, OsLaMu_01g0005590.01, OsLima_01g0005420.01, OsLiXu_01g0005610.01, OsMH63_01G005830_01, OsN22_01G005630_01, OsNaBo_01g0005510.01, OsNip_01G005690_01, OsPr106_01g0005660.01, OsZS97_01G005430_01	LOC_Os01g08440, Os01g0179600, OsARC_01g0005460, OsAzu_01g0005860, OsCMeo_01g0005820, OsGoSa_01g0005670, OsIR64_01g0005610, OsKeNa_01g0005530, OsKYG_01g0005610, OsLaMu_01g0005590, OsLima_01g0005420, OsLiXu_01g0005610, OsMH63_01G005830, OsN22_01G005630, OsNaBo_01g0005510, OsNip_01G005690, OsPr106_01g0005660, OsZS97_01G005430	Nipponbare(MSU), Nipponbare(RAPDB), ARC 10497, Azucena, Chao Meo, Gobol Sail Balam, IR64, Ketan Nangka, Khao Yai Guang, Larha Mugad, Lima, Liu Xu, Minghui 63, N22, Natel Boro, Nipponbare(Gramene), PR106, Zhenshan 97	IPR002213, IPR035595	IPR002213	15	17	Nipponbare, ARC 10497, Azucena, Chao Meo, Gobol Sail Balam, IR64, Ketan Nangka, Khao Yai Guang, Larha Mugad, Lima, Liu Xu, N22, Natel Boro, PR106, Zhenshan 97	UDP-glucuronosyl/UDP-glucosyltransferase	1	PF00201	PF00201	15	17	Nipponbare, ARC 10497, Azucena, Chao Meo, Gobol Sail Balam, IR64, Ketan Nangka, Khao Yai Guang, Larha Mugad, Lima, Liu Xu, N22, Natel Boro, PR106, Zhenshan 97	UDP-glucoronosyl and UDP-glucosyl transferase	1
Os4530.POR.1.pan0001150	16	LOC_Os01g08450.1, LOC_Os01g08460.1, LOC_Os01g08464.1, Os01t0179700-01, Os01t0179800-01, Os01t0179901-01, OsARC_01g0005470.01, OsAzu_01g0005870.01, OsAzu_01g0005890.01, OsCMeo_01g0005830.01, OsCMeo_01g0005850.01, OsGoSa_01g0005680.01, OsGoSa_01g0005690.01, OsIR64_01g0005620.01, OsKeNa_01g0005540.01, OsKeNa_01g0005560.01, OsKYG_01g0005620.01, OsLaMu_01g0005600.01, OsLima_01g0005430.01, OsLiXu_01g0005620.01, OsLiXu_01g0005630.01, OsMH63_01G005840_01, OsN22_01G005640_01, OsN22_01G005650_01, OsNaBo_01g0005520.01, OsNip_01G005700_01, OsNip_01G005720_01, OsPr106_01g0005670.01, OsZS97_01G005440_01	LOC_Os01g08450, LOC_Os01g08460, LOC_Os01g08464, Os01g0179700, Os01g0179800, Os01g0179901, OsARC_01g0005470, OsAzu_01g0005870, OsAzu_01g0005890, OsCMeo_01g0005830, OsCMeo_01g0005850, OsGoSa_01g0005680, OsGoSa_01g0005690, OsIR64_01g0005620, OsKeNa_01g0005540, OsKeNa_01g0005560, OsKYG_01g0005620, OsLaMu_01g0005600, OsLima_01g0005430, OsLiXu_01g0005620, OsLiXu_01g0005630, OsMH63_01G005840, OsN22_01G005640, OsN22_01G005650, OsNaBo_01g0005520, OsNip_01G005700, OsNip_01G005720, OsPr106_01g0005670, OsZS97_01G005440	Nipponbare(MSU), Nipponbare(RAPDB), ARC 10497, Azucena, Chao Meo, Gobol Sail Balam, IR64, Ketan Nangka, Khao Yai Guang, Larha Mugad, Lima, Liu Xu, Minghui 63, N22, Natel Boro, Nipponbare(Gramene), PR106, Zhenshan 97	IPR027417, IPR001806, IPR005225, IPR005016	IPR001806	16	18	Nipponbare, ARC 10497, Azucena, Chao Meo, Gobol Sail Balam, IR64, Ketan Nangka, Khao Yai Guang, Larha Mugad, Lima, Liu Xu, Minghui 63, N22, Natel Boro, PR106, Zhenshan 97	Small GTPase	0	PF00071, PF03348	PF00071	16	18	Nipponbare, ARC 10497, Azucena, Chao Meo, Gobol Sail Balam, IR64, Ketan Nangka, Khao Yai Guang, Larha Mugad, Lima, Liu Xu, Minghui 63, N22, Natel Boro, PR106, Zhenshan 97	Ras family	0
Os4530.POR.1.pan0001151	16	LOC_Os01g08470.1, Os01t0180000-01, OsARC_01g0005490.01, OsAzu_01g0005900.01, OsCMeo_01g0005860.01, OsGoSa_01g0005700.01, OsIR64_01g0005640.01, OsKeNa_01g0005570.01, OsKYG_01g0005640.01, OsLaMu_01g0005620.01, OsLima_01g0005460.01, OsLiXu_01g0005640.01, OsMH63_01G005860_01, OsN22_01G005660_01, OsNaBo_01g0005540.01, OsNip_01G005730_01, OsPr106_01g0005690.01, OsZS97_01G005470_01	LOC_Os01g08470, Os01g0180000, OsARC_01g0005490, OsAzu_01g0005900, OsCMeo_01g0005860, OsGoSa_01g0005700, OsIR64_01g0005640, OsKeNa_01g0005570, OsKYG_01g0005640, OsLaMu_01g0005620, OsLima_01g0005460, OsLiXu_01g0005640, OsMH63_01G005860, OsN22_01G005660, OsNaBo_01g0005540, OsNip_01G005730, OsPr106_01g0005690, OsZS97_01G005470	Nipponbare(MSU), Nipponbare(RAPDB), ARC 10497, Azucena, Chao Meo, Gobol Sail Balam, IR64, Ketan Nangka, Khao Yai Guang, Larha Mugad, Lima, Liu Xu, Minghui 63, N22, Natel Boro, Nipponbare(Gramene), PR106, Zhenshan 97	IPR032675, IPR001611	IPR001611	16	18	Nipponbare, ARC 10497, Azucena, Chao Meo, Gobol Sail Balam, IR64, Ketan Nangka, Khao Yai Guang, Larha Mugad, Lima, Liu Xu, Minghui 63, N22, Natel Boro, PR106, Zhenshan 97	Leucine-rich repeat	0	PF13855	PF13855	16	18	Nipponbare, ARC 10497, Azucena, Chao Meo, Gobol Sail Balam, IR64, Ketan Nangka, Khao Yai Guang, Larha Mugad, Lima, Liu Xu, Minghui 63, N22, Natel Boro, PR106, Zhenshan 97	Leucine rich repeat	0
Os4530.POR.1.pan0001152	16	LOC_Os01g08510.1, Os01t0180300-01, Os01t0180300-02, OsARC_01g0005500.01, OsARC_01g0005500.02, OsAzu_01g0005910.01, OsCMeo_01g0005870.01, OsGoSa_01g0005710.01, OsIR64_01g0005650.01, OsKeNa_01g0005580.01, OsKYG_01g0005650.01, OsLaMu_01g0005630.01, OsLima_01g0005470.01, OsLiXu_01g0005650.01, OsMH63_01G005870_01, OsMH63_01G005870_02, OsN22_01G005670_01, OsNaBo_01g0005550.01, OsNip_01G005740_01, OsPr106_01g0005700.01, OsZS97_01G005480_01	LOC_Os01g08510, Os01g0180300, OsARC_01g0005500, OsAzu_01g0005910, OsCMeo_01g0005870, OsGoSa_01g0005710, OsIR64_01g0005650, OsKeNa_01g0005580, OsKYG_01g0005650, OsLaMu_01g0005630, OsLima_01g0005470, OsLiXu_01g0005650, OsMH63_01G005870, OsN22_01G005670, OsNaBo_01g0005550, OsNip_01G005740, OsPr106_01g0005700, OsZS97_01G005480	Nipponbare(MSU), Nipponbare(RAPDB), ARC 10497, Azucena, Chao Meo, Gobol Sail Balam, IR64, Ketan Nangka, Khao Yai Guang, Larha Mugad, Lima, Liu Xu, Minghui 63, N22, Natel Boro, Nipponbare(Gramene), PR106, Zhenshan 97	-	NA	NA	NA	NA	NA	NA	NA	NA	NA	NA	NA	NA	NA
Os4530.POR.1.pan0001153	16	LOC_Os01g08520.1, Os01t0180400-01, OsARC_01g0005510.01, OsAzu_01g0005920.01, OsCMeo_01g0005880.01, OsGoSa_01g0005720.01, OsIR64_01g0005660.01, OsKeNa_01g0005590.01, OsKYG_01g0005660.01, OsLaMu_01g0005640.01, OsLima_01g0005480.01, OsLiXu_01g0005660.01, OsMH63_01G005880_01, OsN22_01G005680_01, OsNaBo_01g0005560.01, OsNip_01G005750_01, OsPr106_01g0005710.01, OsZS97_01G005490_01	LOC_Os01g08520, Os01g0180400, OsARC_01g0005510, OsAzu_01g0005920, OsCMeo_01g0005880, OsGoSa_01g0005720, OsIR64_01g0005660, OsKeNa_01g0005590, OsKYG_01g0005660, OsLaMu_01g0005640, OsLima_01g0005480, OsLiXu_01g0005660, OsMH63_01G005880, OsN22_01G005680, OsNaBo_01g0005560, OsNip_01G005750, OsPr106_01g0005710, OsZS97_01G005490	Nipponbare(MSU), Nipponbare(RAPDB), ARC 10497, Azucena, Chao Meo, Gobol Sail Balam, IR64, Ketan Nangka, Khao Yai Guang, Larha Mugad, Lima, Liu Xu, Minghui 63, N22, Natel Boro, Nipponbare(Gramene), PR106, Zhenshan 97	IPR044585, IPR007650	IPR007650	16	18	Nipponbare, ARC 10497, Azucena, Chao Meo, Gobol Sail Balam, IR64, Ketan Nangka, Khao Yai Guang, Larha Mugad, Lima, Liu Xu, Minghui 63, N22, Natel Boro, PR106, Zhenshan 97	Zf-FLZ domain	0	PF04570	PF04570	16	18	Nipponbare, ARC 10497, Azucena, Chao Meo, Gobol Sail Balam, IR64, Ketan Nangka, Khao Yai Guang, Larha Mugad, Lima, Liu Xu, Minghui 63, N22, Natel Boro, PR106, Zhenshan 97	zinc-finger of the FCS-type, C2-C2	0
Os4530.POR.1.pan0001154	16	LOC_Os01g08540.1, Os01t0180600-01, OsARC_01g0005530.01, OsAzu_01g0005940.01, OsCMeo_01g0005900.01, OsGoSa_01g0005740.01, OsGoSa_01g0005740.02, OsIR64_01g0005680.01, OsKeNa_01g0005610.01, OsKYG_01g0005680.01, OsLaMu_01g0005660.01, OsLima_01g0005490.01, OsLiXu_01g0005680.01, OsMH63_01G005900_01, OsN22_01G005690_01, OsNaBo_01g0005580.01, OsNip_01G005770_01, OsPr106_01g0005730.01, OsZS97_01G005510_01	LOC_Os01g08540, Os01g0180600, OsARC_01g0005530, OsAzu_01g0005940, OsCMeo_01g0005900, OsGoSa_01g0005740, OsIR64_01g0005680, OsKeNa_01g0005610, OsKYG_01g0005680, OsLaMu_01g0005660, OsLima_01g0005490, OsLiXu_01g0005680, OsMH63_01G005900, OsN22_01G005690, OsNaBo_01g0005580, OsNip_01G005770, OsPr106_01g0005730, OsZS97_01G005510	Nipponbare(MSU), Nipponbare(RAPDB), ARC 10497, Azucena, Chao Meo, Gobol Sail Balam, IR64, Ketan Nangka, Khao Yai Guang, Larha Mugad, Lima, Liu Xu, Minghui 63, N22, Natel Boro, Nipponbare(Gramene), PR106, Zhenshan 97	IPR007696, IPR016151, IPR027417, IPR007695, IPR000432, IPR036678, IPR045076, IPR036187, IPR007860, IPR017261	IPR000432	16	18	Nipponbare, ARC 10497, Azucena, Chao Meo, Gobol Sail Balam, IR64, Ketan Nangka, Khao Yai Guang, Larha Mugad, Lima, Liu Xu, Minghui 63, N22, Natel Boro, PR106, Zhenshan 97	DNA mismatch repair protein MutS, C-terminal	0	PF05192, PF01624, PF05188, PF00488	PF00488	16	18	Nipponbare, ARC 10497, Azucena, Chao Meo, Gobol Sail Balam, IR64, Ketan Nangka, Khao Yai Guang, Larha Mugad, Lima, Liu Xu, Minghui 63, N22, Natel Boro, PR106, Zhenshan 97	MutS domain V	0
Os4530.POR.1.pan0001155	16	LOC_Os01g08550.1, Os01t0180700-01, OsARC_01g0005540.01, OsAzu_01g0005950.01, OsCMeo_01g0005910.01, OsGoSa_01g0005750.01, OsIR64_01g0005690.01, OsKeNa_01g0005620.01, OsKYG_01g0005690.01, OsLaMu_01g0005670.01, OsLima_01g0005500.01, OsLiXu_01g0005690.01, OsMH63_01G005910_01, OsN22_01G005700_01, OsNaBo_01g0005590.01, OsNip_01G005780_01, OsPr106_01g0005740.01, OsZS97_01G005520_01	LOC_Os01g08550, Os01g0180700, OsARC_01g0005540, OsAzu_01g0005950, OsCMeo_01g0005910, OsGoSa_01g0005750, OsIR64_01g0005690, OsKeNa_01g0005620, OsKYG_01g0005690, OsLaMu_01g0005670, OsLima_01g0005500, OsLiXu_01g0005690, OsMH63_01G005910, OsN22_01G005700, OsNaBo_01g0005590, OsNip_01G005780, OsPr106_01g0005740, OsZS97_01G005520	Nipponbare(MSU), Nipponbare(RAPDB), ARC 10497, Azucena, Chao Meo, Gobol Sail Balam, IR64, Ketan Nangka, Khao Yai Guang, Larha Mugad, Lima, Liu Xu, Minghui 63, N22, Natel Boro, Nipponbare(Gramene), PR106, Zhenshan 97	IPR028938	IPR028938	16	18	Nipponbare, ARC 10497, Azucena, Chao Meo, Gobol Sail Balam, IR64, Ketan Nangka, Khao Yai Guang, Larha Mugad, Lima, Liu Xu, Minghui 63, N22, Natel Boro, PR106, Zhenshan 97	Remodeling and spacing factor 1-like	0	NA	NA	NA	NA	NA	NA	NA
Os4530.POR.1.pan0001156	16	LOC_Os01g08560.1, LOC_Os01g08560.2, Os01t0180800-01, Os01t0180800-02, Os01t0180800-03, OsARC_01g0005550.01, OsARC_01g0005550.02, OsAzu_01g0005960.01, OsAzu_01g0005960.02, OsCMeo_01g0005920.01, OsCMeo_01g0005920.02, OsGoSa_01g0005760.01, OsGoSa_01g0005760.02, OsIR64_01g0005700.01, OsIR64_01g0005700.02, OsKeNa_01g0005630.01, OsKeNa_01g0005630.02, OsKYG_01g0005700.01, OsKYG_01g0005700.02, OsLaMu_01g0005680.01, OsLaMu_01g0005680.02, OsLima_01g0005510.01, OsLima_01g0005510.02, OsLiXu_01g0005700.01, OsMH63_01G005920_01, OsMH63_01G005920_02, OsN22_01G005710_01, OsN22_01G005710_02, OsNaBo_01g0005600.01, OsNaBo_01g0005600.02, OsNip_01G005790_01, OsNip_01G005790_02, OsPr106_01g0005750.01, OsPr106_01g0005750.02, OsZS97_01G005530_01, OsZS97_01G005530_02	LOC_Os01g08560, Os01g0180800, OsARC_01g0005550, OsAzu_01g0005960, OsCMeo_01g0005920, OsGoSa_01g0005760, OsIR64_01g0005700, OsKeNa_01g0005630, OsKYG_01g0005700, OsLaMu_01g0005680, OsLima_01g0005510, OsLiXu_01g0005700, OsMH63_01G005920, OsN22_01G005710, OsNaBo_01g0005600, OsNip_01G005790, OsPr106_01g0005750, OsZS97_01G005530	Nipponbare(MSU), Nipponbare(RAPDB), ARC 10497, Azucena, Chao Meo, Gobol Sail Balam, IR64, Ketan Nangka, Khao Yai Guang, Larha Mugad, Lima, Liu Xu, Minghui 63, N22, Natel Boro, Nipponbare(Gramene), PR106, Zhenshan 97	IPR029047, IPR043129, IPR029048, IPR013126	IPR013126	16	18	Nipponbare, ARC 10497, Azucena, Chao Meo, Gobol Sail Balam, IR64, Ketan Nangka, Khao Yai Guang, Larha Mugad, Lima, Liu Xu, Minghui 63, N22, Natel Boro, PR106, Zhenshan 97	Heat shock protein 70 family	0	PF00012	PF00012	16	18	Nipponbare, ARC 10497, Azucena, Chao Meo, Gobol Sail Balam, IR64, Ketan Nangka, Khao Yai Guang, Larha Mugad, Lima, Liu Xu, Minghui 63, N22, Natel Boro, PR106, Zhenshan 97	Hsp70 protein	0
Os4530.POR.1.pan0001157	16	LOC_Os01g08570.1, Os01t0180900-01, OsARC_01g0005560.01, OsAzu_01g0005970.01, OsCMeo_01g0005940.01, OsGoSa_01g0005770.01, OsIR64_01g0005710.01, OsKeNa_01g0005640.01, OsKYG_01g0005710.01, OsLaMu_01g0005690.01, OsLima_01g0005520.01, OsLiXu_01g0005710.01, OsMH63_01G005930_01, OsN22_01G005720_01, OsNaBo_01g0005610.01, OsNip_01G005800_01, OsPr106_01g0005760.01, OsZS97_01G005540_01	LOC_Os01g08570, Os01g0180900, OsARC_01g0005560, OsAzu_01g0005970, OsCMeo_01g0005940, OsGoSa_01g0005770, OsIR64_01g0005710, OsKeNa_01g0005640, OsKYG_01g0005710, OsLaMu_01g0005690, OsLima_01g0005520, OsLiXu_01g0005710, OsMH63_01G005930, OsN22_01G005720, OsNaBo_01g0005610, OsNip_01G005800, OsPr106_01g0005760, OsZS97_01G005540	Nipponbare(MSU), Nipponbare(RAPDB), ARC 10497, Azucena, Chao Meo, Gobol Sail Balam, IR64, Ketan Nangka, Khao Yai Guang, Larha Mugad, Lima, Liu Xu, Minghui 63, N22, Natel Boro, Nipponbare(Gramene), PR106, Zhenshan 97	IPR005123, IPR006620	IPR005123	16	18	Nipponbare, ARC 10497, Azucena, Chao Meo, Gobol Sail Balam, IR64, Ketan Nangka, Khao Yai Guang, Larha Mugad, Lima, Liu Xu, Minghui 63, N22, Natel Boro, PR106, Zhenshan 97	Oxoglutarate/iron-dependent dioxygenase	0	NA	NA	NA	NA	NA	NA	NA
Os4530.POR.1.pan0001158	16	LOC_Os01g08580.1, Os01t0181000-00, Os01t0181033-00, OsARC_01g0005570.01, OsAzu_01g0005980.01, OsCMeo_01g0005950.01, OsGoSa_01g0005780.01, OsIR64_01g0005720.01, OsKeNa_01g0005650.01, OsKYG_01g0005720.01, OsLaMu_01g0005700.01, OsLima_01g0005530.01, OsLiXu_01g0005720.01, OsMH63_01G005940_01, OsN22_01G005730_01, OsNaBo_01g0005620.01, OsNip_01G005810_01, OsPr106_01g0005770.01, OsZS97_01G005550_01	LOC_Os01g08580, Os01g0181000, Os01g0181033, OsARC_01g0005570, OsAzu_01g0005980, OsCMeo_01g0005950, OsGoSa_01g0005780, OsIR64_01g0005720, OsKeNa_01g0005650, OsKYG_01g0005720, OsLaMu_01g0005700, OsLima_01g0005530, OsLiXu_01g0005720, OsMH63_01G005940, OsN22_01G005730, OsNaBo_01g0005620, OsNip_01G005810, OsPr106_01g0005770, OsZS97_01G005550	Nipponbare(MSU), Nipponbare(RAPDB), ARC 10497, Azucena, Chao Meo, Gobol Sail Balam, IR64, Ketan Nangka, Khao Yai Guang, Larha Mugad, Lima, Liu Xu, Minghui 63, N22, Natel Boro, Nipponbare(Gramene), PR106, Zhenshan 97	IPR012474, IPR001694	IPR012474	16	18	Nipponbare, ARC 10497, Azucena, Chao Meo, Gobol Sail Balam, IR64, Ketan Nangka, Khao Yai Guang, Larha Mugad, Lima, Liu Xu, Minghui 63, N22, Natel Boro, PR106, Zhenshan 97	Frigida-like	0	PF07899, PF00146	PF07899	16	18	Nipponbare, ARC 10497, Azucena, Chao Meo, Gobol Sail Balam, IR64, Ketan Nangka, Khao Yai Guang, Larha Mugad, Lima, Liu Xu, Minghui 63, N22, Natel Boro, PR106, Zhenshan 97	Frigida-like protein	0
Os4530.POR.1.pan0001159	16	LOC_Os01g08600.1, Os01t0181300-00, OsARC_01g0005580.01, OsAzu_01g0005990.01, OsCMeo_01g0005960.01, OsGoSa_01g0005790.01, OsIR64_01g0005730.01, OsKeNa_01g0005670.01, OsKYG_01g0005730.01, OsLaMu_01g0005710.01, OsLima_01g0005540.01, OsLiXu_01g0005750.01, OsMH63_01G005950_01, OsN22_01G005740_01, OsNaBo_01g0005630.01, OsNip_01G005820_01, OsPr106_01g0005780.01, OsZS97_01G005560_01	LOC_Os01g08600, Os01g0181300, OsARC_01g0005580, OsAzu_01g0005990, OsCMeo_01g0005960, OsGoSa_01g0005790, OsIR64_01g0005730, OsKeNa_01g0005670, OsKYG_01g0005730, OsLaMu_01g0005710, OsLima_01g0005540, OsLiXu_01g0005750, OsMH63_01G005950, OsN22_01G005740, OsNaBo_01g0005630, OsNip_01G005820, OsPr106_01g0005780, OsZS97_01G005560	Nipponbare(MSU), Nipponbare(RAPDB), ARC 10497, Azucena, Chao Meo, Gobol Sail Balam, IR64, Ketan Nangka, Khao Yai Guang, Larha Mugad, Lima, Liu Xu, Minghui 63, N22, Natel Boro, Nipponbare(Gramene), PR106, Zhenshan 97	-	NA	NA	NA	NA	NA	NA	NA	NA	NA	NA	NA	NA	NA
Os4530.POR.1.pan0001160	16	LOC_Os01g08650.1, LOC_Os01g08650.2, Os01t0182100-01, OsARC_01g0005640.01, OsAzu_01g0006080.01, OsCMeo_01g0006060.01, OsGoSa_01g0005850.01, OsIR64_01g0005780.01, OsKeNa_01g0005750.01, OsKYG_01g0005790.01, OsLaMu_01g0005750.01, OsLima_01g0005580.01, OsLiXu_01g0005790.01, OsMH63_01G005990_01, OsN22_01G005800_01, OsNaBo_01g0005680.01, OsNip_01G005870_01, OsPr106_01g0005830.01, OsZS97_01G005600_01	LOC_Os01g08650, Os01g0182100, OsARC_01g0005640, OsAzu_01g0006080, OsCMeo_01g0006060, OsGoSa_01g0005850, OsIR64_01g0005780, OsKeNa_01g0005750, OsKYG_01g0005790, OsLaMu_01g0005750, OsLima_01g0005580, OsLiXu_01g0005790, OsMH63_01G005990, OsN22_01G005800, OsNaBo_01g0005680, OsNip_01G005870, OsPr106_01g0005830, OsZS97_01G005600	Nipponbare(MSU), Nipponbare(RAPDB), ARC 10497, Azucena, Chao Meo, Gobol Sail Balam, IR64, Ketan Nangka, Khao Yai Guang, Larha Mugad, Lima, Liu Xu, Minghui 63, N22, Natel Boro, Nipponbare(Gramene), PR106, Zhenshan 97	IPR011676	IPR011676	16	18	Nipponbare, ARC 10497, Azucena, Chao Meo, Gobol Sail Balam, IR64, Ketan Nangka, Khao Yai Guang, Larha Mugad, Lima, Liu Xu, Minghui 63, N22, Natel Boro, PR106, Zhenshan 97	Domain of unknown function DUF1618	0	PF07762	PF07762	16	18	Nipponbare, ARC 10497, Azucena, Chao Meo, Gobol Sail Balam, IR64, Ketan Nangka, Khao Yai Guang, Larha Mugad, Lima, Liu Xu, Minghui 63, N22, Natel Boro, PR106, Zhenshan 97	Protein of unknown function (DUF1618)	0
Os4530.POR.1.pan0001161	16	LOC_Os01g08660.1, Os01t0182200-01, Os01t0182200-02, OsARC_01g0005660.01, OsAzu_01g0006100.01, OsCMeo_01g0006080.01, OsGoSa_01g0005870.01, OsIR64_01g0005800.01, OsKeNa_01g0005770.01, OsKYG_01g0005810.01, OsLaMu_01g0005770.01, OsLima_01g0005600.01, OsLiXu_01g0005810.01, OsMH63_01G006010_01, OsN22_01G005820_01, OsNaBo_01g0005700.01, OsNip_01G005890_01, OsPr106_01g0005850.01, OsZS97_01G005620_01	LOC_Os01g08660, Os01g0182200, OsARC_01g0005660, OsAzu_01g0006100, OsCMeo_01g0006080, OsGoSa_01g0005870, OsIR64_01g0005800, OsKeNa_01g0005770, OsKYG_01g0005810, OsLaMu_01g0005770, OsLima_01g0005600, OsLiXu_01g0005810, OsMH63_01G006010, OsN22_01G005820, OsNaBo_01g0005700, OsNip_01G005890, OsPr106_01g0005850, OsZS97_01G005620	Nipponbare(MSU), Nipponbare(RAPDB), ARC 10497, Azucena, Chao Meo, Gobol Sail Balam, IR64, Ketan Nangka, Khao Yai Guang, Larha Mugad, Lima, Liu Xu, Minghui 63, N22, Natel Boro, Nipponbare(Gramene), PR106, Zhenshan 97	IPR000425, IPR044222, IPR023271	IPR000425	16	18	Nipponbare, ARC 10497, Azucena, Chao Meo, Gobol Sail Balam, IR64, Ketan Nangka, Khao Yai Guang, Larha Mugad, Lima, Liu Xu, Minghui 63, N22, Natel Boro, PR106, Zhenshan 97	Major intrinsic protein	0	PF00230	PF00230	16	18	Nipponbare, ARC 10497, Azucena, Chao Meo, Gobol Sail Balam, IR64, Ketan Nangka, Khao Yai Guang, Larha Mugad, Lima, Liu Xu, Minghui 63, N22, Natel Boro, PR106, Zhenshan 97	Major intrinsic protein	0
Os4530.POR.1.pan0001162	16	LOC_Os01g08670.1, Os01t0182300-01, OsARC_01g0005670.01, OsAzu_01g0006110.01, OsCMeo_01g0006090.01, OsGoSa_01g0005880.01, OsIR64_01g0005810.01, OsKeNa_01g0005780.01, OsKYG_01g0005820.01, OsLaMu_01g0005780.01, OsLima_01g0005610.01, OsLiXu_01g0005820.01, OsMH63_01G006020_01, OsN22_01G005830_01, OsNaBo_01g0005710.01, OsNip_01G005900_01, OsPr106_01g0005860.01, OsZS97_01G005630_01	LOC_Os01g08670, Os01g0182300, OsARC_01g0005670, OsAzu_01g0006110, OsCMeo_01g0006090, OsGoSa_01g0005880, OsIR64_01g0005810, OsKeNa_01g0005780, OsKYG_01g0005820, OsLaMu_01g0005780, OsLima_01g0005610, OsLiXu_01g0005820, OsMH63_01G006020, OsN22_01G005830, OsNaBo_01g0005710, OsNip_01G005900, OsPr106_01g0005860, OsZS97_01G005630	Nipponbare(MSU), Nipponbare(RAPDB), ARC 10497, Azucena, Chao Meo, Gobol Sail Balam, IR64, Ketan Nangka, Khao Yai Guang, Larha Mugad, Lima, Liu Xu, Minghui 63, N22, Natel Boro, Nipponbare(Gramene), PR106, Zhenshan 97	-	NA	NA	NA	NA	NA	NA	NA	NA	NA	NA	NA	NA	NA
Os4530.POR.1.pan0001163	16	LOC_Os01g08680.1, LOC_Os01g08680.2, Os01t0182400-01, OsARC_01g0005680.01, OsARC_01g0005680.02, OsAzu_01g0006120.01, OsAzu_01g0006120.02, OsCMeo_01g0006100.01, OsCMeo_01g0006100.02, OsGoSa_01g0005890.01, OsGoSa_01g0005890.02, OsIR64_01g0005820.01, OsIR64_01g0005820.02, OsKeNa_01g0005790.01, OsKeNa_01g0005790.02, OsKYG_01g0005830.01, OsKYG_01g0005830.02, OsLaMu_01g0005790.01, OsLaMu_01g0005790.02, OsLima_01g0005620.01, OsLima_01g0005620.02, OsLiXu_01g0005830.01, OsLiXu_01g0005830.02, OsMH63_01G006030_01, OsMH63_01G006030_02, OsMH63_01G006030_03, OsN22_01G005840_01, OsN22_01G005840_02, OsNaBo_01g0005720.01, OsNaBo_01g0005720.02, OsNip_01G005910_01, OsNip_01G005910_02, OsPr106_01g0005870.01, OsPr106_01g0005870.02, OsZS97_01G005640_01, OsZS97_01G005640_02	LOC_Os01g08680, Os01g0182400, OsARC_01g0005680, OsAzu_01g0006120, OsCMeo_01g0006100, OsGoSa_01g0005890, OsIR64_01g0005820, OsKeNa_01g0005790, OsKYG_01g0005830, OsLaMu_01g0005790, OsLima_01g0005620, OsLiXu_01g0005830, OsMH63_01G006030, OsN22_01G005840, OsNaBo_01g0005720, OsNip_01G005910, OsPr106_01g0005870, OsZS97_01G005640	Nipponbare(MSU), Nipponbare(RAPDB), ARC 10497, Azucena, Chao Meo, Gobol Sail Balam, IR64, Ketan Nangka, Khao Yai Guang, Larha Mugad, Lima, Liu Xu, Minghui 63, N22, Natel Boro, Nipponbare(Gramene), PR106, Zhenshan 97	-	NA	NA	NA	NA	NA	NA	NA	NA	NA	NA	NA	NA	NA
Os4530.POR.1.pan0001164	16	LOC_Os01g08690.1, Os01t0182500-00, OsARC_01g0005690.01, OsAzu_01g0006130.01, OsCMeo_01g0006110.01, OsGoSa_01g0005900.01, OsIR64_01g0005830.01, OsKeNa_01g0005800.01, OsKYG_01g0005840.01, OsLaMu_01g0005800.01, OsLima_01g0005630.01, OsLiXu_01g0005840.01, OsMH63_01G006040_01, OsN22_01G005850_01, OsNaBo_01g0005730.01, OsNip_01G005920_01, OsPr106_01g0005880.01, OsZS97_01G005650_01	LOC_Os01g08690, Os01g0182500, OsARC_01g0005690, OsAzu_01g0006130, OsCMeo_01g0006110, OsGoSa_01g0005900, OsIR64_01g0005830, OsKeNa_01g0005800, OsKYG_01g0005840, OsLaMu_01g0005800, OsLima_01g0005630, OsLiXu_01g0005840, OsMH63_01G006040, OsN22_01G005850, OsNaBo_01g0005730, OsNip_01G005920, OsPr106_01g0005880, OsZS97_01G005650	Nipponbare(MSU), Nipponbare(RAPDB), ARC 10497, Azucena, Chao Meo, Gobol Sail Balam, IR64, Ketan Nangka, Khao Yai Guang, Larha Mugad, Lima, Liu Xu, Minghui 63, N22, Natel Boro, Nipponbare(Gramene), PR106, Zhenshan 97	-	NA	NA	NA	NA	NA	NA	NA	NA	NA	NA	NA	NA	NA
Os4530.POR.1.pan0001165	16	LOC_Os01g08700.1, LOC_Os01g08700.2, LOC_Os01g08700.3, LOC_Os01g08700.4, LOC_Os01g08700.5, LOC_Os01g08700.6, LOC_Os01g08700.8, Os01t0182600-01, Os01t0182600-03, OsARC_01g0005700.01, OsARC_01g0005710.01, OsAzu_01g0006140.01, OsAzu_01g0006140.02, OsAzu_01g0006140.03, OsAzu_01g0006140.04, OsAzu_01g0006140.05, OsAzu_01g0006140.06, OsCMeo_01g0006120.01, OsCMeo_01g0006120.02, OsCMeo_01g0006120.03, OsCMeo_01g0006120.04, OsCMeo_01g0006120.05, OsGoSa_01g0005910.01, OsGoSa_01g0005910.02, OsGoSa_01g0005910.03, OsIR64_01g0005840.01, OsIR64_01g0005850.01, OsKeNa_01g0005810.01, OsKeNa_01g0005810.02, OsKeNa_01g0005810.03, OsKYG_01g0005850.01, OsKYG_01g0005860.01, OsLaMu_01g0005810.01, OsLaMu_01g0005820.01, OsLima_01g0005640.01, OsLima_01g0005650.01, OsLiXu_01g0005850.01, OsLiXu_01g0005860.01, OsMH63_01G006050_01, OsMH63_01G006060_01, OsN22_01G005860_01, OsN22_01G005860_02, OsN22_01G005870_01, OsNaBo_01g0005740.01, OsNaBo_01g0005740.02, OsNaBo_01g0005740.03, OsNaBo_01g0005740.04, OsNaBo_01g0005740.05, OsNaBo_01g0005740.06, OsNaBo_01g0005750.01, OsNip_01G005930_01, OsNip_01G005930_02, OsNip_01G005930_03, OsNip_01G005930_04, OsPr106_01g0005890.01, OsPr106_01g0005890.02, OsPr106_01g0005890.03, OsPr106_01g0005900.01, OsZS97_01G005660_01, OsZS97_01G005670_01	LOC_Os01g08700, Os01g0182600, OsARC_01g0005700, OsARC_01g0005710, OsAzu_01g0006140, OsCMeo_01g0006120, OsGoSa_01g0005910, OsIR64_01g0005840, OsIR64_01g0005850, OsKeNa_01g0005810, OsKYG_01g0005850, OsKYG_01g0005860, OsLaMu_01g0005810, OsLaMu_01g0005820, OsLima_01g0005640, OsLima_01g0005650, OsLiXu_01g0005850, OsLiXu_01g0005860, OsMH63_01G006050, OsMH63_01G006060, OsN22_01G005860, OsN22_01G005870, OsNaBo_01g0005740, OsNaBo_01g0005750, OsNip_01G005930, OsPr106_01g0005890, OsPr106_01g0005900, OsZS97_01G005660, OsZS97_01G005670	Nipponbare(MSU), Nipponbare(RAPDB), ARC 10497, Azucena, Chao Meo, Gobol Sail Balam, IR64, Ketan Nangka, Khao Yai Guang, Larha Mugad, Lima, Liu Xu, Minghui 63, N22, Natel Boro, Nipponbare(Gramene), PR106, Zhenshan 97	IPR026211	IPR026211	16	18	Nipponbare, ARC 10497, Azucena, Chao Meo, Gobol Sail Balam, IR64, Ketan Nangka, Khao Yai Guang, Larha Mugad, Lima, Liu Xu, Minghui 63, N22, Natel Boro, PR106, Zhenshan 97	GIGANTEA	0	NA	NA	NA	NA	NA	NA	NA
Os4530.POR.1.pan0001166	16	LOC_Os01g08710.1, LOC_Os01g08710.2, Os01t0182700-01, OsARC_01g0005720.01, OsAzu_01g0006150.01, OsAzu_01g0006160.01, OsCMeo_01g0006130.01, OsGoSa_01g0005920.01, OsIR64_01g0005860.01, OsKeNa_01g0005820.01, OsKYG_01g0005870.01, OsLaMu_01g0005830.01, OsLima_01g0005660.01, OsLiXu_01g0005870.01, OsMH63_01G006070_01, OsN22_01G005880_01, OsNaBo_01g0005760.01, OsNip_01G005940_01, OsPr106_01g0005910.01, OsZS97_01G005680_01	LOC_Os01g08710, Os01g0182700, OsARC_01g0005720, OsAzu_01g0006150, OsAzu_01g0006160, OsCMeo_01g0006130, OsGoSa_01g0005920, OsIR64_01g0005860, OsKeNa_01g0005820, OsKYG_01g0005870, OsLaMu_01g0005830, OsLima_01g0005660, OsLiXu_01g0005870, OsMH63_01G006070, OsN22_01G005880, OsNaBo_01g0005760, OsNip_01G005940, OsPr106_01g0005910, OsZS97_01G005680	Nipponbare(MSU), Nipponbare(RAPDB), ARC 10497, Azucena, Chao Meo, Gobol Sail Balam, IR64, Ketan Nangka, Khao Yai Guang, Larha Mugad, Lima, Liu Xu, Minghui 63, N22, Natel Boro, Nipponbare(Gramene), PR106, Zhenshan 97	IPR036576, IPR003657, IPR044810	IPR003657	16	18	Nipponbare, ARC 10497, Azucena, Chao Meo, Gobol Sail Balam, IR64, Ketan Nangka, Khao Yai Guang, Larha Mugad, Lima, Liu Xu, Minghui 63, N22, Natel Boro, PR106, Zhenshan 97	WRKY domain	0	PF03106	PF03106	7	9	Nipponbare, ARC 10497, Azucena, Chao Meo, Ketan Nangka, Lima, Zhenshan 97	WRKY DNA -binding domain	9
Os4530.POR.1.pan0001167	16	LOC_Os01g08750.1, LOC_Os01g08750.2, LOC_Os01g08750.3, Os01t0182832-00, Os01t0182900-01, OsARC_01g0005740.01, OsARC_01g0005740.02, OsAzu_01g0006180.01, OsAzu_01g0006180.02, OsAzu_01g0006180.03, OsAzu_01g0006190.01, OsCMeo_01g0006150.01, OsCMeo_01g0006150.02, OsCMeo_01g0006150.03, OsCMeo_01g0006150.04, OsCMeo_01g0006160.01, OsGoSa_01g0005940.01, OsGoSa_01g0005940.02, OsIR64_01g0005880.01, OsIR64_01g0005880.02, OsIR64_01g0005880.03, OsIR64_01g0005880.04, OsKeNa_01g0005840.01, OsKeNa_01g0005840.02, OsKeNa_01g0005840.03, OsKeNa_01g0005850.01, OsKYG_01g0005890.01, OsKYG_01g0005890.02, OsLaMu_01g0005850.01, OsLaMu_01g0005850.02, OsLaMu_01g0005850.03, OsLaMu_01g0005850.04, OsLaMu_01g0005850.05, OsLima_01g0005680.01, OsLima_01g0005680.02, OsLiXu_01g0005890.01, OsLiXu_01g0005890.02, OsLiXu_01g0005890.03, OsMH63_01G006090_01, OsMH63_01G006090_02, OsMH63_01G006090_03, OsMH63_01G006090_04, OsMH63_01G006090_05, OsMH63_01G006090_06, OsMH63_01G006090_07, OsN22_01G005900_01, OsN22_01G005900_02, OsN22_01G005900_03, OsN22_01G005900_04, OsN22_01G005910_01, OsNaBo_01g0005780.01, OsNaBo_01g0005780.02, OsNaBo_01g0005780.03, OsNaBo_01g0005790.01, OsNip_01G005960_01, OsNip_01G005960_02, OsNip_01G005960_03, OsNip_01G005970_01, OsPr106_01g0005930.01, OsPr106_01g0005930.02, OsPr106_01g0005930.03, OsPr106_01g0005930.04, OsZS97_01G005700_01, OsZS97_01G005700_02, OsZS97_01G005700_03	LOC_Os01g08750, Os01g0182832, Os01g0182900, OsARC_01g0005740, OsAzu_01g0006180, OsAzu_01g0006190, OsCMeo_01g0006150, OsCMeo_01g0006160, OsGoSa_01g0005940, OsIR64_01g0005880, OsKeNa_01g0005840, OsKeNa_01g0005850, OsKYG_01g0005890, OsLaMu_01g0005850, OsLima_01g0005680, OsLiXu_01g0005890, OsMH63_01G006090, OsN22_01G005900, OsN22_01G005910, OsNaBo_01g0005780, OsNaBo_01g0005790, OsNip_01G005960, OsNip_01G005970, OsPr106_01g0005930, OsZS97_01G005700	Nipponbare(MSU), Nipponbare(RAPDB), ARC 10497, Azucena, Chao Meo, Gobol Sail Balam, IR64, Ketan Nangka, Khao Yai Guang, Larha Mugad, Lima, Liu Xu, Minghui 63, N22, Natel Boro, Nipponbare(Gramene), PR106, Zhenshan 97	IPR028107, IPR028103, IPR011009	IPR028103	16	18	Nipponbare, ARC 10497, Azucena, Chao Meo, Gobol Sail Balam, IR64, Ketan Nangka, Khao Yai Guang, Larha Mugad, Lima, Liu Xu, Minghui 63, N22, Natel Boro, PR106, Zhenshan 97	Spatacsin	0	PF14649, PF01633	PF14649	16	18	Nipponbare, ARC 10497, Azucena, Chao Meo, Gobol Sail Balam, IR64, Ketan Nangka, Khao Yai Guang, Larha Mugad, Lima, Liu Xu, Minghui 63, N22, Natel Boro, PR106, Zhenshan 97	Spatacsin C-terminus	0
Os4530.POR.1.pan0001168	16	LOC_Os01g08760.1, LOC_Os01g08770.1, Os01t0183000-01, Os01t0183100-01, OsARC_01g0005750.01, OsARC_01g0005760.01, OsARC_01g0005760.02, OsAzu_01g0006200.01, OsAzu_01g0006210.01, OsCMeo_01g0006170.01, OsCMeo_01g0006180.01, OsGoSa_01g0005950.01, OsGoSa_01g0005960.01, OsIR64_01g0005890.01, OsIR64_01g0005900.01, OsKeNa_01g0005860.01, OsKeNa_01g0005870.01, OsKYG_01g0005900.01, OsKYG_01g0005910.01, OsKYG_01g0005910.02, OsLaMu_01g0005860.01, OsLaMu_01g0005870.01, OsLima_01g0005690.01, OsLima_01g0005700.01, OsLiXu_01g0005900.01, OsLiXu_01g0005910.01, OsMH63_01G006100_01, OsMH63_01G006100_02, OsN22_01G005920_01, OsNaBo_01g0005800.01, OsNip_01G005980_01, OsPr106_01g0005940.01, OsPr106_01g0005950.01, OsZS97_01G005710_01, OsZS97_01G005720_01, OsZS97_01G005720_02	LOC_Os01g08760, LOC_Os01g08770, Os01g0183000, Os01g0183100, OsARC_01g0005750, OsARC_01g0005760, OsAzu_01g0006200, OsAzu_01g0006210, OsCMeo_01g0006170, OsCMeo_01g0006180, OsGoSa_01g0005950, OsGoSa_01g0005960, OsIR64_01g0005890, OsIR64_01g0005900, OsKeNa_01g0005860, OsKeNa_01g0005870, OsKYG_01g0005900, OsKYG_01g0005910, OsLaMu_01g0005860, OsLaMu_01g0005870, OsLima_01g0005690, OsLima_01g0005700, OsLiXu_01g0005900, OsLiXu_01g0005910, OsMH63_01G006100, OsN22_01G005920, OsNaBo_01g0005800, OsNip_01G005980, OsPr106_01g0005940, OsPr106_01g0005950, OsZS97_01G005710, OsZS97_01G005720	Nipponbare(MSU), Nipponbare(RAPDB), ARC 10497, Azucena, Chao Meo, Gobol Sail Balam, IR64, Ketan Nangka, Khao Yai Guang, Larha Mugad, Lima, Liu Xu, Minghui 63, N22, Natel Boro, Nipponbare(Gramene), PR106, Zhenshan 97	IPR011009, IPR036322, IPR001680, IPR012952, IPR040315, IPR019775, IPR015943	IPR001680	16	18	Nipponbare, ARC 10497, Azucena, Chao Meo, Gobol Sail Balam, IR64, Ketan Nangka, Khao Yai Guang, Larha Mugad, Lima, Liu Xu, Minghui 63, N22, Natel Boro, PR106, Zhenshan 97	WD40 repeat	0	PF01633, PF00400, PF08149	PF00400	16	18	Nipponbare, ARC 10497, Azucena, Chao Meo, Gobol Sail Balam, IR64, Ketan Nangka, Khao Yai Guang, Larha Mugad, Lima, Liu Xu, Minghui 63, N22, Natel Boro, PR106, Zhenshan 97	WD domain, G-beta repeat	0
Os4530.POR.1.pan0001169	16	LOC_Os01g08780.1, Os01t0183300-01, OsARC_01g0005770.01, OsAzu_01g0006220.01, OsCMeo_01g0006190.01, OsGoSa_01g0005970.01, OsIR64_01g0005910.01, OsKeNa_01g0005880.01, OsKYG_01g0005920.01, OsLaMu_01g0005880.01, OsLima_01g0005710.01, OsLiXu_01g0005920.01, OsMH63_01G006110_01, OsN22_01G005930_01, OsNaBo_01g0005810.01, OsNip_01G005990_01, OsPr106_01g0005960.01, OsZS97_01G005730_01	LOC_Os01g08780, Os01g0183300, OsARC_01g0005770, OsAzu_01g0006220, OsCMeo_01g0006190, OsGoSa_01g0005970, OsIR64_01g0005910, OsKeNa_01g0005880, OsKYG_01g0005920, OsLaMu_01g0005880, OsLima_01g0005710, OsLiXu_01g0005920, OsMH63_01G006110, OsN22_01G005930, OsNaBo_01g0005810, OsNip_01G005990, OsPr106_01g0005960, OsZS97_01G005730	Nipponbare(MSU), Nipponbare(RAPDB), ARC 10497, Azucena, Chao Meo, Gobol Sail Balam, IR64, Ketan Nangka, Khao Yai Guang, Larha Mugad, Lima, Liu Xu, Minghui 63, N22, Natel Boro, Nipponbare(Gramene), PR106, Zhenshan 97	IPR036691, IPR005135, IPR045849, IPR000300	IPR000300	16	18	Nipponbare, ARC 10497, Azucena, Chao Meo, Gobol Sail Balam, IR64, Ketan Nangka, Khao Yai Guang, Larha Mugad, Lima, Liu Xu, Minghui 63, N22, Natel Boro, PR106, Zhenshan 97	Inositol polyphosphate-related phosphatase	0	PF03372	PF03372	1	3	Nipponbare	Endonuclease/Exonuclease/phosphatase family	15
Os4530.POR.1.pan0001170	16	LOC_Os01g08790.1, Os01t0183400-01, OsARC_01g0005780.01, OsAzu_01g0006230.01, OsCMeo_01g0006200.01, OsGoSa_01g0005980.01, OsIR64_01g0005920.01, OsKeNa_01g0005890.01, OsKYG_01g0005930.01, OsLaMu_01g0005890.01, OsLima_01g0005720.01, OsLiXu_01g0005930.01, OsMH63_01G006120_01, OsN22_01G005940_01, OsNaBo_01g0005820.01, OsNip_01G006000_01, OsPr106_01g0005970.01, OsZS97_01G005740_01	LOC_Os01g08790, Os01g0183400, OsARC_01g0005780, OsAzu_01g0006230, OsCMeo_01g0006200, OsGoSa_01g0005980, OsIR64_01g0005920, OsKeNa_01g0005890, OsKYG_01g0005930, OsLaMu_01g0005890, OsLima_01g0005720, OsLiXu_01g0005930, OsMH63_01G006120, OsN22_01G005940, OsNaBo_01g0005820, OsNip_01G006000, OsPr106_01g0005970, OsZS97_01G005740	Nipponbare(MSU), Nipponbare(RAPDB), ARC 10497, Azucena, Chao Meo, Gobol Sail Balam, IR64, Ketan Nangka, Khao Yai Guang, Larha Mugad, Lima, Liu Xu, Minghui 63, N22, Natel Boro, Nipponbare(Gramene), PR106, Zhenshan 97	IPR003958, IPR009072	IPR003958	16	18	Nipponbare, ARC 10497, Azucena, Chao Meo, Gobol Sail Balam, IR64, Ketan Nangka, Khao Yai Guang, Larha Mugad, Lima, Liu Xu, Minghui 63, N22, Natel Boro, PR106, Zhenshan 97	Transcription factor CBF/NF-Y/archaeal histone domain	0	PF00808	PF00808	16	18	Nipponbare, ARC 10497, Azucena, Chao Meo, Gobol Sail Balam, IR64, Ketan Nangka, Khao Yai Guang, Larha Mugad, Lima, Liu Xu, Minghui 63, N22, Natel Boro, PR106, Zhenshan 97	Histone-like transcription factor (CBF/NF-Y) and archaeal histone	0
Os4530.POR.1.pan0001171	16	LOC_Os01g08800.1, LOC_Os01g08810.1, Os01t0183500-01, Os01t0183600-01, OsARC_01g0005790.01, OsAzu_01g0006240.01, OsCMeo_01g0006210.01, OsCMeo_01g0006220.01, OsGoSa_01g0005990.01, OsIR64_01g0005930.01, OsKeNa_01g0005900.01, OsKYG_01g0005940.01, OsLaMu_01g0005900.01, OsLima_01g0005730.01, OsLiXu_01g0005940.01, OsMH63_01G006130_01, OsN22_01G005950_01, OsNaBo_01g0005830.01, OsNip_01G006010_01, OsPr106_01g0005980.01, OsZS97_01G005750_01	LOC_Os01g08800, LOC_Os01g08810, Os01g0183500, Os01g0183600, OsARC_01g0005790, OsAzu_01g0006240, OsCMeo_01g0006210, OsCMeo_01g0006220, OsGoSa_01g0005990, OsIR64_01g0005930, OsKeNa_01g0005900, OsKYG_01g0005940, OsLaMu_01g0005900, OsLima_01g0005730, OsLiXu_01g0005940, OsMH63_01G006130, OsN22_01G005950, OsNaBo_01g0005830, OsNip_01G006010, OsPr106_01g0005980, OsZS97_01G005750	Nipponbare(MSU), Nipponbare(RAPDB), ARC 10497, Azucena, Chao Meo, Gobol Sail Balam, IR64, Ketan Nangka, Khao Yai Guang, Larha Mugad, Lima, Liu Xu, Minghui 63, N22, Natel Boro, Nipponbare(Gramene), PR106, Zhenshan 97	IPR036396, IPR001128, IPR002401, IPR017972	IPR001128	16	18	Nipponbare, ARC 10497, Azucena, Chao Meo, Gobol Sail Balam, IR64, Ketan Nangka, Khao Yai Guang, Larha Mugad, Lima, Liu Xu, Minghui 63, N22, Natel Boro, PR106, Zhenshan 97	Cytochrome P450	0	PF00067	PF00067	16	18	Nipponbare, ARC 10497, Azucena, Chao Meo, Gobol Sail Balam, IR64, Ketan Nangka, Khao Yai Guang, Larha Mugad, Lima, Liu Xu, Minghui 63, N22, Natel Boro, PR106, Zhenshan 97	Cytochrome P450	0
Os4530.POR.1.pan0001172	16	LOC_Os01g08814.1, LOC_Os01g08814.2, LOC_Os01g08814.3, Os01t0183633-01, OsARC_01g0005800.01, OsAzu_01g0006250.01, OsCMeo_01g0006230.01, OsGoSa_01g0006000.01, OsIR64_01g0005940.01, OsKeNa_01g0005910.01, OsKYG_01g0005950.01, OsLaMu_01g0005910.01, OsLima_01g0005740.01, OsLima_01g0005740.02, OsLima_01g0005740.03, OsLima_01g0005740.04, OsLiXu_01g0005950.01, OsMH63_01G006140_01, OsMH63_01G006140_02, OsN22_01G005960_01, OsNaBo_01g0005840.01, OsNip_01G006020_01, OsPr106_01g0005990.01, OsPr106_01g0005990.02, OsZS97_01G005760_01, OsZS97_01G005760_02, OsZS97_01G005760_03	LOC_Os01g08814, Os01g0183633, OsARC_01g0005800, OsAzu_01g0006250, OsCMeo_01g0006230, OsGoSa_01g0006000, OsIR64_01g0005940, OsKeNa_01g0005910, OsKYG_01g0005950, OsLaMu_01g0005910, OsLima_01g0005740, OsLiXu_01g0005950, OsMH63_01G006140, OsN22_01G005960, OsNaBo_01g0005840, OsNip_01G006020, OsPr106_01g0005990, OsZS97_01G005760	Nipponbare(MSU), Nipponbare(RAPDB), ARC 10497, Azucena, Chao Meo, Gobol Sail Balam, IR64, Ketan Nangka, Khao Yai Guang, Larha Mugad, Lima, Liu Xu, Minghui 63, N22, Natel Boro, Nipponbare(Gramene), PR106, Zhenshan 97	-	NA	NA	NA	NA	NA	NA	NA	NA	NA	NA	NA	NA	NA
Os4530.POR.1.pan0001173	16	LOC_Os01g08830.1, LOC_Os01g08830.2, Os01t0183800-01, OsARC_01g0005820.01, OsAzu_01g0006270.01, OsCMeo_01g0006250.01, OsGoSa_01g0006020.01, OsIR64_01g0005960.01, OsKeNa_01g0005930.01, OsKeNa_01g0005930.02, OsKYG_01g0005970.01, OsKYG_01g0005970.02, OsLaMu_01g0005930.01, OsLima_01g0005760.01, OsLiXu_01g0005970.01, OsMH63_01G006160_01, OsN22_01G005980_01, OsNaBo_01g0005860.01, OsNip_01G006040_01, OsPr106_01g0006010.01, OsZS97_01G005780_01	LOC_Os01g08830, Os01g0183800, OsARC_01g0005820, OsAzu_01g0006270, OsCMeo_01g0006250, OsGoSa_01g0006020, OsIR64_01g0005960, OsKeNa_01g0005930, OsKYG_01g0005970, OsLaMu_01g0005930, OsLima_01g0005760, OsLiXu_01g0005970, OsMH63_01G006160, OsN22_01G005980, OsNaBo_01g0005860, OsNip_01G006040, OsPr106_01g0006010, OsZS97_01G005780	Nipponbare(MSU), Nipponbare(RAPDB), ARC 10497, Azucena, Chao Meo, Gobol Sail Balam, IR64, Ketan Nangka, Khao Yai Guang, Larha Mugad, Lima, Liu Xu, Minghui 63, N22, Natel Boro, Nipponbare(Gramene), PR106, Zhenshan 97	IPR001810, IPR036047, IPR005174	IPR001810	16	18	Nipponbare, ARC 10497, Azucena, Chao Meo, Gobol Sail Balam, IR64, Ketan Nangka, Khao Yai Guang, Larha Mugad, Lima, Liu Xu, Minghui 63, N22, Natel Boro, PR106, Zhenshan 97	F-box domain	0	PF00646, PF03478	PF00646	16	18	Nipponbare, ARC 10497, Azucena, Chao Meo, Gobol Sail Balam, IR64, Ketan Nangka, Khao Yai Guang, Larha Mugad, Lima, Liu Xu, Minghui 63, N22, Natel Boro, PR106, Zhenshan 97	F-box domain	0
Os4530.POR.1.pan0001174	16	LOC_Os01g08850.1, Os01t0184000-01, Os01t0184000-02, OsARC_01g0005840.01, OsAzu_01g0006310.01, OsCMeo_01g0006280.01, OsGoSa_01g0006040.01, OsIR64_01g0005980.01, OsKeNa_01g0005970.01, OsKYG_01g0005990.01, OsLaMu_01g0005950.01, OsLima_01g0005780.01, OsLiXu_01g0005990.01, OsMH63_01G006180_01, OsN22_01G006000_01, OsNaBo_01g0005880.01, OsNip_01G006070_01, OsPr106_01g0006030.01, OsZS97_01G005800_01	LOC_Os01g08850, Os01g0184000, OsARC_01g0005840, OsAzu_01g0006310, OsCMeo_01g0006280, OsGoSa_01g0006040, OsIR64_01g0005980, OsKeNa_01g0005970, OsKYG_01g0005990, OsLaMu_01g0005950, OsLima_01g0005780, OsLiXu_01g0005990, OsMH63_01G006180, OsN22_01G006000, OsNaBo_01g0005880, OsNip_01G006070, OsPr106_01g0006030, OsZS97_01G005800	Nipponbare(MSU), Nipponbare(RAPDB), ARC 10497, Azucena, Chao Meo, Gobol Sail Balam, IR64, Ketan Nangka, Khao Yai Guang, Larha Mugad, Lima, Liu Xu, Minghui 63, N22, Natel Boro, Nipponbare(Gramene), PR106, Zhenshan 97	IPR032319, IPR045116, IPR027417	IPR027417	16	18	Nipponbare, ARC 10497, Azucena, Chao Meo, Gobol Sail Balam, IR64, Ketan Nangka, Khao Yai Guang, Larha Mugad, Lima, Liu Xu, Minghui 63, N22, Natel Boro, PR106, Zhenshan 97	P-loop containing nucleoside triphosphate hydrolase	0	PF16575	PF16575	16	18	Nipponbare, ARC 10497, Azucena, Chao Meo, Gobol Sail Balam, IR64, Ketan Nangka, Khao Yai Guang, Larha Mugad, Lima, Liu Xu, Minghui 63, N22, Natel Boro, PR106, Zhenshan 97	mRNA cleavage and polyadenylation factor CLP1 P-loop	0
Os4530.POR.1.pan0001175	16	LOC_Os01g08860.1, LOC_Os01g08860.2, Os01t0184100-01, OsARC_01g0005850.01, OsARC_01g0005850.02, OsAzu_01g0006320.01, OsCMeo_01g0006290.01, OsGoSa_01g0006050.01, OsGoSa_01g0006050.02, OsIR64_01g0005990.01, OsIR64_01g0005990.02, OsKeNa_01g0005980.01, OsKYG_01g0006000.01, OsKYG_01g0006000.02, OsLaMu_01g0005960.01, OsLaMu_01g0005960.02, OsLima_01g0005790.01, OsLima_01g0005790.02, OsLiXu_01g0006000.01, OsLiXu_01g0006000.02, OsMH63_01G006190_01, OsMH63_01G006190_02, OsN22_01G006010_01, OsN22_01G006010_02, OsNaBo_01g0005890.01, OsNip_01G006080_01, OsNip_01G006080_02, OsPr106_01g0006040.01, OsPr106_01g0006040.02, OsZS97_01G005810_01, OsZS97_01G005810_02	LOC_Os01g08860, Os01g0184100, OsARC_01g0005850, OsAzu_01g0006320, OsCMeo_01g0006290, OsGoSa_01g0006050, OsIR64_01g0005990, OsKeNa_01g0005980, OsKYG_01g0006000, OsLaMu_01g0005960, OsLima_01g0005790, OsLiXu_01g0006000, OsMH63_01G006190, OsN22_01G006010, OsNaBo_01g0005890, OsNip_01G006080, OsPr106_01g0006040, OsZS97_01G005810	Nipponbare(MSU), Nipponbare(RAPDB), ARC 10497, Azucena, Chao Meo, Gobol Sail Balam, IR64, Ketan Nangka, Khao Yai Guang, Larha Mugad, Lima, Liu Xu, Minghui 63, N22, Natel Boro, Nipponbare(Gramene), PR106, Zhenshan 97	IPR008978, IPR031107, IPR002068	IPR002068	16	18	Nipponbare, ARC 10497, Azucena, Chao Meo, Gobol Sail Balam, IR64, Ketan Nangka, Khao Yai Guang, Larha Mugad, Lima, Liu Xu, Minghui 63, N22, Natel Boro, PR106, Zhenshan 97	Alpha crystallin/Hsp20 domain	0	PF00011	PF00011	16	18	Nipponbare, ARC 10497, Azucena, Chao Meo, Gobol Sail Balam, IR64, Ketan Nangka, Khao Yai Guang, Larha Mugad, Lima, Liu Xu, Minghui 63, N22, Natel Boro, PR106, Zhenshan 97	Hsp20/alpha crystallin family	0
Os4530.POR.1.pan0001176	16	LOC_Os01g08930.1, Os01t0184500-01, OsARC_01g0005860.01, OsAzu_01g0006350.01, OsCMeo_01g0006320.01, OsGoSa_01g0006060.01, OsIR64_01g0006000.01, OsKeNa_01g0006010.01, OsKYG_01g0006010.01, OsLaMu_01g0005970.01, OsLima_01g0005800.01, OsLiXu_01g0006010.01, OsMH63_01G006200_01, OsN22_01G006020_01, OsNaBo_01g0005900.01, OsNip_01G006110_01, OsPr106_01g0006050.01, OsZS97_01G005820_01	LOC_Os01g08930, Os01g0184500, OsARC_01g0005860, OsAzu_01g0006350, OsCMeo_01g0006320, OsGoSa_01g0006060, OsIR64_01g0006000, OsKeNa_01g0006010, OsKYG_01g0006010, OsLaMu_01g0005970, OsLima_01g0005800, OsLiXu_01g0006010, OsMH63_01G006200, OsN22_01G006020, OsNaBo_01g0005900, OsNip_01G006110, OsPr106_01g0006050, OsZS97_01G005820	Nipponbare(MSU), Nipponbare(RAPDB), ARC 10497, Azucena, Chao Meo, Gobol Sail Balam, IR64, Ketan Nangka, Khao Yai Guang, Larha Mugad, Lima, Liu Xu, Minghui 63, N22, Natel Boro, Nipponbare(Gramene), PR106, Zhenshan 97	IPR014001, IPR001650, IPR011545, IPR027417, IPR014014	IPR001650	16	18	Nipponbare, ARC 10497, Azucena, Chao Meo, Gobol Sail Balam, IR64, Ketan Nangka, Khao Yai Guang, Larha Mugad, Lima, Liu Xu, Minghui 63, N22, Natel Boro, PR106, Zhenshan 97	Helicase, C-terminal	0	PF00270, PF00271	PF00270	16	18	Nipponbare, ARC 10497, Azucena, Chao Meo, Gobol Sail Balam, IR64, Ketan Nangka, Khao Yai Guang, Larha Mugad, Lima, Liu Xu, Minghui 63, N22, Natel Boro, PR106, Zhenshan 97	DEAD/DEAH box helicase	0
Os4530.POR.1.pan0001177	16	LOC_Os01g08950.1, Os01t0184700-01, OsARC_01g0005880.01, OsAzu_01g0006370.01, OsCMeo_01g0006340.01, OsGoSa_01g0006090.01, OsIR64_01g0006030.01, OsKeNa_01g0006030.01, OsKYG_01g0006040.01, OsLaMu_01g0006000.01, OsLima_01g0005830.01, OsLiXu_01g0006040.01, OsMH63_01G006230_01, OsN22_01G006040_01, OsNaBo_01g0005930.01, OsNip_01G006130_01, OsPr106_01g0006080.01, OsZS97_01G005840_01	LOC_Os01g08950, Os01g0184700, OsARC_01g0005880, OsAzu_01g0006370, OsCMeo_01g0006340, OsGoSa_01g0006090, OsIR64_01g0006030, OsKeNa_01g0006030, OsKYG_01g0006040, OsLaMu_01g0006000, OsLima_01g0005830, OsLiXu_01g0006040, OsMH63_01G006230, OsN22_01G006040, OsNaBo_01g0005930, OsNip_01G006130, OsPr106_01g0006080, OsZS97_01G005840	Nipponbare(MSU), Nipponbare(RAPDB), ARC 10497, Azucena, Chao Meo, Gobol Sail Balam, IR64, Ketan Nangka, Khao Yai Guang, Larha Mugad, Lima, Liu Xu, Minghui 63, N22, Natel Boro, Nipponbare(Gramene), PR106, Zhenshan 97	-	NA	NA	NA	NA	NA	NA	NA	NA	NA	NA	NA	NA	NA
Os4530.POR.1.pan0001178	16	LOC_Os01g08960.1, Os01t0184800-01, OsARC_01g0005890.01, OsAzu_01g0006380.01, OsCMeo_01g0006350.01, OsGoSa_01g0006100.01, OsIR64_01g0006040.01, OsKeNa_01g0006040.01, OsKYG_01g0006050.01, OsLaMu_01g0006010.01, OsLima_01g0005840.01, OsLiXu_01g0006050.01, OsMH63_01G006240_01, OsMH63_01G006250_01, OsMH63_01G006250_02, OsN22_01G006050_01, OsNaBo_01g0005940.01, OsNip_01G006140_01, OsPr106_01g0006090.01, OsZS97_01G005850_01, OsZS97_01G005850_02	LOC_Os01g08960, Os01g0184800, OsARC_01g0005890, OsAzu_01g0006380, OsCMeo_01g0006350, OsGoSa_01g0006100, OsIR64_01g0006040, OsKeNa_01g0006040, OsKYG_01g0006050, OsLaMu_01g0006010, OsLima_01g0005840, OsLiXu_01g0006050, OsMH63_01G006240, OsMH63_01G006250, OsN22_01G006050, OsNaBo_01g0005940, OsNip_01G006140, OsPr106_01g0006090, OsZS97_01G005850	Nipponbare(MSU), Nipponbare(RAPDB), ARC 10497, Azucena, Chao Meo, Gobol Sail Balam, IR64, Ketan Nangka, Khao Yai Guang, Larha Mugad, Lima, Liu Xu, Minghui 63, N22, Natel Boro, Nipponbare(Gramene), PR106, Zhenshan 97	IPR036249, IPR024253	IPR036249	16	18	Nipponbare, ARC 10497, Azucena, Chao Meo, Gobol Sail Balam, IR64, Ketan Nangka, Khao Yai Guang, Larha Mugad, Lima, Liu Xu, Minghui 63, N22, Natel Boro, PR106, Zhenshan 97	Thioredoxin-like superfamily	0	PF02114	PF02114	15	17	Nipponbare, ARC 10497, Azucena, Chao Meo, Gobol Sail Balam, IR64, Ketan Nangka, Khao Yai Guang, Larha Mugad, Lima, Minghui 63, N22, Natel Boro, PR106, Zhenshan 97	Phosducin	1
Os4530.POR.1.pan0001179	16	LOC_Os01g08970.1, LOC_Os01g08970.2, Os01t0184900-01, Os01t0184900-02, OsARC_01g0005900.01, OsARC_01g0005900.02, OsAzu_01g0006390.01, OsAzu_01g0006390.02, OsCMeo_01g0006360.01, OsCMeo_01g0006360.02, OsGoSa_01g0006110.01, OsGoSa_01g0006110.02, OsIR64_01g0006050.01, OsIR64_01g0006050.02, OsKeNa_01g0006050.01, OsKeNa_01g0006050.02, OsKYG_01g0006060.01, OsKYG_01g0006060.02, OsLaMu_01g0006020.01, OsLaMu_01g0006020.02, OsLima_01g0005850.01, OsLima_01g0005850.02, OsLiXu_01g0006060.01, OsMH63_01G006260_01, OsMH63_01G006260_02, OsN22_01G006060_01, OsN22_01G006060_02, OsNaBo_01g0005950.01, OsNaBo_01g0005950.02, OsNip_01G006150_01, OsNip_01G006150_02, OsPr106_01g0006100.01, OsPr106_01g0006100.02, OsZS97_01G005860_01, OsZS97_01G005860_02	LOC_Os01g08970, Os01g0184900, OsARC_01g0005900, OsAzu_01g0006390, OsCMeo_01g0006360, OsGoSa_01g0006110, OsIR64_01g0006050, OsKeNa_01g0006050, OsKYG_01g0006060, OsLaMu_01g0006020, OsLima_01g0005850, OsLiXu_01g0006060, OsMH63_01G006260, OsN22_01G006060, OsNaBo_01g0005950, OsNip_01G006150, OsPr106_01g0006100, OsZS97_01G005860	Nipponbare(MSU), Nipponbare(RAPDB), ARC 10497, Azucena, Chao Meo, Gobol Sail Balam, IR64, Ketan Nangka, Khao Yai Guang, Larha Mugad, Lima, Liu Xu, Minghui 63, N22, Natel Boro, Nipponbare(Gramene), PR106, Zhenshan 97	IPR009071, IPR011993, IPR000969, IPR035417, IPR013719, IPR024954, IPR038167, IPR036910	IPR000969	16	18	Nipponbare, ARC 10497, Azucena, Chao Meo, Gobol Sail Balam, IR64, Ketan Nangka, Khao Yai Guang, Larha Mugad, Lima, Liu Xu, Minghui 63, N22, Natel Boro, PR106, Zhenshan 97	FACT complex subunit SSRP1/POB3	0	PF17292, PF03531, PF08512, PF00505	PF00505	16	18	Nipponbare, ARC 10497, Azucena, Chao Meo, Gobol Sail Balam, IR64, Ketan Nangka, Khao Yai Guang, Larha Mugad, Lima, Liu Xu, Minghui 63, N22, Natel Boro, PR106, Zhenshan 97	HMG (high mobility group) box	0
Os4530.POR.1.pan0001180	16	LOC_Os01g08990.1, Os01t0185100-00, OsARC_01g0005910.01, OsAzu_01g0006420.01, OsCMeo_01g0006390.01, OsGoSa_01g0006120.01, OsIR64_01g0006060.01, OsKeNa_01g0006080.01, OsKYG_01g0006070.01, OsLaMu_01g0006030.01, OsLima_01g0005860.01, OsLiXu_01g0006070.01, OsMH63_01G006270_01, OsN22_01G006070_01, OsNaBo_01g0005960.01, OsNip_01G006170_01, OsPr106_01g0006110.01, OsZS97_01G005870_01	LOC_Os01g08990, Os01g0185100, OsARC_01g0005910, OsAzu_01g0006420, OsCMeo_01g0006390, OsGoSa_01g0006120, OsIR64_01g0006060, OsKeNa_01g0006080, OsKYG_01g0006070, OsLaMu_01g0006030, OsLima_01g0005860, OsLiXu_01g0006070, OsMH63_01G006270, OsN22_01G006070, OsNaBo_01g0005960, OsNip_01G006170, OsPr106_01g0006110, OsZS97_01G005870	Nipponbare(MSU), Nipponbare(RAPDB), ARC 10497, Azucena, Chao Meo, Gobol Sail Balam, IR64, Ketan Nangka, Khao Yai Guang, Larha Mugad, Lima, Liu Xu, Minghui 63, N22, Natel Boro, Nipponbare(Gramene), PR106, Zhenshan 97	IPR012458	IPR012458	16	18	Nipponbare, ARC 10497, Azucena, Chao Meo, Gobol Sail Balam, IR64, Ketan Nangka, Khao Yai Guang, Larha Mugad, Lima, Liu Xu, Minghui 63, N22, Natel Boro, PR106, Zhenshan 97	Domain of unknown function DUF1664	0	PF07889	PF07889	16	18	Nipponbare, ARC 10497, Azucena, Chao Meo, Gobol Sail Balam, IR64, Ketan Nangka, Khao Yai Guang, Larha Mugad, Lima, Liu Xu, Minghui 63, N22, Natel Boro, PR106, Zhenshan 97	Protein of unknown function (DUF1664)	0
Os4530.POR.1.pan0001181	16	LOC_Os01g09000.1, Os01t0185200-01, Os01t0185200-02, Os01t0185200-03, OsARC_01g0005920.01, OsAzu_01g0006430.01, OsCMeo_01g0006400.01, OsGoSa_01g0006130.01, OsIR64_01g0006070.01, OsKeNa_01g0006090.01, OsKYG_01g0006080.01, OsLaMu_01g0006040.01, OsLaMu_01g0006040.02, OsLima_01g0005870.01, OsLiXu_01g0006080.01, OsLiXu_01g0006080.02, OsMH63_01G006280_01, OsN22_01G006080_01, OsNaBo_01g0005970.01, OsNip_01G006180_01, OsPr106_01g0006120.01, OsZS97_01G005880_01	LOC_Os01g09000, Os01g0185200, OsARC_01g0005920, OsAzu_01g0006430, OsCMeo_01g0006400, OsGoSa_01g0006130, OsIR64_01g0006070, OsKeNa_01g0006090, OsKYG_01g0006080, OsLaMu_01g0006040, OsLima_01g0005870, OsLiXu_01g0006080, OsMH63_01G006280, OsN22_01G006080, OsNaBo_01g0005970, OsNip_01G006180, OsPr106_01g0006120, OsZS97_01G005880	Nipponbare(MSU), Nipponbare(RAPDB), ARC 10497, Azucena, Chao Meo, Gobol Sail Balam, IR64, Ketan Nangka, Khao Yai Guang, Larha Mugad, Lima, Liu Xu, Minghui 63, N22, Natel Boro, Nipponbare(Gramene), PR106, Zhenshan 97	IPR011035, IPR020058, IPR020059, IPR000924, IPR004514, IPR042559, IPR001412, IPR014729, IPR007638, IPR020056, IPR007639, IPR042558	IPR000924	16	18	Nipponbare, ARC 10497, Azucena, Chao Meo, Gobol Sail Balam, IR64, Ketan Nangka, Khao Yai Guang, Larha Mugad, Lima, Liu Xu, Minghui 63, N22, Natel Boro, PR106, Zhenshan 97	Glutamyl/glutaminyl-tRNA synthetase	0	PF00749, PF03950, PF04557, PF04558	PF00749	16	18	Nipponbare, ARC 10497, Azucena, Chao Meo, Gobol Sail Balam, IR64, Ketan Nangka, Khao Yai Guang, Larha Mugad, Lima, Liu Xu, Minghui 63, N22, Natel Boro, PR106, Zhenshan 97	tRNA synthetases class I (E and Q), catalytic domain	0
Os4530.POR.1.pan0001182	16	LOC_Os01g09010.1, Os01t0185300-01, Os01t0185300-02, OsARC_01g0005930.01, OsAzu_01g0006450.01, OsCMeo_01g0006410.01, OsGoSa_01g0006140.01, OsIR64_01g0006080.01, OsKeNa_01g0006100.01, OsKYG_01g0006090.01, OsLaMu_01g0006050.01, OsLima_01g0005880.01, OsLiXu_01g0006090.01, OsMH63_01G006290_01, OsN22_01G006090_01, OsNaBo_01g0005980.01, OsNip_01G006190_01, OsPr106_01g0006130.01, OsZS97_01G005890_01	LOC_Os01g09010, Os01g0185300, OsARC_01g0005930, OsAzu_01g0006450, OsCMeo_01g0006410, OsGoSa_01g0006140, OsIR64_01g0006080, OsKeNa_01g0006100, OsKYG_01g0006090, OsLaMu_01g0006050, OsLima_01g0005880, OsLiXu_01g0006090, OsMH63_01G006290, OsN22_01G006090, OsNaBo_01g0005980, OsNip_01G006190, OsPr106_01g0006130, OsZS97_01G005890	Nipponbare(MSU), Nipponbare(RAPDB), ARC 10497, Azucena, Chao Meo, Gobol Sail Balam, IR64, Ketan Nangka, Khao Yai Guang, Larha Mugad, Lima, Liu Xu, Minghui 63, N22, Natel Boro, Nipponbare(Gramene), PR106, Zhenshan 97	IPR023213	IPR023213	16	18	Nipponbare, ARC 10497, Azucena, Chao Meo, Gobol Sail Balam, IR64, Ketan Nangka, Khao Yai Guang, Larha Mugad, Lima, Liu Xu, Minghui 63, N22, Natel Boro, PR106, Zhenshan 97	Chloramphenicol acetyltransferase-like domain superfamily	0	PF02458	PF02458	16	18	Nipponbare, ARC 10497, Azucena, Chao Meo, Gobol Sail Balam, IR64, Ketan Nangka, Khao Yai Guang, Larha Mugad, Lima, Liu Xu, Minghui 63, N22, Natel Boro, PR106, Zhenshan 97	Transferase family	0
Os4530.POR.1.pan0001183	16	LOC_Os01g09020.1, Os01t0185400-01, Os01t0185400-02, OsARC_01g0005940.01, OsAzu_01g0006460.01, OsCMeo_01g0006420.01, OsGoSa_01g0006150.01, OsIR64_01g0006090.01, OsKeNa_01g0006110.01, OsKYG_01g0006100.01, OsLaMu_01g0006060.01, OsLima_01g0005890.01, OsLiXu_01g0006100.01, OsMH63_01G006300_01, OsN22_01G006100_01, OsNaBo_01g0005990.01, OsNip_01G006200_01, OsPr106_01g0006140.01, OsZS97_01G005900_01	LOC_Os01g09020, Os01g0185400, OsARC_01g0005940, OsAzu_01g0006460, OsCMeo_01g0006420, OsGoSa_01g0006150, OsIR64_01g0006090, OsKeNa_01g0006110, OsKYG_01g0006100, OsLaMu_01g0006060, OsLima_01g0005890, OsLiXu_01g0006100, OsMH63_01G006300, OsN22_01G006100, OsNaBo_01g0005990, OsNip_01G006200, OsPr106_01g0006140, OsZS97_01G005900	Nipponbare(MSU), Nipponbare(RAPDB), ARC 10497, Azucena, Chao Meo, Gobol Sail Balam, IR64, Ketan Nangka, Khao Yai Guang, Larha Mugad, Lima, Liu Xu, Minghui 63, N22, Natel Boro, Nipponbare(Gramene), PR106, Zhenshan 97	IPR036322, IPR020472, IPR001680, IPR036047, IPR015943	IPR001680	16	18	Nipponbare, ARC 10497, Azucena, Chao Meo, Gobol Sail Balam, IR64, Ketan Nangka, Khao Yai Guang, Larha Mugad, Lima, Liu Xu, Minghui 63, N22, Natel Boro, PR106, Zhenshan 97	WD40 repeat	0	PF00400	PF00400	16	18	Nipponbare, ARC 10497, Azucena, Chao Meo, Gobol Sail Balam, IR64, Ketan Nangka, Khao Yai Guang, Larha Mugad, Lima, Liu Xu, Minghui 63, N22, Natel Boro, PR106, Zhenshan 97	WD domain, G-beta repeat	0
Os4530.POR.1.pan0001184	16	LOC_Os01g09030.1, Os01t0185500-00, OsARC_01g0005950.01, OsAzu_01g0006470.01, OsCMeo_01g0006430.01, OsGoSa_01g0006160.01, OsIR64_01g0006100.01, OsKeNa_01g0006120.01, OsKYG_01g0006110.01, OsLaMu_01g0006070.01, OsLima_01g0005900.01, OsLiXu_01g0006110.01, OsMH63_01G006310_01, OsN22_01G006110_01, OsNaBo_01g0006000.01, OsNip_01G006210_01, OsPr106_01g0006150.01, OsZS97_01G005910_01	LOC_Os01g09030, Os01g0185500, OsARC_01g0005950, OsAzu_01g0006470, OsCMeo_01g0006430, OsGoSa_01g0006160, OsIR64_01g0006100, OsKeNa_01g0006120, OsKYG_01g0006110, OsLaMu_01g0006070, OsLima_01g0005900, OsLiXu_01g0006110, OsMH63_01G006310, OsN22_01G006110, OsNaBo_01g0006000, OsNip_01G006210, OsPr106_01g0006150, OsZS97_01G005910	Nipponbare(MSU), Nipponbare(RAPDB), ARC 10497, Azucena, Chao Meo, Gobol Sail Balam, IR64, Ketan Nangka, Khao Yai Guang, Larha Mugad, Lima, Liu Xu, Minghui 63, N22, Natel Boro, Nipponbare(Gramene), PR106, Zhenshan 97	IPR012864, IPR014710, IPR011051	IPR011051	16	18	Nipponbare, ARC 10497, Azucena, Chao Meo, Gobol Sail Balam, IR64, Ketan Nangka, Khao Yai Guang, Larha Mugad, Lima, Liu Xu, Minghui 63, N22, Natel Boro, PR106, Zhenshan 97	RmlC-like cupin domain superfamily	0	PF07847	PF07847	16	18	Nipponbare, ARC 10497, Azucena, Chao Meo, Gobol Sail Balam, IR64, Ketan Nangka, Khao Yai Guang, Larha Mugad, Lima, Liu Xu, Minghui 63, N22, Natel Boro, PR106, Zhenshan 97	PCO_ADO	0
Os4530.POR.1.pan0001185	16	LOC_Os01g09080.1, Os01t0185900-01, OsARC_01g0005960.01, OsAzu_01g0006480.01, OsCMeo_01g0006440.01, OsGoSa_01g0006170.01, OsIR64_01g0006110.01, OsKeNa_01g0006130.01, OsKYG_01g0006120.01, OsLaMu_01g0006080.01, OsLima_01g0005910.01, OsLiXu_01g0006120.01, OsMH63_01G006320_01, OsN22_01G006120_01, OsNaBo_01g0006010.01, OsNip_01G006220_01, OsPr106_01g0006160.01, OsZS97_01G005920_01	LOC_Os01g09080, Os01g0185900, OsARC_01g0005960, OsAzu_01g0006480, OsCMeo_01g0006440, OsGoSa_01g0006170, OsIR64_01g0006110, OsKeNa_01g0006130, OsKYG_01g0006120, OsLaMu_01g0006080, OsLima_01g0005910, OsLiXu_01g0006120, OsMH63_01G006320, OsN22_01G006120, OsNaBo_01g0006010, OsNip_01G006220, OsPr106_01g0006160, OsZS97_01G005920	Nipponbare(MSU), Nipponbare(RAPDB), ARC 10497, Azucena, Chao Meo, Gobol Sail Balam, IR64, Ketan Nangka, Khao Yai Guang, Larha Mugad, Lima, Liu Xu, Minghui 63, N22, Natel Boro, Nipponbare(Gramene), PR106, Zhenshan 97	IPR044810, IPR003657, IPR036576	IPR003657	16	18	Nipponbare, ARC 10497, Azucena, Chao Meo, Gobol Sail Balam, IR64, Ketan Nangka, Khao Yai Guang, Larha Mugad, Lima, Liu Xu, Minghui 63, N22, Natel Boro, PR106, Zhenshan 97	WRKY domain	0	PF03106	PF03106	16	18	Nipponbare, ARC 10497, Azucena, Chao Meo, Gobol Sail Balam, IR64, Ketan Nangka, Khao Yai Guang, Larha Mugad, Lima, Liu Xu, Minghui 63, N22, Natel Boro, PR106, Zhenshan 97	WRKY DNA -binding domain	0
Os4530.POR.1.pan0001186	16	LOC_Os01g09100.1, Os01t0186000-01, OsARC_01g0005980.01, OsAzu_01g0006500.01, OsCMeo_01g0006450.01, OsGoSa_01g0006180.01, OsIR64_01g0006120.01, OsKeNa_01g0006140.01, OsKYG_01g0006130.01, OsLaMu_01g0006090.01, OsLima_01g0005920.01, OsLiXu_01g0006130.01, OsMH63_01G006330_01, OsN22_01G006130_01, OsNaBo_01g0006020.01, OsNip_01G006230_01, OsPr106_01g0006170.01, OsZS97_01G005940_01	LOC_Os01g09100, Os01g0186000, OsARC_01g0005980, OsAzu_01g0006500, OsCMeo_01g0006450, OsGoSa_01g0006180, OsIR64_01g0006120, OsKeNa_01g0006140, OsKYG_01g0006130, OsLaMu_01g0006090, OsLima_01g0005920, OsLiXu_01g0006130, OsMH63_01G006330, OsN22_01G006130, OsNaBo_01g0006020, OsNip_01G006230, OsPr106_01g0006170, OsZS97_01G005940	Nipponbare(MSU), Nipponbare(RAPDB), ARC 10497, Azucena, Chao Meo, Gobol Sail Balam, IR64, Ketan Nangka, Khao Yai Guang, Larha Mugad, Lima, Liu Xu, Minghui 63, N22, Natel Boro, Nipponbare(Gramene), PR106, Zhenshan 97	IPR003657, IPR036576, IPR044810, IPR001763	IPR003657	16	18	Nipponbare, ARC 10497, Azucena, Chao Meo, Gobol Sail Balam, IR64, Ketan Nangka, Khao Yai Guang, Larha Mugad, Lima, Liu Xu, Minghui 63, N22, Natel Boro, PR106, Zhenshan 97	WRKY domain	0	PF03106	PF03106	16	18	Nipponbare, ARC 10497, Azucena, Chao Meo, Gobol Sail Balam, IR64, Ketan Nangka, Khao Yai Guang, Larha Mugad, Lima, Liu Xu, Minghui 63, N22, Natel Boro, PR106, Zhenshan 97	WRKY DNA -binding domain	0
Os4530.POR.1.pan0001187	16	LOC_Os01g09120.1, LOC_Os01g09120.2, Os01t0186200-01, Os01t0186200-02, OsARC_01g0005990.01, OsAzu_01g0006510.01, OsCMeo_01g0006460.01, OsGoSa_01g0006190.01, OsIR64_01g0006130.01, OsKeNa_01g0006150.01, OsKYG_01g0006140.01, OsLaMu_01g0006100.01, OsLima_01g0005930.01, OsLiXu_01g0006140.01, OsMH63_01G006340_01, OsMH63_01G006340_02, OsMH63_01G006340_03, OsN22_01G006140_01, OsNaBo_01g0006030.01, OsNip_01G006240_01, OsPr106_01g0006180.01, OsPr106_01g0006180.02, OsZS97_01G005950_01, OsZS97_01G005950_02, OsZS97_01G005950_03	LOC_Os01g09120, Os01g0186200, OsARC_01g0005990, OsAzu_01g0006510, OsCMeo_01g0006460, OsGoSa_01g0006190, OsIR64_01g0006130, OsKeNa_01g0006150, OsKYG_01g0006140, OsLaMu_01g0006100, OsLima_01g0005930, OsLiXu_01g0006140, OsMH63_01G006340, OsN22_01G006140, OsNaBo_01g0006030, OsNip_01G006240, OsPr106_01g0006180, OsZS97_01G005950	Nipponbare(MSU), Nipponbare(RAPDB), ARC 10497, Azucena, Chao Meo, Gobol Sail Balam, IR64, Ketan Nangka, Khao Yai Guang, Larha Mugad, Lima, Liu Xu, Minghui 63, N22, Natel Boro, Nipponbare(Gramene), PR106, Zhenshan 97	IPR035965, IPR001610, IPR000014	IPR000014	16	18	Nipponbare, ARC 10497, Azucena, Chao Meo, Gobol Sail Balam, IR64, Ketan Nangka, Khao Yai Guang, Larha Mugad, Lima, Liu Xu, Minghui 63, N22, Natel Boro, PR106, Zhenshan 97	PAS domain	0	PF13426	PF13426	16	18	Nipponbare, ARC 10497, Azucena, Chao Meo, Gobol Sail Balam, IR64, Ketan Nangka, Khao Yai Guang, Larha Mugad, Lima, Liu Xu, Minghui 63, N22, Natel Boro, PR106, Zhenshan 97	PAS domain	0
Os4530.POR.1.pan0001188	16	LOC_Os01g09130.1, Os01t0186400-01, OsARC_01g0006000.01, OsAzu_01g0006520.01, OsCMeo_01g0006470.01, OsGoSa_01g0006200.01, OsIR64_01g0006140.01, OsKeNa_01g0006160.01, OsKYG_01g0006150.01, OsLaMu_01g0006110.01, OsLima_01g0005940.01, OsLiXu_01g0006150.01, OsMH63_01G006350_01, OsN22_01G006150_01, OsNaBo_01g0006040.01, OsNip_01G006250_01, OsPr106_01g0006190.01, OsZS97_01G005960_01	LOC_Os01g09130, Os01g0186400, OsARC_01g0006000, OsAzu_01g0006520, OsCMeo_01g0006470, OsGoSa_01g0006200, OsIR64_01g0006140, OsKeNa_01g0006160, OsKYG_01g0006150, OsLaMu_01g0006110, OsLima_01g0005940, OsLiXu_01g0006150, OsMH63_01G006350, OsN22_01G006150, OsNaBo_01g0006040, OsNip_01G006250, OsPr106_01g0006190, OsZS97_01G005960	Nipponbare(MSU), Nipponbare(RAPDB), ARC 10497, Azucena, Chao Meo, Gobol Sail Balam, IR64, Ketan Nangka, Khao Yai Guang, Larha Mugad, Lima, Liu Xu, Minghui 63, N22, Natel Boro, Nipponbare(Gramene), PR106, Zhenshan 97	IPR013087	IPR013087	16	18	Nipponbare, ARC 10497, Azucena, Chao Meo, Gobol Sail Balam, IR64, Ketan Nangka, Khao Yai Guang, Larha Mugad, Lima, Liu Xu, Minghui 63, N22, Natel Boro, PR106, Zhenshan 97	Zinc finger C2H2-type	0	NA	NA	NA	NA	NA	NA	NA
Os4530.POR.1.pan0001189	16	LOC_Os01g09150.1, LOC_Os01g09190.1, Os01t0186600-01, OsARC_01g0006020.01, OsAzu_01g0006540.01, OsCMeo_01g0006490.01, OsCMeo_01g0006500.01, OsGoSa_01g0006220.01, OsIR64_01g0006160.01, OsKeNa_01g0006180.01, OsKeNa_01g0006190.01, OsKYG_01g0006170.01, OsLaMu_01g0006130.01, OsLima_01g0005960.01, OsLiXu_01g0006170.01, OsMH63_01G006370_01, OsN22_01G006170_01, OsNaBo_01g0006060.01, OsNip_01G006270_01, OsNip_01G006280_01, OsPr106_01g0006210.01, OsZS97_01G005980_01	LOC_Os01g09150, LOC_Os01g09190, Os01g0186600, OsARC_01g0006020, OsAzu_01g0006540, OsCMeo_01g0006490, OsCMeo_01g0006500, OsGoSa_01g0006220, OsIR64_01g0006160, OsKeNa_01g0006180, OsKeNa_01g0006190, OsKYG_01g0006170, OsLaMu_01g0006130, OsLima_01g0005960, OsLiXu_01g0006170, OsMH63_01G006370, OsN22_01G006170, OsNaBo_01g0006060, OsNip_01G006270, OsNip_01G006280, OsPr106_01g0006210, OsZS97_01G005980	Nipponbare(MSU), Nipponbare(RAPDB), ARC 10497, Azucena, Chao Meo, Gobol Sail Balam, IR64, Ketan Nangka, Khao Yai Guang, Larha Mugad, Lima, Liu Xu, Minghui 63, N22, Natel Boro, Nipponbare(Gramene), PR106, Zhenshan 97	-	NA	NA	NA	NA	NA	NA	NA	NA	NA	NA	NA	NA	NA
Os4530.POR.1.pan0001190	16	LOC_Os01g09200.1, Os01t0186700-01, OsARC_01g0006030.01, OsAzu_01g0006550.01, OsAzu_01g0006550.02, OsCMeo_01g0006510.01, OsCMeo_01g0006510.02, OsGoSa_01g0006230.01, OsIR64_01g0006170.01, OsKeNa_01g0006200.01, OsKeNa_01g0006200.02, OsKYG_01g0006180.01, OsKYG_01g0006180.02, OsLaMu_01g0006140.01, OsLima_01g0005970.01, OsLiXu_01g0006180.01, OsMH63_01G006380_01, OsMH63_01G006380_02, OsN22_01G006180_01, OsNaBo_01g0006080.01, OsNaBo_01g0006080.02, OsNip_01G006290_01, OsNip_01G006290_02, OsPr106_01g0006220.01, OsZS97_01G005990_01	LOC_Os01g09200, Os01g0186700, OsARC_01g0006030, OsAzu_01g0006550, OsCMeo_01g0006510, OsGoSa_01g0006230, OsIR64_01g0006170, OsKeNa_01g0006200, OsKYG_01g0006180, OsLaMu_01g0006140, OsLima_01g0005970, OsLiXu_01g0006180, OsMH63_01G006380, OsN22_01G006180, OsNaBo_01g0006080, OsNip_01G006290, OsPr106_01g0006220, OsZS97_01G005990	Nipponbare(MSU), Nipponbare(RAPDB), ARC 10497, Azucena, Chao Meo, Gobol Sail Balam, IR64, Ketan Nangka, Khao Yai Guang, Larha Mugad, Lima, Liu Xu, Minghui 63, N22, Natel Boro, Nipponbare(Gramene), PR106, Zhenshan 97	IPR000719, IPR000961, IPR011009, IPR017441, IPR017892, IPR008271	IPR000719	16	18	Nipponbare, ARC 10497, Azucena, Chao Meo, Gobol Sail Balam, IR64, Ketan Nangka, Khao Yai Guang, Larha Mugad, Lima, Liu Xu, Minghui 63, N22, Natel Boro, PR106, Zhenshan 97	Protein kinase domain	0	PF00069, PF00433	PF00069	16	18	Nipponbare, ARC 10497, Azucena, Chao Meo, Gobol Sail Balam, IR64, Ketan Nangka, Khao Yai Guang, Larha Mugad, Lima, Liu Xu, Minghui 63, N22, Natel Boro, PR106, Zhenshan 97	Protein kinase domain	0
Os4530.POR.1.pan0001191	16	LOC_Os01g09220.1, Os01t0186900-01, Os01t0186900-02, Os01t0186900-03, OsARC_01g0006040.01, OsAzu_01g0006560.01, OsCMeo_01g0006520.01, OsGoSa_01g0006240.01, OsIR64_01g0006180.01, OsKeNa_01g0006210.01, OsKYG_01g0006190.01, OsLaMu_01g0006150.01, OsLima_01g0005980.01, OsLiXu_01g0006190.01, OsMH63_01G006390_01, OsN22_01G006190_01, OsNaBo_01g0006090.01, OsNip_01G006300_01, OsPr106_01g0006230.01, OsZS97_01G006000_01	LOC_Os01g09220, Os01g0186900, OsARC_01g0006040, OsAzu_01g0006560, OsCMeo_01g0006520, OsGoSa_01g0006240, OsIR64_01g0006180, OsKeNa_01g0006210, OsKYG_01g0006190, OsLaMu_01g0006150, OsLima_01g0005980, OsLiXu_01g0006190, OsMH63_01G006390, OsN22_01G006190, OsNaBo_01g0006090, OsNip_01G006300, OsPr106_01g0006230, OsZS97_01G006000	Nipponbare(MSU), Nipponbare(RAPDB), ARC 10497, Azucena, Chao Meo, Gobol Sail Balam, IR64, Ketan Nangka, Khao Yai Guang, Larha Mugad, Lima, Liu Xu, Minghui 63, N22, Natel Boro, Nipponbare(Gramene), PR106, Zhenshan 97	IPR027806	IPR027806	16	18	Nipponbare, ARC 10497, Azucena, Chao Meo, Gobol Sail Balam, IR64, Ketan Nangka, Khao Yai Guang, Larha Mugad, Lima, Liu Xu, Minghui 63, N22, Natel Boro, PR106, Zhenshan 97	Harbinger transposase-derived nuclease domain	0	PF13359	PF13359	16	18	Nipponbare, ARC 10497, Azucena, Chao Meo, Gobol Sail Balam, IR64, Ketan Nangka, Khao Yai Guang, Larha Mugad, Lima, Liu Xu, Minghui 63, N22, Natel Boro, PR106, Zhenshan 97	DDE superfamily endonuclease	0
Os4530.POR.1.pan0001192	16	LOC_Os01g09230.1, Os01t0187000-01, OsARC_01g0006050.01, OsAzu_01g0006570.01, OsAzu_01g0006580.01, OsCMeo_01g0006530.01, OsGoSa_01g0006250.01, OsIR64_01g0006190.01, OsKeNa_01g0006220.01, OsKYG_01g0006200.01, OsLaMu_01g0006160.01, OsLima_01g0005990.01, OsLiXu_01g0006200.01, OsMH63_01G006400_01, OsN22_01G006200_01, OsNaBo_01g0006100.01, OsNip_01G006310_01, OsPr106_01g0006240.01, OsZS97_01G006010_01	LOC_Os01g09230, Os01g0187000, OsARC_01g0006050, OsAzu_01g0006570, OsAzu_01g0006580, OsCMeo_01g0006530, OsGoSa_01g0006250, OsIR64_01g0006190, OsKeNa_01g0006220, OsKYG_01g0006200, OsLaMu_01g0006160, OsLima_01g0005990, OsLiXu_01g0006200, OsMH63_01G006400, OsN22_01G006200, OsNaBo_01g0006100, OsNip_01G006310, OsPr106_01g0006240, OsZS97_01G006010	Nipponbare(MSU), Nipponbare(RAPDB), ARC 10497, Azucena, Chao Meo, Gobol Sail Balam, IR64, Ketan Nangka, Khao Yai Guang, Larha Mugad, Lima, Liu Xu, Minghui 63, N22, Natel Boro, Nipponbare(Gramene), PR106, Zhenshan 97	IPR046533	IPR046533	16	18	Nipponbare, ARC 10497, Azucena, Chao Meo, Gobol Sail Balam, IR64, Ketan Nangka, Khao Yai Guang, Larha Mugad, Lima, Liu Xu, Minghui 63, N22, Natel Boro, PR106, Zhenshan 97	Protein of unknown function DUF6598	0	PF20241	PF20241	16	18	Nipponbare, ARC 10497, Azucena, Chao Meo, Gobol Sail Balam, IR64, Ketan Nangka, Khao Yai Guang, Larha Mugad, Lima, Liu Xu, Minghui 63, N22, Natel Boro, PR106, Zhenshan 97	Domain of unknown function (DUF6598)	0
Os4530.POR.1.pan0001193	16	LOC_Os01g09246.1, Os01t0187400-01, OsARC_01g0006060.01, OsAzu_01g0006590.01, OsCMeo_01g0006540.01, OsGoSa_01g0006260.01, OsIR64_01g0006200.01, OsKeNa_01g0006230.01, OsKYG_01g0006210.01, OsLaMu_01g0006170.01, OsLima_01g0006000.01, OsLiXu_01g0006210.01, OsLiXu_01g0006210.02, OsMH63_01G006410_01, OsN22_01G006210_01, OsNaBo_01g0006110.01, OsNip_01G006320_01, OsPr106_01g0006250.01, OsZS97_01G006020_01	LOC_Os01g09246, Os01g0187400, OsARC_01g0006060, OsAzu_01g0006590, OsCMeo_01g0006540, OsGoSa_01g0006260, OsIR64_01g0006200, OsKeNa_01g0006230, OsKYG_01g0006210, OsLaMu_01g0006170, OsLima_01g0006000, OsLiXu_01g0006210, OsMH63_01G006410, OsN22_01G006210, OsNaBo_01g0006110, OsNip_01G006320, OsPr106_01g0006250, OsZS97_01G006020	Nipponbare(MSU), Nipponbare(RAPDB), ARC 10497, Azucena, Chao Meo, Gobol Sail Balam, IR64, Ketan Nangka, Khao Yai Guang, Larha Mugad, Lima, Liu Xu, Minghui 63, N22, Natel Boro, Nipponbare(Gramene), PR106, Zhenshan 97	-	NA	NA	NA	NA	NA	NA	NA	NA	NA	NA	NA	NA	NA
Os4530.POR.1.pan0001194	16	LOC_Os01g09252.1, Os01t0187500-01, OsARC_01g0006070.01, OsARC_01g0006070.02, OsARC_01g0006070.03, OsAzu_01g0006600.01, OsAzu_01g0006600.02, OsAzu_01g0006600.03, OsCMeo_01g0006550.01, OsCMeo_01g0006550.02, OsCMeo_01g0006550.03, OsGoSa_01g0006270.01, OsGoSa_01g0006270.02, OsGoSa_01g0006270.03, OsIR64_01g0006210.01, OsIR64_01g0006210.02, OsIR64_01g0006210.03, OsKeNa_01g0006240.01, OsKeNa_01g0006240.02, OsKeNa_01g0006240.03, OsKYG_01g0006220.01, OsKYG_01g0006220.02, OsKYG_01g0006220.03, OsLaMu_01g0006180.01, OsLaMu_01g0006180.02, OsLaMu_01g0006180.03, OsLima_01g0006010.01, OsLima_01g0006010.02, OsLima_01g0006010.03, OsLiXu_01g0006220.01, OsLiXu_01g0006220.02, OsLiXu_01g0006220.03, OsMH63_01G006420_01, OsMH63_01G006420_02, OsMH63_01G006420_03, OsMH63_01G006420_04, OsMH63_01G006420_05, OsMH63_01G006420_06, OsMH63_01G006420_07, OsN22_01G006220_01, OsN22_01G006220_02, OsN22_01G006220_03, OsNaBo_01g0006120.01, OsNaBo_01g0006120.02, OsNip_01G006330_01, OsNip_01G006330_02, OsNip_01G006330_03, OsPr106_01g0006260.01, OsPr106_01g0006260.02, OsPr106_01g0006260.03, OsZS97_01G006030_01, OsZS97_01G006030_02, OsZS97_01G006030_03	LOC_Os01g09252, Os01g0187500, OsARC_01g0006070, OsAzu_01g0006600, OsCMeo_01g0006550, OsGoSa_01g0006270, OsIR64_01g0006210, OsKeNa_01g0006240, OsKYG_01g0006220, OsLaMu_01g0006180, OsLima_01g0006010, OsLiXu_01g0006220, OsMH63_01G006420, OsN22_01G006220, OsNaBo_01g0006120, OsNip_01G006330, OsPr106_01g0006260, OsZS97_01G006030	Nipponbare(MSU), Nipponbare(RAPDB), ARC 10497, Azucena, Chao Meo, Gobol Sail Balam, IR64, Ketan Nangka, Khao Yai Guang, Larha Mugad, Lima, Liu Xu, Minghui 63, N22, Natel Boro, Nipponbare(Gramene), PR106, Zhenshan 97	IPR001680, IPR015943, IPR036322, IPR020472, IPR019775, IPR044715	IPR001680	16	18	Nipponbare, ARC 10497, Azucena, Chao Meo, Gobol Sail Balam, IR64, Ketan Nangka, Khao Yai Guang, Larha Mugad, Lima, Liu Xu, Minghui 63, N22, Natel Boro, PR106, Zhenshan 97	WD40 repeat	0	PF00400	PF00400	16	17	Nipponbare, ARC 10497, Azucena, Chao Meo, Gobol Sail Balam, IR64, Ketan Nangka, Khao Yai Guang, Larha Mugad, Lima, Liu Xu, Minghui 63, N22, Natel Boro, PR106, Zhenshan 97	WD domain, G-beta repeat	0
Os4530.POR.1.pan0001195	16	LOC_Os01g09260.1, Os01t0187600-01, OsARC_01g0006080.01, OsAzu_01g0006610.01, OsCMeo_01g0006560.01, OsGoSa_01g0006280.01, OsIR64_01g0006220.01, OsKeNa_01g0006250.01, OsKYG_01g0006230.01, OsLaMu_01g0006190.01, OsLima_01g0006020.01, OsLiXu_01g0006230.01, OsMH63_01G006430_01, OsN22_01G006230_01, OsNaBo_01g0006130.01, OsNip_01G006340_01, OsPr106_01g0006270.01, OsZS97_01G006040_01	LOC_Os01g09260, Os01g0187600, OsARC_01g0006080, OsAzu_01g0006610, OsCMeo_01g0006560, OsGoSa_01g0006280, OsIR64_01g0006220, OsKeNa_01g0006250, OsKYG_01g0006230, OsLaMu_01g0006190, OsLima_01g0006020, OsLiXu_01g0006230, OsMH63_01G006430, OsN22_01G006230, OsNaBo_01g0006130, OsNip_01G006340, OsPr106_01g0006270, OsZS97_01G006040	Nipponbare(MSU), Nipponbare(RAPDB), ARC 10497, Azucena, Chao Meo, Gobol Sail Balam, IR64, Ketan Nangka, Khao Yai Guang, Larha Mugad, Lima, Liu Xu, Minghui 63, N22, Natel Boro, Nipponbare(Gramene), PR106, Zhenshan 97	IPR006094, IPR016166, IPR016170, IPR036318, IPR016169, IPR006093, IPR016164, IPR015345, IPR016167	IPR015345	16	18	Nipponbare, ARC 10497, Azucena, Chao Meo, Gobol Sail Balam, IR64, Ketan Nangka, Khao Yai Guang, Larha Mugad, Lima, Liu Xu, Minghui 63, N22, Natel Boro, PR106, Zhenshan 97	Cytokinin dehydrogenase 1, FAD/cytokinin binding domain	0	PF01565, PF09265	PF09265	16	18	Nipponbare, ARC 10497, Azucena, Chao Meo, Gobol Sail Balam, IR64, Ketan Nangka, Khao Yai Guang, Larha Mugad, Lima, Liu Xu, Minghui 63, N22, Natel Boro, PR106, Zhenshan 97	Cytokinin dehydrogenase 1, FAD and cytokinin binding	0
Os4530.POR.1.pan0001196	16	LOC_Os01g09280.1, Os01t0187900-01, OsARC_01g0006100.01, OsAzu_01g0006630.01, OsCMeo_01g0006580.01, OsGoSa_01g0006300.01, OsIR64_01g0006240.01, OsKeNa_01g0006270.01, OsKYG_01g0006250.01, OsLaMu_01g0006210.01, OsLima_01g0006040.01, OsLiXu_01g0006250.01, OsMH63_01G006450_01, OsN22_01G006250_01, OsNaBo_01g0006150.01, OsNip_01G006360_01, OsPr106_01g0006290.01, OsZS97_01G006060_01	LOC_Os01g09280, Os01g0187900, OsARC_01g0006100, OsAzu_01g0006630, OsCMeo_01g0006580, OsGoSa_01g0006300, OsIR64_01g0006240, OsKeNa_01g0006270, OsKYG_01g0006250, OsLaMu_01g0006210, OsLima_01g0006040, OsLiXu_01g0006250, OsMH63_01G006450, OsN22_01G006250, OsNaBo_01g0006150, OsNip_01G006360, OsPr106_01g0006290, OsZS97_01G006060	Nipponbare(MSU), Nipponbare(RAPDB), ARC 10497, Azucena, Chao Meo, Gobol Sail Balam, IR64, Ketan Nangka, Khao Yai Guang, Larha Mugad, Lima, Liu Xu, Minghui 63, N22, Natel Boro, Nipponbare(Gramene), PR106, Zhenshan 97	IPR001005, IPR017930, IPR001878, IPR017884, IPR009057, IPR006447	IPR001005	16	18	Nipponbare, ARC 10497, Azucena, Chao Meo, Gobol Sail Balam, IR64, Ketan Nangka, Khao Yai Guang, Larha Mugad, Lima, Liu Xu, Minghui 63, N22, Natel Boro, PR106, Zhenshan 97	SANT/Myb domain	0	PF00249	PF00249	16	18	Nipponbare, ARC 10497, Azucena, Chao Meo, Gobol Sail Balam, IR64, Ketan Nangka, Khao Yai Guang, Larha Mugad, Lima, Liu Xu, Minghui 63, N22, Natel Boro, PR106, Zhenshan 97	Myb-like DNA-binding domain	0
Os4530.POR.1.pan0001197	16	LOC_Os01g09300.1, LOC_Os01g09300.2, LOC_Os01g09300.3, Os01t0188100-01, OsARC_01g0006110.01, OsARC_01g0006110.02, OsARC_01g0006110.03, OsAzu_01g0006640.01, OsAzu_01g0006640.02, OsAzu_01g0006640.03, OsAzu_01g0006640.04, OsCMeo_01g0006590.01, OsCMeo_01g0006590.02, OsCMeo_01g0006590.03, OsGoSa_01g0006310.01, OsGoSa_01g0006310.02, OsGoSa_01g0006310.03, OsIR64_01g0006250.01, OsIR64_01g0006250.02, OsIR64_01g0006250.03, OsKeNa_01g0006280.01, OsKeNa_01g0006280.02, OsKeNa_01g0006280.03, OsKYG_01g0006260.01, OsKYG_01g0006260.02, OsKYG_01g0006260.03, OsLaMu_01g0006220.01, OsLaMu_01g0006220.02, OsLaMu_01g0006220.03, OsLima_01g0006050.01, OsLima_01g0006050.02, OsLima_01g0006050.03, OsLiXu_01g0006260.01, OsMH63_01G006460_01, OsMH63_01G006460_02, OsMH63_01G006460_03, OsN22_01G006260_01, OsN22_01G006260_02, OsN22_01G006260_03, OsNaBo_01g0006160.01, OsNaBo_01g0006160.02, OsNaBo_01g0006160.03, OsNaBo_01g0006160.04, OsNaBo_01g0006160.05, OsNip_01G006370_01, OsPr106_01g0006300.01, OsPr106_01g0006300.02, OsPr106_01g0006300.03, OsZS97_01G006070_01, OsZS97_01G006070_02, OsZS97_01G006070_03	LOC_Os01g09300, Os01g0188100, OsARC_01g0006110, OsAzu_01g0006640, OsCMeo_01g0006590, OsGoSa_01g0006310, OsIR64_01g0006250, OsKeNa_01g0006280, OsKYG_01g0006260, OsLaMu_01g0006220, OsLima_01g0006050, OsLiXu_01g0006260, OsMH63_01G006460, OsN22_01G006260, OsNaBo_01g0006160, OsNip_01G006370, OsPr106_01g0006300, OsZS97_01G006070	Nipponbare(MSU), Nipponbare(RAPDB), ARC 10497, Azucena, Chao Meo, Gobol Sail Balam, IR64, Ketan Nangka, Khao Yai Guang, Larha Mugad, Lima, Liu Xu, Minghui 63, N22, Natel Boro, Nipponbare(Gramene), PR106, Zhenshan 97	IPR044861, IPR005123, IPR027443, IPR026992	IPR005123	16	18	Nipponbare, ARC 10497, Azucena, Chao Meo, Gobol Sail Balam, IR64, Ketan Nangka, Khao Yai Guang, Larha Mugad, Lima, Liu Xu, Minghui 63, N22, Natel Boro, PR106, Zhenshan 97	Oxoglutarate/iron-dependent dioxygenase	0	PF03171, PF14226	PF03171	16	18	Nipponbare, ARC 10497, Azucena, Chao Meo, Gobol Sail Balam, IR64, Ketan Nangka, Khao Yai Guang, Larha Mugad, Lima, Liu Xu, Minghui 63, N22, Natel Boro, PR106, Zhenshan 97	2OG-Fe(II) oxygenase superfamily	0
Os4530.POR.1.pan0001198	6	LOC_Os01g09305.1, LOC_Os01g09310.1, Os01t0188200-01, OsMH63_01G006470_01, OsMH63_01G006470_02, OsMH63_01G006470_03, OsMH63_01G006470_04, OsN22_01G006270_01, OsNaBo_01g0006170.01, OsNaBo_01g0006170.02, OsNip_01G006380_01, OsPr106_01g0006310.01, OsPr106_01g0006310.02, OsZS97_01G006080_01, OsZS97_01G006080_02	LOC_Os01g09305, LOC_Os01g09310, Os01g0188200, OsMH63_01G006470, OsN22_01G006270, OsNaBo_01g0006170, OsNip_01G006380, OsPr106_01g0006310, OsZS97_01G006080	Nipponbare(MSU), Nipponbare(RAPDB), Minghui 63, N22, Natel Boro, Nipponbare(Gramene), PR106, Zhenshan 97	IPR033060, IPR046346, IPR012302, IPR036291, IPR037062, IPR012301, IPR016024	IPR033060	4	6	Nipponbare, Minghui 63, PR106, Zhenshan 97	Integrator complex subunit 7	2	PF00390, PF03949	PF00390	4	4	Minghui 63, N22, Natel Boro, PR106	Malic enzyme, N-terminal domain	2
Os4530.POR.1.pan0001199	12	LOC_Os01g09320.1, Os01t0188400-01, Os01t0188400-02, OsARC_01g0006120.01, OsARC_01g0006120.02, OsAzu_01g0006650.01, OsAzu_01g0006650.02, OsAzu_01g0006650.03, OsAzu_01g0006650.04, OsCMeo_01g0006600.01, OsCMeo_01g0006600.02, OsCMeo_01g0006600.03, OsCMeo_01g0006600.04, OsGoSa_01g0006320.01, OsGoSa_01g0006320.02, OsIR64_01g0006260.01, OsIR64_01g0006260.02, OsKeNa_01g0006290.01, OsKeNa_01g0006290.02, OsKYG_01g0006270.01, OsKYG_01g0006270.02, OsLaMu_01g0006230.01, OsLaMu_01g0006230.02, OsLima_01g0006060.01, OsLima_01g0006070.01, OsLiXu_01g0006270.01, OsNip_01G006390_01, OsZS97_01G006090_01	LOC_Os01g09320, Os01g0188400, OsARC_01g0006120, OsAzu_01g0006650, OsCMeo_01g0006600, OsGoSa_01g0006320, OsIR64_01g0006260, OsKeNa_01g0006290, OsKYG_01g0006270, OsLaMu_01g0006230, OsLima_01g0006060, OsLima_01g0006070, OsLiXu_01g0006270, OsNip_01G006390, OsZS97_01G006090	Nipponbare(MSU), Nipponbare(RAPDB), ARC 10497, Azucena, Chao Meo, Gobol Sail Balam, IR64, Ketan Nangka, Khao Yai Guang, Larha Mugad, Lima, Liu Xu, Nipponbare(Gramene), Zhenshan 97	IPR012302, IPR012301, IPR015884, IPR046346, IPR001891, IPR037062, IPR036291, IPR033060, IPR016024	IPR012301	12	14	Nipponbare, ARC 10497, Azucena, Chao Meo, Gobol Sail Balam, IR64, Ketan Nangka, Khao Yai Guang, Larha Mugad, Lima, Liu Xu, Zhenshan 97	Malic enzyme, N-terminal domain	0	PF03949, PF00390	PF00390	12	14	Nipponbare, ARC 10497, Azucena, Chao Meo, Gobol Sail Balam, IR64, Ketan Nangka, Khao Yai Guang, Larha Mugad, Lima, Liu Xu, Zhenshan 97	Malic enzyme, N-terminal domain	0
Os4530.POR.1.pan0001200	3	LOC_Os01g09370.1, LOC_Os01g09384.1, Os01t0188900-01, Os01t0189100-01, OsNip_01G006420_01, OsNip_01G006420_02, OsNip_01G006420_03, OsPr106_01g0006340.01, OsPr106_01g0006340.02, OsPr106_01g0006340.03, OsZS97_01G006120_01, OsZS97_01G006120_02	LOC_Os01g09370, LOC_Os01g09384, Os01g0188900, Os01g0189100, OsNip_01G006420, OsPr106_01g0006340, OsZS97_01G006120	Nipponbare(MSU), Nipponbare(RAPDB), Nipponbare(Gramene), PR106, Zhenshan 97	IPR002110, IPR036770, IPR011990, IPR000626, IPR029071	IPR002110	3	5	Nipponbare, PR106, Zhenshan 97	Ankyrin repeat	0	PF12796, PF13857, PF00023	PF12796	3	5	Nipponbare, PR106, Zhenshan 97	Ankyrin repeats (3 copies)	0
Os4530.POR.1.pan0001201	16	LOC_Os01g09410.1, Os01t0189700-01, Os01t0189700-02, Os01t0189700-03, Os01t0189700-04, OsARC_01g0006170.01, OsARC_01g0006180.01, OsAzu_01g0006690.01, OsCMeo_01g0006640.01, OsCMeo_01g0006640.02, OsGoSa_01g0006360.01, OsIR64_01g0006300.01, OsKeNa_01g0006330.01, OsKYG_01g0006310.01, OsLaMu_01g0006270.01, OsLima_01g0006110.01, OsLiXu_01g0006310.01, OsMH63_01G006510_01, OsN22_01G006310_01, OsNaBo_01g0006210.01, OsNip_01G006430_01, OsNip_01G006430_02, OsPr106_01g0006350.01, OsZS97_01G006130_01	LOC_Os01g09410, Os01g0189700, OsARC_01g0006170, OsARC_01g0006180, OsAzu_01g0006690, OsCMeo_01g0006640, OsGoSa_01g0006360, OsIR64_01g0006300, OsKeNa_01g0006330, OsKYG_01g0006310, OsLaMu_01g0006270, OsLima_01g0006110, OsLiXu_01g0006310, OsMH63_01G006510, OsN22_01G006310, OsNaBo_01g0006210, OsNip_01G006430, OsPr106_01g0006350, OsZS97_01G006130	Nipponbare(MSU), Nipponbare(RAPDB), ARC 10497, Azucena, Chao Meo, Gobol Sail Balam, IR64, Ketan Nangka, Khao Yai Guang, Larha Mugad, Lima, Liu Xu, Minghui 63, N22, Natel Boro, Nipponbare(Gramene), PR106, Zhenshan 97	IPR002110, IPR036770	IPR002110	16	17	Nipponbare, ARC 10497, Azucena, Chao Meo, Gobol Sail Balam, IR64, Ketan Nangka, Khao Yai Guang, Larha Mugad, Lima, Liu Xu, Minghui 63, N22, Natel Boro, PR106, Zhenshan 97	Ankyrin repeat	0	PF12796, PF13606	PF12796	15	15	Nipponbare, ARC 10497, Azucena, Chao Meo, Gobol Sail Balam, IR64, Ketan Nangka, Khao Yai Guang, Larha Mugad, Lima, Liu Xu, Minghui 63, Natel Boro, PR106, Zhenshan 97	Ankyrin repeats (3 copies)	1
Os4530.POR.1.pan0001202	16	LOC_Os01g09420.1, Os01t0189800-01, OsARC_01g0006190.01, OsAzu_01g0006700.01, OsCMeo_01g0006650.01, OsGoSa_01g0006370.01, OsIR64_01g0006310.01, OsKeNa_01g0006340.01, OsKYG_01g0006320.01, OsLaMu_01g0006280.01, OsLima_01g0006120.01, OsLiXu_01g0006320.01, OsMH63_01G006520_01, OsN22_01G006320_01, OsNaBo_01g0006220.01, OsNip_01G006440_01, OsPr106_01g0006360.01, OsZS97_01G006140_01	LOC_Os01g09420, Os01g0189800, OsARC_01g0006190, OsAzu_01g0006700, OsCMeo_01g0006650, OsGoSa_01g0006370, OsIR64_01g0006310, OsKeNa_01g0006340, OsKYG_01g0006320, OsLaMu_01g0006280, OsLima_01g0006120, OsLiXu_01g0006320, OsMH63_01G006520, OsN22_01G006320, OsNaBo_01g0006220, OsNip_01G006440, OsPr106_01g0006360, OsZS97_01G006140	Nipponbare(MSU), Nipponbare(RAPDB), ARC 10497, Azucena, Chao Meo, Gobol Sail Balam, IR64, Ketan Nangka, Khao Yai Guang, Larha Mugad, Lima, Liu Xu, Minghui 63, N22, Natel Boro, Nipponbare(Gramene), PR106, Zhenshan 97	IPR011676	IPR011676	16	18	Nipponbare, ARC 10497, Azucena, Chao Meo, Gobol Sail Balam, IR64, Ketan Nangka, Khao Yai Guang, Larha Mugad, Lima, Liu Xu, Minghui 63, N22, Natel Boro, PR106, Zhenshan 97	Domain of unknown function DUF1618	0	PF07762	PF07762	16	18	Nipponbare, ARC 10497, Azucena, Chao Meo, Gobol Sail Balam, IR64, Ketan Nangka, Khao Yai Guang, Larha Mugad, Lima, Liu Xu, Minghui 63, N22, Natel Boro, PR106, Zhenshan 97	Protein of unknown function (DUF1618)	0
Os4530.POR.1.pan0001203	16	LOC_Os01g09430.1, Os01t0190000-01, OsARC_01g0006200.01, OsAzu_01g0006710.01, OsCMeo_01g0006660.01, OsGoSa_01g0006380.01, OsIR64_01g0006320.01, OsKeNa_01g0006350.01, OsKYG_01g0006330.01, OsLaMu_01g0006290.01, OsLima_01g0006130.01, OsLiXu_01g0006330.01, OsMH63_01G006530_01, OsN22_01G006330_01, OsNaBo_01g0006230.01, OsNip_01G006450_01, OsPr106_01g0006370.01, OsZS97_01G006160_01	LOC_Os01g09430, Os01g0190000, OsARC_01g0006200, OsAzu_01g0006710, OsCMeo_01g0006660, OsGoSa_01g0006380, OsIR64_01g0006320, OsKeNa_01g0006350, OsKYG_01g0006330, OsLaMu_01g0006290, OsLima_01g0006130, OsLiXu_01g0006330, OsMH63_01G006530, OsN22_01G006330, OsNaBo_01g0006230, OsNip_01G006450, OsPr106_01g0006370, OsZS97_01G006160	Nipponbare(MSU), Nipponbare(RAPDB), ARC 10497, Azucena, Chao Meo, Gobol Sail Balam, IR64, Ketan Nangka, Khao Yai Guang, Larha Mugad, Lima, Liu Xu, Minghui 63, N22, Natel Boro, Nipponbare(Gramene), PR106, Zhenshan 97	IPR003819, IPR042098	IPR003819	16	18	Nipponbare, ARC 10497, Azucena, Chao Meo, Gobol Sail Balam, IR64, Ketan Nangka, Khao Yai Guang, Larha Mugad, Lima, Liu Xu, Minghui 63, N22, Natel Boro, PR106, Zhenshan 97	TauD/TfdA-like domain	0	PF02668	PF02668	16	18	Nipponbare, ARC 10497, Azucena, Chao Meo, Gobol Sail Balam, IR64, Ketan Nangka, Khao Yai Guang, Larha Mugad, Lima, Liu Xu, Minghui 63, N22, Natel Boro, PR106, Zhenshan 97	Taurine catabolism dioxygenase TauD, TfdA family	0
Os4530.POR.1.pan0001204	16	LOC_Os01g09450.1, LOC_Os01g09450.2, Os01t0190300-01, OsARC_01g0006210.01, OsARC_01g0006210.02, OsAzu_01g0006730.01, OsCMeo_01g0006680.01, OsGoSa_01g0006390.01, OsIR64_01g0006330.01, OsKeNa_01g0006370.01, OsKYG_01g0006340.01, OsKYG_01g0006340.02, OsLaMu_01g0006300.01, OsLima_01g0006140.01, OsLiXu_01g0006340.01, OsLiXu_01g0006340.02, OsMH63_01G006540_01, OsN22_01G006340_01, OsNaBo_01g0006240.01, OsNaBo_01g0006240.02, OsNip_01G006480_01, OsPr106_01g0006380.01, OsZS97_01G006170_01	LOC_Os01g09450, Os01g0190300, OsARC_01g0006210, OsAzu_01g0006730, OsCMeo_01g0006680, OsGoSa_01g0006390, OsIR64_01g0006330, OsKeNa_01g0006370, OsKYG_01g0006340, OsLaMu_01g0006300, OsLima_01g0006140, OsLiXu_01g0006340, OsMH63_01G006540, OsN22_01G006340, OsNaBo_01g0006240, OsNip_01G006480, OsPr106_01g0006380, OsZS97_01G006170	Nipponbare(MSU), Nipponbare(RAPDB), ARC 10497, Azucena, Chao Meo, Gobol Sail Balam, IR64, Ketan Nangka, Khao Yai Guang, Larha Mugad, Lima, Liu Xu, Minghui 63, N22, Natel Boro, Nipponbare(Gramene), PR106, Zhenshan 97	IPR000270, IPR033389, IPR003311	IPR000270	16	18	Nipponbare, ARC 10497, Azucena, Chao Meo, Gobol Sail Balam, IR64, Ketan Nangka, Khao Yai Guang, Larha Mugad, Lima, Liu Xu, Minghui 63, N22, Natel Boro, PR106, Zhenshan 97	PB1 domain	0	PF02309	PF02309	16	18	Nipponbare, ARC 10497, Azucena, Chao Meo, Gobol Sail Balam, IR64, Ketan Nangka, Khao Yai Guang, Larha Mugad, Lima, Liu Xu, Minghui 63, N22, Natel Boro, PR106, Zhenshan 97	AUX/IAA family	0
Os4530.POR.1.pan0001205	16	LOC_Os01g09460.1, Os01t0190400-01, Os01t0190400-02, OsARC_01g0006220.01, OsAzu_01g0006740.01, OsCMeo_01g0006690.01, OsGoSa_01g0006400.01, OsIR64_01g0006340.01, OsIR64_01g0006340.02, OsKeNa_01g0006380.01, OsKYG_01g0006350.01, OsLaMu_01g0006310.01, OsLima_01g0006150.01, OsLiXu_01g0006350.01, OsMH63_01G006550_01, OsMH63_01G006550_02, OsMH63_01G006550_03, OsN22_01G006350_01, OsNaBo_01g0006250.01, OsNip_01G006490_01, OsPr106_01g0006390.01, OsZS97_01G006180_01, OsZS97_01G006180_02, OsZS97_01G006180_03, OsZS97_01G006180_04	LOC_Os01g09460, Os01g0190400, OsARC_01g0006220, OsAzu_01g0006740, OsCMeo_01g0006690, OsGoSa_01g0006400, OsIR64_01g0006340, OsKeNa_01g0006380, OsKYG_01g0006350, OsLaMu_01g0006310, OsLima_01g0006150, OsLiXu_01g0006350, OsMH63_01G006550, OsN22_01G006350, OsNaBo_01g0006250, OsNip_01G006490, OsPr106_01g0006390, OsZS97_01G006180	Nipponbare(MSU), Nipponbare(RAPDB), ARC 10497, Azucena, Chao Meo, Gobol Sail Balam, IR64, Ketan Nangka, Khao Yai Guang, Larha Mugad, Lima, Liu Xu, Minghui 63, N22, Natel Boro, Nipponbare(Gramene), PR106, Zhenshan 97	IPR043129, IPR001312, IPR022673, IPR022672	IPR001312	16	18	Nipponbare, ARC 10497, Azucena, Chao Meo, Gobol Sail Balam, IR64, Ketan Nangka, Khao Yai Guang, Larha Mugad, Lima, Liu Xu, Minghui 63, N22, Natel Boro, PR106, Zhenshan 97	Hexokinase	0	PF03727, PF00349	PF00349	16	18	Nipponbare, ARC 10497, Azucena, Chao Meo, Gobol Sail Balam, IR64, Ketan Nangka, Khao Yai Guang, Larha Mugad, Lima, Liu Xu, Minghui 63, N22, Natel Boro, PR106, Zhenshan 97	Hexokinase	0
Os4530.POR.1.pan0001206	16	LOC_Os01g09470.1, Os01t0190500-01, OsARC_01g0006230.01, OsAzu_01g0006750.01, OsCMeo_01g0006700.01, OsGoSa_01g0006410.01, OsIR64_01g0006350.01, OsKeNa_01g0006390.01, OsKYG_01g0006360.01, OsLaMu_01g0006320.01, OsLima_01g0006160.01, OsLiXu_01g0006360.01, OsMH63_01G006560_01, OsN22_01G006360_01, OsNaBo_01g0006260.01, OsNip_01G006500_01, OsPr106_01g0006400.01, OsZS97_01G006190_01	LOC_Os01g09470, Os01g0190500, OsARC_01g0006230, OsAzu_01g0006750, OsCMeo_01g0006700, OsGoSa_01g0006410, OsIR64_01g0006350, OsKeNa_01g0006390, OsKYG_01g0006360, OsLaMu_01g0006320, OsLima_01g0006160, OsLiXu_01g0006360, OsMH63_01G006560, OsN22_01G006360, OsNaBo_01g0006260, OsNip_01G006500, OsPr106_01g0006400, OsZS97_01G006190	Nipponbare(MSU), Nipponbare(RAPDB), ARC 10497, Azucena, Chao Meo, Gobol Sail Balam, IR64, Ketan Nangka, Khao Yai Guang, Larha Mugad, Lima, Liu Xu, Minghui 63, N22, Natel Boro, Nipponbare(Gramene), PR106, Zhenshan 97	IPR000048, IPR025064	IPR000048	16	18	Nipponbare, ARC 10497, Azucena, Chao Meo, Gobol Sail Balam, IR64, Ketan Nangka, Khao Yai Guang, Larha Mugad, Lima, Liu Xu, Minghui 63, N22, Natel Boro, PR106, Zhenshan 97	IQ motif, EF-hand binding site	0	PF00612, PF13178	PF13178	16	18	Nipponbare, ARC 10497, Azucena, Chao Meo, Gobol Sail Balam, IR64, Ketan Nangka, Khao Yai Guang, Larha Mugad, Lima, Liu Xu, Minghui 63, N22, Natel Boro, PR106, Zhenshan 97	Protein of unknown function (DUF4005)	0
Os4530.POR.1.pan0001207	16	LOC_Os01g09500.1, Os01t0191000-00, OsARC_01g0006250.01, OsAzu_01g0006770.01, OsCMeo_01g0006720.01, OsGoSa_01g0006430.01, OsIR64_01g0006370.01, OsKeNa_01g0006410.01, OsKYG_01g0006380.01, OsLaMu_01g0006340.01, OsLima_01g0006180.01, OsLiXu_01g0006380.01, OsMH63_01G006580_01, OsMH63_01G006580_02, OsMH63_01G006580_03, OsN22_01G006380_01, OsNaBo_01g0006280.01, OsNip_01G006520_01, OsPr106_01g0006420.01, OsZS97_01G006210_01	LOC_Os01g09500, Os01g0191000, OsARC_01g0006250, OsAzu_01g0006770, OsCMeo_01g0006720, OsGoSa_01g0006430, OsIR64_01g0006370, OsKeNa_01g0006410, OsKYG_01g0006380, OsLaMu_01g0006340, OsLima_01g0006180, OsLiXu_01g0006380, OsMH63_01G006580, OsN22_01G006380, OsNaBo_01g0006280, OsNip_01G006520, OsPr106_01g0006420, OsZS97_01G006210	Nipponbare(MSU), Nipponbare(RAPDB), ARC 10497, Azucena, Chao Meo, Gobol Sail Balam, IR64, Ketan Nangka, Khao Yai Guang, Larha Mugad, Lima, Liu Xu, Minghui 63, N22, Natel Boro, Nipponbare(Gramene), PR106, Zhenshan 97	-	NA	NA	NA	NA	NA	NA	NA	NA	NA	NA	NA	NA	NA
Os4530.POR.1.pan0001208	16	LOC_Os01g09510.1, LOC_Os01g09510.4, Os01t0191100-01, OsARC_01g0006260.01, OsARC_01g0006260.02, OsAzu_01g0006780.01, OsAzu_01g0006780.02, OsCMeo_01g0006730.01, OsCMeo_01g0006730.02, OsGoSa_01g0006440.01, OsGoSa_01g0006440.02, OsIR64_01g0006380.01, OsIR64_01g0006380.02, OsKeNa_01g0006420.01, OsKeNa_01g0006420.02, OsKYG_01g0006390.01, OsKYG_01g0006390.02, OsLaMu_01g0006350.01, OsLaMu_01g0006350.02, OsLima_01g0006190.01, OsLima_01g0006190.02, OsLiXu_01g0006390.01, OsLiXu_01g0006390.02, OsMH63_01G006590_01, OsMH63_01G006590_02, OsN22_01G006390_01, OsN22_01G006390_02, OsNaBo_01g0006290.01, OsNaBo_01g0006290.02, OsNip_01G006530_01, OsNip_01G006530_02, OsPr106_01g0006430.01, OsPr106_01g0006430.02, OsZS97_01G006220_01, OsZS97_01G006220_02	LOC_Os01g09510, Os01g0191100, OsARC_01g0006260, OsAzu_01g0006780, OsCMeo_01g0006730, OsGoSa_01g0006440, OsIR64_01g0006380, OsKeNa_01g0006420, OsKYG_01g0006390, OsLaMu_01g0006350, OsLima_01g0006190, OsLiXu_01g0006390, OsMH63_01G006590, OsN22_01G006390, OsNaBo_01g0006290, OsNip_01G006530, OsPr106_01g0006430, OsZS97_01G006220	Nipponbare(MSU), Nipponbare(RAPDB), ARC 10497, Azucena, Chao Meo, Gobol Sail Balam, IR64, Ketan Nangka, Khao Yai Guang, Larha Mugad, Lima, Liu Xu, Minghui 63, N22, Natel Boro, Nipponbare(Gramene), PR106, Zhenshan 97	IPR044076, IPR038716, IPR027534	IPR027534	16	18	Nipponbare, ARC 10497, Azucena, Chao Meo, Gobol Sail Balam, IR64, Ketan Nangka, Khao Yai Guang, Larha Mugad, Lima, Liu Xu, Minghui 63, N22, Natel Boro, PR106, Zhenshan 97	Ribosomal protein L12/P1/P2 family	0	PF00428	PF00428	16	18	Nipponbare, ARC 10497, Azucena, Chao Meo, Gobol Sail Balam, IR64, Ketan Nangka, Khao Yai Guang, Larha Mugad, Lima, Liu Xu, Minghui 63, N22, Natel Boro, PR106, Zhenshan 97	60s Acidic ribosomal protein	0
Os4530.POR.1.pan0001209	6	LOC_Os01g09540.1, Os01t0191150-00, Os01t0191200-01, Os01t0191200-02, OsARC_01g0006270.01, OsGoSa_01g0006450.01, OsMH63_01G006600_01, OsNaBo_01g0006300.01, OsNip_01G006540_01, OsZS97_01G006230_01	LOC_Os01g09540, Os01g0191150, Os01g0191200, OsARC_01g0006270, OsGoSa_01g0006450, OsMH63_01G006600, OsNaBo_01g0006300, OsNip_01G006540, OsZS97_01G006230	Nipponbare(MSU), Nipponbare(RAPDB), ARC 10497, Gobol Sail Balam, Minghui 63, Natel Boro, Nipponbare(Gramene), Zhenshan 97	IPR005519, IPR010028, IPR014403, IPR023214, IPR036412, IPR005455, IPR036140	IPR005519	6	8	Nipponbare, ARC 10497, Gobol Sail Balam, Minghui 63, Natel Boro, Zhenshan 97	Acid phosphatase, class B-like	0	PF03767, PF00235	PF03767	6	8	Nipponbare, ARC 10497, Gobol Sail Balam, Minghui 63, Natel Boro, Zhenshan 97	HAD superfamily, subfamily IIIB (Acid phosphatase)	0
Os4530.POR.1.pan0001210	16	LOC_Os01g09550.1, LOC_Os01g09550.2, LOC_Os01g09550.3, LOC_Os01g09550.4, Os01t0191300-01, Os01t0191300-02, Os01t0191300-03, OsARC_01g0006280.01, OsARC_01g0006280.02, OsAzu_01g0006800.01, OsAzu_01g0006800.02, OsAzu_01g0006800.03, OsCMeo_01g0006750.01, OsCMeo_01g0006750.02, OsCMeo_01g0006750.03, OsCMeo_01g0006750.04, OsGoSa_01g0006460.01, OsGoSa_01g0006460.02, OsIR64_01g0006400.01, OsIR64_01g0006400.02, OsKeNa_01g0006440.01, OsKeNa_01g0006440.02, OsKeNa_01g0006440.03, OsKeNa_01g0006440.04, OsKYG_01g0006410.01, OsKYG_01g0006410.02, OsLaMu_01g0006370.01, OsLaMu_01g0006370.02, OsLima_01g0006210.01, OsLima_01g0006210.02, OsLiXu_01g0006410.01, OsLiXu_01g0006410.02, OsMH63_01G006620_01, OsMH63_01G006620_02, OsN22_01G006410_01, OsN22_01G006410_02, OsN22_01G006410_03, OsN22_01G006410_04, OsNaBo_01g0006310.01, OsNaBo_01g0006310.02, OsNip_01G006550_01, OsNip_01G006550_02, OsNip_01G006550_03, OsPr106_01g0006450.01, OsPr106_01g0006450.02, OsZS97_01G006240_01, OsZS97_01G006240_02	LOC_Os01g09550, Os01g0191300, OsARC_01g0006280, OsAzu_01g0006800, OsCMeo_01g0006750, OsGoSa_01g0006460, OsIR64_01g0006400, OsKeNa_01g0006440, OsKYG_01g0006410, OsLaMu_01g0006370, OsLima_01g0006210, OsLiXu_01g0006410, OsMH63_01G006620, OsN22_01G006410, OsNaBo_01g0006310, OsNip_01G006550, OsPr106_01g0006450, OsZS97_01G006240	Nipponbare(MSU), Nipponbare(RAPDB), ARC 10497, Azucena, Chao Meo, Gobol Sail Balam, IR64, Ketan Nangka, Khao Yai Guang, Larha Mugad, Lima, Liu Xu, Minghui 63, N22, Natel Boro, Nipponbare(Gramene), PR106, Zhenshan 97	IPR036093, IPR044799, IPR003441	IPR003441	16	18	Nipponbare, ARC 10497, Azucena, Chao Meo, Gobol Sail Balam, IR64, Ketan Nangka, Khao Yai Guang, Larha Mugad, Lima, Liu Xu, Minghui 63, N22, Natel Boro, PR106, Zhenshan 97	NAC domain	0	PF02365	PF02365	16	18	Nipponbare, ARC 10497, Azucena, Chao Meo, Gobol Sail Balam, IR64, Ketan Nangka, Khao Yai Guang, Larha Mugad, Lima, Liu Xu, Minghui 63, N22, Natel Boro, PR106, Zhenshan 97	No apical meristem (NAM) protein	0
Os4530.POR.1.pan0001211	16	LOC_Os01g09560.1, Os01t0191500-01, OsARC_01g0006290.01, OsAzu_01g0006810.01, OsCMeo_01g0006760.01, OsGoSa_01g0006470.01, OsIR64_01g0006410.01, OsKeNa_01g0006450.01, OsKYG_01g0006420.01, OsLaMu_01g0006380.01, OsLima_01g0006220.01, OsLiXu_01g0006420.01, OsMH63_01G006630_01, OsN22_01G006420_01, OsNaBo_01g0006320.01, OsNip_01G006560_01, OsPr106_01g0006460.01, OsZS97_01G006250_01	LOC_Os01g09560, Os01g0191500, OsARC_01g0006290, OsAzu_01g0006810, OsCMeo_01g0006760, OsGoSa_01g0006470, OsIR64_01g0006410, OsKeNa_01g0006450, OsKYG_01g0006420, OsLaMu_01g0006380, OsLima_01g0006220, OsLiXu_01g0006420, OsMH63_01G006630, OsN22_01G006420, OsNaBo_01g0006320, OsNip_01G006560, OsPr106_01g0006460, OsZS97_01G006250	Nipponbare(MSU), Nipponbare(RAPDB), ARC 10497, Azucena, Chao Meo, Gobol Sail Balam, IR64, Ketan Nangka, Khao Yai Guang, Larha Mugad, Lima, Liu Xu, Minghui 63, N22, Natel Boro, Nipponbare(Gramene), PR106, Zhenshan 97	IPR007863, IPR011765, IPR011249	IPR007863	16	18	Nipponbare, ARC 10497, Azucena, Chao Meo, Gobol Sail Balam, IR64, Ketan Nangka, Khao Yai Guang, Larha Mugad, Lima, Liu Xu, Minghui 63, N22, Natel Boro, PR106, Zhenshan 97	Peptidase M16, C-terminal	0	PF05193, PF00675	PF00675	16	18	Nipponbare, ARC 10497, Azucena, Chao Meo, Gobol Sail Balam, IR64, Ketan Nangka, Khao Yai Guang, Larha Mugad, Lima, Liu Xu, Minghui 63, N22, Natel Boro, PR106, Zhenshan 97	Insulinase (Peptidase family M16)	0
Os4530.POR.1.pan0001212	16	LOC_Os01g09570.1, Os01t0191700-01, OsARC_01g0006310.01, OsAzu_01g0006830.01, OsCMeo_01g0006780.01, OsGoSa_01g0006490.01, OsIR64_01g0006430.01, OsKeNa_01g0006470.01, OsKYG_01g0006440.01, OsLaMu_01g0006400.01, OsLima_01g0006240.01, OsLiXu_01g0006440.01, OsMH63_01G006650_01, OsN22_01G006440_01, OsNaBo_01g0006340.01, OsNip_01G006580_01, OsPr106_01g0006480.01, OsZS97_01G006270_01	LOC_Os01g09570, Os01g0191700, OsARC_01g0006310, OsAzu_01g0006830, OsCMeo_01g0006780, OsGoSa_01g0006490, OsIR64_01g0006430, OsKeNa_01g0006470, OsKYG_01g0006440, OsLaMu_01g0006400, OsLima_01g0006240, OsLiXu_01g0006440, OsMH63_01G006650, OsN22_01G006440, OsNaBo_01g0006340, OsNip_01G006580, OsPr106_01g0006480, OsZS97_01G006270	Nipponbare(MSU), Nipponbare(RAPDB), ARC 10497, Azucena, Chao Meo, Gobol Sail Balam, IR64, Ketan Nangka, Khao Yai Guang, Larha Mugad, Lima, Liu Xu, Minghui 63, N22, Natel Boro, Nipponbare(Gramene), PR106, Zhenshan 97	IPR022953, IPR035966, IPR000023, IPR012004	IPR000023	16	18	Nipponbare, ARC 10497, Azucena, Chao Meo, Gobol Sail Balam, IR64, Ketan Nangka, Khao Yai Guang, Larha Mugad, Lima, Liu Xu, Minghui 63, N22, Natel Boro, PR106, Zhenshan 97	Phosphofructokinase domain	0	PF00365	PF00365	16	18	Nipponbare, ARC 10497, Azucena, Chao Meo, Gobol Sail Balam, IR64, Ketan Nangka, Khao Yai Guang, Larha Mugad, Lima, Liu Xu, Minghui 63, N22, Natel Boro, PR106, Zhenshan 97	Phosphofructokinase	0
Os4530.POR.1.pan0001213	16	LOC_Os01g09580.1, LOC_Os01g09580.2, Os01t0191800-01, Os01t0191800-02, OsARC_01g0006320.01, OsAzu_01g0006840.01, OsCMeo_01g0006790.01, OsCMeo_01g0006790.02, OsGoSa_01g0006500.01, OsIR64_01g0006440.01, OsKeNa_01g0006480.01, OsKeNa_01g0006480.02, OsKYG_01g0006450.01, OsLaMu_01g0006410.01, OsLima_01g0006250.01, OsLima_01g0006250.02, OsLiXu_01g0006450.01, OsLiXu_01g0006450.02, OsMH63_01G006660_01, OsN22_01G006450_01, OsN22_01G006450_02, OsNaBo_01g0006350.01, OsNip_01G006590_01, OsPr106_01g0006490.01, OsZS97_01G006280_01	LOC_Os01g09580, Os01g0191800, OsARC_01g0006320, OsAzu_01g0006840, OsCMeo_01g0006790, OsGoSa_01g0006500, OsIR64_01g0006440, OsKeNa_01g0006480, OsKYG_01g0006450, OsLaMu_01g0006410, OsLima_01g0006250, OsLiXu_01g0006450, OsMH63_01G006660, OsN22_01G006450, OsNaBo_01g0006350, OsNip_01G006590, OsPr106_01g0006490, OsZS97_01G006280	Nipponbare(MSU), Nipponbare(RAPDB), ARC 10497, Azucena, Chao Meo, Gobol Sail Balam, IR64, Ketan Nangka, Khao Yai Guang, Larha Mugad, Lima, Liu Xu, Minghui 63, N22, Natel Boro, Nipponbare(Gramene), PR106, Zhenshan 97	IPR017441, IPR011009, IPR008271, IPR030616, IPR000719	IPR000719	16	18	Nipponbare, ARC 10497, Azucena, Chao Meo, Gobol Sail Balam, IR64, Ketan Nangka, Khao Yai Guang, Larha Mugad, Lima, Liu Xu, Minghui 63, N22, Natel Boro, PR106, Zhenshan 97	Protein kinase domain	0	PF00069	PF00069	16	18	Nipponbare, ARC 10497, Azucena, Chao Meo, Gobol Sail Balam, IR64, Ketan Nangka, Khao Yai Guang, Larha Mugad, Lima, Liu Xu, Minghui 63, N22, Natel Boro, PR106, Zhenshan 97	Protein kinase domain	0
Os4530.POR.1.pan0001214	16	LOC_Os01g09590.1, Os01t0191900-01, OsARC_01g0006330.01, OsAzu_01g0006850.01, OsCMeo_01g0006800.01, OsGoSa_01g0006510.01, OsIR64_01g0006450.01, OsKeNa_01g0006490.01, OsKYG_01g0006460.01, OsLaMu_01g0006420.01, OsLima_01g0006260.01, OsLiXu_01g0006460.01, OsMH63_01G006670_01, OsN22_01G006460_01, OsNaBo_01g0006360.01, OsNip_01G006600_01, OsPr106_01g0006500.01, OsZS97_01G006290_01, OsZS97_01G006290_02	LOC_Os01g09590, Os01g0191900, OsARC_01g0006330, OsAzu_01g0006850, OsCMeo_01g0006800, OsGoSa_01g0006510, OsIR64_01g0006450, OsKeNa_01g0006490, OsKYG_01g0006460, OsLaMu_01g0006420, OsLima_01g0006260, OsLiXu_01g0006460, OsMH63_01G006670, OsN22_01G006460, OsNaBo_01g0006360, OsNip_01G006600, OsPr106_01g0006500, OsZS97_01G006290	Nipponbare(MSU), Nipponbare(RAPDB), ARC 10497, Azucena, Chao Meo, Gobol Sail Balam, IR64, Ketan Nangka, Khao Yai Guang, Larha Mugad, Lima, Liu Xu, Minghui 63, N22, Natel Boro, Nipponbare(Gramene), PR106, Zhenshan 97	IPR001005, IPR009057, IPR017930	IPR001005	16	18	Nipponbare, ARC 10497, Azucena, Chao Meo, Gobol Sail Balam, IR64, Ketan Nangka, Khao Yai Guang, Larha Mugad, Lima, Liu Xu, Minghui 63, N22, Natel Boro, PR106, Zhenshan 97	SANT/Myb domain	0	PF00249	PF00249	16	18	Nipponbare, ARC 10497, Azucena, Chao Meo, Gobol Sail Balam, IR64, Ketan Nangka, Khao Yai Guang, Larha Mugad, Lima, Liu Xu, Minghui 63, N22, Natel Boro, PR106, Zhenshan 97	Myb-like DNA-binding domain	0
Os4530.POR.1.pan0001215	16	LOC_Os01g09620.1, LOC_Os01g09620.2, Os01t0192000-01, Os01t0192000-02, OsARC_01g0006340.01, OsAzu_01g0006870.01, OsCMeo_01g0006820.01, OsGoSa_01g0006520.01, OsIR64_01g0006470.01, OsKeNa_01g0006510.01, OsKYG_01g0006470.01, OsLaMu_01g0006430.01, OsLima_01g0006270.01, OsLima_01g0006270.02, OsLiXu_01g0006480.01, OsMH63_01G006680_01, OsN22_01G006480_01, OsNaBo_01g0006370.01, OsNip_01G006610_01, OsPr106_01g0006510.01, OsZS97_01G006310_01	LOC_Os01g09620, Os01g0192000, OsARC_01g0006340, OsAzu_01g0006870, OsCMeo_01g0006820, OsGoSa_01g0006520, OsIR64_01g0006470, OsKeNa_01g0006510, OsKYG_01g0006470, OsLaMu_01g0006430, OsLima_01g0006270, OsLiXu_01g0006480, OsMH63_01G006680, OsN22_01G006480, OsNaBo_01g0006370, OsNip_01G006610, OsPr106_01g0006510, OsZS97_01G006310	Nipponbare(MSU), Nipponbare(RAPDB), ARC 10497, Azucena, Chao Meo, Gobol Sail Balam, IR64, Ketan Nangka, Khao Yai Guang, Larha Mugad, Lima, Liu Xu, Minghui 63, N22, Natel Boro, Nipponbare(Gramene), PR106, Zhenshan 97	IPR000571, IPR045234	IPR000571	1	2	Nipponbare	Zinc finger, CCCH-type	15	PF00642	PF00642	1	2	Nipponbare	Zinc finger C-x8-C-x5-C-x3-H type (and similar)	15
Os4530.POR.1.pan0001216	16	LOC_Os01g09640.1, Os01t0192300-01, Os01t0192300-02, OsARC_01g0006350.01, OsAzu_01g0006880.01, OsCMeo_01g0006830.01, OsGoSa_01g0006530.01, OsIR64_01g0006480.01, OsKeNa_01g0006520.01, OsKYG_01g0006480.01, OsLaMu_01g0006440.01, OsLima_01g0006280.01, OsLiXu_01g0006490.01, OsMH63_01G006690_01, OsN22_01G006490_01, OsNaBo_01g0006380.01, OsNip_01G006620_01, OsPr106_01g0006520.01, OsZS97_01G006320_01	LOC_Os01g09640, Os01g0192300, OsARC_01g0006350, OsAzu_01g0006880, OsCMeo_01g0006830, OsGoSa_01g0006530, OsIR64_01g0006480, OsKeNa_01g0006520, OsKYG_01g0006480, OsLaMu_01g0006440, OsLima_01g0006280, OsLiXu_01g0006490, OsMH63_01G006690, OsN22_01G006490, OsNaBo_01g0006380, OsNip_01G006620, OsPr106_01g0006520, OsZS97_01G006320	Nipponbare(MSU), Nipponbare(RAPDB), ARC 10497, Azucena, Chao Meo, Gobol Sail Balam, IR64, Ketan Nangka, Khao Yai Guang, Larha Mugad, Lima, Liu Xu, Minghui 63, N22, Natel Boro, Nipponbare(Gramene), PR106, Zhenshan 97	IPR006447, IPR017884, IPR001005, IPR009057, IPR001878, IPR017930	IPR001005	16	18	Nipponbare, ARC 10497, Azucena, Chao Meo, Gobol Sail Balam, IR64, Ketan Nangka, Khao Yai Guang, Larha Mugad, Lima, Liu Xu, Minghui 63, N22, Natel Boro, PR106, Zhenshan 97	SANT/Myb domain	0	PF00249	PF00249	16	18	Nipponbare, ARC 10497, Azucena, Chao Meo, Gobol Sail Balam, IR64, Ketan Nangka, Khao Yai Guang, Larha Mugad, Lima, Liu Xu, Minghui 63, N22, Natel Boro, PR106, Zhenshan 97	Myb-like DNA-binding domain	0
Os4530.POR.1.pan0001217	16	LOC_Os01g09660.1, Os01t0192500-00, OsARC_01g0006360.01, OsAzu_01g0006890.01, OsCMeo_01g0006840.01, OsGoSa_01g0006540.01, OsIR64_01g0006490.01, OsKeNa_01g0006530.01, OsKYG_01g0006490.01, OsLaMu_01g0006450.01, OsLima_01g0006290.01, OsLiXu_01g0006500.01, OsMH63_01G006700_01, OsN22_01G006500_01, OsNaBo_01g0006390.01, OsNip_01G006630_01, OsPr106_01g0006530.01, OsZS97_01G006330_01	LOC_Os01g09660, Os01g0192500, OsARC_01g0006360, OsAzu_01g0006890, OsCMeo_01g0006840, OsGoSa_01g0006540, OsIR64_01g0006490, OsKeNa_01g0006530, OsKYG_01g0006490, OsLaMu_01g0006450, OsLima_01g0006290, OsLiXu_01g0006500, OsMH63_01G006700, OsN22_01G006500, OsNaBo_01g0006390, OsNip_01G006630, OsPr106_01g0006530, OsZS97_01G006330	Nipponbare(MSU), Nipponbare(RAPDB), ARC 10497, Azucena, Chao Meo, Gobol Sail Balam, IR64, Ketan Nangka, Khao Yai Guang, Larha Mugad, Lima, Liu Xu, Minghui 63, N22, Natel Boro, Nipponbare(Gramene), PR106, Zhenshan 97	IPR006121	IPR006121	16	18	Nipponbare, ARC 10497, Azucena, Chao Meo, Gobol Sail Balam, IR64, Ketan Nangka, Khao Yai Guang, Larha Mugad, Lima, Liu Xu, Minghui 63, N22, Natel Boro, PR106, Zhenshan 97	Heavy metal-associated domain, HMA	0	PF00403	PF00403	16	18	Nipponbare, ARC 10497, Azucena, Chao Meo, Gobol Sail Balam, IR64, Ketan Nangka, Khao Yai Guang, Larha Mugad, Lima, Liu Xu, Minghui 63, N22, Natel Boro, PR106, Zhenshan 97	Heavy-metal-associated domain	0
Os4530.POR.1.pan0001218	16	LOC_Os01g09670.1, Os01t0192600-01, OsARC_01g0006370.01, OsAzu_01g0006900.01, OsAzu_01g0006900.02, OsCMeo_01g0006850.01, OsGoSa_01g0006550.01, OsIR64_01g0006500.01, OsKeNa_01g0006540.01, OsKeNa_01g0006540.02, OsKeNa_01g0006540.03, OsKYG_01g0006500.01, OsLaMu_01g0006460.01, OsLima_01g0006300.01, OsLiXu_01g0006510.01, OsMH63_01G006710_01, OsN22_01G006510_01, OsNaBo_01g0006400.01, OsNip_01G006640_01, OsPr106_01g0006540.01, OsZS97_01G006340_01	LOC_Os01g09670, Os01g0192600, OsARC_01g0006370, OsAzu_01g0006900, OsCMeo_01g0006850, OsGoSa_01g0006550, OsIR64_01g0006500, OsKeNa_01g0006540, OsKYG_01g0006500, OsLaMu_01g0006460, OsLima_01g0006300, OsLiXu_01g0006510, OsMH63_01G006710, OsN22_01G006510, OsNaBo_01g0006400, OsNip_01G006640, OsPr106_01g0006540, OsZS97_01G006340	Nipponbare(MSU), Nipponbare(RAPDB), ARC 10497, Azucena, Chao Meo, Gobol Sail Balam, IR64, Ketan Nangka, Khao Yai Guang, Larha Mugad, Lima, Liu Xu, Minghui 63, N22, Natel Boro, Nipponbare(Gramene), PR106, Zhenshan 97	IPR004142, IPR029058	IPR004142	16	18	Nipponbare, ARC 10497, Azucena, Chao Meo, Gobol Sail Balam, IR64, Ketan Nangka, Khao Yai Guang, Larha Mugad, Lima, Liu Xu, Minghui 63, N22, Natel Boro, PR106, Zhenshan 97	NDRG	0	PF03096	PF03096	16	18	Nipponbare, ARC 10497, Azucena, Chao Meo, Gobol Sail Balam, IR64, Ketan Nangka, Khao Yai Guang, Larha Mugad, Lima, Liu Xu, Minghui 63, N22, Natel Boro, PR106, Zhenshan 97	Ndr family	0
Os4530.POR.1.pan0001219	16	LOC_Os01g09700.1, Os01t0192900-01, OsARC_01g0006390.01, OsAzu_01g0006920.01, OsCMeo_01g0006870.01, OsGoSa_01g0006570.01, OsIR64_01g0006520.01, OsKeNa_01g0006560.01, OsKYG_01g0006520.01, OsLaMu_01g0006480.01, OsLima_01g0006320.01, OsLiXu_01g0006530.01, OsMH63_01G006730_01, OsN22_01G006530_01, OsNaBo_01g0006420.01, OsNip_01G006660_01, OsPr106_01g0006560.01, OsZS97_01G006360_01	LOC_Os01g09700, Os01g0192900, OsARC_01g0006390, OsAzu_01g0006920, OsCMeo_01g0006870, OsGoSa_01g0006570, OsIR64_01g0006520, OsKeNa_01g0006560, OsKYG_01g0006520, OsLaMu_01g0006480, OsLima_01g0006320, OsLiXu_01g0006530, OsMH63_01G006730, OsN22_01G006530, OsNaBo_01g0006420, OsNip_01G006660, OsPr106_01g0006560, OsZS97_01G006360	Nipponbare(MSU), Nipponbare(RAPDB), ARC 10497, Azucena, Chao Meo, Gobol Sail Balam, IR64, Ketan Nangka, Khao Yai Guang, Larha Mugad, Lima, Liu Xu, Minghui 63, N22, Natel Boro, Nipponbare(Gramene), PR106, Zhenshan 97	IPR004839, IPR015422, IPR015421, IPR015424, IPR004838	IPR004838	16	18	Nipponbare, ARC 10497, Azucena, Chao Meo, Gobol Sail Balam, IR64, Ketan Nangka, Khao Yai Guang, Larha Mugad, Lima, Liu Xu, Minghui 63, N22, Natel Boro, PR106, Zhenshan 97	Aminotransferases, class-I, pyridoxal-phosphate-binding site	0	PF00155	PF00155	16	18	Nipponbare, ARC 10497, Azucena, Chao Meo, Gobol Sail Balam, IR64, Ketan Nangka, Khao Yai Guang, Larha Mugad, Lima, Liu Xu, Minghui 63, N22, Natel Boro, PR106, Zhenshan 97	Aminotransferase class I and II	0
Os4530.POR.1.pan0001220	15	LOC_Os01g09730.1, LOC_Os01g09730.2, Os01t0193400-01, Os01t0193400-02, Os01t0193400-03, Os01t0193400-04, OsARC_01g0006420.01, OsAzu_01g0006960.01, OsCMeo_01g0006910.01, OsCMeo_01g0006910.02, OsGoSa_01g0006600.01, OsIR64_01g0006550.01, OsKeNa_01g0006600.01, OsKeNa_01g0006600.02, OsKYG_01g0006550.01, OsLaMu_01g0006510.01, OsLima_01g0006350.01, OsLiXu_01g0006560.01, OsMH63_01G006760_01, OsN22_01G006560_01, OsNip_01G006700_01, OsPr106_01g0006590.01, OsZS97_01G006390_01	LOC_Os01g09730, Os01g0193400, OsARC_01g0006420, OsAzu_01g0006960, OsCMeo_01g0006910, OsGoSa_01g0006600, OsIR64_01g0006550, OsKeNa_01g0006600, OsKYG_01g0006550, OsLaMu_01g0006510, OsLima_01g0006350, OsLiXu_01g0006560, OsMH63_01G006760, OsN22_01G006560, OsNip_01G006700, OsPr106_01g0006590, OsZS97_01G006390	Nipponbare(MSU), Nipponbare(RAPDB), ARC 10497, Azucena, Chao Meo, Gobol Sail Balam, IR64, Ketan Nangka, Khao Yai Guang, Larha Mugad, Lima, Liu Xu, Minghui 63, N22, Nipponbare(Gramene), PR106, Zhenshan 97	-	NA	NA	NA	NA	NA	NA	NA	NA	NA	NA	NA	NA	NA
Os4530.POR.1.pan0001221	16	LOC_Os01g09740.1, Os01t0193500-00, OsARC_01g0006430.01, OsAzu_01g0006970.01, OsCMeo_01g0006920.01, OsGoSa_01g0006610.01, OsIR64_01g0006560.01, OsKeNa_01g0006610.01, OsKYG_01g0006560.01, OsLaMu_01g0006520.01, OsLima_01g0006360.01, OsLiXu_01g0006570.01, OsMH63_01G006770_01, OsN22_01G006570_01, OsNaBo_01g0006450.01, OsNip_01G006710_01, OsPr106_01g0006600.01, OsZS97_01G006400_01	LOC_Os01g09740, Os01g0193500, OsARC_01g0006430, OsAzu_01g0006970, OsCMeo_01g0006920, OsGoSa_01g0006610, OsIR64_01g0006560, OsKeNa_01g0006610, OsKYG_01g0006560, OsLaMu_01g0006520, OsLima_01g0006360, OsLiXu_01g0006570, OsMH63_01G006770, OsN22_01G006570, OsNaBo_01g0006450, OsNip_01G006710, OsPr106_01g0006600, OsZS97_01G006400	Nipponbare(MSU), Nipponbare(RAPDB), ARC 10497, Azucena, Chao Meo, Gobol Sail Balam, IR64, Ketan Nangka, Khao Yai Guang, Larha Mugad, Lima, Liu Xu, Minghui 63, N22, Natel Boro, Nipponbare(Gramene), PR106, Zhenshan 97	IPR032675, IPR044809	IPR044809	16	18	Nipponbare, ARC 10497, Azucena, Chao Meo, Gobol Sail Balam, IR64, Ketan Nangka, Khao Yai Guang, Larha Mugad, Lima, Liu Xu, Minghui 63, N22, Natel Boro, PR106, Zhenshan 97	F-box protein AUF1-like	0	NA	NA	NA	NA	NA	NA	NA
Os4530.POR.1.pan0001222	16	LOC_Os01g09750.1, LOC_Os01g09750.2, Os01t0193600-01, OsARC_01g0006440.01, OsARC_01g0006440.02, OsAzu_01g0006980.01, OsAzu_01g0006980.02, OsCMeo_01g0006930.01, OsCMeo_01g0006930.02, OsGoSa_01g0006620.01, OsGoSa_01g0006620.02, OsIR64_01g0006570.01, OsIR64_01g0006570.02, OsKeNa_01g0006620.01, OsKeNa_01g0006620.02, OsKYG_01g0006570.01, OsKYG_01g0006570.02, OsLaMu_01g0006530.01, OsLaMu_01g0006530.02, OsLima_01g0006370.01, OsLiXu_01g0006580.01, OsLiXu_01g0006580.02, OsMH63_01G006780_01, OsMH63_01G006780_02, OsN22_01G006580_01, OsN22_01G006580_02, OsNaBo_01g0006460.01, OsNaBo_01g0006460.02, OsNip_01G006720_01, OsNip_01G006720_02, OsPr106_01g0006610.01, OsPr106_01g0006610.02, OsZS97_01G006410_01, OsZS97_01G006410_02	LOC_Os01g09750, Os01g0193600, OsARC_01g0006440, OsAzu_01g0006980, OsCMeo_01g0006930, OsGoSa_01g0006620, OsIR64_01g0006570, OsKeNa_01g0006620, OsKYG_01g0006570, OsLaMu_01g0006530, OsLima_01g0006370, OsLiXu_01g0006580, OsMH63_01G006780, OsN22_01G006580, OsNaBo_01g0006460, OsNip_01G006720, OsPr106_01g0006610, OsZS97_01G006410	Nipponbare(MSU), Nipponbare(RAPDB), ARC 10497, Azucena, Chao Meo, Gobol Sail Balam, IR64, Ketan Nangka, Khao Yai Guang, Larha Mugad, Lima, Liu Xu, Minghui 63, N22, Natel Boro, Nipponbare(Gramene), PR106, Zhenshan 97	IPR010280, IPR002792, IPR030391, IPR029063, IPR012340	IPR002792	16	18	Nipponbare, ARC 10497, Azucena, Chao Meo, Gobol Sail Balam, IR64, Ketan Nangka, Khao Yai Guang, Larha Mugad, Lima, Liu Xu, Minghui 63, N22, Natel Boro, PR106, Zhenshan 97	TRAM domain	0	PF05958	PF05958	16	18	Nipponbare, ARC 10497, Azucena, Chao Meo, Gobol Sail Balam, IR64, Ketan Nangka, Khao Yai Guang, Larha Mugad, Lima, Liu Xu, Minghui 63, N22, Natel Boro, PR106, Zhenshan 97	tRNA (Uracil-5-)-methyltransferase	0
Os4530.POR.1.pan0001223	16	LOC_Os01g09760.1, Os01t0193900-01, Os01t0193900-02, OsARC_01g0006450.01, OsAzu_01g0006990.01, OsCMeo_01g0006940.01, OsGoSa_01g0006630.01, OsIR64_01g0006580.01, OsKeNa_01g0006630.01, OsKYG_01g0006580.01, OsLaMu_01g0006540.01, OsLima_01g0006380.01, OsLiXu_01g0006590.01, OsMH63_01G006790_01, OsN22_01G006590_01, OsNaBo_01g0006470.01, OsNip_01G006730_01, OsPr106_01g0006620.01, OsZS97_01G006420_01	LOC_Os01g09760, Os01g0193900, OsARC_01g0006450, OsAzu_01g0006990, OsCMeo_01g0006940, OsGoSa_01g0006630, OsIR64_01g0006580, OsKeNa_01g0006630, OsKYG_01g0006580, OsLaMu_01g0006540, OsLima_01g0006380, OsLiXu_01g0006590, OsMH63_01G006790, OsN22_01G006590, OsNaBo_01g0006470, OsNip_01G006730, OsPr106_01g0006620, OsZS97_01G006420	Nipponbare(MSU), Nipponbare(RAPDB), ARC 10497, Azucena, Chao Meo, Gobol Sail Balam, IR64, Ketan Nangka, Khao Yai Guang, Larha Mugad, Lima, Liu Xu, Minghui 63, N22, Natel Boro, Nipponbare(Gramene), PR106, Zhenshan 97	IPR001005, IPR033471, IPR009057, IPR010561, IPR017884	IPR001005	16	18	Nipponbare, ARC 10497, Azucena, Chao Meo, Gobol Sail Balam, IR64, Ketan Nangka, Khao Yai Guang, Larha Mugad, Lima, Liu Xu, Minghui 63, N22, Natel Boro, PR106, Zhenshan 97	SANT/Myb domain	0	PF00249, PF06584	PF00249	16	18	Nipponbare, ARC 10497, Azucena, Chao Meo, Gobol Sail Balam, IR64, Ketan Nangka, Khao Yai Guang, Larha Mugad, Lima, Liu Xu, Minghui 63, N22, Natel Boro, PR106, Zhenshan 97	Myb-like DNA-binding domain	0
Os4530.POR.1.pan0001224	16	LOC_Os01g09770.1, Os01t0194000-01, Os01t0194000-02, OsARC_01g0006460.01, OsAzu_01g0007000.01, OsAzu_01g0007000.02, OsCMeo_01g0006950.01, OsGoSa_01g0006640.01, OsIR64_01g0006590.01, OsKeNa_01g0006640.01, OsKYG_01g0006590.01, OsLaMu_01g0006550.01, OsLima_01g0006390.01, OsLima_01g0006390.02, OsLiXu_01g0006600.01, OsMH63_01G006800_01, OsN22_01G006600_01, OsN22_01G006600_02, OsNaBo_01g0006480.01, OsNip_01G006740_01, OsPr106_01g0006630.01, OsZS97_01G006430_01, OsZS97_01G006430_02	LOC_Os01g09770, Os01g0194000, OsARC_01g0006460, OsAzu_01g0007000, OsCMeo_01g0006950, OsGoSa_01g0006640, OsIR64_01g0006590, OsKeNa_01g0006640, OsKYG_01g0006590, OsLaMu_01g0006550, OsLima_01g0006390, OsLiXu_01g0006600, OsMH63_01G006800, OsN22_01G006600, OsNaBo_01g0006480, OsNip_01G006740, OsPr106_01g0006630, OsZS97_01G006430	Nipponbare(MSU), Nipponbare(RAPDB), ARC 10497, Azucena, Chao Meo, Gobol Sail Balam, IR64, Ketan Nangka, Khao Yai Guang, Larha Mugad, Lima, Liu Xu, Minghui 63, N22, Natel Boro, Nipponbare(Gramene), PR106, Zhenshan 97	-	NA	NA	NA	NA	NA	NA	NA	NA	NA	NA	NA	NA	NA
Os4530.POR.1.pan0001225	16	LOC_Os01g09790.1, Os01t0194200-01, OsARC_01g0006470.01, OsAzu_01g0007010.01, OsCMeo_01g0006960.01, OsGoSa_01g0006650.01, OsIR64_01g0006600.01, OsKeNa_01g0006650.01, OsKYG_01g0006600.01, OsLaMu_01g0006560.01, OsLima_01g0006400.01, OsLiXu_01g0006610.01, OsMH63_01G006820_01, OsN22_01G006610_01, OsNaBo_01g0006490.01, OsNip_01G006750_01, OsPr106_01g0006640.01, OsZS97_01G006450_01	LOC_Os01g09790, Os01g0194200, OsARC_01g0006470, OsAzu_01g0007010, OsCMeo_01g0006960, OsGoSa_01g0006650, OsIR64_01g0006600, OsKeNa_01g0006650, OsKYG_01g0006600, OsLaMu_01g0006560, OsLima_01g0006400, OsLiXu_01g0006610, OsMH63_01G006820, OsN22_01G006610, OsNaBo_01g0006490, OsNip_01G006750, OsPr106_01g0006640, OsZS97_01G006450	Nipponbare(MSU), Nipponbare(RAPDB), ARC 10497, Azucena, Chao Meo, Gobol Sail Balam, IR64, Ketan Nangka, Khao Yai Guang, Larha Mugad, Lima, Liu Xu, Minghui 63, N22, Natel Boro, Nipponbare(Gramene), PR106, Zhenshan 97	IPR000048	IPR000048	16	18	Nipponbare, ARC 10497, Azucena, Chao Meo, Gobol Sail Balam, IR64, Ketan Nangka, Khao Yai Guang, Larha Mugad, Lima, Liu Xu, Minghui 63, N22, Natel Boro, PR106, Zhenshan 97	IQ motif, EF-hand binding site	0	PF00612	PF00612	16	18	Nipponbare, ARC 10497, Azucena, Chao Meo, Gobol Sail Balam, IR64, Ketan Nangka, Khao Yai Guang, Larha Mugad, Lima, Liu Xu, Minghui 63, N22, Natel Boro, PR106, Zhenshan 97	IQ calmodulin-binding motif	0
Os4530.POR.1.pan0001226	16	LOC_Os01g09800.1, Os01t0194300-01, OsARC_01g0006480.01, OsARC_01g0006480.02, OsAzu_01g0007020.01, OsAzu_01g0007020.02, OsCMeo_01g0006970.01, OsCMeo_01g0006970.02, OsGoSa_01g0006660.01, OsGoSa_01g0006660.02, OsIR64_01g0006610.01, OsIR64_01g0006610.02, OsKeNa_01g0006660.01, OsKeNa_01g0006660.02, OsKYG_01g0006610.01, OsKYG_01g0006610.02, OsLaMu_01g0006570.01, OsLaMu_01g0006570.02, OsLima_01g0006410.01, OsLima_01g0006410.02, OsLiXu_01g0006620.01, OsLiXu_01g0006620.02, OsMH63_01G006830_01, OsMH63_01G006830_02, OsN22_01G006620_01, OsN22_01G006620_02, OsNaBo_01g0006500.01, OsNaBo_01g0006500.02, OsNip_01G006760_01, OsNip_01G006760_02, OsPr106_01g0006650.01, OsPr106_01g0006650.02, OsZS97_01G006460_01, OsZS97_01G006460_02	LOC_Os01g09800, Os01g0194300, OsARC_01g0006480, OsAzu_01g0007020, OsCMeo_01g0006970, OsGoSa_01g0006660, OsIR64_01g0006610, OsKeNa_01g0006660, OsKYG_01g0006610, OsLaMu_01g0006570, OsLima_01g0006410, OsLiXu_01g0006620, OsMH63_01G006830, OsN22_01G006620, OsNaBo_01g0006500, OsNip_01G006760, OsPr106_01g0006650, OsZS97_01G006460	Nipponbare(MSU), Nipponbare(RAPDB), ARC 10497, Azucena, Chao Meo, Gobol Sail Balam, IR64, Ketan Nangka, Khao Yai Guang, Larha Mugad, Lima, Liu Xu, Minghui 63, N22, Natel Boro, Nipponbare(Gramene), PR106, Zhenshan 97	IPR036770, IPR011333, IPR000210, IPR002110, IPR024228, IPR044292, IPR021094	IPR000210	16	18	Nipponbare, ARC 10497, Azucena, Chao Meo, Gobol Sail Balam, IR64, Ketan Nangka, Khao Yai Guang, Larha Mugad, Lima, Liu Xu, Minghui 63, N22, Natel Boro, PR106, Zhenshan 97	BTB/POZ domain	0	PF13637, PF00651, PF11900, PF12313	PF00651	16	18	Nipponbare, ARC 10497, Azucena, Chao Meo, Gobol Sail Balam, IR64, Ketan Nangka, Khao Yai Guang, Larha Mugad, Lima, Liu Xu, Minghui 63, N22, Natel Boro, PR106, Zhenshan 97	BTB/POZ domain	0
Os4530.POR.1.pan0001227	16	LOC_Os01g09830.1, Os01t0194600-02, OsARC_01g0006520.01, OsAzu_01g0007060.01, OsCMeo_01g0007000.01, OsGoSa_01g0006680.01, OsIR64_01g0006650.01, OsKeNa_01g0006700.01, OsKYG_01g0006640.01, OsLaMu_01g0006600.01, OsLima_01g0006440.01, OsLiXu_01g0006650.01, OsMH63_01G006860_01, OsN22_01G006650_01, OsNaBo_01g0006530.01, OsNip_01G006790_01, OsPr106_01g0006680.01, OsZS97_01G006490_01	LOC_Os01g09830, Os01g0194600, OsARC_01g0006520, OsAzu_01g0007060, OsCMeo_01g0007000, OsGoSa_01g0006680, OsIR64_01g0006650, OsKeNa_01g0006700, OsKYG_01g0006640, OsLaMu_01g0006600, OsLima_01g0006440, OsLiXu_01g0006650, OsMH63_01G006860, OsN22_01G006650, OsNaBo_01g0006530, OsNip_01G006790, OsPr106_01g0006680, OsZS97_01G006490	Nipponbare(MSU), Nipponbare(RAPDB), ARC 10497, Azucena, Chao Meo, Gobol Sail Balam, IR64, Ketan Nangka, Khao Yai Guang, Larha Mugad, Lima, Liu Xu, Minghui 63, N22, Natel Boro, Nipponbare(Gramene), PR106, Zhenshan 97	IPR011905, IPR036249	IPR011905	16	18	Nipponbare, ARC 10497, Azucena, Chao Meo, Gobol Sail Balam, IR64, Ketan Nangka, Khao Yai Guang, Larha Mugad, Lima, Liu Xu, Minghui 63, N22, Natel Boro, PR106, Zhenshan 97	Glutaredoxin-like, plant II	0	NA	NA	NA	NA	NA	NA	NA
Os4530.POR.1.pan0001228	16	LOC_Os01g09850.1, LOC_Os01g09850.2, LOC_Os01g09850.3, Os01t0195000-01, OsARC_01g0006530.01, OsAzu_01g0007070.01, OsCMeo_01g0007010.01, OsCMeo_01g0007010.02, OsGoSa_01g0006690.01, OsGoSa_01g0006690.02, OsIR64_01g0006660.01, OsKeNa_01g0006710.01, OsKYG_01g0006650.01, OsKYG_01g0006650.02, OsLaMu_01g0006610.01, OsLaMu_01g0006610.02, OsLima_01g0006450.01, OsLiXu_01g0006660.01, OsLiXu_01g0006660.02, OsMH63_01G006870_01, OsMH63_01G006870_02, OsN22_01G006660_01, OsN22_01G006660_02, OsNaBo_01g0006540.01, OsNaBo_01g0006540.02, OsNip_01G006800_01, OsNip_01G006800_02, OsPr106_01g0006690.01, OsPr106_01g0006690.02, OsZS97_01G006500_01, OsZS97_01G006500_02	LOC_Os01g09850, Os01g0195000, OsARC_01g0006530, OsAzu_01g0007070, OsCMeo_01g0007010, OsGoSa_01g0006690, OsIR64_01g0006660, OsKeNa_01g0006710, OsKYG_01g0006650, OsLaMu_01g0006610, OsLima_01g0006450, OsLiXu_01g0006660, OsMH63_01G006870, OsN22_01G006660, OsNaBo_01g0006540, OsNip_01G006800, OsPr106_01g0006690, OsZS97_01G006500	Nipponbare(MSU), Nipponbare(RAPDB), ARC 10497, Azucena, Chao Meo, Gobol Sail Balam, IR64, Ketan Nangka, Khao Yai Guang, Larha Mugad, Lima, Liu Xu, Minghui 63, N22, Natel Boro, Nipponbare(Gramene), PR106, Zhenshan 97	IPR036236, IPR013087, IPR031140	IPR013087	16	18	Nipponbare, ARC 10497, Azucena, Chao Meo, Gobol Sail Balam, IR64, Ketan Nangka, Khao Yai Guang, Larha Mugad, Lima, Liu Xu, Minghui 63, N22, Natel Boro, PR106, Zhenshan 97	Zinc finger C2H2-type	0	NA	NA	NA	NA	NA	NA	NA
Os4530.POR.1.pan0001229	16	LOC_Os01g09860.1, Os01t0195200-01, OsARC_01g0006540.01, OsARC_01g0006540.02, OsARC_01g0006540.03, OsAzu_01g0007080.01, OsAzu_01g0007080.02, OsAzu_01g0007080.03, OsCMeo_01g0007020.01, OsGoSa_01g0006700.01, OsIR64_01g0006670.01, OsIR64_01g0006670.02, OsKeNa_01g0006720.01, OsKeNa_01g0006720.02, OsKeNa_01g0006720.03, OsKYG_01g0006660.01, OsLaMu_01g0006620.01, OsLaMu_01g0006620.02, OsLaMu_01g0006620.03, OsLima_01g0006460.01, OsLiXu_01g0006670.01, OsMH63_01G006880_01, OsMH63_01G006880_02, OsMH63_01G006880_03, OsMH63_01G006880_04, OsN22_01G006670_01, OsNaBo_01g0006550.01, OsNaBo_01g0006550.02, OsNaBo_01g0006550.03, OsNip_01G006810_01, OsPr106_01g0006700.01, OsPr106_01g0006700.02, OsPr106_01g0006700.03, OsZS97_01G006510_01, OsZS97_01G006510_02, OsZS97_01G006510_03	LOC_Os01g09860, Os01g0195200, OsARC_01g0006540, OsAzu_01g0007080, OsCMeo_01g0007020, OsGoSa_01g0006700, OsIR64_01g0006670, OsKeNa_01g0006720, OsKYG_01g0006660, OsLaMu_01g0006620, OsLima_01g0006460, OsLiXu_01g0006670, OsMH63_01G006880, OsN22_01G006670, OsNaBo_01g0006550, OsNip_01G006810, OsPr106_01g0006700, OsZS97_01G006510	Nipponbare(MSU), Nipponbare(RAPDB), ARC 10497, Azucena, Chao Meo, Gobol Sail Balam, IR64, Ketan Nangka, Khao Yai Guang, Larha Mugad, Lima, Liu Xu, Minghui 63, N22, Natel Boro, Nipponbare(Gramene), PR106, Zhenshan 97	IPR000719, IPR011009, IPR008271, IPR017441, IPR001245	IPR000719	16	18	Nipponbare, ARC 10497, Azucena, Chao Meo, Gobol Sail Balam, IR64, Ketan Nangka, Khao Yai Guang, Larha Mugad, Lima, Liu Xu, Minghui 63, N22, Natel Boro, PR106, Zhenshan 97	Protein kinase domain	0	PF07714	PF07714	16	18	Nipponbare, ARC 10497, Azucena, Chao Meo, Gobol Sail Balam, IR64, Ketan Nangka, Khao Yai Guang, Larha Mugad, Lima, Liu Xu, Minghui 63, N22, Natel Boro, PR106, Zhenshan 97	Protein tyrosine and serine/threonine kinase	0
Os4530.POR.1.pan0001230	16	LOC_Os01g09870.1, Os01t0195300-00, OsARC_01g0006550.01, OsAzu_01g0007090.01, OsCMeo_01g0007030.01, OsGoSa_01g0006710.01, OsIR64_01g0006680.01, OsKeNa_01g0006730.01, OsKYG_01g0006670.01, OsLaMu_01g0006630.01, OsLima_01g0006470.01, OsLiXu_01g0006680.01, OsMH63_01G006890_01, OsN22_01G006680_01, OsNaBo_01g0006560.01, OsNip_01G006820_01, OsPr106_01g0006710.01, OsZS97_01G006520_01	LOC_Os01g09870, Os01g0195300, OsARC_01g0006550, OsAzu_01g0007090, OsCMeo_01g0007030, OsGoSa_01g0006710, OsIR64_01g0006680, OsKeNa_01g0006730, OsKYG_01g0006670, OsLaMu_01g0006630, OsLima_01g0006470, OsLiXu_01g0006680, OsMH63_01G006890, OsN22_01G006680, OsNaBo_01g0006560, OsNip_01G006820, OsPr106_01g0006710, OsZS97_01G006520	Nipponbare(MSU), Nipponbare(RAPDB), ARC 10497, Azucena, Chao Meo, Gobol Sail Balam, IR64, Ketan Nangka, Khao Yai Guang, Larha Mugad, Lima, Liu Xu, Minghui 63, N22, Natel Boro, Nipponbare(Gramene), PR106, Zhenshan 97	-	NA	NA	NA	NA	NA	NA	NA	NA	NA	NA	NA	NA	NA
Os4530.POR.1.pan0001231	6	LOC_Os01g09880.1, Os01t0195400-00, OsMH63_01G006900_01, OsN22_01G006690_01, OsNaBo_01g0006570.01, OsNip_01G006830_01, OsPr106_01g0006720.01, OsZS97_01G006530_01	LOC_Os01g09880, Os01g0195400, OsMH63_01G006900, OsN22_01G006690, OsNaBo_01g0006570, OsNip_01G006830, OsPr106_01g0006720, OsZS97_01G006530	Nipponbare(MSU), Nipponbare(RAPDB), Minghui 63, N22, Natel Boro, Nipponbare(Gramene), PR106, Zhenshan 97	IPR004864	IPR004864	6	8	Nipponbare, Minghui 63, N22, Natel Boro, PR106, Zhenshan 97	Late embryogenesis abundant protein, LEA_2 subgroup	0	PF03168	PF03168	6	8	Nipponbare, Minghui 63, N22, Natel Boro, PR106, Zhenshan 97	Late embryogenesis abundant protein	0
Os4530.POR.1.pan0001232	16	LOC_Os01g09890.1, Os01t0195500-01, OsARC_01g0006570.01, OsAzu_01g0007110.01, OsCMeo_01g0007050.01, OsGoSa_01g0006730.01, OsIR64_01g0006700.01, OsKeNa_01g0006750.01, OsKYG_01g0006690.01, OsLaMu_01g0006650.01, OsLima_01g0006490.01, OsLiXu_01g0006700.01, OsMH63_01G006910_01, OsN22_01G006700_01, OsNaBo_01g0006580.01, OsNip_01G006840_01, OsPr106_01g0006730.01, OsZS97_01G006540_01	LOC_Os01g09890, Os01g0195500, OsARC_01g0006570, OsAzu_01g0007110, OsCMeo_01g0007050, OsGoSa_01g0006730, OsIR64_01g0006700, OsKeNa_01g0006750, OsKYG_01g0006690, OsLaMu_01g0006650, OsLima_01g0006490, OsLiXu_01g0006700, OsMH63_01G006910, OsN22_01G006700, OsNaBo_01g0006580, OsNip_01G006840, OsPr106_01g0006730, OsZS97_01G006540	Nipponbare(MSU), Nipponbare(RAPDB), ARC 10497, Azucena, Chao Meo, Gobol Sail Balam, IR64, Ketan Nangka, Khao Yai Guang, Larha Mugad, Lima, Liu Xu, Minghui 63, N22, Natel Boro, Nipponbare(Gramene), PR106, Zhenshan 97	IPR001950, IPR036877, IPR046447, IPR005873	IPR001950	16	18	Nipponbare, ARC 10497, Azucena, Chao Meo, Gobol Sail Balam, IR64, Ketan Nangka, Khao Yai Guang, Larha Mugad, Lima, Liu Xu, Minghui 63, N22, Natel Boro, PR106, Zhenshan 97	SUI1 domain	0	PF01253	PF01253	16	18	Nipponbare, ARC 10497, Azucena, Chao Meo, Gobol Sail Balam, IR64, Ketan Nangka, Khao Yai Guang, Larha Mugad, Lima, Liu Xu, Minghui 63, N22, Natel Boro, PR106, Zhenshan 97	Translation initiation factor SUI1	0
Os4530.POR.1.pan0001233	14	LOC_Os01g09900.1, Os01t0195700-00, Os01t0195801-00, OsARC_01g0006580.01, OsARC_01g0006590.01, OsCMeo_01g0007060.01, OsCMeo_01g0007070.01, OsGoSa_01g0006740.01, OsIR64_01g0006710.01, OsIR64_01g0006720.01, OsKeNa_01g0006760.01, OsKYG_01g0006700.01, OsLima_01g0006500.01, OsLima_01g0006510.01, OsLiXu_01g0006710.01, OsLiXu_01g0006720.01, OsMH63_01G006920_01, OsN22_01G006710_01, OsN22_01G006720_01, OsNaBo_01g0006590.01, OsNip_01G006850_01, OsPr106_01g0006740.01, OsZS97_01G006550_01	LOC_Os01g09900, Os01g0195700, Os01g0195801, OsARC_01g0006580, OsARC_01g0006590, OsCMeo_01g0007060, OsCMeo_01g0007070, OsGoSa_01g0006740, OsIR64_01g0006710, OsIR64_01g0006720, OsKeNa_01g0006760, OsKYG_01g0006700, OsLima_01g0006500, OsLima_01g0006510, OsLiXu_01g0006710, OsLiXu_01g0006720, OsMH63_01G006920, OsN22_01G006710, OsN22_01G006720, OsNaBo_01g0006590, OsNip_01G006850, OsPr106_01g0006740, OsZS97_01G006550	Nipponbare(MSU), Nipponbare(RAPDB), ARC 10497, Chao Meo, Gobol Sail Balam, IR64, Ketan Nangka, Khao Yai Guang, Lima, Liu Xu, Minghui 63, N22, Natel Boro, Nipponbare(Gramene), PR106, Zhenshan 97	IPR045239, IPR011598, IPR036638, IPR044658	IPR011598	14	16	Nipponbare, ARC 10497, Chao Meo, Gobol Sail Balam, IR64, Ketan Nangka, Khao Yai Guang, Lima, Liu Xu, Minghui 63, N22, Natel Boro, PR106, Zhenshan 97	Myc-type, basic helix-loop-helix (bHLH) domain	0	PF00010	PF00010	14	16	Nipponbare, ARC 10497, Chao Meo, Gobol Sail Balam, IR64, Ketan Nangka, Khao Yai Guang, Lima, Liu Xu, Minghui 63, N22, Natel Boro, PR106, Zhenshan 97	Helix-loop-helix DNA-binding domain	0
Os4530.POR.1.pan0001234	15	LOC_Os01g09990.1, LOC_Os01g09990.2, Os01t0196300-01, OsARC_01g0006630.01, OsARC_01g0006630.02, OsAzu_01g0007130.01, OsAzu_01g0007130.02, OsCMeo_01g0007090.01, OsCMeo_01g0007090.02, OsGoSa_01g0006760.01, OsGoSa_01g0006760.02, OsKeNa_01g0006780.01, OsKeNa_01g0006780.02, OsKYG_01g0006720.01, OsKYG_01g0006720.02, OsLaMu_01g0006680.01, OsLaMu_01g0006680.02, OsLima_01g0006530.01, OsLiXu_01g0006740.01, OsLiXu_01g0006740.02, OsMH63_01G006940_01, OsMH63_01G006940_02, OsN22_01G006740_01, OsN22_01G006740_02, OsNaBo_01g0006610.01, OsNaBo_01g0006610.02, OsNip_01G006870_01, OsPr106_01g0006760.01, OsPr106_01g0006760.02, OsZS97_01G006570_01, OsZS97_01G006570_02	LOC_Os01g09990, Os01g0196300, OsARC_01g0006630, OsAzu_01g0007130, OsCMeo_01g0007090, OsGoSa_01g0006760, OsKeNa_01g0006780, OsKYG_01g0006720, OsLaMu_01g0006680, OsLima_01g0006530, OsLiXu_01g0006740, OsMH63_01G006940, OsN22_01G006740, OsNaBo_01g0006610, OsNip_01G006870, OsPr106_01g0006760, OsZS97_01G006570	Nipponbare(MSU), Nipponbare(RAPDB), ARC 10497, Azucena, Chao Meo, Gobol Sail Balam, Ketan Nangka, Khao Yai Guang, Larha Mugad, Lima, Liu Xu, Minghui 63, N22, Natel Boro, Nipponbare(Gramene), PR106, Zhenshan 97	IPR045239, IPR011598, IPR036638, IPR044658	IPR011598	15	17	Nipponbare, ARC 10497, Azucena, Chao Meo, Gobol Sail Balam, Ketan Nangka, Khao Yai Guang, Larha Mugad, Lima, Liu Xu, Minghui 63, N22, Natel Boro, PR106, Zhenshan 97	Myc-type, basic helix-loop-helix (bHLH) domain	0	PF00010	PF00010	15	17	Nipponbare, ARC 10497, Azucena, Chao Meo, Gobol Sail Balam, Ketan Nangka, Khao Yai Guang, Larha Mugad, Lima, Liu Xu, Minghui 63, N22, Natel Boro, PR106, Zhenshan 97	Helix-loop-helix DNA-binding domain	0
Os4530.POR.1.pan0001235	16	LOC_Os01g10010.1, LOC_Os01g10010.2, Os01t0196500-01, OsARC_01g0006650.01, OsAzu_01g0007150.01, OsCMeo_01g0007110.01, OsGoSa_01g0006780.01, OsIR64_01g0006750.01, OsKeNa_01g0006800.01, OsKYG_01g0006740.01, OsLaMu_01g0006700.01, OsLima_01g0006550.01, OsLiXu_01g0006760.01, OsMH63_01G006960_01, OsN22_01G006760_01, OsNaBo_01g0006630.01, OsNip_01G006890_01, OsPr106_01g0006780.01, OsZS97_01G006590_01	LOC_Os01g10010, Os01g0196500, OsARC_01g0006650, OsAzu_01g0007150, OsCMeo_01g0007110, OsGoSa_01g0006780, OsIR64_01g0006750, OsKeNa_01g0006800, OsKYG_01g0006740, OsLaMu_01g0006700, OsLima_01g0006550, OsLiXu_01g0006760, OsMH63_01G006960, OsN22_01G006760, OsNaBo_01g0006630, OsNip_01G006890, OsPr106_01g0006780, OsZS97_01G006590	Nipponbare(MSU), Nipponbare(RAPDB), ARC 10497, Azucena, Chao Meo, Gobol Sail Balam, IR64, Ketan Nangka, Khao Yai Guang, Larha Mugad, Lima, Liu Xu, Minghui 63, N22, Natel Boro, Nipponbare(Gramene), PR106, Zhenshan 97	IPR004895	IPR004895	16	18	Nipponbare, ARC 10497, Azucena, Chao Meo, Gobol Sail Balam, IR64, Ketan Nangka, Khao Yai Guang, Larha Mugad, Lima, Liu Xu, Minghui 63, N22, Natel Boro, PR106, Zhenshan 97	Prenylated rab acceptor PRA1	0	PF03208	PF03208	16	18	Nipponbare, ARC 10497, Azucena, Chao Meo, Gobol Sail Balam, IR64, Ketan Nangka, Khao Yai Guang, Larha Mugad, Lima, Liu Xu, Minghui 63, N22, Natel Boro, PR106, Zhenshan 97	PRA1 family protein	0
Os4530.POR.1.pan0001236	16	LOC_Os01g10020.1, Os01t0196600-01, OsARC_01g0006660.01, OsAzu_01g0007160.01, OsCMeo_01g0007120.01, OsGoSa_01g0006790.01, OsIR64_01g0006760.01, OsKeNa_01g0006810.01, OsKYG_01g0006750.01, OsLaMu_01g0006710.01, OsLima_01g0006560.01, OsLiXu_01g0006770.01, OsLiXu_01g0006780.01, OsMH63_01G006970_01, OsN22_01G006770_01, OsNaBo_01g0006640.01, OsNip_01G006900_01, OsPr106_01g0006790.01, OsZS97_01G006600_01, OsZS97_01G006600_02	LOC_Os01g10020, Os01g0196600, OsARC_01g0006660, OsAzu_01g0007160, OsCMeo_01g0007120, OsGoSa_01g0006790, OsIR64_01g0006760, OsKeNa_01g0006810, OsKYG_01g0006750, OsLaMu_01g0006710, OsLima_01g0006560, OsLiXu_01g0006770, OsLiXu_01g0006780, OsMH63_01G006970, OsN22_01G006770, OsNaBo_01g0006640, OsNip_01G006900, OsPr106_01g0006790, OsZS97_01G006600	Nipponbare(MSU), Nipponbare(RAPDB), ARC 10497, Azucena, Chao Meo, Gobol Sail Balam, IR64, Ketan Nangka, Khao Yai Guang, Larha Mugad, Lima, Liu Xu, Minghui 63, N22, Natel Boro, Nipponbare(Gramene), PR106, Zhenshan 97	IPR017850, IPR002591	IPR002591	16	18	Nipponbare, ARC 10497, Azucena, Chao Meo, Gobol Sail Balam, IR64, Ketan Nangka, Khao Yai Guang, Larha Mugad, Lima, Liu Xu, Minghui 63, N22, Natel Boro, PR106, Zhenshan 97	Type I phosphodiesterase/nucleotide pyrophosphatase/phosphate transferase	0	PF01663	PF01663	16	18	Nipponbare, ARC 10497, Azucena, Chao Meo, Gobol Sail Balam, IR64, Ketan Nangka, Khao Yai Guang, Larha Mugad, Lima, Liu Xu, Minghui 63, N22, Natel Boro, PR106, Zhenshan 97	Type I phosphodiesterase / nucleotide pyrophosphatase	0
Os4530.POR.1.pan0001237	16	LOC_Os01g10040.1, LOC_Os01g10040.2, Os01t0197100-01, Os01t0197100-02, OsARC_01g0006670.01, OsAzu_01g0007170.01, OsCMeo_01g0007130.01, OsGoSa_01g0006800.01, OsIR64_01g0006770.01, OsKeNa_01g0006820.01, OsKYG_01g0006760.01, OsLaMu_01g0006720.01, OsLima_01g0006580.01, OsLiXu_01g0006790.01, OsMH63_01G006980_01, OsMH63_01G006980_02, OsMH63_01G006980_03, OsN22_01G006790_01, OsNaBo_01g0006650.01, OsNip_01G006910_01, OsPr106_01g0006800.01, OsZS97_01G006610_01, OsZS97_01G006610_02	LOC_Os01g10040, Os01g0197100, OsARC_01g0006670, OsAzu_01g0007170, OsCMeo_01g0007130, OsGoSa_01g0006800, OsIR64_01g0006770, OsKeNa_01g0006820, OsKYG_01g0006760, OsLaMu_01g0006720, OsLima_01g0006580, OsLiXu_01g0006790, OsMH63_01G006980, OsN22_01G006790, OsNaBo_01g0006650, OsNip_01G006910, OsPr106_01g0006800, OsZS97_01G006610	Nipponbare(MSU), Nipponbare(RAPDB), ARC 10497, Azucena, Chao Meo, Gobol Sail Balam, IR64, Ketan Nangka, Khao Yai Guang, Larha Mugad, Lima, Liu Xu, Minghui 63, N22, Natel Boro, Nipponbare(Gramene), PR106, Zhenshan 97	IPR036396, IPR001128, IPR017972, IPR002401, IPR002403	IPR001128	16	18	Nipponbare, ARC 10497, Azucena, Chao Meo, Gobol Sail Balam, IR64, Ketan Nangka, Khao Yai Guang, Larha Mugad, Lima, Liu Xu, Minghui 63, N22, Natel Boro, PR106, Zhenshan 97	Cytochrome P450	0	PF00067	PF00067	16	18	Nipponbare, ARC 10497, Azucena, Chao Meo, Gobol Sail Balam, IR64, Ketan Nangka, Khao Yai Guang, Larha Mugad, Lima, Liu Xu, Minghui 63, N22, Natel Boro, PR106, Zhenshan 97	Cytochrome P450	0
Os4530.POR.1.pan0001238	16	LOC_Os01g10050.1, LOC_Os01g10050.2, Os01t0197200-01, OsARC_01g0006680.01, OsARC_01g0006680.02, OsAzu_01g0007180.01, OsAzu_01g0007180.02, OsCMeo_01g0007140.01, OsCMeo_01g0007140.02, OsGoSa_01g0006810.01, OsIR64_01g0006780.01, OsKeNa_01g0006830.01, OsKeNa_01g0006830.02, OsKYG_01g0006770.01, OsKYG_01g0006770.02, OsLaMu_01g0006730.01, OsLima_01g0006590.01, OsLiXu_01g0006800.01, OsLiXu_01g0006800.02, OsMH63_01G006990_01, OsMH63_01G006990_02, OsN22_01G006800_01, OsNaBo_01g0006660.01, OsNaBo_01g0006660.02, OsNip_01G006920_01, OsNip_01G006920_02, OsNip_01G006920_03, OsPr106_01g0006810.01, OsZS97_01G006620_01, OsZS97_01G006620_02	LOC_Os01g10050, Os01g0197200, OsARC_01g0006680, OsAzu_01g0007180, OsCMeo_01g0007140, OsGoSa_01g0006810, OsIR64_01g0006780, OsKeNa_01g0006830, OsKYG_01g0006770, OsLaMu_01g0006730, OsLima_01g0006590, OsLiXu_01g0006800, OsMH63_01G006990, OsN22_01G006800, OsNaBo_01g0006660, OsNip_01G006920, OsPr106_01g0006810, OsZS97_01G006620	Nipponbare(MSU), Nipponbare(RAPDB), ARC 10497, Azucena, Chao Meo, Gobol Sail Balam, IR64, Ketan Nangka, Khao Yai Guang, Larha Mugad, Lima, Liu Xu, Minghui 63, N22, Natel Boro, Nipponbare(Gramene), PR106, Zhenshan 97	IPR011545, IPR014014, IPR000629, IPR027417, IPR014001, IPR001650	IPR000629	16	18	Nipponbare, ARC 10497, Azucena, Chao Meo, Gobol Sail Balam, IR64, Ketan Nangka, Khao Yai Guang, Larha Mugad, Lima, Liu Xu, Minghui 63, N22, Natel Boro, PR106, Zhenshan 97	ATP-dependent RNA helicase DEAD-box, conserved site	0	PF00270, PF00271	PF00270	16	18	Nipponbare, ARC 10497, Azucena, Chao Meo, Gobol Sail Balam, IR64, Ketan Nangka, Khao Yai Guang, Larha Mugad, Lima, Liu Xu, Minghui 63, N22, Natel Boro, PR106, Zhenshan 97	DEAD/DEAH box helicase	0
Os4530.POR.1.pan0001239	16	LOC_Os01g10070.1, LOC_Os01g10080.2, Os01t0197350-00, Os01t0197400-01, OsARC_01g0006690.01, OsARC_01g0006690.02, OsARC_01g0006690.03, OsAzu_01g0007190.01, OsAzu_01g0007190.02, OsAzu_01g0007190.03, OsCMeo_01g0007150.01, OsCMeo_01g0007150.02, OsCMeo_01g0007150.03, OsGoSa_01g0006820.01, OsIR64_01g0006790.01, OsIR64_01g0006790.02, OsIR64_01g0006790.03, OsKeNa_01g0006840.01, OsKeNa_01g0006840.02, OsKeNa_01g0006840.03, OsKYG_01g0006780.01, OsKYG_01g0006780.02, OsKYG_01g0006780.03, OsLaMu_01g0006740.01, OsLaMu_01g0006740.02, OsLaMu_01g0006740.03, OsLima_01g0006600.01, OsLima_01g0006600.02, OsLima_01g0006600.03, OsLiXu_01g0006810.01, OsLiXu_01g0006810.02, OsLiXu_01g0006810.03, OsMH63_01G007000_01, OsMH63_01G007000_02, OsMH63_01G007000_03, OsMH63_01G007000_04, OsN22_01G006810_01, OsN22_01G006810_02, OsN22_01G006810_03, OsNaBo_01g0006670.01, OsNaBo_01g0006670.02, OsNaBo_01g0006670.03, OsNip_01G006930_01, OsNip_01G006930_02, OsNip_01G006930_03, OsPr106_01g0006820.01, OsPr106_01g0006820.02, OsPr106_01g0006820.03, OsZS97_01G006630_01, OsZS97_01G006630_02, OsZS97_01G006630_03	LOC_Os01g10070, LOC_Os01g10080, Os01g0197350, Os01g0197400, OsARC_01g0006690, OsAzu_01g0007190, OsCMeo_01g0007150, OsGoSa_01g0006820, OsIR64_01g0006790, OsKeNa_01g0006840, OsKYG_01g0006780, OsLaMu_01g0006740, OsLima_01g0006600, OsLiXu_01g0006810, OsMH63_01G007000, OsN22_01G006810, OsNaBo_01g0006670, OsNip_01G006930, OsPr106_01g0006820, OsZS97_01G006630	Nipponbare(MSU), Nipponbare(RAPDB), ARC 10497, Azucena, Chao Meo, Gobol Sail Balam, IR64, Ketan Nangka, Khao Yai Guang, Larha Mugad, Lima, Liu Xu, Minghui 63, N22, Natel Boro, Nipponbare(Gramene), PR106, Zhenshan 97	-	NA	NA	NA	NA	NA	NA	NA	NA	NA	NA	NA	NA	NA
Os4530.POR.1.pan0001240	16	LOC_Os01g10090.1, LOC_Os01g10100.1, LOC_Os01g10100.2, Os01t0197450-00, Os01t0197500-00, OsARC_01g0006700.01, OsAzu_01g0007200.01, OsCMeo_01g0007160.01, OsGoSa_01g0006830.01, OsIR64_01g0006800.01, OsIR64_01g0006800.02, OsKeNa_01g0006850.01, OsKYG_01g0006790.01, OsKYG_01g0006790.02, OsLaMu_01g0006750.01, OsLima_01g0006610.01, OsLiXu_01g0006820.01, OsMH63_01G007010_01, OsMH63_01G007010_02, OsMH63_01G007010_03, OsMH63_01G007010_04, OsMH63_01G007010_05, OsN22_01G006820_01, OsNaBo_01g0006680.01, OsNip_01G006940_01, OsPr106_01g0006830.01, OsPr106_01g0006830.02, OsZS97_01G006640_01	LOC_Os01g10090, LOC_Os01g10100, Os01g0197450, Os01g0197500, OsARC_01g0006700, OsAzu_01g0007200, OsCMeo_01g0007160, OsGoSa_01g0006830, OsIR64_01g0006800, OsKeNa_01g0006850, OsKYG_01g0006790, OsLaMu_01g0006750, OsLima_01g0006610, OsLiXu_01g0006820, OsMH63_01G007010, OsN22_01G006820, OsNaBo_01g0006680, OsNip_01G006940, OsPr106_01g0006830, OsZS97_01G006640	Nipponbare(MSU), Nipponbare(RAPDB), ARC 10497, Azucena, Chao Meo, Gobol Sail Balam, IR64, Ketan Nangka, Khao Yai Guang, Larha Mugad, Lima, Liu Xu, Minghui 63, N22, Natel Boro, Nipponbare(Gramene), PR106, Zhenshan 97	IPR002885, IPR046960, IPR046848, IPR011990	IPR002885	16	18	Nipponbare, ARC 10497, Azucena, Chao Meo, Gobol Sail Balam, IR64, Ketan Nangka, Khao Yai Guang, Larha Mugad, Lima, Liu Xu, Minghui 63, N22, Natel Boro, PR106, Zhenshan 97	Pentatricopeptide repeat	0	PF20431, PF01535, PF13041	PF01535	16	18	Nipponbare, ARC 10497, Azucena, Chao Meo, Gobol Sail Balam, IR64, Ketan Nangka, Khao Yai Guang, Larha Mugad, Lima, Liu Xu, Minghui 63, N22, Natel Boro, PR106, Zhenshan 97	PPR repeat	0
Os4530.POR.1.pan0001241	16	LOC_Os01g10110.1, Os01t0197700-01, OsARC_01g0006710.01, OsAzu_01g0007210.01, OsCMeo_01g0007170.01, OsGoSa_01g0006840.01, OsIR64_01g0006810.01, OsKeNa_01g0006860.01, OsKYG_01g0006800.01, OsLaMu_01g0006760.01, OsLima_01g0006620.01, OsLiXu_01g0006830.01, OsMH63_01G007020_01, OsN22_01G006830_01, OsNaBo_01g0006690.01, OsNip_01G006950_01, OsNip_01G006960_01, OsPr106_01g0006840.01, OsZS97_01G006650_01	LOC_Os01g10110, Os01g0197700, OsARC_01g0006710, OsAzu_01g0007210, OsCMeo_01g0007170, OsGoSa_01g0006840, OsIR64_01g0006810, OsKeNa_01g0006860, OsKYG_01g0006800, OsLaMu_01g0006760, OsLima_01g0006620, OsLiXu_01g0006830, OsMH63_01G007020, OsN22_01G006830, OsNaBo_01g0006690, OsNip_01G006950, OsNip_01G006960, OsPr106_01g0006840, OsZS97_01G006650	Nipponbare(MSU), Nipponbare(RAPDB), ARC 10497, Azucena, Chao Meo, Gobol Sail Balam, IR64, Ketan Nangka, Khao Yai Guang, Larha Mugad, Lima, Liu Xu, Minghui 63, N22, Natel Boro, Nipponbare(Gramene), PR106, Zhenshan 97	IPR016164, IPR016170, IPR006094, IPR036318, IPR015345, IPR016166, IPR016169, IPR016167	IPR015345	16	18	Nipponbare, ARC 10497, Azucena, Chao Meo, Gobol Sail Balam, IR64, Ketan Nangka, Khao Yai Guang, Larha Mugad, Lima, Liu Xu, Minghui 63, N22, Natel Boro, PR106, Zhenshan 97	Cytokinin dehydrogenase 1, FAD/cytokinin binding domain	0	PF01565, PF09265	PF09265	16	18	Nipponbare, ARC 10497, Azucena, Chao Meo, Gobol Sail Balam, IR64, Ketan Nangka, Khao Yai Guang, Larha Mugad, Lima, Liu Xu, Minghui 63, N22, Natel Boro, PR106, Zhenshan 97	Cytokinin dehydrogenase 1, FAD and cytokinin binding	0
Os4530.POR.1.pan0001242	16	LOC_Os01g10130.1, Os01t0197900-01, OsARC_01g0006720.01, OsARC_01g0006730.01, OsAzu_01g0007220.01, OsAzu_01g0007230.01, OsCMeo_01g0007180.01, OsCMeo_01g0007190.01, OsGoSa_01g0006850.01, OsIR64_01g0006820.01, OsIR64_01g0006830.01, OsKeNa_01g0006870.01, OsKeNa_01g0006880.01, OsKYG_01g0006810.01, OsKYG_01g0006820.01, OsLaMu_01g0006770.01, OsLima_01g0006630.01, OsLima_01g0006640.01, OsLiXu_01g0006840.01, OsLiXu_01g0006850.01, OsMH63_01G007030_01, OsN22_01G006840_01, OsN22_01G006850_01, OsNaBo_01g0006700.01, OsNip_01G006970_01, OsPr106_01g0006850.01, OsPr106_01g0006860.01, OsZS97_01G006660_01, OsZS97_01G006660_02, OsZS97_01G006660_03, OsZS97_01G006660_04, OsZS97_01G006660_05, OsZS97_01G006670_01	LOC_Os01g10130, Os01g0197900, OsARC_01g0006720, OsARC_01g0006730, OsAzu_01g0007220, OsAzu_01g0007230, OsCMeo_01g0007180, OsCMeo_01g0007190, OsGoSa_01g0006850, OsIR64_01g0006820, OsIR64_01g0006830, OsKeNa_01g0006870, OsKeNa_01g0006880, OsKYG_01g0006810, OsKYG_01g0006820, OsLaMu_01g0006770, OsLima_01g0006630, OsLima_01g0006640, OsLiXu_01g0006840, OsLiXu_01g0006850, OsMH63_01G007030, OsN22_01G006840, OsN22_01G006850, OsNaBo_01g0006700, OsNip_01G006970, OsPr106_01g0006850, OsPr106_01g0006860, OsZS97_01G006660, OsZS97_01G006670	Nipponbare(MSU), Nipponbare(RAPDB), ARC 10497, Azucena, Chao Meo, Gobol Sail Balam, IR64, Ketan Nangka, Khao Yai Guang, Larha Mugad, Lima, Liu Xu, Minghui 63, N22, Natel Boro, Nipponbare(Gramene), PR106, Zhenshan 97	IPR007855	IPR007855	16	18	Nipponbare, ARC 10497, Azucena, Chao Meo, Gobol Sail Balam, IR64, Ketan Nangka, Khao Yai Guang, Larha Mugad, Lima, Liu Xu, Minghui 63, N22, Natel Boro, PR106, Zhenshan 97	RNA-dependent RNA polymerase, eukaryotic-type	0	PF05183	PF05183	16	18	Nipponbare, ARC 10497, Azucena, Chao Meo, Gobol Sail Balam, IR64, Ketan Nangka, Khao Yai Guang, Larha Mugad, Lima, Liu Xu, Minghui 63, N22, Natel Boro, PR106, Zhenshan 97	RNA dependent RNA polymerase	0
Os4530.POR.1.pan0001243	16	LOC_Os01g10140.2, LOC_Os01g10140.3, Os01t0198000-01, OsARC_01g0006740.01, OsARC_01g0006740.02, OsAzu_01g0007240.01, OsAzu_01g0007240.02, OsCMeo_01g0007200.01, OsCMeo_01g0007200.02, OsGoSa_01g0006860.01, OsGoSa_01g0006860.02, OsIR64_01g0006840.01, OsIR64_01g0006840.02, OsKeNa_01g0006890.01, OsKeNa_01g0006890.02, OsKYG_01g0006830.01, OsKYG_01g0006830.02, OsLaMu_01g0006780.01, OsLaMu_01g0006780.02, OsLima_01g0006650.01, OsLima_01g0006650.02, OsLiXu_01g0006860.01, OsLiXu_01g0006860.02, OsMH63_01G007040_01, OsN22_01G006860_01, OsN22_01G006860_02, OsNaBo_01g0006710.01, OsNaBo_01g0006710.02, OsNip_01G006980_01, OsNip_01G006980_02, OsPr106_01g0006870.01, OsPr106_01g0006870.02, OsZS97_01G006680_01, OsZS97_01G006680_02	LOC_Os01g10140, Os01g0198000, OsARC_01g0006740, OsAzu_01g0007240, OsCMeo_01g0007200, OsGoSa_01g0006860, OsIR64_01g0006840, OsKeNa_01g0006890, OsKYG_01g0006830, OsLaMu_01g0006780, OsLima_01g0006650, OsLiXu_01g0006860, OsMH63_01G007040, OsN22_01G006860, OsNaBo_01g0006710, OsNip_01G006980, OsPr106_01g0006870, OsZS97_01G006680	Nipponbare(MSU), Nipponbare(RAPDB), ARC 10497, Azucena, Chao Meo, Gobol Sail Balam, IR64, Ketan Nangka, Khao Yai Guang, Larha Mugad, Lima, Liu Xu, Minghui 63, N22, Natel Boro, Nipponbare(Gramene), PR106, Zhenshan 97	IPR007855	IPR007855	16	18	Nipponbare, ARC 10497, Azucena, Chao Meo, Gobol Sail Balam, IR64, Ketan Nangka, Khao Yai Guang, Larha Mugad, Lima, Liu Xu, Minghui 63, N22, Natel Boro, PR106, Zhenshan 97	RNA-dependent RNA polymerase, eukaryotic-type	0	PF05183	PF05183	16	18	Nipponbare, ARC 10497, Azucena, Chao Meo, Gobol Sail Balam, IR64, Ketan Nangka, Khao Yai Guang, Larha Mugad, Lima, Liu Xu, Minghui 63, N22, Natel Boro, PR106, Zhenshan 97	RNA dependent RNA polymerase	0
Os4530.POR.1.pan0001244	16	LOC_Os01g10150.1, LOC_Os01g10150.2, Os01t0198200-01, Os01t0198200-02, Os01t0198200-03, OsARC_01g0006750.01, OsARC_01g0006750.02, OsAzu_01g0007250.01, OsAzu_01g0007250.02, OsCMeo_01g0007210.01, OsCMeo_01g0007210.02, OsGoSa_01g0006870.01, OsGoSa_01g0006870.02, OsIR64_01g0006850.01, OsIR64_01g0006850.02, OsIR64_01g0006850.03, OsIR64_01g0006850.04, OsKeNa_01g0006900.01, OsKeNa_01g0006900.02, OsKYG_01g0006840.01, OsKYG_01g0006840.02, OsKYG_01g0006840.03, OsLaMu_01g0006790.01, OsLaMu_01g0006790.02, OsLaMu_01g0006790.03, OsLaMu_01g0006790.04, OsLaMu_01g0006790.05, OsLima_01g0006660.01, OsLima_01g0006660.02, OsLiXu_01g0006870.01, OsLiXu_01g0006870.02, OsLiXu_01g0006870.03, OsLiXu_01g0006870.04, OsLiXu_01g0006870.05, OsLiXu_01g0006870.06, OsLiXu_01g0006870.07, OsMH63_01G007050_01, OsMH63_01G007050_02, OsMH63_01G007050_03, OsN22_01G006870_01, OsN22_01G006870_02, OsNaBo_01g0006720.01, OsNaBo_01g0006720.02, OsNip_01G006990_01, OsNip_01G006990_02, OsPr106_01g0006880.01, OsPr106_01g0006880.02, OsPr106_01g0006880.03, OsPr106_01g0006880.04, OsPr106_01g0006880.05, OsZS97_01G006690_01, OsZS97_01G006690_02, OsZS97_01G006690_03, OsZS97_01G006690_04	LOC_Os01g10150, Os01g0198200, OsARC_01g0006750, OsAzu_01g0007250, OsCMeo_01g0007210, OsGoSa_01g0006870, OsIR64_01g0006850, OsKeNa_01g0006900, OsKYG_01g0006840, OsLaMu_01g0006790, OsLima_01g0006660, OsLiXu_01g0006870, OsMH63_01G007050, OsN22_01G006870, OsNaBo_01g0006720, OsNip_01G006990, OsPr106_01g0006880, OsZS97_01G006690	Nipponbare(MSU), Nipponbare(RAPDB), ARC 10497, Azucena, Chao Meo, Gobol Sail Balam, IR64, Ketan Nangka, Khao Yai Guang, Larha Mugad, Lima, Liu Xu, Minghui 63, N22, Natel Boro, Nipponbare(Gramene), PR106, Zhenshan 97	IPR011009, IPR000719, IPR008271	IPR000719	16	18	Nipponbare, ARC 10497, Azucena, Chao Meo, Gobol Sail Balam, IR64, Ketan Nangka, Khao Yai Guang, Larha Mugad, Lima, Liu Xu, Minghui 63, N22, Natel Boro, PR106, Zhenshan 97	Protein kinase domain	0	PF00069	PF00069	16	18	Nipponbare, ARC 10497, Azucena, Chao Meo, Gobol Sail Balam, IR64, Ketan Nangka, Khao Yai Guang, Larha Mugad, Lima, Liu Xu, Minghui 63, N22, Natel Boro, PR106, Zhenshan 97	Protein kinase domain	0
Os4530.POR.1.pan0001245	16	LOC_Os01g10180.1, Os01t0198500-01, OsARC_01g0006770.01, OsAzu_01g0007270.01, OsCMeo_01g0007230.01, OsGoSa_01g0006880.01, OsIR64_01g0006860.01, OsKeNa_01g0006920.01, OsKYG_01g0006850.01, OsLaMu_01g0006800.01, OsLima_01g0006670.01, OsLiXu_01g0006880.01, OsMH63_01G007060_01, OsN22_01G006880_01, OsNaBo_01g0006730.01, OsNip_01G007010_01, OsPr106_01g0006890.01, OsZS97_01G006700_01	LOC_Os01g10180, Os01g0198500, OsARC_01g0006770, OsAzu_01g0007270, OsCMeo_01g0007230, OsGoSa_01g0006880, OsIR64_01g0006860, OsKeNa_01g0006920, OsKYG_01g0006850, OsLaMu_01g0006800, OsLima_01g0006670, OsLiXu_01g0006880, OsMH63_01G007060, OsN22_01G006880, OsNaBo_01g0006730, OsNip_01G007010, OsPr106_01g0006890, OsZS97_01G006700	Nipponbare(MSU), Nipponbare(RAPDB), ARC 10497, Azucena, Chao Meo, Gobol Sail Balam, IR64, Ketan Nangka, Khao Yai Guang, Larha Mugad, Lima, Liu Xu, Minghui 63, N22, Natel Boro, Nipponbare(Gramene), PR106, Zhenshan 97	-	NA	NA	NA	NA	NA	NA	NA	NA	NA	NA	NA	NA	NA
Os4530.POR.1.pan0001246	16	LOC_Os01g10210.1, Os01t0198900-01, Os01t0198900-02, OsARC_01g0006780.01, OsAzu_01g0007280.01, OsCMeo_01g0007240.01, OsGoSa_01g0006890.01, OsIR64_01g0006870.01, OsKeNa_01g0006930.01, OsKYG_01g0006860.01, OsLaMu_01g0006810.01, OsLima_01g0006680.01, OsLiXu_01g0006890.01, OsMH63_01G007070_01, OsN22_01G006890_01, OsNaBo_01g0006740.01, OsNip_01G007020_01, OsPr106_01g0006900.01, OsZS97_01G006710_01	LOC_Os01g10210, Os01g0198900, OsARC_01g0006780, OsAzu_01g0007280, OsCMeo_01g0007240, OsGoSa_01g0006890, OsIR64_01g0006870, OsKeNa_01g0006930, OsKYG_01g0006860, OsLaMu_01g0006810, OsLima_01g0006680, OsLiXu_01g0006890, OsMH63_01G007070, OsN22_01G006890, OsNaBo_01g0006740, OsNip_01G007020, OsPr106_01g0006900, OsZS97_01G006710	Nipponbare(MSU), Nipponbare(RAPDB), ARC 10497, Azucena, Chao Meo, Gobol Sail Balam, IR64, Ketan Nangka, Khao Yai Guang, Larha Mugad, Lima, Liu Xu, Minghui 63, N22, Natel Boro, Nipponbare(Gramene), PR106, Zhenshan 97	IPR019587, IPR023393	IPR019587	16	18	Nipponbare, ARC 10497, Azucena, Chao Meo, Gobol Sail Balam, IR64, Ketan Nangka, Khao Yai Guang, Larha Mugad, Lima, Liu Xu, Minghui 63, N22, Natel Boro, PR106, Zhenshan 97	Polyketide cyclase/dehydrase	0	PF10604	PF10604	16	18	Nipponbare, ARC 10497, Azucena, Chao Meo, Gobol Sail Balam, IR64, Ketan Nangka, Khao Yai Guang, Larha Mugad, Lima, Liu Xu, Minghui 63, N22, Natel Boro, PR106, Zhenshan 97	Polyketide cyclase / dehydrase and lipid transport	0
Os4530.POR.1.pan0001247	16	LOC_Os01g10230.1, Os01t0199300-00, OsARC_01g0006790.01, OsAzu_01g0007290.01, OsCMeo_01g0007250.01, OsGoSa_01g0006900.01, OsIR64_01g0006880.01, OsKeNa_01g0006940.01, OsKYG_01g0006870.01, OsLaMu_01g0006820.01, OsLima_01g0006690.01, OsLiXu_01g0006900.01, OsMH63_01G007080_01, OsN22_01G006900_01, OsNaBo_01g0006750.01, OsNip_01G007030_01, OsPr106_01g0006910.01, OsZS97_01G006720_01	LOC_Os01g10230, Os01g0199300, OsARC_01g0006790, OsAzu_01g0007290, OsCMeo_01g0007250, OsGoSa_01g0006900, OsIR64_01g0006880, OsKeNa_01g0006940, OsKYG_01g0006870, OsLaMu_01g0006820, OsLima_01g0006690, OsLiXu_01g0006900, OsMH63_01G007080, OsN22_01G006900, OsNaBo_01g0006750, OsNip_01G007030, OsPr106_01g0006910, OsZS97_01G006720	Nipponbare(MSU), Nipponbare(RAPDB), ARC 10497, Azucena, Chao Meo, Gobol Sail Balam, IR64, Ketan Nangka, Khao Yai Guang, Larha Mugad, Lima, Liu Xu, Minghui 63, N22, Natel Boro, Nipponbare(Gramene), PR106, Zhenshan 97	IPR023393, IPR019587	IPR019587	16	18	Nipponbare, ARC 10497, Azucena, Chao Meo, Gobol Sail Balam, IR64, Ketan Nangka, Khao Yai Guang, Larha Mugad, Lima, Liu Xu, Minghui 63, N22, Natel Boro, PR106, Zhenshan 97	Polyketide cyclase/dehydrase	0	PF10604	PF10604	16	18	Nipponbare, ARC 10497, Azucena, Chao Meo, Gobol Sail Balam, IR64, Ketan Nangka, Khao Yai Guang, Larha Mugad, Lima, Liu Xu, Minghui 63, N22, Natel Boro, PR106, Zhenshan 97	Polyketide cyclase / dehydrase and lipid transport	0
Os4530.POR.1.pan0001248	16	LOC_Os01g10250.1, LOC_Os01g10250.2, LOC_Os01g10250.3, Os01t0199400-01, Os01t0199400-02, OsARC_01g0006800.01, OsAzu_01g0007300.01, OsCMeo_01g0007260.01, OsGoSa_01g0006910.01, OsGoSa_01g0006910.02, OsIR64_01g0006890.01, OsKeNa_01g0006950.01, OsKYG_01g0006880.01, OsLaMu_01g0006830.01, OsLima_01g0006700.01, OsLima_01g0006710.01, OsLiXu_01g0006910.01, OsLiXu_01g0006910.02, OsMH63_01G007090_01, OsMH63_01G007090_02, OsMH63_01G007090_03, OsN22_01G006910_01, OsNaBo_01g0006760.01, OsNip_01G007040_01, OsPr106_01g0006920.01, OsZS97_01G006730_01, OsZS97_01G006730_02, OsZS97_01G006730_03	LOC_Os01g10250, Os01g0199400, OsARC_01g0006800, OsAzu_01g0007300, OsCMeo_01g0007260, OsGoSa_01g0006910, OsIR64_01g0006890, OsKeNa_01g0006950, OsKYG_01g0006880, OsLaMu_01g0006830, OsLima_01g0006700, OsLima_01g0006710, OsLiXu_01g0006910, OsMH63_01G007090, OsN22_01G006910, OsNaBo_01g0006760, OsNip_01G007040, OsPr106_01g0006920, OsZS97_01G006730	Nipponbare(MSU), Nipponbare(RAPDB), ARC 10497, Azucena, Chao Meo, Gobol Sail Balam, IR64, Ketan Nangka, Khao Yai Guang, Larha Mugad, Lima, Liu Xu, Minghui 63, N22, Natel Boro, Nipponbare(Gramene), PR106, Zhenshan 97	IPR022742, IPR000073, IPR029058	IPR022742	16	18	Nipponbare, ARC 10497, Azucena, Chao Meo, Gobol Sail Balam, IR64, Ketan Nangka, Khao Yai Guang, Larha Mugad, Lima, Liu Xu, Minghui 63, N22, Natel Boro, PR106, Zhenshan 97	Serine aminopeptidase, S33	0	PF12146	PF12146	16	18	Nipponbare, ARC 10497, Azucena, Chao Meo, Gobol Sail Balam, IR64, Ketan Nangka, Khao Yai Guang, Larha Mugad, Lima, Liu Xu, Minghui 63, N22, Natel Boro, PR106, Zhenshan 97	Serine aminopeptidase, S33	0
Os4530.POR.1.pan0001249	16	LOC_Os01g10260.1, Os01t0199700-00, OsARC_01g0006810.01, OsAzu_01g0007310.01, OsCMeo_01g0007270.01, OsGoSa_01g0006920.01, OsIR64_01g0006900.01, OsKeNa_01g0006960.01, OsKYG_01g0006890.01, OsLaMu_01g0006840.01, OsLima_01g0006720.01, OsLiXu_01g0006920.01, OsMH63_01G007100_01, OsN22_01G006920_01, OsNaBo_01g0006770.01, OsNip_01G007050_01, OsPr106_01g0006930.01, OsZS97_01G006740_01	LOC_Os01g10260, Os01g0199700, OsARC_01g0006810, OsAzu_01g0007310, OsCMeo_01g0007270, OsGoSa_01g0006920, OsIR64_01g0006900, OsKeNa_01g0006960, OsKYG_01g0006890, OsLaMu_01g0006840, OsLima_01g0006720, OsLiXu_01g0006920, OsMH63_01G007100, OsN22_01G006920, OsNaBo_01g0006770, OsNip_01G007050, OsPr106_01g0006930, OsZS97_01G006740	Nipponbare(MSU), Nipponbare(RAPDB), ARC 10497, Azucena, Chao Meo, Gobol Sail Balam, IR64, Ketan Nangka, Khao Yai Guang, Larha Mugad, Lima, Liu Xu, Minghui 63, N22, Natel Boro, Nipponbare(Gramene), PR106, Zhenshan 97	IPR012876	IPR012876	16	18	Nipponbare, ARC 10497, Azucena, Chao Meo, Gobol Sail Balam, IR64, Ketan Nangka, Khao Yai Guang, Larha Mugad, Lima, Liu Xu, Minghui 63, N22, Natel Boro, PR106, Zhenshan 97	Protein of unknown function DUF1677, plant	0	PF07911	PF07911	16	18	Nipponbare, ARC 10497, Azucena, Chao Meo, Gobol Sail Balam, IR64, Ketan Nangka, Khao Yai Guang, Larha Mugad, Lima, Liu Xu, Minghui 63, N22, Natel Boro, PR106, Zhenshan 97	Protein of unknown function (DUF1677)	0
Os4530.POR.1.pan0001250	16	LOC_Os01g10280.1, LOC_Os01g10280.2, LOC_Os01g10280.3, LOC_Os01g10280.4, LOC_Os01g10300.1, LOC_Os01g10310.1, Os01t0199900-01, Os01t0200150-00, Os01t0200200-00, OsARC_01g0006830.01, OsARC_01g0006830.02, OsARC_01g0006830.03, OsAzu_01g0007330.01, OsAzu_01g0007330.02, OsAzu_01g0007330.03, OsAzu_01g0007330.04, OsAzu_01g0007330.05, OsCMeo_01g0007290.01, OsCMeo_01g0007290.02, OsCMeo_01g0007290.03, OsCMeo_01g0007310.01, OsCMeo_01g0007310.02, OsGoSa_01g0006930.01, OsGoSa_01g0006950.01, OsGoSa_01g0006950.02, OsIR64_01g0006910.01, OsIR64_01g0006910.02, OsIR64_01g0006910.03, OsIR64_01g0006910.04, OsIR64_01g0006910.05, OsKeNa_01g0006970.01, OsKeNa_01g0006970.02, OsKeNa_01g0006990.01, OsKeNa_01g0006990.02, OsKYG_01g0006910.01, OsLaMu_01g0006850.01, OsLaMu_01g0006850.02, OsLaMu_01g0006870.01, OsLaMu_01g0006870.02, OsLima_01g0006740.01, OsLiXu_01g0006940.01, OsLiXu_01g0006940.02, OsLiXu_01g0006960.01, OsLiXu_01g0006960.02, OsMH63_01G007120_01, OsMH63_01G007120_02, OsMH63_01G007120_03, OsMH63_01G007120_04, OsMH63_01G007120_05, OsMH63_01G007120_06, OsMH63_01G007140_01, OsMH63_01G007150_01, OsMH63_01G007160_01, OsN22_01G006940_01, OsN22_01G006940_02, OsN22_01G006960_01, OsN22_01G006960_02, OsNaBo_01g0006780.01, OsNaBo_01g0006780.02, OsNip_01G007070_01, OsNip_01G007090_01, OsNip_01G007090_02, OsPr106_01g0006940.01, OsPr106_01g0006940.02, OsPr106_01g0006940.03, OsPr106_01g0006970.01, OsPr106_01g0006980.01, OsPr106_01g0006980.02, OsZS97_01G006750_01, OsZS97_01G006750_02, OsZS97_01G006750_03, OsZS97_01G006750_04, OsZS97_01G006750_05, OsZS97_01G006750_06, OsZS97_01G006750_07	LOC_Os01g10280, LOC_Os01g10300, LOC_Os01g10310, Os01g0199900, Os01g0200150, Os01g0200200, OsARC_01g0006830, OsAzu_01g0007330, OsCMeo_01g0007290, OsCMeo_01g0007310, OsGoSa_01g0006930, OsGoSa_01g0006950, OsIR64_01g0006910, OsKeNa_01g0006970, OsKeNa_01g0006990, OsKYG_01g0006910, OsLaMu_01g0006850, OsLaMu_01g0006870, OsLima_01g0006740, OsLiXu_01g0006940, OsLiXu_01g0006960, OsMH63_01G007120, OsMH63_01G007140, OsMH63_01G007150, OsMH63_01G007160, OsN22_01G006940, OsN22_01G006960, OsNaBo_01g0006780, OsNip_01G007070, OsNip_01G007090, OsPr106_01g0006940, OsPr106_01g0006970, OsPr106_01g0006980, OsZS97_01G006750	Nipponbare(MSU), Nipponbare(RAPDB), ARC 10497, Azucena, Chao Meo, Gobol Sail Balam, IR64, Ketan Nangka, Khao Yai Guang, Larha Mugad, Lima, Liu Xu, Minghui 63, N22, Natel Boro, Nipponbare(Gramene), PR106, Zhenshan 97	IPR033747, IPR013815, IPR040686, IPR000031, IPR005875, IPR003135, IPR011054, IPR016301, IPR016185, IPR011761, IPR012876	IPR000031	16	18	Nipponbare, ARC 10497, Azucena, Chao Meo, Gobol Sail Balam, IR64, Ketan Nangka, Khao Yai Guang, Larha Mugad, Lima, Liu Xu, Minghui 63, N22, Natel Boro, PR106, Zhenshan 97	PurE domain	0	PF17769, PF02222, PF00731, PF07911	PF00731	16	18	Nipponbare, ARC 10497, Azucena, Chao Meo, Gobol Sail Balam, IR64, Ketan Nangka, Khao Yai Guang, Larha Mugad, Lima, Liu Xu, Minghui 63, N22, Natel Boro, PR106, Zhenshan 97	AIR carboxylase	0
Os4530.POR.1.pan0001251	3	Os01t0199950-00, OsLima_01g0006750.01, OsPr106_01g0006950.01	Os01g0199950, OsLima_01g0006750, OsPr106_01g0006950	Nipponbare(RAPDB), Lima, PR106		NA	NA	NA	NA	NA	NA	NA	NA	NA	NA	NA	NA	NA
Os4530.POR.1.pan0001252	16	LOC_Os01g10290.1, LOC_Os01g10290.2, Os01t0200000-01, OsARC_01g0006840.01, OsARC_01g0006840.02, OsAzu_01g0007340.01, OsAzu_01g0007340.02, OsCMeo_01g0007300.01, OsCMeo_01g0007300.02, OsGoSa_01g0006940.01, OsGoSa_01g0006940.02, OsGoSa_01g0006940.03, OsGoSa_01g0006940.04, OsGoSa_01g0006940.05, OsIR64_01g0006920.01, OsIR64_01g0006920.02, OsKeNa_01g0006980.01, OsKeNa_01g0006980.02, OsKYG_01g0006920.01, OsKYG_01g0006920.02, OsLaMu_01g0006860.01, OsLaMu_01g0006860.02, OsLima_01g0006760.01, OsLima_01g0006760.02, OsLiXu_01g0006950.01, OsLiXu_01g0006950.02, OsLiXu_01g0006950.03, OsLiXu_01g0006950.04, OsMH63_01G007130_01, OsMH63_01G007130_02, OsN22_01G006950_01, OsN22_01G006950_02, OsN22_01G006950_03, OsN22_01G006950_04, OsNaBo_01g0006790.01, OsNaBo_01g0006790.02, OsNip_01G007080_01, OsNip_01G007080_02, OsPr106_01g0006960.01, OsPr106_01g0006960.02, OsPr106_01g0006960.03, OsZS97_01G006760_01, OsZS97_01G006760_02, OsZS97_01G006760_03, OsZS97_01G006760_04, OsZS97_01G006760_05, OsZS97_01G006760_06	LOC_Os01g10290, Os01g0200000, OsARC_01g0006840, OsAzu_01g0007340, OsCMeo_01g0007300, OsGoSa_01g0006940, OsIR64_01g0006920, OsKeNa_01g0006980, OsKYG_01g0006920, OsLaMu_01g0006860, OsLima_01g0006760, OsLiXu_01g0006950, OsMH63_01G007130, OsN22_01G006950, OsNaBo_01g0006790, OsNip_01G007080, OsPr106_01g0006960, OsZS97_01G006760	Nipponbare(MSU), Nipponbare(RAPDB), ARC 10497, Azucena, Chao Meo, Gobol Sail Balam, IR64, Ketan Nangka, Khao Yai Guang, Larha Mugad, Lima, Liu Xu, Minghui 63, N22, Natel Boro, Nipponbare(Gramene), PR106, Zhenshan 97	IPR007135, IPR046962	IPR007135	16	18	Nipponbare, ARC 10497, Azucena, Chao Meo, Gobol Sail Balam, IR64, Ketan Nangka, Khao Yai Guang, Larha Mugad, Lima, Liu Xu, Minghui 63, N22, Natel Boro, PR106, Zhenshan 97	Ubiquitin-like-conjugating enzyme Atg3/Atg10	0	PF03987	PF03987	16	18	Nipponbare, ARC 10497, Azucena, Chao Meo, Gobol Sail Balam, IR64, Ketan Nangka, Khao Yai Guang, Larha Mugad, Lima, Liu Xu, Minghui 63, N22, Natel Boro, PR106, Zhenshan 97	Autophagocytosis associated protein, active-site domain	0
Os4530.POR.1.pan0001253	16	LOC_Os01g10320.1, Os01t0200300-01, OsARC_01g0006850.01, OsAzu_01g0007350.01, OsCMeo_01g0007320.01, OsGoSa_01g0006960.01, OsGoSa_01g0006960.02, OsGoSa_01g0006960.03, OsIR64_01g0006930.01, OsIR64_01g0006930.02, OsIR64_01g0006930.03, OsKeNa_01g0007000.01, OsKYG_01g0006930.01, OsLaMu_01g0006880.01, OsLaMu_01g0006880.02, OsLaMu_01g0006880.03, OsLima_01g0006770.01, OsLima_01g0006770.02, OsLima_01g0006770.03, OsLima_01g0006770.04, OsLiXu_01g0006970.01, OsLiXu_01g0006970.02, OsLiXu_01g0006970.03, OsLiXu_01g0006970.04, OsMH63_01G007170_01, OsMH63_01G007170_02, OsMH63_01G007170_03, OsMH63_01G007170_04, OsMH63_01G007170_05, OsMH63_01G007170_06, OsN22_01G006970_01, OsN22_01G006970_02, OsN22_01G006970_03, OsN22_01G006970_04, OsNaBo_01g0006800.01, OsNaBo_01g0006800.02, OsNaBo_01g0006800.03, OsNip_01G007100_01, OsPr106_01g0006990.01, OsPr106_01g0006990.02, OsPr106_01g0006990.03, OsZS97_01G006770_01, OsZS97_01G006770_02, OsZS97_01G006770_03, OsZS97_01G006770_04, OsZS97_01G006770_05, OsZS97_01G006770_06	LOC_Os01g10320, Os01g0200300, OsARC_01g0006850, OsAzu_01g0007350, OsCMeo_01g0007320, OsGoSa_01g0006960, OsIR64_01g0006930, OsKeNa_01g0007000, OsKYG_01g0006930, OsLaMu_01g0006880, OsLima_01g0006770, OsLiXu_01g0006970, OsMH63_01G007170, OsN22_01G006970, OsNaBo_01g0006800, OsNip_01G007100, OsPr106_01g0006990, OsZS97_01G006770	Nipponbare(MSU), Nipponbare(RAPDB), ARC 10497, Azucena, Chao Meo, Gobol Sail Balam, IR64, Ketan Nangka, Khao Yai Guang, Larha Mugad, Lima, Liu Xu, Minghui 63, N22, Natel Boro, Nipponbare(Gramene), PR106, Zhenshan 97	IPR002913, IPR013978, IPR023393, IPR044830, IPR001356, IPR009057	IPR013978	16	18	Nipponbare, ARC 10497, Azucena, Chao Meo, Gobol Sail Balam, IR64, Ketan Nangka, Khao Yai Guang, Larha Mugad, Lima, Liu Xu, Minghui 63, N22, Natel Boro, PR106, Zhenshan 97	MEKHLA	0	PF08670, PF01852, PF00046	PF08670	16	18	Nipponbare, ARC 10497, Azucena, Chao Meo, Gobol Sail Balam, IR64, Ketan Nangka, Khao Yai Guang, Larha Mugad, Lima, Liu Xu, Minghui 63, N22, Natel Boro, PR106, Zhenshan 97	MEKHLA domain	0
Os4530.POR.1.pan0001254	16	LOC_Os01g10340.1, Os01t0200400-01, OsARC_01g0006860.01, OsAzu_01g0007360.01, OsCMeo_01g0007330.01, OsGoSa_01g0006970.01, OsIR64_01g0006940.01, OsKeNa_01g0007010.01, OsKYG_01g0006940.01, OsKYG_01g0006940.02, OsLaMu_01g0006890.01, OsLaMu_01g0006890.02, OsLima_01g0006780.01, OsLima_01g0006780.02, OsLiXu_01g0006980.01, OsMH63_01G007180_01, OsN22_01G006980_01, OsNaBo_01g0006810.01, OsNip_01G007110_01, OsPr106_01g0007000.01, OsZS97_01G006780_01, OsZS97_01G006780_02	LOC_Os01g10340, Os01g0200400, OsARC_01g0006860, OsAzu_01g0007360, OsCMeo_01g0007330, OsGoSa_01g0006970, OsIR64_01g0006940, OsKeNa_01g0007010, OsKYG_01g0006940, OsLaMu_01g0006890, OsLima_01g0006780, OsLiXu_01g0006980, OsMH63_01G007180, OsN22_01G006980, OsNaBo_01g0006810, OsNip_01G007110, OsPr106_01g0007000, OsZS97_01G006780	Nipponbare(MSU), Nipponbare(RAPDB), ARC 10497, Azucena, Chao Meo, Gobol Sail Balam, IR64, Ketan Nangka, Khao Yai Guang, Larha Mugad, Lima, Liu Xu, Minghui 63, N22, Natel Boro, Nipponbare(Gramene), PR106, Zhenshan 97	IPR036249, IPR037463	IPR036249	16	18	Nipponbare, ARC 10497, Azucena, Chao Meo, Gobol Sail Balam, IR64, Ketan Nangka, Khao Yai Guang, Larha Mugad, Lima, Liu Xu, Minghui 63, N22, Natel Boro, PR106, Zhenshan 97	Thioredoxin-like superfamily	0	NA	NA	NA	NA	NA	NA	NA
Os4530.POR.1.pan0001255	16	LOC_Os01g10350.1, Os01t0200500-01, OsARC_01g0006880.01, OsAzu_01g0007380.01, OsCMeo_01g0007350.01, OsGoSa_01g0006980.01, OsIR64_01g0006950.01, OsKeNa_01g0007030.01, OsKYG_01g0006950.01, OsLaMu_01g0006900.01, OsLima_01g0006790.01, OsLiXu_01g0006990.01, OsMH63_01G007190_01, OsN22_01G006990_01, OsNaBo_01g0006820.01, OsNip_01G007120_01, OsPr106_01g0007010.01, OsZS97_01G006800_01	LOC_Os01g10350, Os01g0200500, OsARC_01g0006880, OsAzu_01g0007380, OsCMeo_01g0007350, OsGoSa_01g0006980, OsIR64_01g0006950, OsKeNa_01g0007030, OsKYG_01g0006950, OsLaMu_01g0006900, OsLima_01g0006790, OsLiXu_01g0006990, OsMH63_01G007190, OsN22_01G006990, OsNaBo_01g0006820, OsNip_01G007120, OsPr106_01g0007010, OsZS97_01G006800	Nipponbare(MSU), Nipponbare(RAPDB), ARC 10497, Azucena, Chao Meo, Gobol Sail Balam, IR64, Ketan Nangka, Khao Yai Guang, Larha Mugad, Lima, Liu Xu, Minghui 63, N22, Natel Boro, Nipponbare(Gramene), PR106, Zhenshan 97	IPR007846, IPR035979, IPR017389, IPR012677	IPR007846	16	18	Nipponbare, ARC 10497, Azucena, Chao Meo, Gobol Sail Balam, IR64, Ketan Nangka, Khao Yai Guang, Larha Mugad, Lima, Liu Xu, Minghui 63, N22, Natel Boro, PR106, Zhenshan 97	RNA-recognition motif (RRM) Nup35-type domain	0	PF05172	PF05172	16	18	Nipponbare, ARC 10497, Azucena, Chao Meo, Gobol Sail Balam, IR64, Ketan Nangka, Khao Yai Guang, Larha Mugad, Lima, Liu Xu, Minghui 63, N22, Natel Boro, PR106, Zhenshan 97	Nup53/35/40-type RNA recognition motif	0
Os4530.POR.1.pan0001256	16	LOC_Os01g10370.1, Os01t0200600-01, OsARC_01g0006890.01, OsAzu_01g0007390.01, OsCMeo_01g0007360.01, OsGoSa_01g0006990.01, OsIR64_01g0006960.01, OsKeNa_01g0007040.01, OsKYG_01g0006960.01, OsLaMu_01g0006910.01, OsLima_01g0006800.01, OsLiXu_01g0007000.01, OsMH63_01G007200_01, OsN22_01G007000_01, OsNaBo_01g0006830.01, OsNip_01G007130_01, OsPr106_01g0007020.01, OsZS97_01G006810_01	LOC_Os01g10370, Os01g0200600, OsARC_01g0006890, OsAzu_01g0007390, OsCMeo_01g0007360, OsGoSa_01g0006990, OsIR64_01g0006960, OsKeNa_01g0007040, OsKYG_01g0006960, OsLaMu_01g0006910, OsLima_01g0006800, OsLiXu_01g0007000, OsMH63_01G007200, OsN22_01G007000, OsNaBo_01g0006830, OsNip_01G007130, OsPr106_01g0007020, OsZS97_01G006810	Nipponbare(MSU), Nipponbare(RAPDB), ARC 10497, Azucena, Chao Meo, Gobol Sail Balam, IR64, Ketan Nangka, Khao Yai Guang, Larha Mugad, Lima, Liu Xu, Minghui 63, N22, Natel Boro, Nipponbare(Gramene), PR106, Zhenshan 97	IPR016177, IPR001471, IPR036955	IPR001471	16	18	Nipponbare, ARC 10497, Azucena, Chao Meo, Gobol Sail Balam, IR64, Ketan Nangka, Khao Yai Guang, Larha Mugad, Lima, Liu Xu, Minghui 63, N22, Natel Boro, PR106, Zhenshan 97	AP2/ERF domain	0	PF00847	PF00847	16	18	Nipponbare, ARC 10497, Azucena, Chao Meo, Gobol Sail Balam, IR64, Ketan Nangka, Khao Yai Guang, Larha Mugad, Lima, Liu Xu, Minghui 63, N22, Natel Boro, PR106, Zhenshan 97	AP2 domain	0
Os4530.POR.1.pan0001257	16	LOC_Os01g10400.1, LOC_Os01g10400.2, Os01t0200700-01, OsARC_01g0006900.01, OsAzu_01g0007400.01, OsCMeo_01g0007370.01, OsGoSa_01g0007000.01, OsIR64_01g0006970.01, OsKeNa_01g0007050.01, OsKYG_01g0006970.01, OsKYG_01g0006970.02, OsLaMu_01g0006920.01, OsLima_01g0006810.01, OsLiXu_01g0007010.01, OsMH63_01G007210_01, OsN22_01G007010_01, OsNaBo_01g0006840.01, OsNip_01G007140_01, OsPr106_01g0007030.01, OsZS97_01G006820_01	LOC_Os01g10400, Os01g0200700, OsARC_01g0006900, OsAzu_01g0007400, OsCMeo_01g0007370, OsGoSa_01g0007000, OsIR64_01g0006970, OsKeNa_01g0007050, OsKYG_01g0006970, OsLaMu_01g0006920, OsLima_01g0006810, OsLiXu_01g0007010, OsMH63_01G007210, OsN22_01G007010, OsNaBo_01g0006840, OsNip_01G007140, OsPr106_01g0007030, OsZS97_01G006820	Nipponbare(MSU), Nipponbare(RAPDB), ARC 10497, Azucena, Chao Meo, Gobol Sail Balam, IR64, Ketan Nangka, Khao Yai Guang, Larha Mugad, Lima, Liu Xu, Minghui 63, N22, Natel Boro, Nipponbare(Gramene), PR106, Zhenshan 97	IPR044671	IPR044671	16	18	Nipponbare, ARC 10497, Azucena, Chao Meo, Gobol Sail Balam, IR64, Ketan Nangka, Khao Yai Guang, Larha Mugad, Lima, Liu Xu, Minghui 63, N22, Natel Boro, PR106, Zhenshan 97	Metallothionein-like protein 3	0	NA	NA	NA	NA	NA	NA	NA
Os4530.POR.1.pan0001258	16	LOC_Os01g10430.1, LOC_Os01g10430.2, Os01t0201000-01, OsARC_01g0006920.01, OsARC_01g0006920.02, OsAzu_01g0007420.01, OsAzu_01g0007420.02, OsCMeo_01g0007390.01, OsCMeo_01g0007390.02, OsGoSa_01g0007020.01, OsGoSa_01g0007020.02, OsIR64_01g0006990.01, OsIR64_01g0006990.02, OsKeNa_01g0007070.01, OsKeNa_01g0007070.02, OsKYG_01g0006990.01, OsKYG_01g0006990.02, OsLaMu_01g0006940.01, OsLaMu_01g0006940.02, OsLima_01g0006830.01, OsLima_01g0006830.02, OsLiXu_01g0007030.01, OsMH63_01G007230_01, OsMH63_01G007230_02, OsN22_01G007030_01, OsN22_01G007030_02, OsNaBo_01g0006860.01, OsNaBo_01g0006860.02, OsNip_01G007160_01, OsPr106_01g0007050.01, OsPr106_01g0007050.02, OsZS97_01G006840_01, OsZS97_01G006840_02	LOC_Os01g10430, Os01g0201000, OsARC_01g0006920, OsAzu_01g0007420, OsCMeo_01g0007390, OsGoSa_01g0007020, OsIR64_01g0006990, OsKeNa_01g0007070, OsKYG_01g0006990, OsLaMu_01g0006940, OsLima_01g0006830, OsLiXu_01g0007030, OsMH63_01G007230, OsN22_01G007030, OsNaBo_01g0006860, OsNip_01G007160, OsPr106_01g0007050, OsZS97_01G006840	Nipponbare(MSU), Nipponbare(RAPDB), ARC 10497, Azucena, Chao Meo, Gobol Sail Balam, IR64, Ketan Nangka, Khao Yai Guang, Larha Mugad, Lima, Liu Xu, Minghui 63, N22, Natel Boro, Nipponbare(Gramene), PR106, Zhenshan 97	IPR000719, IPR008271, IPR011009, IPR017441	IPR000719	16	17	Nipponbare, ARC 10497, Azucena, Chao Meo, Gobol Sail Balam, IR64, Ketan Nangka, Khao Yai Guang, Larha Mugad, Lima, Liu Xu, Minghui 63, N22, Natel Boro, PR106, Zhenshan 97	Protein kinase domain	0	PF00069	PF00069	16	17	Nipponbare, ARC 10497, Azucena, Chao Meo, Gobol Sail Balam, IR64, Ketan Nangka, Khao Yai Guang, Larha Mugad, Lima, Liu Xu, Minghui 63, N22, Natel Boro, PR106, Zhenshan 97	Protein kinase domain	0
Os4530.POR.1.pan0001259	16	LOC_Os01g10440.1, Os01t0201100-01, OsARC_01g0006930.01, OsAzu_01g0007430.01, OsCMeo_01g0007400.01, OsGoSa_01g0007030.01, OsIR64_01g0007000.01, OsKeNa_01g0007080.01, OsKYG_01g0007000.01, OsLaMu_01g0006950.01, OsLima_01g0006840.01, OsLiXu_01g0007040.01, OsMH63_01G007240_01, OsN22_01G007040_01, OsNaBo_01g0006870.01, OsNip_01G007170_01, OsPr106_01g0007060.01, OsZS97_01G006850_01	LOC_Os01g10440, Os01g0201100, OsARC_01g0006930, OsAzu_01g0007430, OsCMeo_01g0007400, OsGoSa_01g0007030, OsIR64_01g0007000, OsKeNa_01g0007080, OsKYG_01g0007000, OsLaMu_01g0006950, OsLima_01g0006840, OsLiXu_01g0007040, OsMH63_01G007240, OsN22_01G007040, OsNaBo_01g0006870, OsNip_01G007170, OsPr106_01g0007060, OsZS97_01G006850	Nipponbare(MSU), Nipponbare(RAPDB), ARC 10497, Azucena, Chao Meo, Gobol Sail Balam, IR64, Ketan Nangka, Khao Yai Guang, Larha Mugad, Lima, Liu Xu, Minghui 63, N22, Natel Boro, Nipponbare(Gramene), PR106, Zhenshan 97	IPR044610, IPR003406	IPR003406	16	18	Nipponbare, ARC 10497, Azucena, Chao Meo, Gobol Sail Balam, IR64, Ketan Nangka, Khao Yai Guang, Larha Mugad, Lima, Liu Xu, Minghui 63, N22, Natel Boro, PR106, Zhenshan 97	Glycosyl transferase, family 14	0	PF02485	PF02485	16	18	Nipponbare, ARC 10497, Azucena, Chao Meo, Gobol Sail Balam, IR64, Ketan Nangka, Khao Yai Guang, Larha Mugad, Lima, Liu Xu, Minghui 63, N22, Natel Boro, PR106, Zhenshan 97	Core-2/I-Branching enzyme	0
Os4530.POR.1.pan0001260	16	LOC_Os01g10450.1, LOC_Os01g10450.2, Os01t0201200-01, OsARC_01g0006940.01, OsAzu_01g0007440.01, OsCMeo_01g0007410.01, OsGoSa_01g0007040.01, OsIR64_01g0007010.01, OsKeNa_01g0007090.01, OsKYG_01g0007010.01, OsKYG_01g0007010.02, OsKYG_01g0007010.03, OsKYG_01g0007010.04, OsLaMu_01g0006960.01, OsLima_01g0006850.01, OsLima_01g0006850.02, OsLima_01g0006850.03, OsLiXu_01g0007050.01, OsMH63_01G007250_01, OsMH63_01G007250_02, OsMH63_01G007250_03, OsN22_01G007050_01, OsN22_01G007050_02, OsNaBo_01g0006880.01, OsNaBo_01g0006880.02, OsNip_01G007180_01, OsPr106_01g0007070.01, OsPr106_01g0007070.02, OsPr106_01g0007070.03, OsPr106_01g0007070.04, OsZS97_01G006860_01, OsZS97_01G006860_02, OsZS97_01G006860_03	LOC_Os01g10450, Os01g0201200, OsARC_01g0006940, OsAzu_01g0007440, OsCMeo_01g0007410, OsGoSa_01g0007040, OsIR64_01g0007010, OsKeNa_01g0007090, OsKYG_01g0007010, OsLaMu_01g0006960, OsLima_01g0006850, OsLiXu_01g0007050, OsMH63_01G007250, OsN22_01G007050, OsNaBo_01g0006880, OsNip_01G007180, OsPr106_01g0007070, OsZS97_01G006860	Nipponbare(MSU), Nipponbare(RAPDB), ARC 10497, Azucena, Chao Meo, Gobol Sail Balam, IR64, Ketan Nangka, Khao Yai Guang, Larha Mugad, Lima, Liu Xu, Minghui 63, N22, Natel Boro, Nipponbare(Gramene), PR106, Zhenshan 97	IPR008271, IPR001245, IPR000719, IPR011009	IPR000719	16	18	Nipponbare, ARC 10497, Azucena, Chao Meo, Gobol Sail Balam, IR64, Ketan Nangka, Khao Yai Guang, Larha Mugad, Lima, Liu Xu, Minghui 63, N22, Natel Boro, PR106, Zhenshan 97	Protein kinase domain	0	PF07714	PF07714	16	18	Nipponbare, ARC 10497, Azucena, Chao Meo, Gobol Sail Balam, IR64, Ketan Nangka, Khao Yai Guang, Larha Mugad, Lima, Liu Xu, Minghui 63, N22, Natel Boro, PR106, Zhenshan 97	Protein tyrosine and serine/threonine kinase	0
Os4530.POR.1.pan0001261	16	Os01t0201250-00, OsARC_01g0006950.01, OsAzu_01g0007450.01, OsCMeo_01g0007420.01, OsGoSa_01g0007050.01, OsIR64_01g0007020.01, OsKeNa_01g0007100.01, OsKYG_01g0007020.01, OsLaMu_01g0006970.01, OsLima_01g0006860.01, OsLiXu_01g0007060.01, OsMH63_01G007260_01, OsN22_01G007060_01, OsNaBo_01g0006890.01, OsNip_01G007190_01, OsPr106_01g0007080.01, OsZS97_01G006870_01	Os01g0201250, OsARC_01g0006950, OsAzu_01g0007450, OsCMeo_01g0007420, OsGoSa_01g0007050, OsIR64_01g0007020, OsKeNa_01g0007100, OsKYG_01g0007020, OsLaMu_01g0006970, OsLima_01g0006860, OsLiXu_01g0007060, OsMH63_01G007260, OsN22_01G007060, OsNaBo_01g0006890, OsNip_01G007190, OsPr106_01g0007080, OsZS97_01G006870	Nipponbare(RAPDB), ARC 10497, Azucena, Chao Meo, Gobol Sail Balam, IR64, Ketan Nangka, Khao Yai Guang, Larha Mugad, Lima, Liu Xu, Minghui 63, N22, Natel Boro, Nipponbare(Gramene), PR106, Zhenshan 97	IPR008889, IPR039611	IPR039611	16	17	Nipponbare, ARC 10497, Azucena, Chao Meo, Gobol Sail Balam, IR64, Ketan Nangka, Khao Yai Guang, Larha Mugad, Lima, Liu Xu, Minghui 63, N22, Natel Boro, PR106, Zhenshan 97	VQ motif-containing protein 4/11/13/19/31/33	0	PF05678	PF05678	15	16	Nipponbare, ARC 10497, Azucena, Chao Meo, Gobol Sail Balam, IR64, Ketan Nangka, Khao Yai Guang, Larha Mugad, Lima, Liu Xu, Minghui 63, N22, PR106, Zhenshan 97	VQ motif	1
Os4530.POR.1.pan0001262	10	LOC_Os01g10460.1, Os01t0201275-00, OsARC_01g0006960.01, OsAzu_01g0007460.01, OsCMeo_01g0007430.01, OsIR64_01g0007030.01, OsKeNa_01g0007110.01, OsKYG_01g0007030.01, OsLiXu_01g0007070.01, OsN22_01G007070_01, OsNip_01G007200_01, OsZS97_01G006880_01	LOC_Os01g10460, Os01g0201275, OsARC_01g0006960, OsAzu_01g0007460, OsCMeo_01g0007430, OsIR64_01g0007030, OsKeNa_01g0007110, OsKYG_01g0007030, OsLiXu_01g0007070, OsN22_01G007070, OsNip_01G007200, OsZS97_01G006880	Nipponbare(MSU), Nipponbare(RAPDB), ARC 10497, Azucena, Chao Meo, IR64, Ketan Nangka, Khao Yai Guang, Liu Xu, N22, Nipponbare(Gramene), Zhenshan 97	-	NA	NA	NA	NA	NA	NA	NA	NA	NA	NA	NA	NA	NA
Os4530.POR.1.pan0001263	16	LOC_Os01g10470.1, Os01t0201400-01, OsARC_01g0006970.01, OsAzu_01g0007470.01, OsCMeo_01g0007440.01, OsGoSa_01g0007060.01, OsIR64_01g0007040.01, OsKeNa_01g0007120.01, OsKYG_01g0007040.01, OsLaMu_01g0006980.01, OsLima_01g0006870.01, OsLiXu_01g0007080.01, OsMH63_01G007270_01, OsN22_01G007080_01, OsNaBo_01g0006900.01, OsNip_01G007210_01, OsPr106_01g0007090.01, OsZS97_01G006890_01	LOC_Os01g10470, Os01g0201400, OsARC_01g0006970, OsAzu_01g0007470, OsCMeo_01g0007440, OsGoSa_01g0007060, OsIR64_01g0007040, OsKeNa_01g0007120, OsKYG_01g0007040, OsLaMu_01g0006980, OsLima_01g0006870, OsLiXu_01g0007080, OsMH63_01G007270, OsN22_01G007080, OsNaBo_01g0006900, OsNip_01G007210, OsPr106_01g0007090, OsZS97_01G006890	Nipponbare(MSU), Nipponbare(RAPDB), ARC 10497, Azucena, Chao Meo, Gobol Sail Balam, IR64, Ketan Nangka, Khao Yai Guang, Larha Mugad, Lima, Liu Xu, Minghui 63, N22, Natel Boro, Nipponbare(Gramene), PR106, Zhenshan 97	IPR008801	IPR008801	16	18	Nipponbare, ARC 10497, Azucena, Chao Meo, Gobol Sail Balam, IR64, Ketan Nangka, Khao Yai Guang, Larha Mugad, Lima, Liu Xu, Minghui 63, N22, Natel Boro, PR106, Zhenshan 97	Rapid ALkalinization Factor	0	PF05498	PF05498	16	18	Nipponbare, ARC 10497, Azucena, Chao Meo, Gobol Sail Balam, IR64, Ketan Nangka, Khao Yai Guang, Larha Mugad, Lima, Liu Xu, Minghui 63, N22, Natel Boro, PR106, Zhenshan 97	Rapid ALkalinization Factor (RALF)	0
Os4530.POR.1.pan0001264	16	LOC_Os01g10480.1, Os01t0201500-00, OsARC_01g0006980.01, OsAzu_01g0007480.01, OsCMeo_01g0007450.01, OsGoSa_01g0007070.01, OsIR64_01g0007050.01, OsKeNa_01g0007130.01, OsKYG_01g0007050.01, OsLaMu_01g0006990.01, OsLima_01g0006880.01, OsLiXu_01g0007090.01, OsMH63_01G007280_01, OsN22_01G007090_01, OsNaBo_01g0006910.01, OsNip_01G007220_01, OsPr106_01g0007100.01, OsZS97_01G006900_01	LOC_Os01g10480, Os01g0201500, OsARC_01g0006980, OsAzu_01g0007480, OsCMeo_01g0007450, OsGoSa_01g0007070, OsIR64_01g0007050, OsKeNa_01g0007130, OsKYG_01g0007050, OsLaMu_01g0006990, OsLima_01g0006880, OsLiXu_01g0007090, OsMH63_01G007280, OsN22_01G007090, OsNaBo_01g0006910, OsNip_01G007220, OsPr106_01g0007100, OsZS97_01G006900	Nipponbare(MSU), Nipponbare(RAPDB), ARC 10497, Azucena, Chao Meo, Gobol Sail Balam, IR64, Ketan Nangka, Khao Yai Guang, Larha Mugad, Lima, Liu Xu, Minghui 63, N22, Natel Boro, Nipponbare(Gramene), PR106, Zhenshan 97	IPR041846, IPR039391, IPR008972, IPR003245	IPR008972	16	18	Nipponbare, ARC 10497, Azucena, Chao Meo, Gobol Sail Balam, IR64, Ketan Nangka, Khao Yai Guang, Larha Mugad, Lima, Liu Xu, Minghui 63, N22, Natel Boro, PR106, Zhenshan 97	Cupredoxin	0	PF02298	PF02298	16	17	Nipponbare, ARC 10497, Azucena, Chao Meo, Gobol Sail Balam, IR64, Ketan Nangka, Khao Yai Guang, Larha Mugad, Lima, Liu Xu, Minghui 63, N22, Natel Boro, PR106, Zhenshan 97	Plastocyanin-like domain	0
Os4530.POR.1.pan0001265	16	LOC_Os01g10490.1, Os01t0201600-01, OsARC_01g0006990.01, OsAzu_01g0007490.01, OsCMeo_01g0007460.01, OsGoSa_01g0007080.01, OsIR64_01g0007060.01, OsKeNa_01g0007140.01, OsKYG_01g0007060.01, OsLaMu_01g0007000.01, OsLima_01g0006890.01, OsLiXu_01g0007100.01, OsMH63_01G007290_01, OsN22_01G007100_01, OsNaBo_01g0006920.01, OsNip_01G007230_01, OsPr106_01g0007110.01, OsZS97_01G006910_01	LOC_Os01g10490, Os01g0201600, OsARC_01g0006990, OsAzu_01g0007490, OsCMeo_01g0007460, OsGoSa_01g0007080, OsIR64_01g0007060, OsKeNa_01g0007140, OsKYG_01g0007060, OsLaMu_01g0007000, OsLima_01g0006890, OsLiXu_01g0007100, OsMH63_01G007290, OsN22_01G007100, OsNaBo_01g0006920, OsNip_01G007230, OsPr106_01g0007110, OsZS97_01G006910	Nipponbare(MSU), Nipponbare(RAPDB), ARC 10497, Azucena, Chao Meo, Gobol Sail Balam, IR64, Ketan Nangka, Khao Yai Guang, Larha Mugad, Lima, Liu Xu, Minghui 63, N22, Natel Boro, Nipponbare(Gramene), PR106, Zhenshan 97	IPR039923	IPR039923	16	18	Nipponbare, ARC 10497, Azucena, Chao Meo, Gobol Sail Balam, IR64, Ketan Nangka, Khao Yai Guang, Larha Mugad, Lima, Liu Xu, Minghui 63, N22, Natel Boro, PR106, Zhenshan 97	Protodermal factor 1	0	NA	NA	NA	NA	NA	NA	NA
Os4530.POR.1.pan0001266	16	LOC_Os01g10504.1, LOC_Os01g10504.2, LOC_Os01g10504.3, Os01t0201700-01, Os01t0201700-02, OsARC_01g0007000.01, OsARC_01g0007000.02, OsAzu_01g0007500.01, OsAzu_01g0007500.02, OsCMeo_01g0007470.01, OsCMeo_01g0007470.02, OsCMeo_01g0007470.03, OsCMeo_01g0007470.04, OsGoSa_01g0007090.01, OsIR64_01g0007070.01, OsIR64_01g0007070.02, OsKeNa_01g0007150.01, OsKeNa_01g0007150.02, OsKeNa_01g0007150.03, OsKYG_01g0007070.01, OsLaMu_01g0007010.01, OsLima_01g0006900.01, OsLima_01g0006900.02, OsLima_01g0006900.03, OsLiXu_01g0007110.01, OsMH63_01G007300_01, OsN22_01G007110_01, OsNaBo_01g0006930.01, OsNaBo_01g0006930.02, OsNaBo_01g0006930.03, OsNip_01G007240_01, OsNip_01G007240_02, OsNip_01G007240_03, OsPr106_01g0007120.01, OsPr106_01g0007120.02, OsPr106_01g0007120.03, OsZS97_01G006920_01, OsZS97_01G006920_02	LOC_Os01g10504, Os01g0201700, OsARC_01g0007000, OsAzu_01g0007500, OsCMeo_01g0007470, OsGoSa_01g0007090, OsIR64_01g0007070, OsKeNa_01g0007150, OsKYG_01g0007070, OsLaMu_01g0007010, OsLima_01g0006900, OsLiXu_01g0007110, OsMH63_01G007300, OsN22_01G007110, OsNaBo_01g0006930, OsNip_01G007240, OsPr106_01g0007120, OsZS97_01G006920	Nipponbare(MSU), Nipponbare(RAPDB), ARC 10497, Azucena, Chao Meo, Gobol Sail Balam, IR64, Ketan Nangka, Khao Yai Guang, Larha Mugad, Lima, Liu Xu, Minghui 63, N22, Natel Boro, Nipponbare(Gramene), PR106, Zhenshan 97	IPR036879, IPR002100, IPR033896, IPR002487	IPR002100	16	18	Nipponbare, ARC 10497, Azucena, Chao Meo, Gobol Sail Balam, IR64, Ketan Nangka, Khao Yai Guang, Larha Mugad, Lima, Liu Xu, Minghui 63, N22, Natel Boro, PR106, Zhenshan 97	Transcription factor, MADS-box	0	PF01486, PF00319	PF00319	16	18	Nipponbare, ARC 10497, Azucena, Chao Meo, Gobol Sail Balam, IR64, Ketan Nangka, Khao Yai Guang, Larha Mugad, Lima, Liu Xu, Minghui 63, N22, Natel Boro, PR106, Zhenshan 97	SRF-type transcription factor (DNA-binding and dimerisation domain)	0
Os4530.POR.1.pan0001267	13	LOC_Os01g10520.1, Os01t0201800-00, OsARC_01g0007010.01, OsAzu_01g0007510.01, OsCMeo_01g0007480.01, OsGoSa_01g0007100.01, OsIR64_01g0007080.01, OsKeNa_01g0007160.01, OsKYG_01g0007080.01, OsLaMu_01g0007020.01, OsLima_01g0006910.01, OsLiXu_01g0007120.01, OsNip_01G007250_01, OsPr106_01g0007130.01, OsZS97_01G006930_01	LOC_Os01g10520, Os01g0201800, OsARC_01g0007010, OsAzu_01g0007510, OsCMeo_01g0007480, OsGoSa_01g0007100, OsIR64_01g0007080, OsKeNa_01g0007160, OsKYG_01g0007080, OsLaMu_01g0007020, OsLima_01g0006910, OsLiXu_01g0007120, OsNip_01G007250, OsPr106_01g0007130, OsZS97_01G006930	Nipponbare(MSU), Nipponbare(RAPDB), ARC 10497, Azucena, Chao Meo, Gobol Sail Balam, IR64, Ketan Nangka, Khao Yai Guang, Larha Mugad, Lima, Liu Xu, Nipponbare(Gramene), PR106, Zhenshan 97	-	NA	NA	NA	NA	NA	NA	NA	NA	NA	NA	NA	NA	NA
Os4530.POR.1.pan0001268	16	LOC_Os01g10530.1, LOC_Os01g10530.2, LOC_Os01g10530.3, Os01t0201900-01, OsARC_01g0007020.01, OsAzu_01g0007520.01, OsCMeo_01g0007490.01, OsGoSa_01g0007120.01, OsGoSa_01g0007130.01, OsIR64_01g0007090.01, OsIR64_01g0007090.02, OsIR64_01g0007090.03, OsIR64_01g0007090.04, OsKeNa_01g0007170.01, OsKYG_01g0007100.01, OsKYG_01g0007110.01, OsKYG_01g0007120.01, OsLaMu_01g0007040.01, OsLaMu_01g0007050.01, OsLaMu_01g0007050.02, OsLima_01g0006930.01, OsLima_01g0006940.01, OsLiXu_01g0007130.01, OsLiXu_01g0007140.01, OsMH63_01G007310_01, OsMH63_01G007310_02, OsMH63_01G007310_03, OsMH63_01G007310_04, OsMH63_01G007310_05, OsMH63_01G007310_06, OsMH63_01G007310_07, OsMH63_01G007310_08, OsMH63_01G007310_09, OsMH63_01G007310_10, OsMH63_01G007310_11, OsMH63_01G007310_12, OsMH63_01G007310_13, OsN22_01G007120_01, OsN22_01G007130_01, OsN22_01G007140_01, OsNaBo_01g0006940.01, OsNaBo_01g0006950.01, OsNaBo_01g0006950.02, OsNip_01G007260_01, OsPr106_01g0007140.01, OsPr106_01g0007140.02, OsPr106_01g0007160.01, OsZS97_01G006940_01, OsZS97_01G006940_02, OsZS97_01G006940_03, OsZS97_01G006940_04, OsZS97_01G006940_05, OsZS97_01G006940_06, OsZS97_01G006940_07	LOC_Os01g10530, Os01g0201900, OsARC_01g0007020, OsAzu_01g0007520, OsCMeo_01g0007490, OsGoSa_01g0007120, OsGoSa_01g0007130, OsIR64_01g0007090, OsKeNa_01g0007170, OsKYG_01g0007100, OsKYG_01g0007110, OsKYG_01g0007120, OsLaMu_01g0007040, OsLaMu_01g0007050, OsLima_01g0006930, OsLima_01g0006940, OsLiXu_01g0007130, OsLiXu_01g0007140, OsMH63_01G007310, OsN22_01G007120, OsN22_01G007130, OsN22_01G007140, OsNaBo_01g0006940, OsNaBo_01g0006950, OsNip_01G007260, OsPr106_01g0007140, OsPr106_01g0007160, OsZS97_01G006940	Nipponbare(MSU), Nipponbare(RAPDB), ARC 10497, Azucena, Chao Meo, Gobol Sail Balam, IR64, Ketan Nangka, Khao Yai Guang, Larha Mugad, Lima, Liu Xu, Minghui 63, N22, Natel Boro, Nipponbare(Gramene), PR106, Zhenshan 97	IPR023271, IPR034294, IPR000425, IPR022357	IPR000425	12	12	Gobol Sail Balam, IR64, Khao Yai Guang, Larha Mugad, Lima, Liu Xu, Minghui 63, N22, Natel Boro, Nipponbare, PR106, Zhenshan 97	Major intrinsic protein	4	PF00230	PF00230	12	12	Gobol Sail Balam, IR64, Khao Yai Guang, Larha Mugad, Lima, Liu Xu, Minghui 63, N22, Natel Boro, Nipponbare, PR106, Zhenshan 97	Major intrinsic protein	4
Os4530.POR.1.pan0001269	15	LOC_Os01g10580.1, Os01t0202500-01, OsAzu_01g0007540.01, OsCMeo_01g0007510.01, OsGoSa_01g0007150.01, OsIR64_01g0007100.01, OsKeNa_01g0007190.01, OsKYG_01g0007140.01, OsLaMu_01g0007070.01, OsLima_01g0006950.01, OsLiXu_01g0007160.01, OsMH63_01G007340_01, OsMH63_01G007340_02, OsN22_01G007160_01, OsNaBo_01g0006970.01, OsNip_01G007280_01, OsPr106_01g0007180.01, OsZS97_01G006960_01	LOC_Os01g10580, Os01g0202500, OsAzu_01g0007540, OsCMeo_01g0007510, OsGoSa_01g0007150, OsIR64_01g0007100, OsKeNa_01g0007190, OsKYG_01g0007140, OsLaMu_01g0007070, OsLima_01g0006950, OsLiXu_01g0007160, OsMH63_01G007340, OsN22_01G007160, OsNaBo_01g0006970, OsNip_01G007280, OsPr106_01g0007180, OsZS97_01G006960	Nipponbare(MSU), Nipponbare(RAPDB), Azucena, Chao Meo, Gobol Sail Balam, IR64, Ketan Nangka, Khao Yai Guang, Larha Mugad, Lima, Liu Xu, Minghui 63, N22, Natel Boro, Nipponbare(Gramene), PR106, Zhenshan 97	IPR000315	IPR000315	15	17	Nipponbare, Azucena, Chao Meo, Gobol Sail Balam, IR64, Ketan Nangka, Khao Yai Guang, Larha Mugad, Lima, Liu Xu, Minghui 63, N22, Natel Boro, PR106, Zhenshan 97	B-box-type zinc finger	0	PF00643	PF00643	15	17	Nipponbare, Azucena, Chao Meo, Gobol Sail Balam, IR64, Ketan Nangka, Khao Yai Guang, Larha Mugad, Lima, Liu Xu, Minghui 63, N22, Natel Boro, PR106, Zhenshan 97	B-box zinc finger	0
Os4530.POR.1.pan0001270	16	LOC_Os01g10590.1, Os01t0202601-00, Os01t0202700-00, OsARC_01g0007040.01, OsARC_01g0007050.01, OsAzu_01g0007550.01, OsAzu_01g0007560.01, OsCMeo_01g0007520.01, OsCMeo_01g0007530.01, OsGoSa_01g0007170.01, OsIR64_01g0007110.01, OsIR64_01g0007120.01, OsKeNa_01g0007200.01, OsKYG_01g0007160.01, OsLaMu_01g0007080.01, OsLaMu_01g0007090.01, OsLima_01g0006970.01, OsLiXu_01g0007170.01, OsLiXu_01g0007180.01, OsMH63_01G007350_01, OsN22_01G007180_01, OsNaBo_01g0006980.01, OsNaBo_01g0006990.01, OsNip_01G007290_01, OsPr106_01g0007190.01, OsPr106_01g0007200.01, OsZS97_01G006970_01	LOC_Os01g10590, Os01g0202601, Os01g0202700, OsARC_01g0007040, OsARC_01g0007050, OsAzu_01g0007550, OsAzu_01g0007560, OsCMeo_01g0007520, OsCMeo_01g0007530, OsGoSa_01g0007170, OsIR64_01g0007110, OsIR64_01g0007120, OsKeNa_01g0007200, OsKYG_01g0007160, OsLaMu_01g0007080, OsLaMu_01g0007090, OsLima_01g0006970, OsLiXu_01g0007170, OsLiXu_01g0007180, OsMH63_01G007350, OsN22_01G007180, OsNaBo_01g0006980, OsNaBo_01g0006990, OsNip_01G007290, OsPr106_01g0007190, OsPr106_01g0007200, OsZS97_01G006970	Nipponbare(MSU), Nipponbare(RAPDB), ARC 10497, Azucena, Chao Meo, Gobol Sail Balam, IR64, Ketan Nangka, Khao Yai Guang, Larha Mugad, Lima, Liu Xu, Minghui 63, N22, Natel Boro, Nipponbare(Gramene), PR106, Zhenshan 97	IPR035810, IPR036610, IPR008914, IPR029052, IPR001858	IPR008914	16	18	Nipponbare, ARC 10497, Azucena, Chao Meo, Gobol Sail Balam, IR64, Ketan Nangka, Khao Yai Guang, Larha Mugad, Lima, Liu Xu, Minghui 63, N22, Natel Boro, PR106, Zhenshan 97	Phosphatidylethanolamine-binding protein	0	PF01161	PF01161	16	18	Nipponbare, ARC 10497, Azucena, Chao Meo, Gobol Sail Balam, IR64, Ketan Nangka, Khao Yai Guang, Larha Mugad, Lima, Liu Xu, Minghui 63, N22, Natel Boro, PR106, Zhenshan 97	Phosphatidylethanolamine-binding protein	0
Os4530.POR.1.pan0001271	16	LOC_Os01g10600.1, Os01t0202800-00, OsARC_01g0007060.01, OsAzu_01g0007570.01, OsCMeo_01g0007540.01, OsGoSa_01g0007180.01, OsIR64_01g0007130.01, OsKeNa_01g0007210.01, OsKYG_01g0007170.01, OsLaMu_01g0007100.01, OsLima_01g0006980.01, OsLiXu_01g0007190.01, OsMH63_01G007360_01, OsN22_01G007190_01, OsNaBo_01g0007000.01, OsNip_01G007300_01, OsPr106_01g0007210.01, OsZS97_01G006980_01	LOC_Os01g10600, Os01g0202800, OsARC_01g0007060, OsAzu_01g0007570, OsCMeo_01g0007540, OsGoSa_01g0007180, OsIR64_01g0007130, OsKeNa_01g0007210, OsKYG_01g0007170, OsLaMu_01g0007100, OsLima_01g0006980, OsLiXu_01g0007190, OsMH63_01G007360, OsN22_01G007190, OsNaBo_01g0007000, OsNip_01G007300, OsPr106_01g0007210, OsZS97_01G006980	Nipponbare(MSU), Nipponbare(RAPDB), ARC 10497, Azucena, Chao Meo, Gobol Sail Balam, IR64, Ketan Nangka, Khao Yai Guang, Larha Mugad, Lima, Liu Xu, Minghui 63, N22, Natel Boro, Nipponbare(Gramene), PR106, Zhenshan 97	IPR000425, IPR023271, IPR022357, IPR034294	IPR000425	16	18	Nipponbare, ARC 10497, Azucena, Chao Meo, Gobol Sail Balam, IR64, Ketan Nangka, Khao Yai Guang, Larha Mugad, Lima, Liu Xu, Minghui 63, N22, Natel Boro, PR106, Zhenshan 97	Major intrinsic protein	0	PF00230	PF00230	16	18	Nipponbare, ARC 10497, Azucena, Chao Meo, Gobol Sail Balam, IR64, Ketan Nangka, Khao Yai Guang, Larha Mugad, Lima, Liu Xu, Minghui 63, N22, Natel Boro, PR106, Zhenshan 97	Major intrinsic protein	0
Os4530.POR.1.pan0001272	16	LOC_Os01g10610.1, Os01t0203000-01, OsARC_01g0007070.01, OsAzu_01g0007580.01, OsCMeo_01g0007550.01, OsGoSa_01g0007190.01, OsIR64_01g0007140.01, OsKeNa_01g0007220.01, OsKYG_01g0007180.01, OsLaMu_01g0007110.01, OsLima_01g0006990.01, OsLiXu_01g0007200.01, OsMH63_01G007370_01, OsN22_01G007200_01, OsNaBo_01g0007010.01, OsNip_01G007310_01, OsPr106_01g0007220.01, OsZS97_01G006990_01	LOC_Os01g10610, Os01g0203000, OsARC_01g0007070, OsAzu_01g0007580, OsCMeo_01g0007550, OsGoSa_01g0007190, OsIR64_01g0007140, OsKeNa_01g0007220, OsKYG_01g0007180, OsLaMu_01g0007110, OsLima_01g0006990, OsLiXu_01g0007200, OsMH63_01G007370, OsN22_01G007200, OsNaBo_01g0007010, OsNip_01G007310, OsPr106_01g0007220, OsZS97_01G006990	Nipponbare(MSU), Nipponbare(RAPDB), ARC 10497, Azucena, Chao Meo, Gobol Sail Balam, IR64, Ketan Nangka, Khao Yai Guang, Larha Mugad, Lima, Liu Xu, Minghui 63, N22, Natel Boro, Nipponbare(Gramene), PR106, Zhenshan 97	IPR033264, IPR008540	IPR008540	16	18	Nipponbare, ARC 10497, Azucena, Chao Meo, Gobol Sail Balam, IR64, Ketan Nangka, Khao Yai Guang, Larha Mugad, Lima, Liu Xu, Minghui 63, N22, Natel Boro, PR106, Zhenshan 97	BES1/BZR1 plant transcription factor, N-terminal	0	PF05687	PF05687	16	18	Nipponbare, ARC 10497, Azucena, Chao Meo, Gobol Sail Balam, IR64, Ketan Nangka, Khao Yai Guang, Larha Mugad, Lima, Liu Xu, Minghui 63, N22, Natel Boro, PR106, Zhenshan 97	BES1/BZR1 plant transcription factor, N-terminal	0
Os4530.POR.1.pan0001273	16	LOC_Os01g10630.1, LOC_Os01g10630.2, Os01t0203300-01, OsARC_01g0007100.01, OsAzu_01g0007610.01, OsCMeo_01g0007580.01, OsGoSa_01g0007220.01, OsIR64_01g0007170.01, OsKeNa_01g0007250.01, OsKYG_01g0007210.01, OsLaMu_01g0007130.01, OsLima_01g0007020.01, OsLiXu_01g0007230.01, OsMH63_01G007400_01, OsMH63_01G007400_02, OsN22_01G007230_01, OsNaBo_01g0007040.01, OsNip_01G007340_01, OsNip_01G007340_02, OsPr106_01g0007240.01, OsZS97_01G007020_01, OsZS97_01G007020_02, OsZS97_01G007020_03, OsZS97_01G007020_04, OsZS97_01G007020_05	LOC_Os01g10630, Os01g0203300, OsARC_01g0007100, OsAzu_01g0007610, OsCMeo_01g0007580, OsGoSa_01g0007220, OsIR64_01g0007170, OsKeNa_01g0007250, OsKYG_01g0007210, OsLaMu_01g0007130, OsLima_01g0007020, OsLiXu_01g0007230, OsMH63_01G007400, OsN22_01G007230, OsNaBo_01g0007040, OsNip_01G007340, OsPr106_01g0007240, OsZS97_01G007020	Nipponbare(MSU), Nipponbare(RAPDB), ARC 10497, Azucena, Chao Meo, Gobol Sail Balam, IR64, Ketan Nangka, Khao Yai Guang, Larha Mugad, Lima, Liu Xu, Minghui 63, N22, Natel Boro, Nipponbare(Gramene), PR106, Zhenshan 97	-	NA	NA	NA	NA	NA	NA	NA	NA	NA	NA	NA	NA	NA
Os4530.POR.1.pan0001274	16	LOC_Os01g10640.1, Os01t0203400-01, OsARC_01g0007110.01, OsAzu_01g0007620.01, OsCMeo_01g0007590.01, OsGoSa_01g0007230.01, OsIR64_01g0007180.01, OsKeNa_01g0007260.01, OsKYG_01g0007220.01, OsLaMu_01g0007140.01, OsLima_01g0007030.01, OsLiXu_01g0007240.01, OsMH63_01G007410_01, OsN22_01G007240_01, OsNaBo_01g0007050.01, OsNip_01G007350_01, OsPr106_01g0007250.01, OsZS97_01G007030_01	LOC_Os01g10640, Os01g0203400, OsARC_01g0007110, OsAzu_01g0007620, OsCMeo_01g0007590, OsGoSa_01g0007230, OsIR64_01g0007180, OsKeNa_01g0007260, OsKYG_01g0007220, OsLaMu_01g0007140, OsLima_01g0007030, OsLiXu_01g0007240, OsMH63_01G007410, OsN22_01G007240, OsNaBo_01g0007050, OsNip_01G007350, OsPr106_01g0007250, OsZS97_01G007030	Nipponbare(MSU), Nipponbare(RAPDB), ARC 10497, Azucena, Chao Meo, Gobol Sail Balam, IR64, Ketan Nangka, Khao Yai Guang, Larha Mugad, Lima, Liu Xu, Minghui 63, N22, Natel Boro, Nipponbare(Gramene), PR106, Zhenshan 97	-	NA	NA	NA	NA	NA	NA	NA	NA	NA	NA	NA	NA	NA
Os4530.POR.1.pan0001275	16	LOC_Os01g10680.1, LOC_Os01g10680.2, Os01t0203800-01, Os01t0203800-02, OsARC_01g0007140.01, OsAzu_01g0007650.01, OsCMeo_01g0007620.01, OsGoSa_01g0007260.01, OsIR64_01g0007210.01, OsKeNa_01g0007290.01, OsKYG_01g0007250.01, OsLaMu_01g0007170.01, OsLima_01g0007060.01, OsLiXu_01g0007270.01, OsMH63_01G007440_01, OsMH63_01G007440_02, OsN22_01G007270_01, OsNaBo_01g0007080.01, OsNip_01G007380_01, OsPr106_01g0007280.01, OsZS97_01G007060_01	LOC_Os01g10680, Os01g0203800, OsARC_01g0007140, OsAzu_01g0007650, OsCMeo_01g0007620, OsGoSa_01g0007260, OsIR64_01g0007210, OsKeNa_01g0007290, OsKYG_01g0007250, OsLaMu_01g0007170, OsLima_01g0007060, OsLiXu_01g0007270, OsMH63_01G007440, OsN22_01G007270, OsNaBo_01g0007080, OsNip_01G007380, OsPr106_01g0007280, OsZS97_01G007060	Nipponbare(MSU), Nipponbare(RAPDB), ARC 10497, Azucena, Chao Meo, Gobol Sail Balam, IR64, Ketan Nangka, Khao Yai Guang, Larha Mugad, Lima, Liu Xu, Minghui 63, N22, Natel Boro, Nipponbare(Gramene), PR106, Zhenshan 97	IPR006943, IPR040225	IPR006943	16	18	Nipponbare, ARC 10497, Azucena, Chao Meo, Gobol Sail Balam, IR64, Ketan Nangka, Khao Yai Guang, Larha Mugad, Lima, Liu Xu, Minghui 63, N22, Natel Boro, PR106, Zhenshan 97	Domain of unknown function DUF641, plant	0	PF04859	PF04859	16	18	Nipponbare, ARC 10497, Azucena, Chao Meo, Gobol Sail Balam, IR64, Ketan Nangka, Khao Yai Guang, Larha Mugad, Lima, Liu Xu, Minghui 63, N22, Natel Boro, PR106, Zhenshan 97	Plant protein of unknown function (DUF641)	0
Os4530.POR.1.pan0001276	16	LOC_Os01g10690.1, Os01t0204000-01, Os01t0204000-02, OsARC_01g0007150.01, OsAzu_01g0007660.01, OsCMeo_01g0007630.01, OsGoSa_01g0007270.01, OsIR64_01g0007220.01, OsKeNa_01g0007300.01, OsKYG_01g0007260.01, OsLaMu_01g0007180.01, OsLima_01g0007070.01, OsLiXu_01g0007280.01, OsMH63_01G007450_01, OsN22_01G007280_01, OsNaBo_01g0007090.01, OsNip_01G007390_01, OsPr106_01g0007290.01, OsZS97_01G007070_01	LOC_Os01g10690, Os01g0204000, OsARC_01g0007150, OsAzu_01g0007660, OsCMeo_01g0007630, OsGoSa_01g0007270, OsIR64_01g0007220, OsKeNa_01g0007300, OsKYG_01g0007260, OsLaMu_01g0007180, OsLima_01g0007070, OsLiXu_01g0007280, OsMH63_01G007450, OsN22_01G007280, OsNaBo_01g0007090, OsNip_01G007390, OsPr106_01g0007290, OsZS97_01G007070	Nipponbare(MSU), Nipponbare(RAPDB), ARC 10497, Azucena, Chao Meo, Gobol Sail Balam, IR64, Ketan Nangka, Khao Yai Guang, Larha Mugad, Lima, Liu Xu, Minghui 63, N22, Natel Boro, Nipponbare(Gramene), PR106, Zhenshan 97	IPR041913, IPR019038	IPR019038	16	18	Nipponbare, ARC 10497, Azucena, Chao Meo, Gobol Sail Balam, IR64, Ketan Nangka, Khao Yai Guang, Larha Mugad, Lima, Liu Xu, Minghui 63, N22, Natel Boro, PR106, Zhenshan 97	DNA polymerase delta subunit 3	0	PF09507	PF09507	16	18	Nipponbare, ARC 10497, Azucena, Chao Meo, Gobol Sail Balam, IR64, Ketan Nangka, Khao Yai Guang, Larha Mugad, Lima, Liu Xu, Minghui 63, N22, Natel Boro, PR106, Zhenshan 97	DNA polymerase subunit Cdc27	0
Os4530.POR.1.pan0001277	16	LOC_Os01g10790.1, Os01t0205100-01, OsARC_01g0007180.01, OsARC_01g0007180.02, OsARC_01g0007230.01, OsAzu_01g0007690.01, OsAzu_01g0007740.01, OsCMeo_01g0007660.01, OsCMeo_01g0007710.01, OsGoSa_01g0007300.01, OsGoSa_01g0007340.01, OsIR64_01g0007290.01, OsIR64_01g0007290.02, OsKeNa_01g0007330.01, OsKeNa_01g0007380.01, OsKYG_01g0007290.01, OsKYG_01g0007340.01, OsLaMu_01g0007210.01, OsLaMu_01g0007260.01, OsLima_01g0007100.01, OsLima_01g0007100.02, OsLima_01g0007150.01, OsLiXu_01g0007310.01, OsLiXu_01g0007340.01, OsMH63_01G007490_01, OsMH63_01G007540_01, OsMH63_01G007540_02, OsN22_01G007350_01, OsN22_01G007350_02, OsNaBo_01g0007160.01, OsNip_01G007450_01, OsPr106_01g0007380.01, OsZS97_01G007110_01, OsZS97_01G007130_01, OsZS97_01G007130_02, OsZS97_01G007130_03, OsZS97_01G007130_04	LOC_Os01g10790, Os01g0205100, OsARC_01g0007180, OsARC_01g0007230, OsAzu_01g0007690, OsAzu_01g0007740, OsCMeo_01g0007660, OsCMeo_01g0007710, OsGoSa_01g0007300, OsGoSa_01g0007340, OsIR64_01g0007290, OsKeNa_01g0007330, OsKeNa_01g0007380, OsKYG_01g0007290, OsKYG_01g0007340, OsLaMu_01g0007210, OsLaMu_01g0007260, OsLima_01g0007100, OsLima_01g0007150, OsLiXu_01g0007310, OsLiXu_01g0007340, OsMH63_01G007490, OsMH63_01G007540, OsN22_01G007350, OsNaBo_01g0007160, OsNip_01G007450, OsPr106_01g0007380, OsZS97_01G007110, OsZS97_01G007130	Nipponbare(MSU), Nipponbare(RAPDB), ARC 10497, Azucena, Chao Meo, Gobol Sail Balam, IR64, Ketan Nangka, Khao Yai Guang, Larha Mugad, Lima, Liu Xu, Minghui 63, N22, Natel Boro, Nipponbare(Gramene), PR106, Zhenshan 97	IPR001680, IPR015943, IPR036322	IPR015943	16	18	Nipponbare, ARC 10497, Azucena, Chao Meo, Gobol Sail Balam, IR64, Ketan Nangka, Khao Yai Guang, Larha Mugad, Lima, Liu Xu, Minghui 63, N22, Natel Boro, PR106, Zhenshan 97	WD40/YVTN repeat-like-containing domain superfamily	0	PF00400	PF00400	16	18	Nipponbare, ARC 10497, Azucena, Chao Meo, Gobol Sail Balam, IR64, Ketan Nangka, Khao Yai Guang, Larha Mugad, Lima, Liu Xu, Minghui 63, N22, Natel Boro, PR106, Zhenshan 97	WD domain, G-beta repeat	0
Os4530.POR.1.pan0001278	16	LOC_Os01g10800.1, Os01t0205200-01, OsARC_01g0007240.01, OsAzu_01g0007750.01, OsCMeo_01g0007720.01, OsGoSa_01g0007350.01, OsIR64_01g0007300.01, OsKeNa_01g0007390.01, OsKYG_01g0007350.01, OsLaMu_01g0007270.01, OsLima_01g0007160.01, OsLiXu_01g0007350.01, OsMH63_01G007550_01, OsN22_01G007360_01, OsNaBo_01g0007170.01, OsNip_01G007460_01, OsPr106_01g0007390.01, OsZS97_01G007150_01	LOC_Os01g10800, Os01g0205200, OsARC_01g0007240, OsAzu_01g0007750, OsCMeo_01g0007720, OsGoSa_01g0007350, OsIR64_01g0007300, OsKeNa_01g0007390, OsKYG_01g0007350, OsLaMu_01g0007270, OsLima_01g0007160, OsLiXu_01g0007350, OsMH63_01G007550, OsN22_01G007360, OsNaBo_01g0007170, OsNip_01G007460, OsPr106_01g0007390, OsZS97_01G007150	Nipponbare(MSU), Nipponbare(RAPDB), ARC 10497, Azucena, Chao Meo, Gobol Sail Balam, IR64, Ketan Nangka, Khao Yai Guang, Larha Mugad, Lima, Liu Xu, Minghui 63, N22, Natel Boro, Nipponbare(Gramene), PR106, Zhenshan 97	IPR011990, IPR002885, IPR046848, IPR046960, IPR032867, IPR045215	IPR002885	16	18	Nipponbare, ARC 10497, Azucena, Chao Meo, Gobol Sail Balam, IR64, Ketan Nangka, Khao Yai Guang, Larha Mugad, Lima, Liu Xu, Minghui 63, N22, Natel Boro, PR106, Zhenshan 97	Pentatricopeptide repeat	0	PF20431, PF13041, PF01535, PF14432	PF01535	16	18	Nipponbare, ARC 10497, Azucena, Chao Meo, Gobol Sail Balam, IR64, Ketan Nangka, Khao Yai Guang, Larha Mugad, Lima, Liu Xu, Minghui 63, N22, Natel Boro, PR106, Zhenshan 97	PPR repeat	0
Os4530.POR.1.pan0001279	16	LOC_Os01g10810.1, Os01t0205300-00, OsARC_01g0007250.01, OsAzu_01g0007760.01, OsCMeo_01g0007730.01, OsGoSa_01g0007360.01, OsIR64_01g0007310.01, OsKeNa_01g0007400.01, OsKYG_01g0007360.01, OsLaMu_01g0007280.01, OsLima_01g0007170.01, OsLiXu_01g0007360.01, OsMH63_01G007560_01, OsN22_01G007370_01, OsNaBo_01g0007180.01, OsNip_01G007470_01, OsPr106_01g0007400.01, OsZS97_01G007160_01	LOC_Os01g10810, Os01g0205300, OsARC_01g0007250, OsAzu_01g0007760, OsCMeo_01g0007730, OsGoSa_01g0007360, OsIR64_01g0007310, OsKeNa_01g0007400, OsKYG_01g0007360, OsLaMu_01g0007280, OsLima_01g0007170, OsLiXu_01g0007360, OsMH63_01G007560, OsN22_01G007370, OsNaBo_01g0007180, OsNip_01G007470, OsPr106_01g0007400, OsZS97_01G007160	Nipponbare(MSU), Nipponbare(RAPDB), ARC 10497, Azucena, Chao Meo, Gobol Sail Balam, IR64, Ketan Nangka, Khao Yai Guang, Larha Mugad, Lima, Liu Xu, Minghui 63, N22, Natel Boro, Nipponbare(Gramene), PR106, Zhenshan 97	IPR011112, IPR036361	IPR011112	16	18	Nipponbare, ARC 10497, Azucena, Chao Meo, Gobol Sail Balam, IR64, Ketan Nangka, Khao Yai Guang, Larha Mugad, Lima, Liu Xu, Minghui 63, N22, Natel Boro, PR106, Zhenshan 97	Rho termination factor, N-terminal	0	PF07498	PF07498	16	18	Nipponbare, ARC 10497, Azucena, Chao Meo, Gobol Sail Balam, IR64, Ketan Nangka, Khao Yai Guang, Larha Mugad, Lima, Liu Xu, Minghui 63, N22, Natel Boro, PR106, Zhenshan 97	Rho termination factor, N-terminal domain	0
Os4530.POR.1.pan0001280	6	LOC_Os01g10820.1, Os01t0205500-01, OsMH63_01G007570_01, OsN22_01G007380_01, OsNaBo_01g0007190.01, OsNip_01G007480_01, OsPr106_01g0007410.01, OsZS97_01G007170_01	LOC_Os01g10820, Os01g0205500, OsMH63_01G007570, OsN22_01G007380, OsNaBo_01g0007190, OsNip_01G007480, OsPr106_01g0007410, OsZS97_01G007170	Nipponbare(MSU), Nipponbare(RAPDB), Minghui 63, N22, Natel Boro, Nipponbare(Gramene), PR106, Zhenshan 97	IPR002132, IPR022803, IPR031309, IPR020929, IPR031310	IPR002132	6	8	Nipponbare, Minghui 63, N22, Natel Boro, PR106, Zhenshan 97	Ribosomal protein L5	0	PF00673, PF00281	PF00281	6	8	Nipponbare, Minghui 63, N22, Natel Boro, PR106, Zhenshan 97	Ribosomal protein L5	0
Os4530.POR.1.pan0001281	16	LOC_Os01g10830.1, Os01t0205600-01, OsARC_01g0007270.01, OsAzu_01g0007780.01, OsCMeo_01g0007750.01, OsGoSa_01g0007380.01, OsIR64_01g0007330.01, OsKeNa_01g0007420.01, OsKYG_01g0007380.01, OsLaMu_01g0007300.01, OsLima_01g0007190.01, OsLiXu_01g0007380.01, OsMH63_01G007590_01, OsN22_01G007390_01, OsNaBo_01g0007200.01, OsNip_01G007490_01, OsPr106_01g0007420.01, OsZS97_01G007180_01	LOC_Os01g10830, Os01g0205600, OsARC_01g0007270, OsAzu_01g0007780, OsCMeo_01g0007750, OsGoSa_01g0007380, OsIR64_01g0007330, OsKeNa_01g0007420, OsKYG_01g0007380, OsLaMu_01g0007300, OsLima_01g0007190, OsLiXu_01g0007380, OsMH63_01G007590, OsN22_01G007390, OsNaBo_01g0007200, OsNip_01G007490, OsPr106_01g0007420, OsZS97_01G007180	Nipponbare(MSU), Nipponbare(RAPDB), ARC 10497, Azucena, Chao Meo, Gobol Sail Balam, IR64, Ketan Nangka, Khao Yai Guang, Larha Mugad, Lima, Liu Xu, Minghui 63, N22, Natel Boro, Nipponbare(Gramene), PR106, Zhenshan 97	IPR029045, IPR001753	IPR001753	16	18	Nipponbare, ARC 10497, Azucena, Chao Meo, Gobol Sail Balam, IR64, Ketan Nangka, Khao Yai Guang, Larha Mugad, Lima, Liu Xu, Minghui 63, N22, Natel Boro, PR106, Zhenshan 97	Enoyl-CoA hydratase/isomerase	0	PF00378	PF00378	16	18	Nipponbare, ARC 10497, Azucena, Chao Meo, Gobol Sail Balam, IR64, Ketan Nangka, Khao Yai Guang, Larha Mugad, Lima, Liu Xu, Minghui 63, N22, Natel Boro, PR106, Zhenshan 97	Enoyl-CoA hydratase/isomerase	0
Os4530.POR.1.pan0001282	16	LOC_Os01g10840.1, Os01t0205700-01, OsARC_01g0007280.01, OsAzu_01g0007790.01, OsCMeo_01g0007760.01, OsGoSa_01g0007390.01, OsIR64_01g0007340.01, OsKeNa_01g0007430.01, OsKYG_01g0007390.01, OsLaMu_01g0007310.01, OsLima_01g0007200.01, OsLiXu_01g0007390.01, OsMH63_01G007580_01, OsN22_01G007400_01, OsNaBo_01g0007210.01, OsNip_01G007500_01, OsPr106_01g0007430.01, OsZS97_01G007190_01	LOC_Os01g10840, Os01g0205700, OsARC_01g0007280, OsAzu_01g0007790, OsCMeo_01g0007760, OsGoSa_01g0007390, OsIR64_01g0007340, OsKeNa_01g0007430, OsKYG_01g0007390, OsLaMu_01g0007310, OsLima_01g0007200, OsLiXu_01g0007390, OsMH63_01G007580, OsN22_01G007400, OsNaBo_01g0007210, OsNip_01G007500, OsPr106_01g0007430, OsZS97_01G007190	Nipponbare(MSU), Nipponbare(RAPDB), ARC 10497, Azucena, Chao Meo, Gobol Sail Balam, IR64, Ketan Nangka, Khao Yai Guang, Larha Mugad, Lima, Liu Xu, Minghui 63, N22, Natel Boro, Nipponbare(Gramene), PR106, Zhenshan 97	IPR000719, IPR039192, IPR011009, IPR008271, IPR017441	IPR000719	16	18	Nipponbare, ARC 10497, Azucena, Chao Meo, Gobol Sail Balam, IR64, Ketan Nangka, Khao Yai Guang, Larha Mugad, Lima, Liu Xu, Minghui 63, N22, Natel Boro, PR106, Zhenshan 97	Protein kinase domain	0	PF00069	PF00069	16	18	Nipponbare, ARC 10497, Azucena, Chao Meo, Gobol Sail Balam, IR64, Ketan Nangka, Khao Yai Guang, Larha Mugad, Lima, Liu Xu, Minghui 63, N22, Natel Boro, PR106, Zhenshan 97	Protein kinase domain	0
Os4530.POR.1.pan0001283	16	LOC_Os01g10850.1, Os01t0205900-01, Os01t0205900-02, OsARC_01g0007290.01, OsAzu_01g0007800.01, OsCMeo_01g0007770.01, OsGoSa_01g0007400.01, OsIR64_01g0007350.01, OsKeNa_01g0007440.01, OsKYG_01g0007400.01, OsLaMu_01g0007320.01, OsLima_01g0007210.01, OsLiXu_01g0007400.01, OsMH63_01G007600_01, OsN22_01G007410_01, OsNaBo_01g0007220.01, OsNip_01G007510_01, OsPr106_01g0007440.01, OsZS97_01G007200_01	LOC_Os01g10850, Os01g0205900, OsARC_01g0007290, OsAzu_01g0007800, OsCMeo_01g0007770, OsGoSa_01g0007400, OsIR64_01g0007350, OsKeNa_01g0007440, OsKYG_01g0007400, OsLaMu_01g0007320, OsLima_01g0007210, OsLiXu_01g0007400, OsMH63_01G007600, OsN22_01G007410, OsNaBo_01g0007220, OsNip_01G007510, OsPr106_01g0007440, OsZS97_01G007200	Nipponbare(MSU), Nipponbare(RAPDB), ARC 10497, Azucena, Chao Meo, Gobol Sail Balam, IR64, Ketan Nangka, Khao Yai Guang, Larha Mugad, Lima, Liu Xu, Minghui 63, N22, Natel Boro, Nipponbare(Gramene), PR106, Zhenshan 97	IPR019793, IPR019794, IPR000823, IPR010255, IPR002016, IPR033905	IPR000823	16	18	Nipponbare, ARC 10497, Azucena, Chao Meo, Gobol Sail Balam, IR64, Ketan Nangka, Khao Yai Guang, Larha Mugad, Lima, Liu Xu, Minghui 63, N22, Natel Boro, PR106, Zhenshan 97	Plant peroxidase	0	PF00141	PF00141	16	18	Nipponbare, ARC 10497, Azucena, Chao Meo, Gobol Sail Balam, IR64, Ketan Nangka, Khao Yai Guang, Larha Mugad, Lima, Liu Xu, Minghui 63, N22, Natel Boro, PR106, Zhenshan 97	Peroxidase	0
Os4530.POR.1.pan0001284	16	LOC_Os01g10860.1, Os01t0206200-01, OsARC_01g0007300.01, OsAzu_01g0007810.01, OsCMeo_01g0007780.01, OsGoSa_01g0007410.01, OsIR64_01g0007360.01, OsKeNa_01g0007450.01, OsKYG_01g0007410.01, OsLaMu_01g0007330.01, OsLima_01g0007220.01, OsLiXu_01g0007410.01, OsMH63_01G007610_01, OsN22_01G007420_01, OsNaBo_01g0007230.01, OsNip_01G007520_01, OsPr106_01g0007450.01, OsZS97_01G007210_01	LOC_Os01g10860, Os01g0206200, OsARC_01g0007300, OsAzu_01g0007810, OsCMeo_01g0007780, OsGoSa_01g0007410, OsIR64_01g0007360, OsKeNa_01g0007450, OsKYG_01g0007410, OsLaMu_01g0007330, OsLima_01g0007220, OsLiXu_01g0007410, OsMH63_01G007610, OsN22_01G007420, OsNaBo_01g0007230, OsNip_01G007520, OsPr106_01g0007450, OsZS97_01G007210	Nipponbare(MSU), Nipponbare(RAPDB), ARC 10497, Azucena, Chao Meo, Gobol Sail Balam, IR64, Ketan Nangka, Khao Yai Guang, Larha Mugad, Lima, Liu Xu, Minghui 63, N22, Natel Boro, Nipponbare(Gramene), PR106, Zhenshan 97		NA	NA	NA	NA	NA	NA	NA	NA	NA	NA	NA	NA	NA
Os4530.POR.1.pan0001285	16	LOC_Os01g10870.1, Os01t0206300-00, OsARC_01g0007310.01, OsAzu_01g0007820.01, OsCMeo_01g0007790.01, OsGoSa_01g0007420.01, OsIR64_01g0007370.01, OsKeNa_01g0007460.01, OsKYG_01g0007420.01, OsLaMu_01g0007340.01, OsLima_01g0007230.01, OsLiXu_01g0007420.01, OsMH63_01G007620_01, OsN22_01G007430_01, OsNaBo_01g0007240.01, OsNip_01G007530_01, OsPr106_01g0007460.01, OsZS97_01G007220_01	LOC_Os01g10870, Os01g0206300, OsARC_01g0007310, OsAzu_01g0007820, OsCMeo_01g0007790, OsGoSa_01g0007420, OsIR64_01g0007370, OsKeNa_01g0007460, OsKYG_01g0007420, OsLaMu_01g0007340, OsLima_01g0007230, OsLiXu_01g0007420, OsMH63_01G007620, OsN22_01G007430, OsNaBo_01g0007240, OsNip_01G007530, OsPr106_01g0007460, OsZS97_01G007220	Nipponbare(MSU), Nipponbare(RAPDB), ARC 10497, Azucena, Chao Meo, Gobol Sail Balam, IR64, Ketan Nangka, Khao Yai Guang, Larha Mugad, Lima, Liu Xu, Minghui 63, N22, Natel Boro, Nipponbare(Gramene), PR106, Zhenshan 97	IPR018451, IPR004041, IPR000719, IPR008271, IPR017441, IPR011009	IPR000719	16	18	Nipponbare, ARC 10497, Azucena, Chao Meo, Gobol Sail Balam, IR64, Ketan Nangka, Khao Yai Guang, Larha Mugad, Lima, Liu Xu, Minghui 63, N22, Natel Boro, PR106, Zhenshan 97	Protein kinase domain	0	PF03822, PF00069	PF00069	16	18	Nipponbare, ARC 10497, Azucena, Chao Meo, Gobol Sail Balam, IR64, Ketan Nangka, Khao Yai Guang, Larha Mugad, Lima, Liu Xu, Minghui 63, N22, Natel Boro, PR106, Zhenshan 97	Protein kinase domain	0
Os4530.POR.1.pan0001286	14	LOC_Os01g10880.1, Os01t0206600-01, OsARC_01g0007330.01, OsAzu_01g0007840.01, OsGoSa_01g0007440.01, OsIR64_01g0007390.01, OsKeNa_01g0007480.01, OsKYG_01g0007440.01, OsLaMu_01g0007360.01, OsLima_01g0007250.01, OsMH63_01G007640_01, OsN22_01G007450_01, OsNaBo_01g0007260.01, OsNip_01G007550_01, OsPr106_01g0007480.01, OsZS97_01G007240_01	LOC_Os01g10880, Os01g0206600, OsARC_01g0007330, OsAzu_01g0007840, OsGoSa_01g0007440, OsIR64_01g0007390, OsKeNa_01g0007480, OsKYG_01g0007440, OsLaMu_01g0007360, OsLima_01g0007250, OsMH63_01G007640, OsN22_01G007450, OsNaBo_01g0007260, OsNip_01G007550, OsPr106_01g0007480, OsZS97_01G007240	Nipponbare(MSU), Nipponbare(RAPDB), ARC 10497, Azucena, Gobol Sail Balam, IR64, Ketan Nangka, Khao Yai Guang, Larha Mugad, Lima, Minghui 63, N22, Natel Boro, Nipponbare(Gramene), PR106, Zhenshan 97		NA	NA	NA	NA	NA	NA	NA	NA	NA	NA	NA	NA	NA
Os4530.POR.1.pan0001287	16	LOC_Os01g10890.1, Os01t0206700-01, Os01t0206700-02, Os01t0206700-03, OsARC_01g0007340.01, OsAzu_01g0007850.01, OsCMeo_01g0007810.01, OsGoSa_01g0007450.01, OsIR64_01g0007400.01, OsKeNa_01g0007490.01, OsKYG_01g0007450.01, OsLaMu_01g0007370.01, OsLima_01g0007260.01, OsLiXu_01g0007440.01, OsMH63_01G007650_01, OsMH63_01G007650_02, OsN22_01G007460_01, OsNaBo_01g0007270.01, OsNip_01G007560_01, OsPr106_01g0007490.01, OsZS97_01G007250_01	LOC_Os01g10890, Os01g0206700, OsARC_01g0007340, OsAzu_01g0007850, OsCMeo_01g0007810, OsGoSa_01g0007450, OsIR64_01g0007400, OsKeNa_01g0007490, OsKYG_01g0007450, OsLaMu_01g0007370, OsLima_01g0007260, OsLiXu_01g0007440, OsMH63_01G007650, OsN22_01G007460, OsNaBo_01g0007270, OsNip_01G007560, OsPr106_01g0007490, OsZS97_01G007250	Nipponbare(MSU), Nipponbare(RAPDB), ARC 10497, Azucena, Chao Meo, Gobol Sail Balam, IR64, Ketan Nangka, Khao Yai Guang, Larha Mugad, Lima, Liu Xu, Minghui 63, N22, Natel Boro, Nipponbare(Gramene), PR106, Zhenshan 97	IPR017441, IPR011009, IPR004041, IPR000719, IPR018451, IPR008271	IPR000719	16	18	Nipponbare, ARC 10497, Azucena, Chao Meo, Gobol Sail Balam, IR64, Ketan Nangka, Khao Yai Guang, Larha Mugad, Lima, Liu Xu, Minghui 63, N22, Natel Boro, PR106, Zhenshan 97	Protein kinase domain	0	PF03822, PF00069	PF00069	16	18	Nipponbare, ARC 10497, Azucena, Chao Meo, Gobol Sail Balam, IR64, Ketan Nangka, Khao Yai Guang, Larha Mugad, Lima, Liu Xu, Minghui 63, N22, Natel Boro, PR106, Zhenshan 97	Protein kinase domain	0
Os4530.POR.1.pan0001288	16	LOC_Os01g10900.1, LOC_Os01g10900.2, Os01t0206800-01, OsARC_01g0007350.01, OsARC_01g0007350.02, OsAzu_01g0007860.01, OsAzu_01g0007860.02, OsCMeo_01g0007820.01, OsCMeo_01g0007820.02, OsGoSa_01g0007460.01, OsGoSa_01g0007460.02, OsIR64_01g0007410.01, OsKeNa_01g0007500.01, OsKeNa_01g0007500.02, OsKYG_01g0007460.01, OsLaMu_01g0007380.01, OsLaMu_01g0007380.02, OsLima_01g0007270.01, OsLiXu_01g0007450.01, OsLiXu_01g0007450.02, OsMH63_01G007660_01, OsMH63_01G007660_02, OsN22_01G007470_01, OsNaBo_01g0007280.01, OsNaBo_01g0007280.02, OsNip_01G007570_01, OsNip_01G007570_02, OsPr106_01g0007500.01, OsZS97_01G007260_01, OsZS97_01G007260_02	LOC_Os01g10900, Os01g0206800, OsARC_01g0007350, OsAzu_01g0007860, OsCMeo_01g0007820, OsGoSa_01g0007460, OsIR64_01g0007410, OsKeNa_01g0007500, OsKYG_01g0007460, OsLaMu_01g0007380, OsLima_01g0007270, OsLiXu_01g0007450, OsMH63_01G007660, OsN22_01G007470, OsNaBo_01g0007280, OsNip_01G007570, OsPr106_01g0007500, OsZS97_01G007260	Nipponbare(MSU), Nipponbare(RAPDB), ARC 10497, Azucena, Chao Meo, Gobol Sail Balam, IR64, Ketan Nangka, Khao Yai Guang, Larha Mugad, Lima, Liu Xu, Minghui 63, N22, Natel Boro, Nipponbare(Gramene), PR106, Zhenshan 97	IPR013210, IPR001611, IPR032675, IPR001245, IPR000719, IPR011009	IPR000719	16	18	Nipponbare, ARC 10497, Azucena, Chao Meo, Gobol Sail Balam, IR64, Ketan Nangka, Khao Yai Guang, Larha Mugad, Lima, Liu Xu, Minghui 63, N22, Natel Boro, PR106, Zhenshan 97	Protein kinase domain	0	PF08263, PF13855, PF07714	PF07714	16	18	Nipponbare, ARC 10497, Azucena, Chao Meo, Gobol Sail Balam, IR64, Ketan Nangka, Khao Yai Guang, Larha Mugad, Lima, Liu Xu, Minghui 63, N22, Natel Boro, PR106, Zhenshan 97	Protein tyrosine and serine/threonine kinase	0
Os4530.POR.1.pan0001289	16	Os01t0207001-00, OsARC_01g0007360.01, OsAzu_01g0007870.01, OsCMeo_01g0007830.01, OsGoSa_01g0007470.01, OsIR64_01g0007420.01, OsKeNa_01g0007510.01, OsKYG_01g0007470.01, OsLaMu_01g0007390.01, OsLima_01g0007280.01, OsLiXu_01g0007460.01, OsMH63_01G007670_01, OsN22_01G007480_01, OsNaBo_01g0007290.01, OsNip_01G007580_01, OsPr106_01g0007510.01, OsZS97_01G007270_01	Os01g0207001, OsARC_01g0007360, OsAzu_01g0007870, OsCMeo_01g0007830, OsGoSa_01g0007470, OsIR64_01g0007420, OsKeNa_01g0007510, OsKYG_01g0007470, OsLaMu_01g0007390, OsLima_01g0007280, OsLiXu_01g0007460, OsMH63_01G007670, OsN22_01G007480, OsNaBo_01g0007290, OsNip_01G007580, OsPr106_01g0007510, OsZS97_01G007270	Nipponbare(RAPDB), ARC 10497, Azucena, Chao Meo, Gobol Sail Balam, IR64, Ketan Nangka, Khao Yai Guang, Larha Mugad, Lima, Liu Xu, Minghui 63, N22, Natel Boro, Nipponbare(Gramene), PR106, Zhenshan 97	-	NA	NA	NA	NA	NA	NA	NA	NA	NA	NA	NA	NA	NA
Os4530.POR.1.pan0001290	16	LOC_Os01g10920.1, LOC_Os01g10930.1, LOC_Os01g10940.1, LOC_Os01g10950.1, LOC_Os01g10960.1, Os01t0207200-01, Os01t0207300-00, Os01t0207400-01, Os01t0207600-00, OsARC_01g0007370.01, OsARC_01g0007380.01, OsAzu_01g0007880.01, OsCMeo_01g0007840.01, OsCMeo_01g0007850.01, OsCMeo_01g0007860.01, OsGoSa_01g0007480.01, OsIR64_01g0007430.01, OsKeNa_01g0007520.01, OsKYG_01g0007480.01, OsLaMu_01g0007400.01, OsLima_01g0007290.01, OsLiXu_01g0007470.01, OsMH63_01G007680_01, OsMH63_01G007680_02, OsN22_01G007490_01, OsNaBo_01g0007300.01, OsNip_01G007590_01, OsPr106_01g0007520.01, OsZS97_01G007280_01	LOC_Os01g10920, LOC_Os01g10930, LOC_Os01g10940, LOC_Os01g10950, LOC_Os01g10960, Os01g0207200, Os01g0207300, Os01g0207400, Os01g0207600, OsARC_01g0007370, OsARC_01g0007380, OsAzu_01g0007880, OsCMeo_01g0007840, OsCMeo_01g0007850, OsCMeo_01g0007860, OsGoSa_01g0007480, OsIR64_01g0007430, OsKeNa_01g0007520, OsKYG_01g0007480, OsLaMu_01g0007400, OsLima_01g0007290, OsLiXu_01g0007470, OsMH63_01G007680, OsN22_01G007490, OsNaBo_01g0007300, OsNip_01G007590, OsPr106_01g0007520, OsZS97_01G007280	Nipponbare(MSU), Nipponbare(RAPDB), ARC 10497, Azucena, Chao Meo, Gobol Sail Balam, IR64, Ketan Nangka, Khao Yai Guang, Larha Mugad, Lima, Liu Xu, Minghui 63, N22, Natel Boro, Nipponbare(Gramene), PR106, Zhenshan 97	IPR021102, IPR022629, IPR022631, IPR002133, IPR022628, IPR022636	IPR021102	16	18	Nipponbare, ARC 10497, Azucena, Chao Meo, Gobol Sail Balam, IR64, Ketan Nangka, Khao Yai Guang, Larha Mugad, Lima, Liu Xu, Minghui 63, N22, Natel Boro, PR106, Zhenshan 97	Peptide-N4-(N-acetyl-beta-glucosaminyl)asparagine amidase A	0	PF12222, PF02772, PF00438	PF12222	16	18	Nipponbare, ARC 10497, Azucena, Chao Meo, Gobol Sail Balam, IR64, Ketan Nangka, Khao Yai Guang, Larha Mugad, Lima, Liu Xu, Minghui 63, N22, Natel Boro, PR106, Zhenshan 97	Peptide N-acetyl-beta-D-glucosaminyl asparaginase amidase A	0
Os4530.POR.1.pan0001291	16	LOC_Os01g10970.1, LOC_Os01g10980.1, LOC_Os01g10990.1, Os01t0207700-00, Os01t0207900-00, Os01t0208000-01, OsARC_01g0007390.01, OsAzu_01g0007890.01, OsCMeo_01g0007870.01, OsGoSa_01g0007490.01, OsIR64_01g0007440.01, OsIR64_01g0007450.01, OsKeNa_01g0007530.01, OsKYG_01g0007490.01, OsLaMu_01g0007410.01, OsLima_01g0007300.01, OsLiXu_01g0007480.01, OsLiXu_01g0007490.01, OsMH63_01G007690_01, OsN22_01G007500_01, OsNaBo_01g0007310.01, OsNip_01G007600_01, OsPr106_01g0007530.01, OsZS97_01G007290_01, OsZS97_01G007300_01	LOC_Os01g10970, LOC_Os01g10980, LOC_Os01g10990, Os01g0207700, Os01g0207900, Os01g0208000, OsARC_01g0007390, OsAzu_01g0007890, OsCMeo_01g0007870, OsGoSa_01g0007490, OsIR64_01g0007440, OsIR64_01g0007450, OsKeNa_01g0007530, OsKYG_01g0007490, OsLaMu_01g0007410, OsLima_01g0007300, OsLiXu_01g0007480, OsLiXu_01g0007490, OsMH63_01G007690, OsN22_01G007500, OsNaBo_01g0007310, OsNip_01G007600, OsPr106_01g0007530, OsZS97_01G007290, OsZS97_01G007300	Nipponbare(MSU), Nipponbare(RAPDB), ARC 10497, Azucena, Chao Meo, Gobol Sail Balam, IR64, Ketan Nangka, Khao Yai Guang, Larha Mugad, Lima, Liu Xu, Minghui 63, N22, Natel Boro, Nipponbare(Gramene), PR106, Zhenshan 97	IPR000620, IPR030184	IPR000620	16	18	Nipponbare, ARC 10497, Azucena, Chao Meo, Gobol Sail Balam, IR64, Ketan Nangka, Khao Yai Guang, Larha Mugad, Lima, Liu Xu, Minghui 63, N22, Natel Boro, PR106, Zhenshan 97	EamA domain	0	PF00892	PF00892	16	18	Nipponbare, ARC 10497, Azucena, Chao Meo, Gobol Sail Balam, IR64, Ketan Nangka, Khao Yai Guang, Larha Mugad, Lima, Liu Xu, Minghui 63, N22, Natel Boro, PR106, Zhenshan 97	EamA-like transporter family	0
Os4530.POR.1.pan0001292	16	LOC_Os01g11010.1, Os01t0208400-01, OsARC_01g0007410.01, OsAzu_01g0007910.01, OsCMeo_01g0007900.01, OsGoSa_01g0007520.01, OsIR64_01g0007470.01, OsKeNa_01g0007550.01, OsKYG_01g0007520.01, OsLaMu_01g0007430.01, OsLima_01g0007330.01, OsLiXu_01g0007520.01, OsMH63_01G007730_01, OsN22_01G007530_01, OsNaBo_01g0007340.01, OsNip_01G007620_01, OsPr106_01g0007550.01, OsZS97_01G007330_01	LOC_Os01g11010, Os01g0208400, OsARC_01g0007410, OsAzu_01g0007910, OsCMeo_01g0007900, OsGoSa_01g0007520, OsIR64_01g0007470, OsKeNa_01g0007550, OsKYG_01g0007520, OsLaMu_01g0007430, OsLima_01g0007330, OsLiXu_01g0007520, OsMH63_01G007730, OsN22_01G007530, OsNaBo_01g0007340, OsNip_01G007620, OsPr106_01g0007550, OsZS97_01G007330	Nipponbare(MSU), Nipponbare(RAPDB), ARC 10497, Azucena, Chao Meo, Gobol Sail Balam, IR64, Ketan Nangka, Khao Yai Guang, Larha Mugad, Lima, Liu Xu, Minghui 63, N22, Natel Boro, Nipponbare(Gramene), PR106, Zhenshan 97	IPR021102	IPR021102	16	18	Nipponbare, ARC 10497, Azucena, Chao Meo, Gobol Sail Balam, IR64, Ketan Nangka, Khao Yai Guang, Larha Mugad, Lima, Liu Xu, Minghui 63, N22, Natel Boro, PR106, Zhenshan 97	Peptide-N4-(N-acetyl-beta-glucosaminyl)asparagine amidase A	0	PF12222	PF12222	16	18	Nipponbare, ARC 10497, Azucena, Chao Meo, Gobol Sail Balam, IR64, Ketan Nangka, Khao Yai Guang, Larha Mugad, Lima, Liu Xu, Minghui 63, N22, Natel Boro, PR106, Zhenshan 97	Peptide N-acetyl-beta-D-glucosaminyl asparaginase amidase A	0
Os4530.POR.1.pan0001293	16	LOC_Os01g11040.1, Os01t0208600-01, Os01t0208600-02, Os01t0208600-03, OsARC_01g0007420.01, OsAzu_01g0007920.01, OsCMeo_01g0007910.01, OsCMeo_01g0007910.02, OsGoSa_01g0007530.01, OsIR64_01g0007480.01, OsKeNa_01g0007560.01, OsKYG_01g0007530.01, OsKYG_01g0007530.02, OsLaMu_01g0007440.01, OsLima_01g0007340.01, OsLiXu_01g0007540.01, OsLiXu_01g0007540.02, OsMH63_01G007740_01, OsN22_01G007540_01, OsNaBo_01g0007350.01, OsNip_01G007630_01, OsPr106_01g0007560.01, OsZS97_01G007350_01	LOC_Os01g11040, Os01g0208600, OsARC_01g0007420, OsAzu_01g0007920, OsCMeo_01g0007910, OsGoSa_01g0007530, OsIR64_01g0007480, OsKeNa_01g0007560, OsKYG_01g0007530, OsLaMu_01g0007440, OsLima_01g0007340, OsLiXu_01g0007540, OsMH63_01G007740, OsN22_01G007540, OsNaBo_01g0007350, OsNip_01G007630, OsPr106_01g0007560, OsZS97_01G007350	Nipponbare(MSU), Nipponbare(RAPDB), ARC 10497, Azucena, Chao Meo, Gobol Sail Balam, IR64, Ketan Nangka, Khao Yai Guang, Larha Mugad, Lima, Liu Xu, Minghui 63, N22, Natel Boro, Nipponbare(Gramene), PR106, Zhenshan 97	IPR003124, IPR028288	IPR003124	16	18	Nipponbare, ARC 10497, Azucena, Chao Meo, Gobol Sail Balam, IR64, Ketan Nangka, Khao Yai Guang, Larha Mugad, Lima, Liu Xu, Minghui 63, N22, Natel Boro, PR106, Zhenshan 97	WH2 domain	0	NA	NA	NA	NA	NA	NA	NA
Os4530.POR.1.pan0001294	6	LOC_Os01g11054.1, LOC_Os01g11054.2, LOC_Os01g11054.3, LOC_Os01g11054.4, Os01t0208700-01, OsMH63_01G007750_01, OsN22_01G007550_01, OsNaBo_01g0007360.01, OsNip_01G007640_01, OsPr106_01g0007570.01, OsPr106_01g0007570.02, OsZS97_01G007360_01	LOC_Os01g11054, Os01g0208700, OsMH63_01G007750, OsN22_01G007550, OsNaBo_01g0007360, OsNip_01G007640, OsPr106_01g0007570, OsZS97_01G007360	Nipponbare(MSU), Nipponbare(RAPDB), Minghui 63, N22, Natel Boro, Nipponbare(Gramene), PR106, Zhenshan 97	IPR021135, IPR015813, IPR018129, IPR022805, IPR033129	IPR015813	6	8	Nipponbare, Minghui 63, N22, Natel Boro, PR106, Zhenshan 97	Pyruvate/Phosphoenolpyruvate kinase-like domain superfamily	0	PF00311	PF00311	6	8	Nipponbare, Minghui 63, N22, Natel Boro, PR106, Zhenshan 97	Phosphoenolpyruvate carboxylase	0
Os4530.POR.1.pan0001295	16	LOC_Os01g11070.1, Os01t0209000-01, Os01t0209000-02, OsARC_01g0007440.01, OsARC_01g0007440.02, OsAzu_01g0007940.01, OsAzu_01g0007940.02, OsCMeo_01g0007940.01, OsCMeo_01g0007940.02, OsGoSa_01g0007560.01, OsGoSa_01g0007560.02, OsIR64_01g0007510.01, OsIR64_01g0007510.02, OsKeNa_01g0007590.01, OsKeNa_01g0007590.02, OsKYG_01g0007560.01, OsKYG_01g0007560.02, OsLaMu_01g0007470.01, OsLaMu_01g0007470.02, OsLima_01g0007360.01, OsLima_01g0007360.02, OsLiXu_01g0007560.01, OsLiXu_01g0007560.02, OsMH63_01G007770_01, OsMH63_01G007770_02, OsMH63_01G007770_03, OsN22_01G007570_01, OsN22_01G007570_02, OsNaBo_01g0007380.01, OsNaBo_01g0007380.02, OsNip_01G007660_01, OsPr106_01g0007580.01, OsPr106_01g0007580.02, OsZS97_01G007380_01, OsZS97_01G007380_02	LOC_Os01g11070, Os01g0209000, OsARC_01g0007440, OsAzu_01g0007940, OsCMeo_01g0007940, OsGoSa_01g0007560, OsIR64_01g0007510, OsKeNa_01g0007590, OsKYG_01g0007560, OsLaMu_01g0007470, OsLima_01g0007360, OsLiXu_01g0007560, OsMH63_01G007770, OsN22_01G007570, OsNaBo_01g0007380, OsNip_01G007660, OsPr106_01g0007580, OsZS97_01G007380	Nipponbare(MSU), Nipponbare(RAPDB), ARC 10497, Azucena, Chao Meo, Gobol Sail Balam, IR64, Ketan Nangka, Khao Yai Guang, Larha Mugad, Lima, Liu Xu, Minghui 63, N22, Natel Boro, Nipponbare(Gramene), PR106, Zhenshan 97	IPR005599	IPR005599	16	18	Nipponbare, ARC 10497, Azucena, Chao Meo, Gobol Sail Balam, IR64, Ketan Nangka, Khao Yai Guang, Larha Mugad, Lima, Liu Xu, Minghui 63, N22, Natel Boro, PR106, Zhenshan 97	GPI mannosyltransferase	0	PF03901	PF03901	16	18	Nipponbare, ARC 10497, Azucena, Chao Meo, Gobol Sail Balam, IR64, Ketan Nangka, Khao Yai Guang, Larha Mugad, Lima, Liu Xu, Minghui 63, N22, Natel Boro, PR106, Zhenshan 97	Alg9-like mannosyltransferase family	0
Os4530.POR.1.pan0001296	16	LOC_Os01g11110.2, Os01t0209200-01, OsARC_01g0007460.01, OsARC_01g0007460.02, OsAzu_01g0007960.01, OsAzu_01g0007960.02, OsCMeo_01g0007960.01, OsCMeo_01g0007960.02, OsGoSa_01g0007580.01, OsGoSa_01g0007580.02, OsIR64_01g0007530.01, OsIR64_01g0007530.02, OsKeNa_01g0007610.01, OsKeNa_01g0007610.02, OsKYG_01g0007580.01, OsLaMu_01g0007490.01, OsLaMu_01g0007490.02, OsLima_01g0007380.01, OsLima_01g0007380.02, OsLiXu_01g0007580.01, OsLiXu_01g0007580.02, OsMH63_01G007790_01, OsMH63_01G007790_02, OsN22_01G007590_01, OsN22_01G007590_02, OsNaBo_01g0007400.01, OsNip_01G007680_01, OsPr106_01g0007600.01, OsPr106_01g0007600.02, OsZS97_01G007400_01, OsZS97_01G007400_02	LOC_Os01g11110, Os01g0209200, OsARC_01g0007460, OsAzu_01g0007960, OsCMeo_01g0007960, OsGoSa_01g0007580, OsIR64_01g0007530, OsKeNa_01g0007610, OsKYG_01g0007580, OsLaMu_01g0007490, OsLima_01g0007380, OsLiXu_01g0007580, OsMH63_01G007790, OsN22_01G007590, OsNaBo_01g0007400, OsNip_01G007680, OsPr106_01g0007600, OsZS97_01G007400	Nipponbare(MSU), Nipponbare(RAPDB), ARC 10497, Azucena, Chao Meo, Gobol Sail Balam, IR64, Ketan Nangka, Khao Yai Guang, Larha Mugad, Lima, Liu Xu, Minghui 63, N22, Natel Boro, Nipponbare(Gramene), PR106, Zhenshan 97	IPR000308, IPR036815, IPR023410	IPR000308	16	18	Nipponbare, ARC 10497, Azucena, Chao Meo, Gobol Sail Balam, IR64, Ketan Nangka, Khao Yai Guang, Larha Mugad, Lima, Liu Xu, Minghui 63, N22, Natel Boro, PR106, Zhenshan 97	14-3-3 protein	0	PF00244	PF00244	16	18	Nipponbare, ARC 10497, Azucena, Chao Meo, Gobol Sail Balam, IR64, Ketan Nangka, Khao Yai Guang, Larha Mugad, Lima, Liu Xu, Minghui 63, N22, Natel Boro, PR106, Zhenshan 97	14-3-3 protein	0
Os4530.POR.1.pan0001297	16	LOC_Os01g11120.1, Os01t0209400-01, OsARC_01g0007470.01, OsAzu_01g0007970.01, OsAzu_01g0007970.02, OsCMeo_01g0007970.01, OsGoSa_01g0007590.01, OsIR64_01g0007540.01, OsKeNa_01g0007620.01, OsKeNa_01g0007620.02, OsKYG_01g0007590.01, OsLaMu_01g0007500.01, OsLima_01g0007390.01, OsLiXu_01g0007590.01, OsMH63_01G007800_01, OsMH63_01G007800_02, OsN22_01G007600_01, OsN22_01G007600_02, OsNaBo_01g0007410.01, OsNip_01G007690_01, OsPr106_01g0007610.01, OsZS97_01G007410_01, OsZS97_01G007410_02	LOC_Os01g11120, Os01g0209400, OsARC_01g0007470, OsAzu_01g0007970, OsCMeo_01g0007970, OsGoSa_01g0007590, OsIR64_01g0007540, OsKeNa_01g0007620, OsKYG_01g0007590, OsLaMu_01g0007500, OsLima_01g0007390, OsLiXu_01g0007590, OsMH63_01G007800, OsN22_01G007600, OsNaBo_01g0007410, OsNip_01G007690, OsPr106_01g0007610, OsZS97_01G007410	Nipponbare(MSU), Nipponbare(RAPDB), ARC 10497, Azucena, Chao Meo, Gobol Sail Balam, IR64, Ketan Nangka, Khao Yai Guang, Larha Mugad, Lima, Liu Xu, Minghui 63, N22, Natel Boro, Nipponbare(Gramene), PR106, Zhenshan 97	IPR034823, IPR035979, IPR012677, IPR000504, IPR034825, IPR009818	IPR000504	16	18	Nipponbare, ARC 10497, Azucena, Chao Meo, Gobol Sail Balam, IR64, Ketan Nangka, Khao Yai Guang, Larha Mugad, Lima, Liu Xu, Minghui 63, N22, Natel Boro, PR106, Zhenshan 97	RNA recognition motif domain	0	PF07145, PF00076	PF00076	16	18	Nipponbare, ARC 10497, Azucena, Chao Meo, Gobol Sail Balam, IR64, Ketan Nangka, Khao Yai Guang, Larha Mugad, Lima, Liu Xu, Minghui 63, N22, Natel Boro, PR106, Zhenshan 97	RNA recognition motif. (a.k.a. RRM, RBD, or RNP domain)	0
Os4530.POR.1.pan0001298	16	LOC_Os01g11130.1, Os01t0209500-01, OsARC_01g0007480.01, OsAzu_01g0007980.01, OsCMeo_01g0007980.01, OsGoSa_01g0007600.01, OsIR64_01g0007550.01, OsKeNa_01g0007630.01, OsKYG_01g0007600.01, OsLaMu_01g0007510.01, OsLima_01g0007400.01, OsLiXu_01g0007600.01, OsMH63_01G007810_01, OsN22_01G007610_01, OsNaBo_01g0007420.01, OsNip_01G007700_01, OsPr106_01g0007620.01, OsZS97_01G007420_01	LOC_Os01g11130, Os01g0209500, OsARC_01g0007480, OsAzu_01g0007980, OsCMeo_01g0007980, OsGoSa_01g0007600, OsIR64_01g0007550, OsKeNa_01g0007630, OsKYG_01g0007600, OsLaMu_01g0007510, OsLima_01g0007400, OsLiXu_01g0007600, OsMH63_01G007810, OsN22_01G007610, OsNaBo_01g0007420, OsNip_01G007700, OsPr106_01g0007620, OsZS97_01G007420	Nipponbare(MSU), Nipponbare(RAPDB), ARC 10497, Azucena, Chao Meo, Gobol Sail Balam, IR64, Ketan Nangka, Khao Yai Guang, Larha Mugad, Lima, Liu Xu, Minghui 63, N22, Natel Boro, Nipponbare(Gramene), PR106, Zhenshan 97	IPR034261, IPR012677, IPR039780, IPR003954, IPR000504, IPR035979, IPR039515, IPR013083, IPR001841	IPR039780	16	18	Nipponbare, ARC 10497, Azucena, Chao Meo, Gobol Sail Balam, IR64, Ketan Nangka, Khao Yai Guang, Larha Mugad, Lima, Liu Xu, Minghui 63, N22, Natel Boro, PR106, Zhenshan 97	CCR4-NOT transcription complex subunit 4	0	PF14570	PF14570	2	3	Nipponbare, Minghui 63	RING/Ubox like zinc-binding domain	14
Os4530.POR.1.pan0001299	16	LOC_Os01g11150.1, Os01t0209700-01, OsARC_01g0007490.01, OsAzu_01g0007990.01, OsCMeo_01g0007990.01, OsGoSa_01g0007610.01, OsIR64_01g0007560.01, OsKeNa_01g0007640.01, OsKYG_01g0007610.01, OsLaMu_01g0007520.01, OsLima_01g0009810.01, OsLiXu_01g0007610.01, OsMH63_01G007820_01, OsN22_01G007620_01, OsNaBo_01g0007430.01, OsNip_01G007710_01, OsPr106_01g0007630.01, OsZS97_01G007430_01	LOC_Os01g11150, Os01g0209700, OsARC_01g0007490, OsAzu_01g0007990, OsCMeo_01g0007990, OsGoSa_01g0007610, OsIR64_01g0007560, OsKeNa_01g0007640, OsKYG_01g0007610, OsLaMu_01g0007520, OsLima_01g0009810, OsLiXu_01g0007610, OsMH63_01G007820, OsN22_01G007620, OsNaBo_01g0007430, OsNip_01G007710, OsPr106_01g0007630, OsZS97_01G007430	Nipponbare(MSU), Nipponbare(RAPDB), ARC 10497, Azucena, Chao Meo, Gobol Sail Balam, IR64, Ketan Nangka, Khao Yai Guang, Larha Mugad, Lima, Liu Xu, Minghui 63, N22, Natel Boro, Nipponbare(Gramene), PR106, Zhenshan 97	IPR005123, IPR026992, IPR044861, IPR027443	IPR005123	16	18	Nipponbare, ARC 10497, Azucena, Chao Meo, Gobol Sail Balam, IR64, Ketan Nangka, Khao Yai Guang, Larha Mugad, Lima, Liu Xu, Minghui 63, N22, Natel Boro, PR106, Zhenshan 97	Oxoglutarate/iron-dependent dioxygenase	0	PF14226, PF03171	PF03171	16	18	Nipponbare, ARC 10497, Azucena, Chao Meo, Gobol Sail Balam, IR64, Ketan Nangka, Khao Yai Guang, Larha Mugad, Lima, Liu Xu, Minghui 63, N22, Natel Boro, PR106, Zhenshan 97	2OG-Fe(II) oxygenase superfamily	0
Os4530.POR.1.pan0001300	16	LOC_Os01g11160.1, Os01t0209800-01, Os01t0209800-02, OsARC_01g0007500.01, OsAzu_01g0008000.01, OsCMeo_01g0008000.01, OsGoSa_01g0007620.01, OsIR64_01g0007570.01, OsKeNa_01g0007650.01, OsKYG_01g0007620.01, OsLaMu_01g0007530.01, OsLima_01g0009800.01, OsLiXu_01g0007620.01, OsMH63_01G007830_01, OsN22_01G007630_01, OsNaBo_01g0007440.01, OsNip_01G007720_01, OsPr106_01g0007640.01, OsZS97_01G007440_01	LOC_Os01g11160, Os01g0209800, OsARC_01g0007500, OsAzu_01g0008000, OsCMeo_01g0008000, OsGoSa_01g0007620, OsIR64_01g0007570, OsKeNa_01g0007650, OsKYG_01g0007620, OsLaMu_01g0007530, OsLima_01g0009800, OsLiXu_01g0007620, OsMH63_01G007830, OsN22_01G007630, OsNaBo_01g0007440, OsNip_01G007720, OsPr106_01g0007640, OsZS97_01G007440	Nipponbare(MSU), Nipponbare(RAPDB), ARC 10497, Azucena, Chao Meo, Gobol Sail Balam, IR64, Ketan Nangka, Khao Yai Guang, Larha Mugad, Lima, Liu Xu, Minghui 63, N22, Natel Boro, Nipponbare(Gramene), PR106, Zhenshan 97	IPR002293, IPR029485	IPR002293	16	18	Nipponbare, ARC 10497, Azucena, Chao Meo, Gobol Sail Balam, IR64, Ketan Nangka, Khao Yai Guang, Larha Mugad, Lima, Liu Xu, Minghui 63, N22, Natel Boro, PR106, Zhenshan 97	Amino acid/polyamine transporter I	0	PF13520, PF13906	PF13520	16	18	Nipponbare, ARC 10497, Azucena, Chao Meo, Gobol Sail Balam, IR64, Ketan Nangka, Khao Yai Guang, Larha Mugad, Lima, Liu Xu, Minghui 63, N22, Natel Boro, PR106, Zhenshan 97	Amino acid permease	0
Os4530.POR.1.pan0001301	16	LOC_Os01g11200.1, Os01t0210200-00, OsARC_01g0007520.01, OsAzu_01g0008020.01, OsCMeo_01g0008020.01, OsGoSa_01g0007640.01, OsIR64_01g0007590.01, OsKeNa_01g0007670.01, OsKYG_01g0007640.01, OsLaMu_01g0007550.01, OsLima_01g0009780.01, OsLiXu_01g0007640.01, OsMH63_01G007850_01, OsN22_01G007650_01, OsNaBo_01g0007460.01, OsNip_01G007740_01, OsPr106_01g0007660.01, OsZS97_01G007460_01	LOC_Os01g11200, Os01g0210200, OsARC_01g0007520, OsAzu_01g0008020, OsCMeo_01g0008020, OsGoSa_01g0007640, OsIR64_01g0007590, OsKeNa_01g0007670, OsKYG_01g0007640, OsLaMu_01g0007550, OsLima_01g0009780, OsLiXu_01g0007640, OsMH63_01G007850, OsN22_01G007650, OsNaBo_01g0007460, OsNip_01G007740, OsPr106_01g0007660, OsZS97_01G007460	Nipponbare(MSU), Nipponbare(RAPDB), ARC 10497, Azucena, Chao Meo, Gobol Sail Balam, IR64, Ketan Nangka, Khao Yai Guang, Larha Mugad, Lima, Liu Xu, Minghui 63, N22, Natel Boro, Nipponbare(Gramene), PR106, Zhenshan 97	IPR001005, IPR017930, IPR009057	IPR001005	16	18	Nipponbare, ARC 10497, Azucena, Chao Meo, Gobol Sail Balam, IR64, Ketan Nangka, Khao Yai Guang, Larha Mugad, Lima, Liu Xu, Minghui 63, N22, Natel Boro, PR106, Zhenshan 97	SANT/Myb domain	0	PF00249	PF00249	16	18	Nipponbare, ARC 10497, Azucena, Chao Meo, Gobol Sail Balam, IR64, Ketan Nangka, Khao Yai Guang, Larha Mugad, Lima, Liu Xu, Minghui 63, N22, Natel Boro, PR106, Zhenshan 97	Myb-like DNA-binding domain	0
Os4530.POR.1.pan0001302	16	LOC_Os01g11210.1, Os01t0210300-01, OsARC_01g0007530.01, OsAzu_01g0008030.01, OsCMeo_01g0008030.01, OsGoSa_01g0007650.01, OsIR64_01g0007600.01, OsKeNa_01g0007680.01, OsKYG_01g0007650.01, OsLaMu_01g0007560.01, OsLima_01g0009770.01, OsLiXu_01g0007650.01, OsMH63_01G007860_01, OsN22_01G007660_01, OsNaBo_01g0007470.01, OsNip_01G007750_01, OsPr106_01g0007670.01, OsZS97_01G007470_01	LOC_Os01g11210, Os01g0210300, OsARC_01g0007530, OsAzu_01g0008030, OsCMeo_01g0008030, OsGoSa_01g0007650, OsIR64_01g0007600, OsKeNa_01g0007680, OsKYG_01g0007650, OsLaMu_01g0007560, OsLima_01g0009770, OsLiXu_01g0007650, OsMH63_01G007860, OsN22_01G007660, OsNaBo_01g0007470, OsNip_01G007750, OsPr106_01g0007670, OsZS97_01G007470	Nipponbare(MSU), Nipponbare(RAPDB), ARC 10497, Azucena, Chao Meo, Gobol Sail Balam, IR64, Ketan Nangka, Khao Yai Guang, Larha Mugad, Lima, Liu Xu, Minghui 63, N22, Natel Boro, Nipponbare(Gramene), PR106, Zhenshan 97	-	NA	NA	NA	NA	NA	NA	NA	NA	NA	NA	NA	NA	NA
Os4530.POR.1.pan0001303	16	LOC_Os01g11220.1, Os01t0210400-01, OsARC_01g0007540.01, OsAzu_01g0008040.01, OsCMeo_01g0008040.01, OsGoSa_01g0007660.01, OsIR64_01g0007610.01, OsKeNa_01g0007690.01, OsKYG_01g0007660.01, OsLaMu_01g0007570.01, OsLima_01g0009760.01, OsLiXu_01g0007660.01, OsMH63_01G007870_01, OsN22_01G007670_01, OsNaBo_01g0007480.01, OsNip_01G007760_01, OsPr106_01g0007680.01, OsZS97_01G007480_01	LOC_Os01g11220, Os01g0210400, OsARC_01g0007540, OsAzu_01g0008040, OsCMeo_01g0008040, OsGoSa_01g0007660, OsIR64_01g0007610, OsKeNa_01g0007690, OsKYG_01g0007660, OsLaMu_01g0007570, OsLima_01g0009760, OsLiXu_01g0007660, OsMH63_01G007870, OsN22_01G007670, OsNaBo_01g0007480, OsNip_01G007760, OsPr106_01g0007680, OsZS97_01G007480	Nipponbare(MSU), Nipponbare(RAPDB), ARC 10497, Azucena, Chao Meo, Gobol Sail Balam, IR64, Ketan Nangka, Khao Yai Guang, Larha Mugad, Lima, Liu Xu, Minghui 63, N22, Natel Boro, Nipponbare(Gramene), PR106, Zhenshan 97	IPR006852	IPR006852	16	18	Nipponbare, ARC 10497, Azucena, Chao Meo, Gobol Sail Balam, IR64, Ketan Nangka, Khao Yai Guang, Larha Mugad, Lima, Liu Xu, Minghui 63, N22, Natel Boro, PR106, Zhenshan 97	Alkaline ceramidase TOD1/Probable hexosyltransferase MUCI70	0	PF04765	PF04765	16	18	Nipponbare, ARC 10497, Azucena, Chao Meo, Gobol Sail Balam, IR64, Ketan Nangka, Khao Yai Guang, Larha Mugad, Lima, Liu Xu, Minghui 63, N22, Natel Boro, PR106, Zhenshan 97	Protein of unknown function (DUF616)	0
Os4530.POR.1.pan0001304	16	LOC_Os01g11230.1, LOC_Os01g11230.2, Os01t0210500-01, OsARC_01g0007550.01, OsAzu_01g0008050.01, OsAzu_01g0008050.02, OsCMeo_01g0008050.01, OsGoSa_01g0007670.01, OsIR64_01g0007620.01, OsKeNa_01g0007700.01, OsKYG_01g0007670.01, OsLaMu_01g0007580.01, OsLima_01g0009750.01, OsLiXu_01g0007670.01, OsLiXu_01g0007670.02, OsMH63_01G007880_01, OsN22_01G007680_01, OsNaBo_01g0007490.01, OsNip_01G007770_01, OsPr106_01g0007690.01, OsZS97_01G007490_01, OsZS97_01G007490_02	LOC_Os01g11230, Os01g0210500, OsARC_01g0007550, OsAzu_01g0008050, OsCMeo_01g0008050, OsGoSa_01g0007670, OsIR64_01g0007620, OsKeNa_01g0007700, OsKYG_01g0007670, OsLaMu_01g0007580, OsLima_01g0009750, OsLiXu_01g0007670, OsMH63_01G007880, OsN22_01G007680, OsNaBo_01g0007490, OsNip_01G007770, OsPr106_01g0007690, OsZS97_01G007490	Nipponbare(MSU), Nipponbare(RAPDB), ARC 10497, Azucena, Chao Meo, Gobol Sail Balam, IR64, Ketan Nangka, Khao Yai Guang, Larha Mugad, Lima, Liu Xu, Minghui 63, N22, Natel Boro, Nipponbare(Gramene), PR106, Zhenshan 97	IPR006917, IPR011256	IPR006917	16	18	Nipponbare, ARC 10497, Azucena, Chao Meo, Gobol Sail Balam, IR64, Ketan Nangka, Khao Yai Guang, Larha Mugad, Lima, Liu Xu, Minghui 63, N22, Natel Boro, PR106, Zhenshan 97	SOUL haem-binding protein	0	PF04832	PF04832	16	18	Nipponbare, ARC 10497, Azucena, Chao Meo, Gobol Sail Balam, IR64, Ketan Nangka, Khao Yai Guang, Larha Mugad, Lima, Liu Xu, Minghui 63, N22, Natel Boro, PR106, Zhenshan 97	SOUL heme-binding protein	0
Os4530.POR.1.pan0001305	16	LOC_Os01g11240.1, Os01t0210600-02, OsARC_01g0007560.01, OsAzu_01g0008060.01, OsCMeo_01g0008060.01, OsGoSa_01g0007680.01, OsIR64_01g0007630.01, OsKeNa_01g0007710.01, OsKYG_01g0007680.01, OsLaMu_01g0007590.01, OsLima_01g0009740.01, OsLiXu_01g0007680.01, OsMH63_01G007890_01, OsN22_01G007690_01, OsNaBo_01g0007500.01, OsNip_01G007780_01, OsPr106_01g0007700.01, OsZS97_01G007500_01	LOC_Os01g11240, Os01g0210600, OsARC_01g0007560, OsAzu_01g0008060, OsCMeo_01g0008060, OsGoSa_01g0007680, OsIR64_01g0007630, OsKeNa_01g0007710, OsKYG_01g0007680, OsLaMu_01g0007590, OsLima_01g0009740, OsLiXu_01g0007680, OsMH63_01G007890, OsN22_01G007690, OsNaBo_01g0007500, OsNip_01G007780, OsPr106_01g0007700, OsZS97_01G007500	Nipponbare(MSU), Nipponbare(RAPDB), ARC 10497, Azucena, Chao Meo, Gobol Sail Balam, IR64, Ketan Nangka, Khao Yai Guang, Larha Mugad, Lima, Liu Xu, Minghui 63, N22, Natel Boro, Nipponbare(Gramene), PR106, Zhenshan 97	IPR036758, IPR007493	IPR007493	16	18	Nipponbare, ARC 10497, Azucena, Chao Meo, Gobol Sail Balam, IR64, Ketan Nangka, Khao Yai Guang, Larha Mugad, Lima, Liu Xu, Minghui 63, N22, Natel Boro, PR106, Zhenshan 97	Protein of unknown function DUF538	0	PF04398	PF04398	16	18	Nipponbare, ARC 10497, Azucena, Chao Meo, Gobol Sail Balam, IR64, Ketan Nangka, Khao Yai Guang, Larha Mugad, Lima, Liu Xu, Minghui 63, N22, Natel Boro, PR106, Zhenshan 97	Protein of unknown function, DUF538	0
Os4530.POR.1.pan0001306	16	LOC_Os01g11250.1, Os01t0210700-01, Os01t0210700-02, OsARC_01g0007580.01, OsAzu_01g0008070.01, OsCMeo_01g0008070.01, OsGoSa_01g0007700.01, OsIR64_01g0007640.01, OsKeNa_01g0007730.01, OsKYG_01g0007700.01, OsLaMu_01g0007610.01, OsLima_01g0009720.01, OsLiXu_01g0007690.01, OsMH63_01G007910_01, OsMH63_01G007910_02, OsMH63_01G007910_03, OsMH63_01G007910_04, OsMH63_01G007910_05, OsN22_01G007700_01, OsNaBo_01g0007510.01, OsNip_01G007800_01, OsNip_01G007800_02, OsPr106_01g0007720.01, OsZS97_01G007520_01, OsZS97_01G007520_02, OsZS97_01G007520_03, OsZS97_01G007520_04	LOC_Os01g11250, Os01g0210700, OsARC_01g0007580, OsAzu_01g0008070, OsCMeo_01g0008070, OsGoSa_01g0007700, OsIR64_01g0007640, OsKeNa_01g0007730, OsKYG_01g0007700, OsLaMu_01g0007610, OsLima_01g0009720, OsLiXu_01g0007690, OsMH63_01G007910, OsN22_01G007700, OsNaBo_01g0007510, OsNip_01G007800, OsPr106_01g0007720, OsZS97_01G007520	Nipponbare(MSU), Nipponbare(RAPDB), ARC 10497, Azucena, Chao Meo, Gobol Sail Balam, IR64, Ketan Nangka, Khao Yai Guang, Larha Mugad, Lima, Liu Xu, Minghui 63, N22, Natel Boro, Nipponbare(Gramene), PR106, Zhenshan 97	IPR045319, IPR000595, IPR018490, IPR014710, IPR005821, IPR021789, IPR003938	IPR000595	16	18	Nipponbare, ARC 10497, Azucena, Chao Meo, Gobol Sail Balam, IR64, Ketan Nangka, Khao Yai Guang, Larha Mugad, Lima, Liu Xu, Minghui 63, N22, Natel Boro, PR106, Zhenshan 97	Cyclic nucleotide-binding domain	0	PF00027, PF00520, PF11834	PF00027	16	18	Nipponbare, ARC 10497, Azucena, Chao Meo, Gobol Sail Balam, IR64, Ketan Nangka, Khao Yai Guang, Larha Mugad, Lima, Liu Xu, Minghui 63, N22, Natel Boro, PR106, Zhenshan 97	Cyclic nucleotide-binding domain	0
Os4530.POR.1.pan0001307	10	Os01t0210750-00, OsARC_01g0007570.01, OsGoSa_01g0007690.01, OsKeNa_01g0007720.01, OsKYG_01g0007690.01, OsLaMu_01g0007600.01, OsLima_01g0009730.01, OsMH63_01G007900_01, OsNip_01G007790_01, OsPr106_01g0007710.01, OsZS97_01G007510_01	Os01g0210750, OsARC_01g0007570, OsGoSa_01g0007690, OsKeNa_01g0007720, OsKYG_01g0007690, OsLaMu_01g0007600, OsLima_01g0009730, OsMH63_01G007900, OsNip_01G007790, OsPr106_01g0007710, OsZS97_01G007510	Nipponbare(RAPDB), ARC 10497, Gobol Sail Balam, Ketan Nangka, Khao Yai Guang, Larha Mugad, Lima, Minghui 63, Nipponbare(Gramene), PR106, Zhenshan 97		NA	NA	NA	NA	NA	NA	NA	NA	NA	NA	NA	NA	NA
Os4530.POR.1.pan0001308	16	LOC_Os01g11260.1, Os01t0210800-01, OsARC_01g0007590.01, OsARC_01g0007590.02, OsAzu_01g0008080.01, OsAzu_01g0008080.02, OsCMeo_01g0008080.01, OsCMeo_01g0008080.02, OsGoSa_01g0007710.01, OsGoSa_01g0007710.02, OsIR64_01g0007650.01, OsIR64_01g0007650.02, OsKeNa_01g0007740.01, OsKeNa_01g0007740.02, OsKYG_01g0007710.01, OsKYG_01g0007710.02, OsLaMu_01g0007620.01, OsLaMu_01g0007620.02, OsLima_01g0009710.01, OsLima_01g0009710.02, OsLiXu_01g0007700.01, OsLiXu_01g0007700.02, OsMH63_01G007920_01, OsN22_01G007710_01, OsN22_01G007710_02, OsNaBo_01g0007520.01, OsNaBo_01g0007520.02, OsNip_01G007810_01, OsNip_01G007810_02, OsPr106_01g0007730.01, OsPr106_01g0007730.02, OsZS97_01G007530_01, OsZS97_01G007530_02	LOC_Os01g11260, Os01g0210800, OsARC_01g0007590, OsAzu_01g0008080, OsCMeo_01g0008080, OsGoSa_01g0007710, OsIR64_01g0007650, OsKeNa_01g0007740, OsKYG_01g0007710, OsLaMu_01g0007620, OsLima_01g0009710, OsLiXu_01g0007700, OsMH63_01G007920, OsN22_01G007710, OsNaBo_01g0007520, OsNip_01G007810, OsPr106_01g0007730, OsZS97_01G007530	Nipponbare(MSU), Nipponbare(RAPDB), ARC 10497, Azucena, Chao Meo, Gobol Sail Balam, IR64, Ketan Nangka, Khao Yai Guang, Larha Mugad, Lima, Liu Xu, Minghui 63, N22, Natel Boro, Nipponbare(Gramene), PR106, Zhenshan 97	IPR000715, IPR003524	IPR000715	16	17	Nipponbare, ARC 10497, Azucena, Chao Meo, Gobol Sail Balam, IR64, Ketan Nangka, Khao Yai Guang, Larha Mugad, Lima, Liu Xu, Minghui 63, N22, Natel Boro, PR106, Zhenshan 97	Glycosyl transferase, family 4	0	PF00953	PF00953	16	17	Nipponbare, ARC 10497, Azucena, Chao Meo, Gobol Sail Balam, IR64, Ketan Nangka, Khao Yai Guang, Larha Mugad, Lima, Liu Xu, Minghui 63, N22, Natel Boro, PR106, Zhenshan 97	Glycosyl transferase family 4	0
Os4530.POR.1.pan0001309	16	LOC_Os01g11270.1, Os01t0210900-01, OsARC_01g0007600.01, OsAzu_01g0008090.01, OsCMeo_01g0008090.01, OsGoSa_01g0007720.01, OsIR64_01g0007660.01, OsKeNa_01g0007750.01, OsKYG_01g0007720.01, OsLaMu_01g0007630.01, OsLima_01g0009700.01, OsLiXu_01g0007710.01, OsMH63_01G007930_01, OsN22_01G007720_01, OsNaBo_01g0007530.01, OsNip_01G007820_01, OsPr106_01g0007740.01, OsZS97_01G007540_01	LOC_Os01g11270, Os01g0210900, OsARC_01g0007600, OsAzu_01g0008090, OsCMeo_01g0008090, OsGoSa_01g0007720, OsIR64_01g0007660, OsKeNa_01g0007750, OsKYG_01g0007720, OsLaMu_01g0007630, OsLima_01g0009700, OsLiXu_01g0007710, OsMH63_01G007930, OsN22_01G007720, OsNaBo_01g0007530, OsNip_01G007820, OsPr106_01g0007740, OsZS97_01G007540	Nipponbare(MSU), Nipponbare(RAPDB), ARC 10497, Azucena, Chao Meo, Gobol Sail Balam, IR64, Ketan Nangka, Khao Yai Guang, Larha Mugad, Lima, Liu Xu, Minghui 63, N22, Natel Boro, Nipponbare(Gramene), PR106, Zhenshan 97	IPR001128, IPR017972, IPR002403, IPR036396	IPR001128	16	18	Nipponbare, ARC 10497, Azucena, Chao Meo, Gobol Sail Balam, IR64, Ketan Nangka, Khao Yai Guang, Larha Mugad, Lima, Liu Xu, Minghui 63, N22, Natel Boro, PR106, Zhenshan 97	Cytochrome P450	0	PF00067	PF00067	16	18	Nipponbare, ARC 10497, Azucena, Chao Meo, Gobol Sail Balam, IR64, Ketan Nangka, Khao Yai Guang, Larha Mugad, Lima, Liu Xu, Minghui 63, N22, Natel Boro, PR106, Zhenshan 97	Cytochrome P450	0
Os4530.POR.1.pan0001310	16	LOC_Os01g11280.1, Os01t0211000-00, OsARC_01g0007610.01, OsAzu_01g0008100.01, OsCMeo_01g0008100.01, OsGoSa_01g0007730.01, OsIR64_01g0007670.01, OsKeNa_01g0007760.01, OsKYG_01g0007730.01, OsLaMu_01g0007640.01, OsLima_01g0009690.01, OsLiXu_01g0007720.01, OsMH63_01G007940_01, OsN22_01G007730_01, OsNaBo_01g0007540.01, OsNip_01G007830_01, OsPr106_01g0007750.01, OsZS97_01G007550_01	LOC_Os01g11280, Os01g0211000, OsARC_01g0007610, OsAzu_01g0008100, OsCMeo_01g0008100, OsGoSa_01g0007730, OsIR64_01g0007670, OsKeNa_01g0007760, OsKYG_01g0007730, OsLaMu_01g0007640, OsLima_01g0009690, OsLiXu_01g0007720, OsMH63_01G007940, OsN22_01G007730, OsNaBo_01g0007540, OsNip_01G007830, OsPr106_01g0007750, OsZS97_01G007550	Nipponbare(MSU), Nipponbare(RAPDB), ARC 10497, Azucena, Chao Meo, Gobol Sail Balam, IR64, Ketan Nangka, Khao Yai Guang, Larha Mugad, Lima, Liu Xu, Minghui 63, N22, Natel Boro, Nipponbare(Gramene), PR106, Zhenshan 97	IPR002401, IPR017972, IPR001128, IPR036396	IPR001128	16	18	Nipponbare, ARC 10497, Azucena, Chao Meo, Gobol Sail Balam, IR64, Ketan Nangka, Khao Yai Guang, Larha Mugad, Lima, Liu Xu, Minghui 63, N22, Natel Boro, PR106, Zhenshan 97	Cytochrome P450	0	PF00067	PF00067	16	18	Nipponbare, ARC 10497, Azucena, Chao Meo, Gobol Sail Balam, IR64, Ketan Nangka, Khao Yai Guang, Larha Mugad, Lima, Liu Xu, Minghui 63, N22, Natel Boro, PR106, Zhenshan 97	Cytochrome P450	0
Os4530.POR.1.pan0001311	15	LOC_Os01g11300.1, Os01t0211200-00, OsARC_01g0007620.01, OsAzu_01g0008110.01, OsCMeo_01g0008110.01, OsGoSa_01g0007740.01, OsIR64_01g0007680.01, OsKYG_01g0007740.01, OsLaMu_01g0007650.01, OsLima_01g0009680.01, OsLiXu_01g0007730.01, OsMH63_01G007950_01, OsN22_01G007740_01, OsNaBo_01g0007550.01, OsNip_01G007840_01, OsPr106_01g0007760.01, OsZS97_01G007560_01	LOC_Os01g11300, Os01g0211200, OsARC_01g0007620, OsAzu_01g0008110, OsCMeo_01g0008110, OsGoSa_01g0007740, OsIR64_01g0007680, OsKYG_01g0007740, OsLaMu_01g0007650, OsLima_01g0009680, OsLiXu_01g0007730, OsMH63_01G007950, OsN22_01G007740, OsNaBo_01g0007550, OsNip_01G007840, OsPr106_01g0007760, OsZS97_01G007560	Nipponbare(MSU), Nipponbare(RAPDB), ARC 10497, Azucena, Chao Meo, Gobol Sail Balam, IR64, Khao Yai Guang, Larha Mugad, Lima, Liu Xu, Minghui 63, N22, Natel Boro, Nipponbare(Gramene), PR106, Zhenshan 97	IPR017972, IPR001128, IPR036396, IPR002401	IPR001128	15	17	Nipponbare, ARC 10497, Azucena, Chao Meo, Gobol Sail Balam, IR64, Khao Yai Guang, Larha Mugad, Lima, Liu Xu, Minghui 63, N22, Natel Boro, PR106, Zhenshan 97	Cytochrome P450	0	PF00067	PF00067	15	17	Nipponbare, ARC 10497, Azucena, Chao Meo, Gobol Sail Balam, IR64, Khao Yai Guang, Larha Mugad, Lima, Liu Xu, Minghui 63, N22, Natel Boro, PR106, Zhenshan 97	Cytochrome P450	0
Os4530.POR.1.pan0001312	16	LOC_Os01g11340.1, Os01t0211600-01, OsARC_01g0007630.01, OsAzu_01g0008120.01, OsCMeo_01g0008120.01, OsGoSa_01g0007750.01, OsIR64_01g0007690.01, OsKeNa_01g0007770.01, OsKYG_01g0007750.01, OsLaMu_01g0007660.01, OsLima_01g0009670.01, OsLiXu_01g0007740.01, OsMH63_01G007970_01, OsN22_01G007750_01, OsNaBo_01g0007560.01, OsNip_01G007850_01, OsPr106_01g0007770.01, OsZS97_01G007570_01	LOC_Os01g11340, Os01g0211600, OsARC_01g0007630, OsAzu_01g0008120, OsCMeo_01g0008120, OsGoSa_01g0007750, OsIR64_01g0007690, OsKeNa_01g0007770, OsKYG_01g0007750, OsLaMu_01g0007660, OsLima_01g0009670, OsLiXu_01g0007740, OsMH63_01G007970, OsN22_01G007750, OsNaBo_01g0007560, OsNip_01G007850, OsPr106_01g0007770, OsZS97_01G007570	Nipponbare(MSU), Nipponbare(RAPDB), ARC 10497, Azucena, Chao Meo, Gobol Sail Balam, IR64, Ketan Nangka, Khao Yai Guang, Larha Mugad, Lima, Liu Xu, Minghui 63, N22, Natel Boro, Nipponbare(Gramene), PR106, Zhenshan 97	IPR036396, IPR001128, IPR002403, IPR017972	IPR001128	16	18	Nipponbare, ARC 10497, Azucena, Chao Meo, Gobol Sail Balam, IR64, Ketan Nangka, Khao Yai Guang, Larha Mugad, Lima, Liu Xu, Minghui 63, N22, Natel Boro, PR106, Zhenshan 97	Cytochrome P450	0	PF00067	PF00067	16	18	Nipponbare, ARC 10497, Azucena, Chao Meo, Gobol Sail Balam, IR64, Ketan Nangka, Khao Yai Guang, Larha Mugad, Lima, Liu Xu, Minghui 63, N22, Natel Boro, PR106, Zhenshan 97	Cytochrome P450	0
Os4530.POR.1.pan0001313	16	LOC_Os01g11350.1, Os01t0211800-01, OsARC_01g0007640.01, OsAzu_01g0008130.01, OsCMeo_01g0008130.01, OsGoSa_01g0007760.01, OsIR64_01g0007700.01, OsIR64_01g0007700.02, OsKeNa_01g0007780.01, OsKYG_01g0007760.01, OsLaMu_01g0007670.01, OsLima_01g0009660.01, OsLiXu_01g0007750.01, OsMH63_01G007980_01, OsN22_01G007760_01, OsNaBo_01g0007570.01, OsNip_01G007860_01, OsPr106_01g0007780.01, OsZS97_01G007580_01, OsZS97_01G007580_02	LOC_Os01g11350, Os01g0211800, OsARC_01g0007640, OsAzu_01g0008130, OsCMeo_01g0008130, OsGoSa_01g0007760, OsIR64_01g0007700, OsKeNa_01g0007780, OsKYG_01g0007760, OsLaMu_01g0007670, OsLima_01g0009660, OsLiXu_01g0007750, OsMH63_01G007980, OsN22_01G007760, OsNaBo_01g0007570, OsNip_01G007860, OsPr106_01g0007780, OsZS97_01G007580	Nipponbare(MSU), Nipponbare(RAPDB), ARC 10497, Azucena, Chao Meo, Gobol Sail Balam, IR64, Ketan Nangka, Khao Yai Guang, Larha Mugad, Lima, Liu Xu, Minghui 63, N22, Natel Boro, Nipponbare(Gramene), PR106, Zhenshan 97	IPR046347, IPR044759, IPR004827	IPR004827	16	18	Nipponbare, ARC 10497, Azucena, Chao Meo, Gobol Sail Balam, IR64, Ketan Nangka, Khao Yai Guang, Larha Mugad, Lima, Liu Xu, Minghui 63, N22, Natel Boro, PR106, Zhenshan 97	Basic-leucine zipper domain	0	PF00170	PF00170	16	18	Nipponbare, ARC 10497, Azucena, Chao Meo, Gobol Sail Balam, IR64, Ketan Nangka, Khao Yai Guang, Larha Mugad, Lima, Liu Xu, Minghui 63, N22, Natel Boro, PR106, Zhenshan 97	bZIP transcription factor	0
Os4530.POR.1.pan0001314	16	LOC_Os01g11370.1, Os01t0212100-01, Os01t0212100-02, OsARC_01g0007660.01, OsARC_01g0007660.02, OsARC_01g0007660.03, OsAzu_01g0008150.01, OsAzu_01g0008150.02, OsAzu_01g0008150.03, OsAzu_01g0008160.01, OsCMeo_01g0008150.01, OsCMeo_01g0008150.02, OsCMeo_01g0008150.03, OsGoSa_01g0007780.01, OsGoSa_01g0007780.02, OsGoSa_01g0007780.03, OsIR64_01g0007720.01, OsIR64_01g0007720.02, OsIR64_01g0007720.03, OsKeNa_01g0007800.01, OsKeNa_01g0007800.02, OsKeNa_01g0007800.03, OsKYG_01g0007780.01, OsKYG_01g0007780.02, OsKYG_01g0007780.03, OsLaMu_01g0007690.01, OsLaMu_01g0007690.02, OsLaMu_01g0007690.03, OsLima_01g0009640.01, OsLima_01g0009640.02, OsLima_01g0009640.03, OsLiXu_01g0007770.01, OsLiXu_01g0007770.02, OsLiXu_01g0007770.03, OsLiXu_01g0007780.01, OsMH63_01G008000_01, OsMH63_01G008000_02, OsMH63_01G008000_03, OsN22_01G007780_01, OsN22_01G007780_02, OsN22_01G007780_03, OsNaBo_01g0007590.01, OsNaBo_01g0007590.02, OsNaBo_01g0007590.03, OsNaBo_01g0007600.01, OsNip_01G007880_01, OsNip_01G007880_02, OsNip_01G007880_03, OsPr106_01g0007800.01, OsPr106_01g0007800.02, OsPr106_01g0007800.03, OsZS97_01G007600_01, OsZS97_01G007600_02, OsZS97_01G007600_03, OsZS97_01G007610_01	LOC_Os01g11370, Os01g0212100, OsARC_01g0007660, OsAzu_01g0008150, OsAzu_01g0008160, OsCMeo_01g0008150, OsGoSa_01g0007780, OsIR64_01g0007720, OsKeNa_01g0007800, OsKYG_01g0007780, OsLaMu_01g0007690, OsLima_01g0009640, OsLiXu_01g0007770, OsLiXu_01g0007780, OsMH63_01G008000, OsN22_01G007780, OsNaBo_01g0007590, OsNaBo_01g0007600, OsNip_01G007880, OsPr106_01g0007800, OsZS97_01G007600, OsZS97_01G007610	Nipponbare(MSU), Nipponbare(RAPDB), ARC 10497, Azucena, Chao Meo, Gobol Sail Balam, IR64, Ketan Nangka, Khao Yai Guang, Larha Mugad, Lima, Liu Xu, Minghui 63, N22, Natel Boro, Nipponbare(Gramene), PR106, Zhenshan 97	IPR027417, IPR001650, IPR003593, IPR014001, IPR007502, IPR011709, IPR002464	IPR001650	16	18	Nipponbare, ARC 10497, Azucena, Chao Meo, Gobol Sail Balam, IR64, Ketan Nangka, Khao Yai Guang, Larha Mugad, Lima, Liu Xu, Minghui 63, N22, Natel Boro, PR106, Zhenshan 97	Helicase, C-terminal	0	PF00271, PF13401, PF04408, PF07717	PF00271	16	18	Nipponbare, ARC 10497, Azucena, Chao Meo, Gobol Sail Balam, IR64, Ketan Nangka, Khao Yai Guang, Larha Mugad, Lima, Liu Xu, Minghui 63, N22, Natel Boro, PR106, Zhenshan 97	Helicase conserved C-terminal domain	0
Os4530.POR.1.pan0001315	16	LOC_Os01g11414.1, LOC_Os01g11414.2, Os01t0212400-01, OsARC_01g0007680.01, OsAzu_01g0008180.01, OsCMeo_01g0008160.01, OsGoSa_01g0007790.01, OsIR64_01g0007740.01, OsKeNa_01g0007820.01, OsKYG_01g0007790.01, OsLaMu_01g0007710.01, OsLima_01g0009630.01, OsLiXu_01g0007800.01, OsMH63_01G008010_01, OsN22_01G007790_01, OsNaBo_01g0007610.01, OsNip_01G007900_01, OsPr106_01g0007820.01, OsZS97_01G007630_01	LOC_Os01g11414, Os01g0212400, OsARC_01g0007680, OsAzu_01g0008180, OsCMeo_01g0008160, OsGoSa_01g0007790, OsIR64_01g0007740, OsKeNa_01g0007820, OsKYG_01g0007790, OsLaMu_01g0007710, OsLima_01g0009630, OsLiXu_01g0007800, OsMH63_01G008010, OsN22_01G007790, OsNaBo_01g0007610, OsNip_01G007900, OsPr106_01g0007820, OsZS97_01G007630	Nipponbare(MSU), Nipponbare(RAPDB), ARC 10497, Azucena, Chao Meo, Gobol Sail Balam, IR64, Ketan Nangka, Khao Yai Guang, Larha Mugad, Lima, Liu Xu, Minghui 63, N22, Natel Boro, Nipponbare(Gramene), PR106, Zhenshan 97	IPR004713, IPR011992, IPR002048, IPR044880, IPR018247, IPR004837	IPR002048	16	18	Nipponbare, ARC 10497, Azucena, Chao Meo, Gobol Sail Balam, IR64, Ketan Nangka, Khao Yai Guang, Larha Mugad, Lima, Liu Xu, Minghui 63, N22, Natel Boro, PR106, Zhenshan 97	EF-hand domain	0	PF01699	PF01699	16	18	Nipponbare, ARC 10497, Azucena, Chao Meo, Gobol Sail Balam, IR64, Ketan Nangka, Khao Yai Guang, Larha Mugad, Lima, Liu Xu, Minghui 63, N22, Natel Boro, PR106, Zhenshan 97	Sodium/calcium exchanger protein	0
Os4530.POR.1.pan0001316	16	LOC_Os01g11430.1, Os01t0212500-01, OsARC_01g0007690.01, OsAzu_01g0008190.01, OsCMeo_01g0008170.01, OsGoSa_01g0007800.01, OsIR64_01g0007750.01, OsKeNa_01g0007830.01, OsKYG_01g0007800.01, OsLaMu_01g0007720.01, OsLima_01g0009620.01, OsLiXu_01g0007810.01, OsMH63_01G008020_01, OsN22_01G007800_01, OsNaBo_01g0007620.01, OsNip_01G007910_01, OsPr106_01g0007830.01, OsZS97_01G007640_01	LOC_Os01g11430, Os01g0212500, OsARC_01g0007690, OsAzu_01g0008190, OsCMeo_01g0008170, OsGoSa_01g0007800, OsIR64_01g0007750, OsKeNa_01g0007830, OsKYG_01g0007800, OsLaMu_01g0007720, OsLima_01g0009620, OsLiXu_01g0007810, OsMH63_01G008020, OsN22_01G007800, OsNaBo_01g0007620, OsNip_01G007910, OsPr106_01g0007830, OsZS97_01G007640	Nipponbare(MSU), Nipponbare(RAPDB), ARC 10497, Azucena, Chao Meo, Gobol Sail Balam, IR64, Ketan Nangka, Khao Yai Guang, Larha Mugad, Lima, Liu Xu, Minghui 63, N22, Natel Boro, Nipponbare(Gramene), PR106, Zhenshan 97	IPR040356	IPR040356	16	18	Nipponbare, ARC 10497, Azucena, Chao Meo, Gobol Sail Balam, IR64, Ketan Nangka, Khao Yai Guang, Larha Mugad, Lima, Liu Xu, Minghui 63, N22, Natel Boro, PR106, Zhenshan 97	SPEAR family	0	NA	NA	NA	NA	NA	NA	NA
Os4530.POR.1.pan0001317	16	LOC_Os01g11460.1, LOC_Os01g11480.1, LOC_Os01g11490.1, LOC_Os01g11500.1, Os01t0212700-01, Os01t0213100-00, OsARC_01g0007700.01, OsARC_01g0007710.01, OsARC_01g0007720.01, OsARC_01g0007730.01, OsAzu_01g0008200.01, OsCMeo_01g0008180.01, OsCMeo_01g0008190.01, OsCMeo_01g0008200.01, OsCMeo_01g0008210.01, OsGoSa_01g0007810.01, OsGoSa_01g0007820.01, OsGoSa_01g0007830.01, OsGoSa_01g0007840.01, OsIR64_01g0007760.01, OsKeNa_01g0007840.01, OsKeNa_01g0007850.01, OsKYG_01g0007810.01, OsKYG_01g0007820.01, OsKYG_01g0007830.01, OsKYG_01g0007840.01, OsLaMu_01g0007730.01, OsLima_01g0009580.01, OsLima_01g0009590.01, OsLima_01g0009600.01, OsLima_01g0009610.01, OsLiXu_01g0007820.01, OsLiXu_01g0007830.01, OsLiXu_01g0007840.01, OsLiXu_01g0007850.01, OsMH63_01G008030_01, OsMH63_01G008050_01, OsN22_01G007810_01, OsNaBo_01g0007630.01, OsNaBo_01g0007640.01, OsNaBo_01g0007650.01, OsNaBo_01g0007660.01, OsNip_01G007920_01, OsNip_01G007940_01, OsPr106_01g0007840.01, OsZS97_01G007650_01, OsZS97_01G007660_01, OsZS97_01G007670_01, OsZS97_01G007680_01	LOC_Os01g11460, LOC_Os01g11480, LOC_Os01g11490, LOC_Os01g11500, Os01g0212700, Os01g0213100, OsARC_01g0007700, OsARC_01g0007710, OsARC_01g0007720, OsARC_01g0007730, OsAzu_01g0008200, OsCMeo_01g0008180, OsCMeo_01g0008190, OsCMeo_01g0008200, OsCMeo_01g0008210, OsGoSa_01g0007810, OsGoSa_01g0007820, OsGoSa_01g0007830, OsGoSa_01g0007840, OsIR64_01g0007760, OsKeNa_01g0007840, OsKeNa_01g0007850, OsKYG_01g0007810, OsKYG_01g0007820, OsKYG_01g0007830, OsKYG_01g0007840, OsLaMu_01g0007730, OsLima_01g0009580, OsLima_01g0009590, OsLima_01g0009600, OsLima_01g0009610, OsLiXu_01g0007820, OsLiXu_01g0007830, OsLiXu_01g0007840, OsLiXu_01g0007850, OsMH63_01G008030, OsMH63_01G008050, OsN22_01G007810, OsNaBo_01g0007630, OsNaBo_01g0007640, OsNaBo_01g0007650, OsNaBo_01g0007660, OsNip_01G007920, OsNip_01G007940, OsPr106_01g0007840, OsZS97_01G007650, OsZS97_01G007660, OsZS97_01G007670, OsZS97_01G007680	Nipponbare(MSU), Nipponbare(RAPDB), ARC 10497, Azucena, Chao Meo, Gobol Sail Balam, IR64, Ketan Nangka, Khao Yai Guang, Larha Mugad, Lima, Liu Xu, Minghui 63, N22, Natel Boro, Nipponbare(Gramene), PR106, Zhenshan 97	IPR001841, IPR013083	IPR001841	16	18	Nipponbare, ARC 10497, Azucena, Chao Meo, Gobol Sail Balam, IR64, Ketan Nangka, Khao Yai Guang, Larha Mugad, Lima, Liu Xu, Minghui 63, N22, Natel Boro, PR106, Zhenshan 97	Zinc finger, RING-type	0	PF13639	PF13639	16	18	Nipponbare, ARC 10497, Azucena, Chao Meo, Gobol Sail Balam, IR64, Ketan Nangka, Khao Yai Guang, Larha Mugad, Lima, Liu Xu, Minghui 63, N22, Natel Boro, PR106, Zhenshan 97	Ring finger domain	0
Os4530.POR.1.pan0001318	16	LOC_Os01g11510.1, Os01t0213300-00, OsARC_01g0007740.01, OsAzu_01g0008210.01, OsCMeo_01g0008220.01, OsGoSa_01g0007850.01, OsIR64_01g0007770.01, OsKeNa_01g0007860.01, OsKYG_01g0007850.01, OsLaMu_01g0007740.01, OsLima_01g0009570.01, OsLiXu_01g0007860.01, OsMH63_01G008060_01, OsN22_01G007820_01, OsNaBo_01g0007670.01, OsNip_01G007950_01, OsPr106_01g0007850.01, OsZS97_01G007690_01	LOC_Os01g11510, Os01g0213300, OsARC_01g0007740, OsAzu_01g0008210, OsCMeo_01g0008220, OsGoSa_01g0007850, OsIR64_01g0007770, OsKeNa_01g0007860, OsKYG_01g0007850, OsLaMu_01g0007740, OsLima_01g0009570, OsLiXu_01g0007860, OsMH63_01G008060, OsN22_01G007820, OsNaBo_01g0007670, OsNip_01G007950, OsPr106_01g0007850, OsZS97_01G007690	Nipponbare(MSU), Nipponbare(RAPDB), ARC 10497, Azucena, Chao Meo, Gobol Sail Balam, IR64, Ketan Nangka, Khao Yai Guang, Larha Mugad, Lima, Liu Xu, Minghui 63, N22, Natel Boro, Nipponbare(Gramene), PR106, Zhenshan 97	IPR002100, IPR036879, IPR033897	IPR002100	16	18	Nipponbare, ARC 10497, Azucena, Chao Meo, Gobol Sail Balam, IR64, Ketan Nangka, Khao Yai Guang, Larha Mugad, Lima, Liu Xu, Minghui 63, N22, Natel Boro, PR106, Zhenshan 97	Transcription factor, MADS-box	0	PF00319	PF00319	16	18	Nipponbare, ARC 10497, Azucena, Chao Meo, Gobol Sail Balam, IR64, Ketan Nangka, Khao Yai Guang, Larha Mugad, Lima, Liu Xu, Minghui 63, N22, Natel Boro, PR106, Zhenshan 97	SRF-type transcription factor (DNA-binding and dimerisation domain)	0
Os4530.POR.1.pan0001319	16	LOC_Os01g11520.1, Os01t0213400-01, OsARC_01g0007750.01, OsAzu_01g0008220.01, OsCMeo_01g0008230.01, OsGoSa_01g0007860.01, OsIR64_01g0007780.01, OsKeNa_01g0007870.01, OsKYG_01g0007860.01, OsLaMu_01g0007750.01, OsLima_01g0009560.01, OsLiXu_01g0007870.01, OsMH63_01G008070_01, OsN22_01G007830_01, OsNaBo_01g0007680.01, OsNip_01G007960_01, OsPr106_01g0007860.01, OsZS97_01G007700_01	LOC_Os01g11520, Os01g0213400, OsARC_01g0007750, OsAzu_01g0008220, OsCMeo_01g0008230, OsGoSa_01g0007860, OsIR64_01g0007780, OsKeNa_01g0007870, OsKYG_01g0007860, OsLaMu_01g0007750, OsLima_01g0009560, OsLiXu_01g0007870, OsMH63_01G008070, OsN22_01G007830, OsNaBo_01g0007680, OsNip_01G007960, OsPr106_01g0007860, OsZS97_01G007700	Nipponbare(MSU), Nipponbare(RAPDB), ARC 10497, Azucena, Chao Meo, Gobol Sail Balam, IR64, Ketan Nangka, Khao Yai Guang, Larha Mugad, Lima, Liu Xu, Minghui 63, N22, Natel Boro, Nipponbare(Gramene), PR106, Zhenshan 97	IPR013083, IPR001841, IPR044675, IPR011016	IPR001841	16	18	Nipponbare, ARC 10497, Azucena, Chao Meo, Gobol Sail Balam, IR64, Ketan Nangka, Khao Yai Guang, Larha Mugad, Lima, Liu Xu, Minghui 63, N22, Natel Boro, PR106, Zhenshan 97	Zinc finger, RING-type	0	PF13639, PF17123	PF13639	10	11	Nipponbare, ARC 10497, Azucena, Chao Meo, IR64, Khao Yai Guang, Larha Mugad, Lima, Liu Xu, Zhenshan 97	Ring finger domain	6
Os4530.POR.1.pan0001320	16	LOC_Os01g11550.1, Os01t0213800-01, OsARC_01g0007760.01, OsAzu_01g0008230.01, OsCMeo_01g0008240.01, OsGoSa_01g0007870.01, OsIR64_01g0007790.01, OsKeNa_01g0007880.01, OsKYG_01g0007870.01, OsLaMu_01g0007760.01, OsLima_01g0009550.01, OsLiXu_01g0007880.01, OsMH63_01G008080_01, OsN22_01G007840_01, OsNaBo_01g0007690.01, OsNaBo_01g0007700.01, OsNip_01G007970_01, OsPr106_01g0007870.01, OsZS97_01G007710_01, OsZS97_01G007710_02	LOC_Os01g11550, Os01g0213800, OsARC_01g0007760, OsAzu_01g0008230, OsCMeo_01g0008240, OsGoSa_01g0007870, OsIR64_01g0007790, OsKeNa_01g0007880, OsKYG_01g0007870, OsLaMu_01g0007760, OsLima_01g0009550, OsLiXu_01g0007880, OsMH63_01G008080, OsN22_01G007840, OsNaBo_01g0007690, OsNaBo_01g0007700, OsNip_01G007970, OsPr106_01g0007870, OsZS97_01G007710	Nipponbare(MSU), Nipponbare(RAPDB), ARC 10497, Azucena, Chao Meo, Gobol Sail Balam, IR64, Ketan Nangka, Khao Yai Guang, Larha Mugad, Lima, Liu Xu, Minghui 63, N22, Natel Boro, Nipponbare(Gramene), PR106, Zhenshan 97	IPR017887, IPR005333	IPR005333	16	18	Nipponbare, ARC 10497, Azucena, Chao Meo, Gobol Sail Balam, IR64, Ketan Nangka, Khao Yai Guang, Larha Mugad, Lima, Liu Xu, Minghui 63, N22, Natel Boro, PR106, Zhenshan 97	Transcription factor, TCP	0	PF03634	PF03634	16	18	Nipponbare, ARC 10497, Azucena, Chao Meo, Gobol Sail Balam, IR64, Ketan Nangka, Khao Yai Guang, Larha Mugad, Lima, Liu Xu, Minghui 63, N22, Natel Boro, PR106, Zhenshan 97	TCP family transcription factor	0
Os4530.POR.1.pan0001321	16	LOC_Os01g11570.1, Os01t0214200-01, OsARC_01g0007790.01, OsAzu_01g0008240.01, OsAzu_01g0008240.02, OsCMeo_01g0008250.01, OsGoSa_01g0007880.01, OsIR64_01g0007820.01, OsKeNa_01g0007890.01, OsKYG_01g0007880.01, OsKYG_01g0007880.02, OsLaMu_01g0007770.01, OsLima_01g0009540.01, OsLiXu_01g0007890.01, OsMH63_01G008090_01, OsN22_01G007870_01, OsNaBo_01g0007730.01, OsNip_01G007980_01, OsPr106_01g0007880.01, OsZS97_01G007720_01	LOC_Os01g11570, Os01g0214200, OsARC_01g0007790, OsAzu_01g0008240, OsCMeo_01g0008250, OsGoSa_01g0007880, OsIR64_01g0007820, OsKeNa_01g0007890, OsKYG_01g0007880, OsLaMu_01g0007770, OsLima_01g0009540, OsLiXu_01g0007890, OsMH63_01G008090, OsN22_01G007870, OsNaBo_01g0007730, OsNip_01G007980, OsPr106_01g0007880, OsZS97_01G007720	Nipponbare(MSU), Nipponbare(RAPDB), ARC 10497, Azucena, Chao Meo, Gobol Sail Balam, IR64, Ketan Nangka, Khao Yai Guang, Larha Mugad, Lima, Liu Xu, Minghui 63, N22, Natel Boro, Nipponbare(Gramene), PR106, Zhenshan 97	IPR045136, IPR036514, IPR013830	IPR013830	16	18	Nipponbare, ARC 10497, Azucena, Chao Meo, Gobol Sail Balam, IR64, Ketan Nangka, Khao Yai Guang, Larha Mugad, Lima, Liu Xu, Minghui 63, N22, Natel Boro, PR106, Zhenshan 97	SGNH hydrolase-type esterase domain	0	PF13472	PF13472	16	18	Nipponbare, ARC 10497, Azucena, Chao Meo, Gobol Sail Balam, IR64, Ketan Nangka, Khao Yai Guang, Larha Mugad, Lima, Liu Xu, Minghui 63, N22, Natel Boro, PR106, Zhenshan 97	GDSL-like Lipase/Acylhydrolase family	0
Os4530.POR.1.pan0001322	16	LOC_Os01g11580.1, LOC_Os01g11580.2, LOC_Os01g11590.2, Os01t0214300-01, Os01t0214400-01, OsARC_01g0007800.01, OsAzu_01g0008250.01, OsCMeo_01g0008260.01, OsGoSa_01g0007890.01, OsIR64_01g0007830.01, OsKeNa_01g0007900.01, OsKYG_01g0007890.01, OsLaMu_01g0007780.01, OsLaMu_01g0007780.02, OsLaMu_01g0007790.01, OsLima_01g0009530.01, OsLiXu_01g0007900.01, OsMH63_01G008100_01, OsMH63_01G008110_01, OsN22_01G007880_01, OsNaBo_01g0007740.01, OsNip_01G007990_01, OsPr106_01g0007890.01, OsPr106_01g0007890.02, OsPr106_01g0007900.01, OsZS97_01G007730_01	LOC_Os01g11580, LOC_Os01g11590, Os01g0214300, Os01g0214400, OsARC_01g0007800, OsAzu_01g0008250, OsCMeo_01g0008260, OsGoSa_01g0007890, OsIR64_01g0007830, OsKeNa_01g0007900, OsKYG_01g0007890, OsLaMu_01g0007780, OsLaMu_01g0007790, OsLima_01g0009530, OsLiXu_01g0007900, OsMH63_01G008100, OsMH63_01G008110, OsN22_01G007880, OsNaBo_01g0007740, OsNip_01G007990, OsPr106_01g0007890, OsPr106_01g0007900, OsZS97_01G007730	Nipponbare(MSU), Nipponbare(RAPDB), ARC 10497, Azucena, Chao Meo, Gobol Sail Balam, IR64, Ketan Nangka, Khao Yai Guang, Larha Mugad, Lima, Liu Xu, Minghui 63, N22, Natel Boro, Nipponbare(Gramene), PR106, Zhenshan 97	IPR001487, IPR037377, IPR038336, IPR027353, IPR036427, IPR009078, IPR007402	IPR007402	16	18	Nipponbare, ARC 10497, Azucena, Chao Meo, Gobol Sail Balam, IR64, Ketan Nangka, Khao Yai Guang, Larha Mugad, Lima, Liu Xu, Minghui 63, N22, Natel Boro, PR106, Zhenshan 97	Protein of unknown function DUF455	0	PF17035, PF00439, PF04305	PF04305	16	18	Nipponbare, ARC 10497, Azucena, Chao Meo, Gobol Sail Balam, IR64, Ketan Nangka, Khao Yai Guang, Larha Mugad, Lima, Liu Xu, Minghui 63, N22, Natel Boro, PR106, Zhenshan 97	Protein of unknown function (DUF455)	0
Os4530.POR.1.pan0001323	16	LOC_Os01g11600.1, Os01t0214500-01, OsARC_01g0007810.01, OsAzu_01g0008260.01, OsCMeo_01g0008270.01, OsGoSa_01g0007900.01, OsIR64_01g0007840.01, OsKeNa_01g0007910.01, OsKYG_01g0007900.01, OsLaMu_01g0007800.01, OsLima_01g0009520.01, OsLiXu_01g0007910.01, OsMH63_01G008120_01, OsN22_01G007890_01, OsNaBo_01g0007750.01, OsNip_01G008000_01, OsPr106_01g0007910.01, OsZS97_01G007740_01	LOC_Os01g11600, Os01g0214500, OsARC_01g0007810, OsAzu_01g0008260, OsCMeo_01g0008270, OsGoSa_01g0007900, OsIR64_01g0007840, OsKeNa_01g0007910, OsKYG_01g0007900, OsLaMu_01g0007800, OsLima_01g0009520, OsLiXu_01g0007910, OsMH63_01G008120, OsN22_01G007890, OsNaBo_01g0007750, OsNip_01G008000, OsPr106_01g0007910, OsZS97_01G007740	Nipponbare(MSU), Nipponbare(RAPDB), ARC 10497, Azucena, Chao Meo, Gobol Sail Balam, IR64, Ketan Nangka, Khao Yai Guang, Larha Mugad, Lima, Liu Xu, Minghui 63, N22, Natel Boro, Nipponbare(Gramene), PR106, Zhenshan 97	-	NA	NA	NA	NA	NA	NA	NA	NA	NA	NA	NA	NA	NA
Os4530.POR.1.pan0001324	16	LOC_Os01g11620.1, LOC_Os01g11620.2, LOC_Os01g11640.1, LOC_Os01g11650.1, LOC_Os01g11650.2, LOC_Os01g11660.1, Os01t0214600-01, Os01t0214800-01, Os01t0214800-02, Os01t0214800-03, Os01t0215000-01, OsARC_01g0007830.01, OsARC_01g0007830.02, OsARC_01g0007830.03, OsARC_01g0007830.04, OsAzu_01g0008280.01, OsAzu_01g0008280.02, OsCMeo_01g0008290.01, OsCMeo_01g0008300.01, OsCMeo_01g0008300.02, OsCMeo_01g0008300.03, OsCMeo_01g0008310.01, OsGoSa_01g0007920.01, OsGoSa_01g0007920.02, OsGoSa_01g0007920.03, OsGoSa_01g0007920.04, OsIR64_01g0007860.01, OsIR64_01g0007860.02, OsIR64_01g0007860.03, OsIR64_01g0007860.04, OsKeNa_01g0007930.01, OsKeNa_01g0007930.02, OsKeNa_01g0007930.03, OsKYG_01g0007920.01, OsKYG_01g0007920.02, OsKYG_01g0007920.03, OsLaMu_01g0007820.01, OsLaMu_01g0007820.02, OsLaMu_01g0007820.03, OsLaMu_01g0007820.04, OsLima_01g0009470.01, OsLima_01g0009480.01, OsLima_01g0009500.01, OsLiXu_01g0007930.01, OsLiXu_01g0007930.02, OsLiXu_01g0007930.03, OsMH63_01G008130_01, OsMH63_01G008130_02, OsMH63_01G008140_01, OsMH63_01G008140_02, OsN22_01G007910_01, OsN22_01G007910_02, OsN22_01G007920_01, OsN22_01G007930_01, OsNaBo_01g0007770.01, OsNaBo_01g0007770.02, OsNaBo_01g0007770.03, OsNip_01G008020_01, OsNip_01G008020_02, OsNip_01G008020_03, OsPr106_01g0007930.01, OsPr106_01g0007930.02, OsPr106_01g0007930.03, OsZS97_01G007760_01, OsZS97_01G007760_02, OsZS97_01G007760_03	LOC_Os01g11620, LOC_Os01g11640, LOC_Os01g11650, LOC_Os01g11660, Os01g0214600, Os01g0214800, Os01g0215000, OsARC_01g0007830, OsAzu_01g0008280, OsCMeo_01g0008290, OsCMeo_01g0008300, OsCMeo_01g0008310, OsGoSa_01g0007920, OsIR64_01g0007860, OsKeNa_01g0007930, OsKYG_01g0007920, OsLaMu_01g0007820, OsLima_01g0009470, OsLima_01g0009480, OsLima_01g0009500, OsLiXu_01g0007930, OsMH63_01G008130, OsMH63_01G008140, OsN22_01G007910, OsN22_01G007920, OsN22_01G007930, OsNaBo_01g0007770, OsNip_01G008020, OsPr106_01g0007930, OsZS97_01G007760	Nipponbare(MSU), Nipponbare(RAPDB), ARC 10497, Azucena, Chao Meo, Gobol Sail Balam, IR64, Ketan Nangka, Khao Yai Guang, Larha Mugad, Lima, Liu Xu, Minghui 63, N22, Natel Boro, Nipponbare(Gramene), PR106, Zhenshan 97	IPR036514, IPR001087, IPR035669	IPR001087	16	18	Nipponbare, ARC 10497, Azucena, Chao Meo, Gobol Sail Balam, IR64, Ketan Nangka, Khao Yai Guang, Larha Mugad, Lima, Liu Xu, Minghui 63, N22, Natel Boro, PR106, Zhenshan 97	GDSL lipase/esterase	0	PF00657	PF00657	16	18	Nipponbare, ARC 10497, Azucena, Chao Meo, Gobol Sail Balam, IR64, Ketan Nangka, Khao Yai Guang, Larha Mugad, Lima, Liu Xu, Minghui 63, N22, Natel Boro, PR106, Zhenshan 97	GDSL-like Lipase/Acylhydrolase	0
Os4530.POR.1.pan0001325	16	LOC_Os01g11670.1, Os01t0215100-00, OsARC_01g0007840.01, OsAzu_01g0008290.01, OsCMeo_01g0008320.01, OsGoSa_01g0007930.01, OsIR64_01g0007880.01, OsKeNa_01g0007940.01, OsKYG_01g0007930.01, OsLaMu_01g0007830.01, OsLima_01g0009460.01, OsLiXu_01g0007940.01, OsMH63_01G008160_01, OsN22_01G007940_01, OsNaBo_01g0007780.01, OsNip_01G008040_01, OsPr106_01g0007940.01, OsZS97_01G007770_01	LOC_Os01g11670, Os01g0215100, OsARC_01g0007840, OsAzu_01g0008290, OsCMeo_01g0008320, OsGoSa_01g0007930, OsIR64_01g0007880, OsKeNa_01g0007940, OsKYG_01g0007930, OsLaMu_01g0007830, OsLima_01g0009460, OsLiXu_01g0007940, OsMH63_01G008160, OsN22_01G007940, OsNaBo_01g0007780, OsNip_01G008040, OsPr106_01g0007940, OsZS97_01G007770	Nipponbare(MSU), Nipponbare(RAPDB), ARC 10497, Azucena, Chao Meo, Gobol Sail Balam, IR64, Ketan Nangka, Khao Yai Guang, Larha Mugad, Lima, Liu Xu, Minghui 63, N22, Natel Boro, Nipponbare(Gramene), PR106, Zhenshan 97	IPR001563, IPR018202, IPR029058	IPR001563	16	18	Nipponbare, ARC 10497, Azucena, Chao Meo, Gobol Sail Balam, IR64, Ketan Nangka, Khao Yai Guang, Larha Mugad, Lima, Liu Xu, Minghui 63, N22, Natel Boro, PR106, Zhenshan 97	Peptidase S10, serine carboxypeptidase	0	PF00450	PF00450	16	18	Nipponbare, ARC 10497, Azucena, Chao Meo, Gobol Sail Balam, IR64, Ketan Nangka, Khao Yai Guang, Larha Mugad, Lima, Liu Xu, Minghui 63, N22, Natel Boro, PR106, Zhenshan 97	Serine carboxypeptidase	0
Os4530.POR.1.pan0001326	16	LOC_Os01g11700.1, LOC_Os01g11700.2, Os01t0215500-01, OsARC_01g0007860.01, OsAzu_01g0008310.01, OsCMeo_01g0008340.01, OsGoSa_01g0007950.01, OsIR64_01g0007900.01, OsKeNa_01g0007960.01, OsKYG_01g0007950.01, OsLaMu_01g0007850.01, OsLima_01g0009440.01, OsLiXu_01g0007960.01, OsMH63_01G008180_01, OsN22_01G007960_01, OsNaBo_01g0007800.01, OsNip_01G008060_01, OsPr106_01g0007960.01, OsZS97_01G007790_01	LOC_Os01g11700, Os01g0215500, OsARC_01g0007860, OsAzu_01g0008310, OsCMeo_01g0008340, OsGoSa_01g0007950, OsIR64_01g0007900, OsKeNa_01g0007960, OsKYG_01g0007950, OsLaMu_01g0007850, OsLima_01g0009440, OsLiXu_01g0007960, OsMH63_01G008180, OsN22_01G007960, OsNaBo_01g0007800, OsNip_01G008060, OsPr106_01g0007960, OsZS97_01G007790	Nipponbare(MSU), Nipponbare(RAPDB), ARC 10497, Azucena, Chao Meo, Gobol Sail Balam, IR64, Ketan Nangka, Khao Yai Guang, Larha Mugad, Lima, Liu Xu, Minghui 63, N22, Natel Boro, Nipponbare(Gramene), PR106, Zhenshan 97	IPR035669, IPR036514, IPR001087	IPR001087	16	18	Nipponbare, ARC 10497, Azucena, Chao Meo, Gobol Sail Balam, IR64, Ketan Nangka, Khao Yai Guang, Larha Mugad, Lima, Liu Xu, Minghui 63, N22, Natel Boro, PR106, Zhenshan 97	GDSL lipase/esterase	0	PF00657	PF00657	16	18	Nipponbare, ARC 10497, Azucena, Chao Meo, Gobol Sail Balam, IR64, Ketan Nangka, Khao Yai Guang, Larha Mugad, Lima, Liu Xu, Minghui 63, N22, Natel Boro, PR106, Zhenshan 97	GDSL-like Lipase/Acylhydrolase	0
Os4530.POR.1.pan0001327	16	LOC_Os01g11710.1, Os01t0215700-01, Os01t0215700-02, OsARC_01g0007870.01, OsAzu_01g0008330.01, OsCMeo_01g0008350.01, OsGoSa_01g0007960.01, OsIR64_01g0007910.01, OsKeNa_01g0007970.01, OsKYG_01g0007960.01, OsLaMu_01g0007860.01, OsLima_01g0009430.01, OsLiXu_01g0007970.01, OsMH63_01G008190_01, OsN22_01G007970_01, OsNaBo_01g0007810.01, OsNip_01G008070_01, OsPr106_01g0007970.01, OsZS97_01G007800_01	LOC_Os01g11710, Os01g0215700, OsARC_01g0007870, OsAzu_01g0008330, OsCMeo_01g0008350, OsGoSa_01g0007960, OsIR64_01g0007910, OsKeNa_01g0007970, OsKYG_01g0007960, OsLaMu_01g0007860, OsLima_01g0009430, OsLiXu_01g0007970, OsMH63_01G008190, OsN22_01G007970, OsNaBo_01g0007810, OsNip_01G008070, OsPr106_01g0007970, OsZS97_01G007800	Nipponbare(MSU), Nipponbare(RAPDB), ARC 10497, Azucena, Chao Meo, Gobol Sail Balam, IR64, Ketan Nangka, Khao Yai Guang, Larha Mugad, Lima, Liu Xu, Minghui 63, N22, Natel Boro, Nipponbare(Gramene), PR106, Zhenshan 97	IPR036514, IPR035669, IPR001087	IPR001087	16	18	Nipponbare, ARC 10497, Azucena, Chao Meo, Gobol Sail Balam, IR64, Ketan Nangka, Khao Yai Guang, Larha Mugad, Lima, Liu Xu, Minghui 63, N22, Natel Boro, PR106, Zhenshan 97	GDSL lipase/esterase	0	PF00657	PF00657	16	18	Nipponbare, ARC 10497, Azucena, Chao Meo, Gobol Sail Balam, IR64, Ketan Nangka, Khao Yai Guang, Larha Mugad, Lima, Liu Xu, Minghui 63, N22, Natel Boro, PR106, Zhenshan 97	GDSL-like Lipase/Acylhydrolase	0
Os4530.POR.1.pan0001328	16	LOC_Os01g11730.1, Os01t0216000-01, OsARC_01g0007910.01, OsAzu_01g0008350.01, OsCMeo_01g0008390.01, OsGoSa_01g0007980.01, OsIR64_01g0007950.01, OsKeNa_01g0007990.01, OsKYG_01g0007980.01, OsLaMu_01g0007880.01, OsLima_01g0009410.01, OsLiXu_01g0008000.01, OsMH63_01G008210_01, OsN22_01G008010_01, OsNaBo_01g0007860.01, OsNip_01G008090_01, OsPr106_01g0007990.01, OsZS97_01G007840_01	LOC_Os01g11730, Os01g0216000, OsARC_01g0007910, OsAzu_01g0008350, OsCMeo_01g0008390, OsGoSa_01g0007980, OsIR64_01g0007950, OsKeNa_01g0007990, OsKYG_01g0007980, OsLaMu_01g0007880, OsLima_01g0009410, OsLiXu_01g0008000, OsMH63_01G008210, OsN22_01G008010, OsNaBo_01g0007860, OsNip_01G008090, OsPr106_01g0007990, OsZS97_01G007840	Nipponbare(MSU), Nipponbare(RAPDB), ARC 10497, Azucena, Chao Meo, Gobol Sail Balam, IR64, Ketan Nangka, Khao Yai Guang, Larha Mugad, Lima, Liu Xu, Minghui 63, N22, Natel Boro, Nipponbare(Gramene), PR106, Zhenshan 97	IPR001087, IPR036514, IPR035669	IPR001087	16	18	Nipponbare, ARC 10497, Azucena, Chao Meo, Gobol Sail Balam, IR64, Ketan Nangka, Khao Yai Guang, Larha Mugad, Lima, Liu Xu, Minghui 63, N22, Natel Boro, PR106, Zhenshan 97	GDSL lipase/esterase	0	PF00657	PF00657	16	18	Nipponbare, ARC 10497, Azucena, Chao Meo, Gobol Sail Balam, IR64, Ketan Nangka, Khao Yai Guang, Larha Mugad, Lima, Liu Xu, Minghui 63, N22, Natel Boro, PR106, Zhenshan 97	GDSL-like Lipase/Acylhydrolase	0
Os4530.POR.1.pan0001329	2	LOC_Os01g11740.1, LOC_Os01g11750.1, LOC_Os01g11760.1, Os01t0216300-01, Os01t0216400-00, Os01t0216500-00, OsNip_01G008100_01, OsZS97_01G007850_01, OsZS97_01G007850_02, OsZS97_01G007850_03, OsZS97_01G007850_04, OsZS97_01G007850_05, OsZS97_01G007850_06	LOC_Os01g11740, LOC_Os01g11750, LOC_Os01g11760, Os01g0216300, Os01g0216400, Os01g0216500, OsNip_01G008100, OsZS97_01G007850	Nipponbare(MSU), Nipponbare(RAPDB), Nipponbare(Gramene), Zhenshan 97	IPR001087, IPR036514, IPR035669	IPR001087	2	4	Nipponbare, Zhenshan 97	GDSL lipase/esterase	0	PF00657	PF00657	2	4	Nipponbare, Zhenshan 97	GDSL-like Lipase/Acylhydrolase	0
Os4530.POR.1.pan0001330	3	LOC_Os01g11790.1, Os01t0216900-00, OsNip_01G008120_01, OsPr106_01g0008020.01, OsZS97_01G007870_01	LOC_Os01g11790, Os01g0216900, OsNip_01G008120, OsPr106_01g0008020, OsZS97_01G007870	Nipponbare(MSU), Nipponbare(RAPDB), Nipponbare(Gramene), PR106, Zhenshan 97	IPR035669, IPR036514, IPR001087	IPR001087	3	5	Nipponbare, PR106, Zhenshan 97	GDSL lipase/esterase	0	PF00657	PF00657	3	5	Nipponbare, PR106, Zhenshan 97	GDSL-like Lipase/Acylhydrolase	0
Os4530.POR.1.pan0001331	16	LOC_Os01g11810.1, LOC_Os01g11810.2, Os01t0217000-01, Os01t0217000-02, OsARC_01g0007930.01, OsARC_01g0007930.02, OsAzu_01g0008400.01, OsAzu_01g0008400.02, OsCMeo_01g0008410.01, OsCMeo_01g0008410.02, OsGoSa_01g0008010.01, OsGoSa_01g0008010.02, OsIR64_01g0008010.01, OsIR64_01g0008010.02, OsKeNa_01g0008040.01, OsKeNa_01g0008040.02, OsKYG_01g0008030.01, OsKYG_01g0008030.02, OsLaMu_01g0007930.01, OsLaMu_01g0007930.02, OsLima_01g0009360.01, OsLima_01g0009360.02, OsLiXu_01g0008050.01, OsLiXu_01g0008050.02, OsMH63_01G008270_01, OsMH63_01G008270_02, OsN22_01G008030_01, OsN22_01G008030_02, OsNaBo_01g0007880.01, OsNaBo_01g0007880.02, OsNip_01G008140_01, OsNip_01G008140_02, OsPr106_01g0008040.01, OsPr106_01g0008040.02, OsZS97_01G007890_01, OsZS97_01G007890_02	LOC_Os01g11810, Os01g0217000, OsARC_01g0007930, OsAzu_01g0008400, OsCMeo_01g0008410, OsGoSa_01g0008010, OsIR64_01g0008010, OsKeNa_01g0008040, OsKYG_01g0008030, OsLaMu_01g0007930, OsLima_01g0009360, OsLiXu_01g0008050, OsMH63_01G008270, OsN22_01G008030, OsNaBo_01g0007880, OsNip_01G008140, OsPr106_01g0008040, OsZS97_01G007890	Nipponbare(MSU), Nipponbare(RAPDB), ARC 10497, Azucena, Chao Meo, Gobol Sail Balam, IR64, Ketan Nangka, Khao Yai Guang, Larha Mugad, Lima, Liu Xu, Minghui 63, N22, Natel Boro, Nipponbare(Gramene), PR106, Zhenshan 97	IPR029962, IPR026057, IPR025846	IPR025846	16	18	Nipponbare, ARC 10497, Azucena, Chao Meo, Gobol Sail Balam, IR64, Ketan Nangka, Khao Yai Guang, Larha Mugad, Lima, Liu Xu, Minghui 63, N22, Natel Boro, PR106, Zhenshan 97	Trichome birefringence-like, N-terminal domain	0	PF13839, PF14416	PF13839	16	18	Nipponbare, ARC 10497, Azucena, Chao Meo, Gobol Sail Balam, IR64, Ketan Nangka, Khao Yai Guang, Larha Mugad, Lima, Liu Xu, Minghui 63, N22, Natel Boro, PR106, Zhenshan 97	GDSL/SGNH-like Acyl-Esterase family found in Pmr5 and Cas1p	0
Os4530.POR.1.pan0001332	10	LOC_Os01g11820.1, Os01t0217100-01, OsARC_01g0007940.01, OsGoSa_01g0008020.01, OsKYG_01g0008040.01, OsLima_01g0009350.01, OsLiXu_01g0008060.01, OsMH63_01G008280_01, OsN22_01G008040_01, OsNaBo_01g0007890.01, OsZS97_01G007900_01	LOC_Os01g11820, Os01g0217100, OsARC_01g0007940, OsGoSa_01g0008020, OsKYG_01g0008040, OsLima_01g0009350, OsLiXu_01g0008060, OsMH63_01G008280, OsN22_01G008040, OsNaBo_01g0007890, OsZS97_01G007900	Nipponbare(MSU), Nipponbare(RAPDB), ARC 10497, Gobol Sail Balam, Khao Yai Guang, Lima, Liu Xu, Minghui 63, N22, Natel Boro, Zhenshan 97	-	NA	NA	NA	NA	NA	NA	NA	NA	NA	NA	NA	NA	NA
Os4530.POR.1.pan0001333	16	LOC_Os01g11850.1, Os01t0217400-00, OsARC_01g0007970.01, OsAzu_01g0008430.01, OsCMeo_01g0008440.01, OsCMeo_01g0008450.01, OsGoSa_01g0008050.01, OsIR64_01g0008040.01, OsKeNa_01g0008070.01, OsKYG_01g0008070.01, OsLaMu_01g0007960.01, OsLima_01g0009320.01, OsLiXu_01g0008090.01, OsLiXu_01g0008100.01, OsMH63_01G008310_01, OsN22_01G008070_01, OsNaBo_01g0007920.01, OsNip_01G008170_01, OsPr106_01g0008070.01, OsZS97_01G007930_01	LOC_Os01g11850, Os01g0217400, OsARC_01g0007970, OsAzu_01g0008430, OsCMeo_01g0008440, OsCMeo_01g0008450, OsGoSa_01g0008050, OsIR64_01g0008040, OsKeNa_01g0008070, OsKYG_01g0008070, OsLaMu_01g0007960, OsLima_01g0009320, OsLiXu_01g0008090, OsLiXu_01g0008100, OsMH63_01G008310, OsN22_01G008070, OsNaBo_01g0007920, OsNip_01G008170, OsPr106_01g0008070, OsZS97_01G007930	Nipponbare(MSU), Nipponbare(RAPDB), ARC 10497, Azucena, Chao Meo, Gobol Sail Balam, IR64, Ketan Nangka, Khao Yai Guang, Larha Mugad, Lima, Liu Xu, Minghui 63, N22, Natel Boro, Nipponbare(Gramene), PR106, Zhenshan 97	-	NA	NA	NA	NA	NA	NA	NA	NA	NA	NA	NA	NA	NA
Os4530.POR.1.pan0001334	16	LOC_Os01g11860.1, Os01t0217500-01, OsARC_01g0007980.01, OsARC_01g0007980.02, OsAzu_01g0008440.01, OsAzu_01g0008440.02, OsCMeo_01g0008460.01, OsCMeo_01g0008460.02, OsGoSa_01g0008060.01, OsGoSa_01g0008060.02, OsIR64_01g0008050.01, OsIR64_01g0008050.02, OsKeNa_01g0008080.01, OsKeNa_01g0008080.02, OsKYG_01g0008080.01, OsLaMu_01g0007970.01, OsLaMu_01g0007970.02, OsLima_01g0009300.01, OsLima_01g0009300.02, OsLiXu_01g0008110.01, OsLiXu_01g0008110.02, OsMH63_01G008320_01, OsMH63_01G008320_02, OsN22_01G008080_01, OsN22_01G008080_02, OsNaBo_01g0007930.01, OsNaBo_01g0007930.02, OsNip_01G008180_01, OsNip_01G008180_02, OsPr106_01g0008080.01, OsPr106_01g0008080.02, OsZS97_01G007950_01, OsZS97_01G007950_02, OsZS97_01G007950_03	LOC_Os01g11860, Os01g0217500, OsARC_01g0007980, OsAzu_01g0008440, OsCMeo_01g0008460, OsGoSa_01g0008060, OsIR64_01g0008050, OsKeNa_01g0008080, OsKYG_01g0008080, OsLaMu_01g0007970, OsLima_01g0009300, OsLiXu_01g0008110, OsMH63_01G008320, OsN22_01G008080, OsNaBo_01g0007930, OsNip_01G008180, OsPr106_01g0008080, OsZS97_01G007950	Nipponbare(MSU), Nipponbare(RAPDB), ARC 10497, Azucena, Chao Meo, Gobol Sail Balam, IR64, Ketan Nangka, Khao Yai Guang, Larha Mugad, Lima, Liu Xu, Minghui 63, N22, Natel Boro, Nipponbare(Gramene), PR106, Zhenshan 97	IPR029062, IPR006287, IPR002818	IPR002818	16	18	Nipponbare, ARC 10497, Azucena, Chao Meo, Gobol Sail Balam, IR64, Ketan Nangka, Khao Yai Guang, Larha Mugad, Lima, Liu Xu, Minghui 63, N22, Natel Boro, PR106, Zhenshan 97	DJ-1/PfpI	0	PF01965	PF01965	16	18	Nipponbare, ARC 10497, Azucena, Chao Meo, Gobol Sail Balam, IR64, Ketan Nangka, Khao Yai Guang, Larha Mugad, Lima, Liu Xu, Minghui 63, N22, Natel Boro, PR106, Zhenshan 97	DJ-1/PfpI family	0
Os4530.POR.1.pan0001335	16	LOC_Os01g11880.1, Os01t0217800-01, OsARC_01g0008000.01, OsAzu_01g0008460.01, OsCMeo_01g0008480.01, OsGoSa_01g0008080.01, OsIR64_01g0008070.01, OsKeNa_01g0008100.01, OsKYG_01g0008100.01, OsLaMu_01g0007990.01, OsLima_01g0009280.01, OsLiXu_01g0008130.01, OsMH63_01G008340_01, OsN22_01G008100_01, OsNaBo_01g0007950.01, OsNip_01G008200_01, OsPr106_01g0008100.01, OsZS97_01G007970_01	LOC_Os01g11880, Os01g0217800, OsARC_01g0008000, OsAzu_01g0008460, OsCMeo_01g0008480, OsGoSa_01g0008080, OsIR64_01g0008070, OsKeNa_01g0008100, OsKYG_01g0008100, OsLaMu_01g0007990, OsLima_01g0009280, OsLiXu_01g0008130, OsMH63_01G008340, OsN22_01G008100, OsNaBo_01g0007950, OsNip_01G008200, OsPr106_01g0008100, OsZS97_01G007970	Nipponbare(MSU), Nipponbare(RAPDB), ARC 10497, Azucena, Chao Meo, Gobol Sail Balam, IR64, Ketan Nangka, Khao Yai Guang, Larha Mugad, Lima, Liu Xu, Minghui 63, N22, Natel Boro, Nipponbare(Gramene), PR106, Zhenshan 97	IPR006287, IPR002818, IPR029062	IPR002818	16	18	Nipponbare, ARC 10497, Azucena, Chao Meo, Gobol Sail Balam, IR64, Ketan Nangka, Khao Yai Guang, Larha Mugad, Lima, Liu Xu, Minghui 63, N22, Natel Boro, PR106, Zhenshan 97	DJ-1/PfpI	0	PF01965	PF01965	16	18	Nipponbare, ARC 10497, Azucena, Chao Meo, Gobol Sail Balam, IR64, Ketan Nangka, Khao Yai Guang, Larha Mugad, Lima, Liu Xu, Minghui 63, N22, Natel Boro, PR106, Zhenshan 97	DJ-1/PfpI family	0
Os4530.POR.1.pan0001336	16	LOC_Os01g11900.1, Os01t0218032-01, OsARC_01g0008010.01, OsAzu_01g0008470.01, OsCMeo_01g0008490.01, OsGoSa_01g0008090.01, OsIR64_01g0008080.01, OsKeNa_01g0008110.01, OsKYG_01g0008110.01, OsLaMu_01g0008000.01, OsLima_01g0009270.01, OsLiXu_01g0008140.01, OsMH63_01G008350_01, OsN22_01G008110_01, OsNaBo_01g0007960.01, OsNip_01G008210_01, OsPr106_01g0008110.01, OsZS97_01G007980_01	LOC_Os01g11900, Os01g0218032, OsARC_01g0008010, OsAzu_01g0008470, OsCMeo_01g0008490, OsGoSa_01g0008090, OsIR64_01g0008080, OsKeNa_01g0008110, OsKYG_01g0008110, OsLaMu_01g0008000, OsLima_01g0009270, OsLiXu_01g0008140, OsMH63_01G008350, OsN22_01G008110, OsNaBo_01g0007960, OsNip_01G008210, OsPr106_01g0008110, OsZS97_01G007980	Nipponbare(MSU), Nipponbare(RAPDB), ARC 10497, Azucena, Chao Meo, Gobol Sail Balam, IR64, Ketan Nangka, Khao Yai Guang, Larha Mugad, Lima, Liu Xu, Minghui 63, N22, Natel Boro, Nipponbare(Gramene), PR106, Zhenshan 97	IPR023170, IPR028924, IPR003265, IPR003651, IPR028925, IPR011257, IPR044811	IPR003265	16	18	Nipponbare, ARC 10497, Azucena, Chao Meo, Gobol Sail Balam, IR64, Ketan Nangka, Khao Yai Guang, Larha Mugad, Lima, Liu Xu, Minghui 63, N22, Natel Boro, PR106, Zhenshan 97	HhH-GPD domain	0	PF15629, PF15628	PF15628	16	18	Nipponbare, ARC 10497, Azucena, Chao Meo, Gobol Sail Balam, IR64, Ketan Nangka, Khao Yai Guang, Larha Mugad, Lima, Liu Xu, Minghui 63, N22, Natel Boro, PR106, Zhenshan 97	RRM in Demeter	0
Os4530.POR.1.pan0001337	16	LOC_Os01g11910.1, Os01t0218100-01, OsARC_01g0008020.01, OsAzu_01g0008480.01, OsCMeo_01g0008500.01, OsGoSa_01g0008100.01, OsIR64_01g0008090.01, OsKeNa_01g0008120.01, OsKYG_01g0008120.01, OsLaMu_01g0008010.01, OsLima_01g0009260.01, OsLiXu_01g0008150.01, OsMH63_01G008360_01, OsN22_01G008120_01, OsNaBo_01g0007970.01, OsNip_01G008220_01, OsPr106_01g0008120.01, OsZS97_01G007990_01	LOC_Os01g11910, Os01g0218100, OsARC_01g0008020, OsAzu_01g0008480, OsCMeo_01g0008500, OsGoSa_01g0008100, OsIR64_01g0008090, OsKeNa_01g0008120, OsKYG_01g0008120, OsLaMu_01g0008010, OsLima_01g0009260, OsLiXu_01g0008150, OsMH63_01G008360, OsN22_01G008120, OsNaBo_01g0007970, OsNip_01G008220, OsPr106_01g0008120, OsZS97_01G007990	Nipponbare(MSU), Nipponbare(RAPDB), ARC 10497, Azucena, Chao Meo, Gobol Sail Balam, IR64, Ketan Nangka, Khao Yai Guang, Larha Mugad, Lima, Liu Xu, Minghui 63, N22, Natel Boro, Nipponbare(Gramene), PR106, Zhenshan 97	IPR011598, IPR045865, IPR036638, IPR045847	IPR011598	16	18	Nipponbare, ARC 10497, Azucena, Chao Meo, Gobol Sail Balam, IR64, Ketan Nangka, Khao Yai Guang, Larha Mugad, Lima, Liu Xu, Minghui 63, N22, Natel Boro, PR106, Zhenshan 97	Myc-type, basic helix-loop-helix (bHLH) domain	0	PF00010	PF00010	16	18	Nipponbare, ARC 10497, Azucena, Chao Meo, Gobol Sail Balam, IR64, Ketan Nangka, Khao Yai Guang, Larha Mugad, Lima, Liu Xu, Minghui 63, N22, Natel Boro, PR106, Zhenshan 97	Helix-loop-helix DNA-binding domain	0
Os4530.POR.1.pan0001338	16	LOC_Os01g11920.1, Os01t0218200-00, OsARC_01g0008030.01, OsAzu_01g0008490.01, OsCMeo_01g0008510.01, OsGoSa_01g0008110.01, OsIR64_01g0008100.01, OsKeNa_01g0008130.01, OsKYG_01g0008130.01, OsLaMu_01g0008020.01, OsLima_01g0009250.01, OsLiXu_01g0008160.01, OsMH63_01G008370_01, OsN22_01G008130_01, OsNaBo_01g0007980.01, OsNip_01G008230_01, OsPr106_01g0008130.01, OsZS97_01G008000_01	LOC_Os01g11920, Os01g0218200, OsARC_01g0008030, OsAzu_01g0008490, OsCMeo_01g0008510, OsGoSa_01g0008110, OsIR64_01g0008100, OsKeNa_01g0008130, OsKYG_01g0008130, OsLaMu_01g0008020, OsLima_01g0009250, OsLiXu_01g0008160, OsMH63_01G008370, OsN22_01G008130, OsNaBo_01g0007980, OsNip_01G008230, OsPr106_01g0008130, OsZS97_01G008000	Nipponbare(MSU), Nipponbare(RAPDB), ARC 10497, Azucena, Chao Meo, Gobol Sail Balam, IR64, Ketan Nangka, Khao Yai Guang, Larha Mugad, Lima, Liu Xu, Minghui 63, N22, Natel Boro, Nipponbare(Gramene), PR106, Zhenshan 97	IPR000477, IPR019734, IPR011990, IPR002156, IPR012337, IPR044534, IPR025836, IPR036691, IPR013766, IPR026960, IPR001440, IPR043502, IPR036249, IPR001878, IPR044730, IPR036397, IPR025558, IPR013105	IPR001440	16	18	Nipponbare, ARC 10497, Azucena, Chao Meo, Gobol Sail Balam, IR64, Ketan Nangka, Khao Yai Guang, Larha Mugad, Lima, Liu Xu, Minghui 63, N22, Natel Boro, PR106, Zhenshan 97	Tetratricopeptide repeat 1	0	PF13456, PF14392, PF00085, PF13966, PF00515, PF00078, PF13432, PF14111, PF07719	PF00085	16	18	Nipponbare, ARC 10497, Azucena, Chao Meo, Gobol Sail Balam, IR64, Ketan Nangka, Khao Yai Guang, Larha Mugad, Lima, Liu Xu, Minghui 63, N22, Natel Boro, PR106, Zhenshan 97	Thioredoxin	0
Os4530.POR.1.pan0001339	16	LOC_Os01g11940.1, Os01t0218500-01, Os01t0218500-02, Os01t0218500-03, OsARC_01g0008040.01, OsAzu_01g0008500.01, OsCMeo_01g0008520.01, OsGoSa_01g0008120.01, OsIR64_01g0008110.01, OsKeNa_01g0008140.01, OsKYG_01g0008140.01, OsLaMu_01g0008030.01, OsLima_01g0009240.01, OsLiXu_01g0008170.01, OsMH63_01G008380_01, OsN22_01G008140_01, OsN22_01G008140_02, OsNaBo_01g0007990.01, OsNip_01G008240_01, OsPr106_01g0008140.01, OsZS97_01G008010_01	LOC_Os01g11940, Os01g0218500, OsARC_01g0008040, OsAzu_01g0008500, OsCMeo_01g0008520, OsGoSa_01g0008120, OsIR64_01g0008110, OsKeNa_01g0008140, OsKYG_01g0008140, OsLaMu_01g0008030, OsLima_01g0009240, OsLiXu_01g0008170, OsMH63_01G008380, OsN22_01G008140, OsNaBo_01g0007990, OsNip_01G008240, OsPr106_01g0008140, OsZS97_01G008010	Nipponbare(MSU), Nipponbare(RAPDB), ARC 10497, Azucena, Chao Meo, Gobol Sail Balam, IR64, Ketan Nangka, Khao Yai Guang, Larha Mugad, Lima, Liu Xu, Minghui 63, N22, Natel Boro, Nipponbare(Gramene), PR106, Zhenshan 97	IPR001858, IPR035810, IPR036610, IPR008914	IPR001858	16	18	Nipponbare, ARC 10497, Azucena, Chao Meo, Gobol Sail Balam, IR64, Ketan Nangka, Khao Yai Guang, Larha Mugad, Lima, Liu Xu, Minghui 63, N22, Natel Boro, PR106, Zhenshan 97	Phosphatidylethanolamine-binding, conserved site	0	PF01161	PF01161	16	18	Nipponbare, ARC 10497, Azucena, Chao Meo, Gobol Sail Balam, IR64, Ketan Nangka, Khao Yai Guang, Larha Mugad, Lima, Liu Xu, Minghui 63, N22, Natel Boro, PR106, Zhenshan 97	Phosphatidylethanolamine-binding protein	0
Os4530.POR.1.pan0001340	16	LOC_Os01g11946.1, LOC_Os01g11946.2, LOC_Os01g11952.1, Os01t0218700-01, Os01t0218700-02, Os01t0218800-01, Os01t0218800-02, OsARC_01g0008050.01, OsAzu_01g0008510.01, OsCMeo_01g0008530.01, OsGoSa_01g0008130.01, OsIR64_01g0008120.01, OsKeNa_01g0008150.01, OsKYG_01g0008150.01, OsLaMu_01g0008040.01, OsLima_01g0009230.01, OsLiXu_01g0008180.01, OsMH63_01G008390_01, OsMH63_01G008390_02, OsN22_01G008150_01, OsNaBo_01g0008000.01, OsNip_01G008250_01, OsPr106_01g0008150.01, OsZS97_01G008020_01	LOC_Os01g11946, LOC_Os01g11952, Os01g0218700, Os01g0218800, OsARC_01g0008050, OsAzu_01g0008510, OsCMeo_01g0008530, OsGoSa_01g0008130, OsIR64_01g0008120, OsKeNa_01g0008150, OsKYG_01g0008150, OsLaMu_01g0008040, OsLima_01g0009230, OsLiXu_01g0008180, OsMH63_01G008390, OsN22_01G008150, OsNaBo_01g0008000, OsNip_01G008250, OsPr106_01g0008150, OsZS97_01G008020	Nipponbare(MSU), Nipponbare(RAPDB), ARC 10497, Azucena, Chao Meo, Gobol Sail Balam, IR64, Ketan Nangka, Khao Yai Guang, Larha Mugad, Lima, Liu Xu, Minghui 63, N22, Natel Boro, Nipponbare(Gramene), PR106, Zhenshan 97	IPR003439, IPR027417, IPR017871, IPR011527, IPR036640, IPR003593, IPR042011, IPR046341, IPR001214, IPR000313, IPR019786, IPR011011, IPR003616, IPR001965, IPR013083, IPR019787, IPR025780, IPR034732, IPR041955	IPR000313	16	18	Nipponbare, ARC 10497, Azucena, Chao Meo, Gobol Sail Balam, IR64, Ketan Nangka, Khao Yai Guang, Larha Mugad, Lima, Liu Xu, Minghui 63, N22, Natel Boro, PR106, Zhenshan 97	PWWP domain	0	PF06472, PF00005, PF13832, PF00855, PF00856, PF13831	PF00005	16	18	Nipponbare, ARC 10497, Azucena, Chao Meo, Gobol Sail Balam, IR64, Ketan Nangka, Khao Yai Guang, Larha Mugad, Lima, Liu Xu, Minghui 63, N22, Natel Boro, PR106, Zhenshan 97	ABC transporter	0
Os4530.POR.1.pan0001341	16	LOC_Os01g11960.1, LOC_Os01g11960.2, Os01t0218900-01, OsARC_01g0008060.01, OsARC_01g0008060.02, OsAzu_01g0008520.01, OsAzu_01g0008520.02, OsCMeo_01g0008540.01, OsCMeo_01g0008540.02, OsGoSa_01g0008140.01, OsGoSa_01g0008140.02, OsIR64_01g0008130.01, OsIR64_01g0008130.02, OsKeNa_01g0008160.01, OsKeNa_01g0008160.02, OsKYG_01g0008160.01, OsKYG_01g0008160.02, OsLaMu_01g0008050.01, OsLaMu_01g0008050.02, OsLima_01g0009220.01, OsLima_01g0009220.02, OsLiXu_01g0008190.01, OsLiXu_01g0008190.02, OsMH63_01G008400_01, OsMH63_01G008400_02, OsN22_01G008160_01, OsNaBo_01g0008010.01, OsNaBo_01g0008010.02, OsNip_01G008260_01, OsNip_01G008260_02, OsPr106_01g0008160.01, OsZS97_01G008030_01, OsZS97_01G008030_02, OsZS97_01G008030_03	LOC_Os01g11960, Os01g0218900, OsARC_01g0008060, OsAzu_01g0008520, OsCMeo_01g0008540, OsGoSa_01g0008140, OsIR64_01g0008130, OsKeNa_01g0008160, OsKYG_01g0008160, OsLaMu_01g0008050, OsLima_01g0009220, OsLiXu_01g0008190, OsMH63_01G008400, OsN22_01G008160, OsNaBo_01g0008010, OsNip_01G008260, OsPr106_01g0008160, OsZS97_01G008030	Nipponbare(MSU), Nipponbare(RAPDB), ARC 10497, Azucena, Chao Meo, Gobol Sail Balam, IR64, Ketan Nangka, Khao Yai Guang, Larha Mugad, Lima, Liu Xu, Minghui 63, N22, Natel Boro, Nipponbare(Gramene), PR106, Zhenshan 97	IPR019787, IPR013083, IPR001965, IPR011011, IPR000313	IPR001965	14	16	Nipponbare, ARC 10497, Azucena, Chao Meo, Gobol Sail Balam, IR64, Ketan Nangka, Khao Yai Guang, Larha Mugad, Lima, Liu Xu, N22, Natel Boro, Zhenshan 97	Zinc finger, PHD-type	2	PF00628, PF00855	PF00628	14	16	Nipponbare, ARC 10497, Azucena, Chao Meo, Gobol Sail Balam, IR64, Ketan Nangka, Khao Yai Guang, Larha Mugad, Lima, Liu Xu, N22, Natel Boro, Zhenshan 97	PHD-finger	2
Os4530.POR.1.pan0001342	16	LOC_Os01g11970.1, Os01t0219000-00, OsARC_01g0008070.01, OsAzu_01g0008530.01, OsCMeo_01g0008550.01, OsGoSa_01g0008150.01, OsIR64_01g0008140.01, OsKeNa_01g0008170.01, OsKYG_01g0008170.01, OsLaMu_01g0008060.01, OsLima_01g0009210.01, OsLiXu_01g0008200.01, OsMH63_01G008410_01, OsN22_01G008170_01, OsNaBo_01g0008020.01, OsNip_01G008270_01, OsPr106_01g0008170.01, OsZS97_01G008040_01	LOC_Os01g11970, Os01g0219000, OsARC_01g0008070, OsAzu_01g0008530, OsCMeo_01g0008550, OsGoSa_01g0008150, OsIR64_01g0008140, OsKeNa_01g0008170, OsKYG_01g0008170, OsLaMu_01g0008060, OsLima_01g0009210, OsLiXu_01g0008200, OsMH63_01G008410, OsN22_01G008170, OsNaBo_01g0008020, OsNip_01G008270, OsPr106_01g0008170, OsZS97_01G008040	Nipponbare(MSU), Nipponbare(RAPDB), ARC 10497, Azucena, Chao Meo, Gobol Sail Balam, IR64, Ketan Nangka, Khao Yai Guang, Larha Mugad, Lima, Liu Xu, Minghui 63, N22, Natel Boro, Nipponbare(Gramene), PR106, Zhenshan 97	-	NA	NA	NA	NA	NA	NA	NA	NA	NA	NA	NA	NA	NA
Os4530.POR.1.pan0001343	16	LOC_Os01g11980.1, LOC_Os01g11990.1, Os01t0219100-01, Os01t0219200-01, OsARC_01g0008080.01, OsARC_01g0008090.01, OsAzu_01g0008540.01, OsAzu_01g0008550.01, OsCMeo_01g0008560.01, OsGoSa_01g0008160.01, OsGoSa_01g0008170.01, OsIR64_01g0008150.01, OsIR64_01g0008160.01, OsKeNa_01g0008180.01, OsKeNa_01g0008190.01, OsKYG_01g0008180.01, OsKYG_01g0008190.01, OsLaMu_01g0008070.01, OsLaMu_01g0008080.01, OsLima_01g0009190.01, OsLima_01g0009200.01, OsLiXu_01g0008210.01, OsLiXu_01g0008220.01, OsMH63_01G008420_01, OsN22_01G008180_01, OsN22_01G008190_01, OsNaBo_01g0008030.01, OsNaBo_01g0008040.01, OsNip_01G008280_01, OsPr106_01g0008180.01, OsPr106_01g0008190.01, OsZS97_01G008050_01	LOC_Os01g11980, LOC_Os01g11990, Os01g0219100, Os01g0219200, OsARC_01g0008080, OsARC_01g0008090, OsAzu_01g0008540, OsAzu_01g0008550, OsCMeo_01g0008560, OsGoSa_01g0008160, OsGoSa_01g0008170, OsIR64_01g0008150, OsIR64_01g0008160, OsKeNa_01g0008180, OsKeNa_01g0008190, OsKYG_01g0008180, OsKYG_01g0008190, OsLaMu_01g0008070, OsLaMu_01g0008080, OsLima_01g0009190, OsLima_01g0009200, OsLiXu_01g0008210, OsLiXu_01g0008220, OsMH63_01G008420, OsN22_01G008180, OsN22_01G008190, OsNaBo_01g0008030, OsNaBo_01g0008040, OsNip_01G008280, OsPr106_01g0008180, OsPr106_01g0008190, OsZS97_01G008050	Nipponbare(MSU), Nipponbare(RAPDB), ARC 10497, Azucena, Chao Meo, Gobol Sail Balam, IR64, Ketan Nangka, Khao Yai Guang, Larha Mugad, Lima, Liu Xu, Minghui 63, N22, Natel Boro, Nipponbare(Gramene), PR106, Zhenshan 97	IPR007305, IPR011691, IPR036047	IPR036047	16	18	Nipponbare, ARC 10497, Azucena, Chao Meo, Gobol Sail Balam, IR64, Ketan Nangka, Khao Yai Guang, Larha Mugad, Lima, Liu Xu, Minghui 63, N22, Natel Boro, PR106, Zhenshan 97	F-box-like domain superfamily	0	PF04178	PF04178	15	17	Nipponbare, ARC 10497, Azucena, Chao Meo, Gobol Sail Balam, IR64, Ketan Nangka, Khao Yai Guang, Larha Mugad, Lima, Liu Xu, Minghui 63, N22, Natel Boro, PR106	Got1/Sft2-like family	1
Os4530.POR.1.pan0001344	16	LOC_Os01g12000.1, Os01t0219300-01, OsARC_01g0008100.01, OsAzu_01g0008560.01, OsCMeo_01g0008570.01, OsGoSa_01g0008180.01, OsIR64_01g0008170.01, OsKeNa_01g0008200.01, OsKYG_01g0008200.01, OsLaMu_01g0008090.01, OsLima_01g0009180.01, OsLiXu_01g0008230.01, OsMH63_01G008430_01, OsN22_01G008200_01, OsNaBo_01g0008050.01, OsNip_01G008290_01, OsPr106_01g0008200.01, OsZS97_01G008060_01	LOC_Os01g12000, Os01g0219300, OsARC_01g0008100, OsAzu_01g0008560, OsCMeo_01g0008570, OsGoSa_01g0008180, OsIR64_01g0008170, OsKeNa_01g0008200, OsKYG_01g0008200, OsLaMu_01g0008090, OsLima_01g0009180, OsLiXu_01g0008230, OsMH63_01G008430, OsN22_01G008200, OsNaBo_01g0008050, OsNip_01G008290, OsPr106_01g0008200, OsZS97_01G008060	Nipponbare(MSU), Nipponbare(RAPDB), ARC 10497, Azucena, Chao Meo, Gobol Sail Balam, IR64, Ketan Nangka, Khao Yai Guang, Larha Mugad, Lima, Liu Xu, Minghui 63, N22, Natel Boro, Nipponbare(Gramene), PR106, Zhenshan 97	-	NA	NA	NA	NA	NA	NA	NA	NA	NA	NA	NA	NA	NA
Os4530.POR.1.pan0001345	16	LOC_Os01g12020.1, Os01t0219500-01, OsARC_01g0008120.01, OsAzu_01g0008580.01, OsCMeo_01g0008610.01, OsGoSa_01g0008200.01, OsIR64_01g0008190.01, OsKeNa_01g0008220.01, OsKYG_01g0008220.01, OsLaMu_01g0008110.01, OsLima_01g0009160.01, OsLiXu_01g0008250.01, OsMH63_01G008450_01, OsN22_01G008220_01, OsNaBo_01g0008070.01, OsNip_01G008310_01, OsPr106_01g0008220.01, OsZS97_01G008080_01	LOC_Os01g12020, Os01g0219500, OsARC_01g0008120, OsAzu_01g0008580, OsCMeo_01g0008610, OsGoSa_01g0008200, OsIR64_01g0008190, OsKeNa_01g0008220, OsKYG_01g0008220, OsLaMu_01g0008110, OsLima_01g0009160, OsLiXu_01g0008250, OsMH63_01G008450, OsN22_01G008220, OsNaBo_01g0008070, OsNip_01G008310, OsPr106_01g0008220, OsZS97_01G008080	Nipponbare(MSU), Nipponbare(RAPDB), ARC 10497, Azucena, Chao Meo, Gobol Sail Balam, IR64, Ketan Nangka, Khao Yai Guang, Larha Mugad, Lima, Liu Xu, Minghui 63, N22, Natel Boro, Nipponbare(Gramene), PR106, Zhenshan 97	IPR036312, IPR016140, IPR000528	IPR000528	16	18	Nipponbare, ARC 10497, Azucena, Chao Meo, Gobol Sail Balam, IR64, Ketan Nangka, Khao Yai Guang, Larha Mugad, Lima, Liu Xu, Minghui 63, N22, Natel Boro, PR106, Zhenshan 97	Plant non-specific lipid-transfer protein/Par allergen	0	PF14368	PF14368	15	17	Nipponbare, ARC 10497, Azucena, Chao Meo, Gobol Sail Balam, IR64, Ketan Nangka, Khao Yai Guang, Larha Mugad, Lima, Liu Xu, Minghui 63, N22, Natel Boro, Zhenshan 97	Probable lipid transfer	1
Os4530.POR.1.pan0001346	16	LOC_Os01g12030.1, Os01t0219600-00, OsARC_01g0008130.01, OsAzu_01g0008590.01, OsCMeo_01g0008620.01, OsGoSa_01g0008210.01, OsIR64_01g0008200.01, OsKeNa_01g0008230.01, OsKYG_01g0008230.01, OsLaMu_01g0008120.01, OsLima_01g0009150.01, OsLiXu_01g0008260.01, OsMH63_01G008460_01, OsN22_01G008230_01, OsNaBo_01g0008080.01, OsNip_01G008320_01, OsPr106_01g0008230.01, OsZS97_01G008090_01	LOC_Os01g12030, Os01g0219600, OsARC_01g0008130, OsAzu_01g0008590, OsCMeo_01g0008620, OsGoSa_01g0008210, OsIR64_01g0008200, OsKeNa_01g0008230, OsKYG_01g0008230, OsLaMu_01g0008120, OsLima_01g0009150, OsLiXu_01g0008260, OsMH63_01G008460, OsN22_01G008230, OsNaBo_01g0008080, OsNip_01G008320, OsPr106_01g0008230, OsZS97_01G008090	Nipponbare(MSU), Nipponbare(RAPDB), ARC 10497, Azucena, Chao Meo, Gobol Sail Balam, IR64, Ketan Nangka, Khao Yai Guang, Larha Mugad, Lima, Liu Xu, Minghui 63, N22, Natel Boro, Nipponbare(Gramene), PR106, Zhenshan 97	IPR019028, IPR012341, IPR008928, IPR001701, IPR033126, IPR018221	IPR001701	16	18	Nipponbare, ARC 10497, Azucena, Chao Meo, Gobol Sail Balam, IR64, Ketan Nangka, Khao Yai Guang, Larha Mugad, Lima, Liu Xu, Minghui 63, N22, Natel Boro, PR106, Zhenshan 97	Glycoside hydrolase family 9	0	PF09478, PF00759	PF00759	16	18	Nipponbare, ARC 10497, Azucena, Chao Meo, Gobol Sail Balam, IR64, Ketan Nangka, Khao Yai Guang, Larha Mugad, Lima, Liu Xu, Minghui 63, N22, Natel Boro, PR106, Zhenshan 97	Glycosyl hydrolase family 9	0
Os4530.POR.1.pan0001347	16	LOC_Os01g12070.1, Os01t0220100-01, OsARC_01g0008150.01, OsAzu_01g0008610.01, OsCMeo_01g0008640.01, OsGoSa_01g0008220.01, OsIR64_01g0008220.01, OsKeNa_01g0008250.01, OsKYG_01g0008240.01, OsLaMu_01g0008130.01, OsLima_01g0009140.01, OsLiXu_01g0008270.01, OsMH63_01G008470_01, OsN22_01G008250_01, OsNaBo_01g0008100.01, OsNip_01G008340_01, OsPr106_01g0008240.01, OsZS97_01G008100_01	LOC_Os01g12070, Os01g0220100, OsARC_01g0008150, OsAzu_01g0008610, OsCMeo_01g0008640, OsGoSa_01g0008220, OsIR64_01g0008220, OsKeNa_01g0008250, OsKYG_01g0008240, OsLaMu_01g0008130, OsLima_01g0009140, OsLiXu_01g0008270, OsMH63_01G008470, OsN22_01G008250, OsNaBo_01g0008100, OsNip_01G008340, OsPr106_01g0008240, OsZS97_01G008100	Nipponbare(MSU), Nipponbare(RAPDB), ARC 10497, Azucena, Chao Meo, Gobol Sail Balam, IR64, Ketan Nangka, Khao Yai Guang, Larha Mugad, Lima, Liu Xu, Minghui 63, N22, Natel Boro, Nipponbare(Gramene), PR106, Zhenshan 97	IPR033126, IPR019028, IPR001701, IPR012341, IPR018221, IPR008928	IPR001701	16	18	Nipponbare, ARC 10497, Azucena, Chao Meo, Gobol Sail Balam, IR64, Ketan Nangka, Khao Yai Guang, Larha Mugad, Lima, Liu Xu, Minghui 63, N22, Natel Boro, PR106, Zhenshan 97	Glycoside hydrolase family 9	0	PF09478, PF00759	PF00759	16	18	Nipponbare, ARC 10497, Azucena, Chao Meo, Gobol Sail Balam, IR64, Ketan Nangka, Khao Yai Guang, Larha Mugad, Lima, Liu Xu, Minghui 63, N22, Natel Boro, PR106, Zhenshan 97	Glycosyl hydrolase family 9	0
Os4530.POR.1.pan0001348	16	LOC_Os01g12080.1, LOC_Os01g12080.3, Os01t0220200-01, OsARC_01g0008160.01, OsAzu_01g0008620.01, OsCMeo_01g0008650.01, OsGoSa_01g0008230.01, OsIR64_01g0008230.01, OsIR64_01g0008230.02, OsKeNa_01g0008260.01, OsKYG_01g0008250.01, OsLaMu_01g0008140.01, OsLima_01g0009130.01, OsLiXu_01g0008280.01, OsMH63_01G008480_01, OsN22_01G008260_01, OsN22_01G008260_02, OsNaBo_01g0008110.01, OsNip_01G008350_01, OsPr106_01g0008250.01, OsPr106_01g0008250.02, OsZS97_01G008110_01, OsZS97_01G008110_02	LOC_Os01g12080, Os01g0220200, OsARC_01g0008160, OsAzu_01g0008620, OsCMeo_01g0008650, OsGoSa_01g0008230, OsIR64_01g0008230, OsKeNa_01g0008260, OsKYG_01g0008250, OsLaMu_01g0008140, OsLima_01g0009130, OsLiXu_01g0008280, OsMH63_01G008480, OsN22_01G008260, OsNaBo_01g0008110, OsNip_01G008350, OsPr106_01g0008250, OsZS97_01G008110	Nipponbare(MSU), Nipponbare(RAPDB), ARC 10497, Azucena, Chao Meo, Gobol Sail Balam, IR64, Ketan Nangka, Khao Yai Guang, Larha Mugad, Lima, Liu Xu, Minghui 63, N22, Natel Boro, Nipponbare(Gramene), PR106, Zhenshan 97	IPR006476	IPR006476	8	10	Nipponbare, IR64, Larha Mugad, Lima, Liu Xu, N22, PR106, Zhenshan 97	Conserved hypothetical protein CHP01589, plant	8	PF09713	PF09713	8	10	Nipponbare, IR64, Larha Mugad, Lima, Liu Xu, N22, PR106, Zhenshan 97	Plant protein 1589 of unknown function (A_thal_3526)	8
Os4530.POR.1.pan0001349	16	LOC_Os01g12090.1, Os01t0220300-01, OsARC_01g0008170.01, OsAzu_01g0008630.01, OsCMeo_01g0008660.01, OsGoSa_01g0008240.01, OsIR64_01g0008240.01, OsKeNa_01g0008270.01, OsKYG_01g0008260.01, OsLaMu_01g0008150.01, OsLima_01g0009120.01, OsLiXu_01g0008290.01, OsMH63_01G008490_01, OsN22_01G008270_01, OsNaBo_01g0008120.01, OsNip_01G008360_01, OsPr106_01g0008260.01, OsZS97_01G008120_01	LOC_Os01g12090, Os01g0220300, OsARC_01g0008170, OsAzu_01g0008630, OsCMeo_01g0008660, OsGoSa_01g0008240, OsIR64_01g0008240, OsKeNa_01g0008270, OsKYG_01g0008260, OsLaMu_01g0008150, OsLima_01g0009120, OsLiXu_01g0008290, OsMH63_01G008490, OsN22_01G008270, OsNaBo_01g0008120, OsNip_01G008360, OsPr106_01g0008260, OsZS97_01G008120	Nipponbare(MSU), Nipponbare(RAPDB), ARC 10497, Azucena, Chao Meo, Gobol Sail Balam, IR64, Ketan Nangka, Khao Yai Guang, Larha Mugad, Lima, Liu Xu, Minghui 63, N22, Natel Boro, Nipponbare(Gramene), PR106, Zhenshan 97	IPR035980, IPR014717, IPR000529	IPR000529	15	17	Nipponbare, ARC 10497, Azucena, Chao Meo, Gobol Sail Balam, IR64, Ketan Nangka, Khao Yai Guang, Larha Mugad, Lima, Liu Xu, Minghui 63, N22, Natel Boro, PR106	Ribosomal protein S6	1	PF01250	PF01250	15	16	Nipponbare, ARC 10497, Azucena, Chao Meo, Gobol Sail Balam, IR64, Ketan Nangka, Khao Yai Guang, Larha Mugad, Lima, Liu Xu, Minghui 63, N22, Natel Boro, PR106	Ribosomal protein S6	1
Os4530.POR.1.pan0001350	16	LOC_Os01g12100.1, Os01t0220400-01, OsARC_01g0008180.01, OsAzu_01g0008640.01, OsCMeo_01g0008670.01, OsGoSa_01g0008250.01, OsIR64_01g0008250.01, OsKeNa_01g0008280.01, OsKYG_01g0008270.01, OsLaMu_01g0008160.01, OsLima_01g0009110.01, OsLiXu_01g0008300.01, OsMH63_01G008500_01, OsN22_01G008280_01, OsNaBo_01g0008130.01, OsNip_01G008370_01, OsPr106_01g0008270.01, OsZS97_01G008130_01	LOC_Os01g12100, Os01g0220400, OsARC_01g0008180, OsAzu_01g0008640, OsCMeo_01g0008670, OsGoSa_01g0008250, OsIR64_01g0008250, OsKeNa_01g0008280, OsKYG_01g0008270, OsLaMu_01g0008160, OsLima_01g0009110, OsLiXu_01g0008300, OsMH63_01G008500, OsN22_01G008280, OsNaBo_01g0008130, OsNip_01G008370, OsPr106_01g0008270, OsZS97_01G008130	Nipponbare(MSU), Nipponbare(RAPDB), ARC 10497, Azucena, Chao Meo, Gobol Sail Balam, IR64, Ketan Nangka, Khao Yai Guang, Larha Mugad, Lima, Liu Xu, Minghui 63, N22, Natel Boro, Nipponbare(Gramene), PR106, Zhenshan 97	-	NA	NA	NA	NA	NA	NA	NA	NA	NA	NA	NA	NA	NA
Os4530.POR.1.pan0001351	16	LOC_Os01g12110.1, LOC_Os01g12110.2, Os01t0220500-00, OsARC_01g0008190.01, OsAzu_01g0008650.01, OsCMeo_01g0008680.01, OsGoSa_01g0008260.01, OsIR64_01g0008260.01, OsKeNa_01g0008290.01, OsKYG_01g0008280.01, OsLaMu_01g0008170.01, OsLima_01g0009100.01, OsLiXu_01g0008310.01, OsMH63_01G008510_01, OsN22_01G008290_01, OsNaBo_01g0008140.01, OsNip_01G008380_01, OsPr106_01g0008280.01, OsZS97_01G008140_01	LOC_Os01g12110, Os01g0220500, OsARC_01g0008190, OsAzu_01g0008650, OsCMeo_01g0008680, OsGoSa_01g0008260, OsIR64_01g0008260, OsKeNa_01g0008290, OsKYG_01g0008280, OsLaMu_01g0008170, OsLima_01g0009100, OsLiXu_01g0008310, OsMH63_01G008510, OsN22_01G008290, OsNaBo_01g0008140, OsNip_01G008380, OsPr106_01g0008280, OsZS97_01G008140	Nipponbare(MSU), Nipponbare(RAPDB), ARC 10497, Azucena, Chao Meo, Gobol Sail Balam, IR64, Ketan Nangka, Khao Yai Guang, Larha Mugad, Lima, Liu Xu, Minghui 63, N22, Natel Boro, Nipponbare(Gramene), PR106, Zhenshan 97	IPR010259	IPR010259	16	17	Nipponbare, ARC 10497, Azucena, Chao Meo, Gobol Sail Balam, IR64, Ketan Nangka, Khao Yai Guang, Larha Mugad, Lima, Liu Xu, Minghui 63, N22, Natel Boro, PR106, Zhenshan 97	Peptidase S8 propeptide/proteinase inhibitor I9	0	PF05922	PF05922	16	17	Nipponbare, ARC 10497, Azucena, Chao Meo, Gobol Sail Balam, IR64, Ketan Nangka, Khao Yai Guang, Larha Mugad, Lima, Liu Xu, Minghui 63, N22, Natel Boro, PR106, Zhenshan 97	Peptidase inhibitor I9	0
Os4530.POR.1.pan0001352	16	LOC_Os01g12130.1, Os01t0220700-00, OsARC_01g0008210.01, OsAzu_01g0008670.01, OsCMeo_01g0008700.01, OsGoSa_01g0008280.01, OsIR64_01g0008270.01, OsKeNa_01g0008310.01, OsKYG_01g0008300.01, OsLaMu_01g0008190.01, OsLima_01g0009070.01, OsLima_01g0009080.01, OsLiXu_01g0008320.01, OsMH63_01G008530_01, OsN22_01G008310_01, OsNaBo_01g0008160.01, OsNip_01G008400_01, OsPr106_01g0008300.01, OsZS97_01G008150_01	LOC_Os01g12130, Os01g0220700, OsARC_01g0008210, OsAzu_01g0008670, OsCMeo_01g0008700, OsGoSa_01g0008280, OsIR64_01g0008270, OsKeNa_01g0008310, OsKYG_01g0008300, OsLaMu_01g0008190, OsLima_01g0009070, OsLima_01g0009080, OsLiXu_01g0008320, OsMH63_01G008530, OsN22_01G008310, OsNaBo_01g0008160, OsNip_01G008400, OsPr106_01g0008300, OsZS97_01G008150	Nipponbare(MSU), Nipponbare(RAPDB), ARC 10497, Azucena, Chao Meo, Gobol Sail Balam, IR64, Ketan Nangka, Khao Yai Guang, Larha Mugad, Lima, Liu Xu, Minghui 63, N22, Natel Boro, Nipponbare(Gramene), PR106, Zhenshan 97	IPR004316, IPR047664	IPR004316	16	18	Nipponbare, ARC 10497, Azucena, Chao Meo, Gobol Sail Balam, IR64, Ketan Nangka, Khao Yai Guang, Larha Mugad, Lima, Liu Xu, Minghui 63, N22, Natel Boro, PR106, Zhenshan 97	Sugar transporter SWEET repeat	0	PF03083	PF03083	16	18	Nipponbare, ARC 10497, Azucena, Chao Meo, Gobol Sail Balam, IR64, Ketan Nangka, Khao Yai Guang, Larha Mugad, Lima, Liu Xu, Minghui 63, N22, Natel Boro, PR106, Zhenshan 97	Sugar efflux transporter for intercellular exchange	0
Os4530.POR.1.pan0001353	16	LOC_Os01g12160.1, LOC_Os01g12160.2, Os01t0221100-01, Os01t0221100-02, OsARC_01g0008230.01, OsARC_01g0008230.02, OsAzu_01g0008690.01, OsAzu_01g0008690.02, OsCMeo_01g0008720.01, OsCMeo_01g0008720.02, OsGoSa_01g0008300.01, OsGoSa_01g0008300.02, OsIR64_01g0008290.01, OsIR64_01g0008290.02, OsKeNa_01g0008330.01, OsKeNa_01g0008330.02, OsKYG_01g0008320.01, OsKYG_01g0008320.02, OsLaMu_01g0008210.01, OsLaMu_01g0008210.02, OsLima_01g0009050.01, OsLima_01g0009050.02, OsLima_01g0009050.03, OsLiXu_01g0008340.01, OsLiXu_01g0008340.02, OsMH63_01G008550_01, OsMH63_01G008550_02, OsN22_01G008330_01, OsN22_01G008330_02, OsNaBo_01g0008180.01, OsNaBo_01g0008180.02, OsNip_01G008420_01, OsPr106_01g0008320.01, OsPr106_01g0008320.02, OsZS97_01G008170_01	LOC_Os01g12160, Os01g0221100, OsARC_01g0008230, OsAzu_01g0008690, OsCMeo_01g0008720, OsGoSa_01g0008300, OsIR64_01g0008290, OsKeNa_01g0008330, OsKYG_01g0008320, OsLaMu_01g0008210, OsLima_01g0009050, OsLiXu_01g0008340, OsMH63_01G008550, OsN22_01G008330, OsNaBo_01g0008180, OsNip_01G008420, OsPr106_01g0008320, OsZS97_01G008170	Nipponbare(MSU), Nipponbare(RAPDB), ARC 10497, Azucena, Chao Meo, Gobol Sail Balam, IR64, Ketan Nangka, Khao Yai Guang, Larha Mugad, Lima, Liu Xu, Minghui 63, N22, Natel Boro, Nipponbare(Gramene), PR106, Zhenshan 97	IPR004993	IPR004993	16	18	Nipponbare, ARC 10497, Azucena, Chao Meo, Gobol Sail Balam, IR64, Ketan Nangka, Khao Yai Guang, Larha Mugad, Lima, Liu Xu, Minghui 63, N22, Natel Boro, PR106, Zhenshan 97	GH3 family	0	PF03321	PF03321	16	18	Nipponbare, ARC 10497, Azucena, Chao Meo, Gobol Sail Balam, IR64, Ketan Nangka, Khao Yai Guang, Larha Mugad, Lima, Liu Xu, Minghui 63, N22, Natel Boro, PR106, Zhenshan 97	GH3 auxin-responsive promoter	0
Os4530.POR.1.pan0001354	16	LOC_Os01g12180.1, Os01t0221300-01, OsARC_01g0008240.01, OsAzu_01g0008700.01, OsCMeo_01g0008730.01, OsGoSa_01g0008310.01, OsIR64_01g0008300.01, OsKeNa_01g0008340.01, OsKYG_01g0008330.01, OsLaMu_01g0008220.01, OsLima_01g0009040.01, OsLiXu_01g0008350.01, OsMH63_01G008560_01, OsN22_01G008340_01, OsNaBo_01g0008190.01, OsNip_01G008430_01, OsPr106_01g0008330.01, OsZS97_01G008180_01	LOC_Os01g12180, Os01g0221300, OsARC_01g0008240, OsAzu_01g0008700, OsCMeo_01g0008730, OsGoSa_01g0008310, OsIR64_01g0008300, OsKeNa_01g0008340, OsKYG_01g0008330, OsLaMu_01g0008220, OsLima_01g0009040, OsLiXu_01g0008350, OsMH63_01G008560, OsN22_01G008340, OsNaBo_01g0008190, OsNip_01G008430, OsPr106_01g0008330, OsZS97_01G008180	Nipponbare(MSU), Nipponbare(RAPDB), ARC 10497, Azucena, Chao Meo, Gobol Sail Balam, IR64, Ketan Nangka, Khao Yai Guang, Larha Mugad, Lima, Liu Xu, Minghui 63, N22, Natel Boro, Nipponbare(Gramene), PR106, Zhenshan 97	-	NA	NA	NA	NA	NA	NA	NA	NA	NA	NA	NA	NA	NA
Os4530.POR.1.pan0001355	16	LOC_Os01g12190.1, Os01t0221400-00, OsARC_01g0008250.01, OsAzu_01g0008710.01, OsCMeo_01g0008740.01, OsGoSa_01g0008320.01, OsIR64_01g0008310.01, OsKeNa_01g0008350.01, OsKYG_01g0008340.01, OsLaMu_01g0008230.01, OsLima_01g0009030.01, OsLiXu_01g0008360.01, OsMH63_01G008570_01, OsN22_01G008350_01, OsNaBo_01g0008200.01, OsNip_01G008440_01, OsPr106_01g0008340.01, OsZS97_01G008190_01	LOC_Os01g12190, Os01g0221400, OsARC_01g0008250, OsAzu_01g0008710, OsCMeo_01g0008740, OsGoSa_01g0008320, OsIR64_01g0008310, OsKeNa_01g0008350, OsKYG_01g0008340, OsLaMu_01g0008230, OsLima_01g0009030, OsLiXu_01g0008360, OsMH63_01G008570, OsN22_01G008350, OsNaBo_01g0008200, OsNip_01G008440, OsPr106_01g0008340, OsZS97_01G008190	Nipponbare(MSU), Nipponbare(RAPDB), ARC 10497, Azucena, Chao Meo, Gobol Sail Balam, IR64, Ketan Nangka, Khao Yai Guang, Larha Mugad, Lima, Liu Xu, Minghui 63, N22, Natel Boro, Nipponbare(Gramene), PR106, Zhenshan 97	-	NA	NA	NA	NA	NA	NA	NA	NA	NA	NA	NA	NA	NA
Os4530.POR.1.pan0001356	16	LOC_Os01g12200.1, Os01t0221500-01, OsARC_01g0008260.01, OsAzu_01g0008720.01, OsCMeo_01g0008750.01, OsGoSa_01g0008330.01, OsIR64_01g0008320.01, OsKeNa_01g0008360.01, OsKYG_01g0008350.01, OsLaMu_01g0008240.01, OsLima_01g0009020.01, OsLiXu_01g0008370.01, OsMH63_01G008580_01, OsN22_01G008360_01, OsNaBo_01g0008220.01, OsNip_01G008450_01, OsPr106_01g0008350.01, OsZS97_01G008200_01, OsZS97_01G008200_02	LOC_Os01g12200, Os01g0221500, OsARC_01g0008260, OsAzu_01g0008720, OsCMeo_01g0008750, OsGoSa_01g0008330, OsIR64_01g0008320, OsKeNa_01g0008360, OsKYG_01g0008350, OsLaMu_01g0008240, OsLima_01g0009020, OsLiXu_01g0008370, OsMH63_01G008580, OsN22_01G008360, OsNaBo_01g0008220, OsNip_01G008450, OsPr106_01g0008350, OsZS97_01G008200	Nipponbare(MSU), Nipponbare(RAPDB), ARC 10497, Azucena, Chao Meo, Gobol Sail Balam, IR64, Ketan Nangka, Khao Yai Guang, Larha Mugad, Lima, Liu Xu, Minghui 63, N22, Natel Boro, Nipponbare(Gramene), PR106, Zhenshan 97	IPR018790, IPR032710	IPR018790	16	18	Nipponbare, ARC 10497, Azucena, Chao Meo, Gobol Sail Balam, IR64, Ketan Nangka, Khao Yai Guang, Larha Mugad, Lima, Liu Xu, Minghui 63, N22, Natel Boro, PR106, Zhenshan 97	Protein of unknown function DUF2358	0	PF10184	PF10184	16	17	Nipponbare, ARC 10497, Azucena, Chao Meo, Gobol Sail Balam, IR64, Ketan Nangka, Khao Yai Guang, Larha Mugad, Lima, Liu Xu, Minghui 63, N22, Natel Boro, PR106, Zhenshan 97	Uncharacterized conserved protein (DUF2358)	0
Os4530.POR.1.pan0001357	16	LOC_Os01g12210.1, Os01t0221600-01, OsARC_01g0008270.01, OsARC_01g0008270.02, OsAzu_01g0008730.01, OsCMeo_01g0008760.01, OsGoSa_01g0008340.01, OsIR64_01g0008330.01, OsKeNa_01g0008370.01, OsKYG_01g0008360.01, OsLaMu_01g0008250.01, OsLima_01g0009010.01, OsLiXu_01g0008380.01, OsMH63_01G008600_01, OsN22_01G008370_01, OsNaBo_01g0008230.01, OsNip_01G008460_01, OsPr106_01g0008360.01, OsZS97_01G008210_01	LOC_Os01g12210, Os01g0221600, OsARC_01g0008270, OsAzu_01g0008730, OsCMeo_01g0008760, OsGoSa_01g0008340, OsIR64_01g0008330, OsKeNa_01g0008370, OsKYG_01g0008360, OsLaMu_01g0008250, OsLima_01g0009010, OsLiXu_01g0008380, OsMH63_01G008600, OsN22_01G008370, OsNaBo_01g0008230, OsNip_01G008460, OsPr106_01g0008360, OsZS97_01G008210	Nipponbare(MSU), Nipponbare(RAPDB), ARC 10497, Azucena, Chao Meo, Gobol Sail Balam, IR64, Ketan Nangka, Khao Yai Guang, Larha Mugad, Lima, Liu Xu, Minghui 63, N22, Natel Boro, Nipponbare(Gramene), PR106, Zhenshan 97	IPR020966	IPR020966	16	18	Nipponbare, ARC 10497, Azucena, Chao Meo, Gobol Sail Balam, IR64, Ketan Nangka, Khao Yai Guang, Larha Mugad, Lima, Liu Xu, Minghui 63, N22, Natel Boro, PR106, Zhenshan 97	Aluminum-activated malate transporter	0	PF11744	PF11744	16	18	Nipponbare, ARC 10497, Azucena, Chao Meo, Gobol Sail Balam, IR64, Ketan Nangka, Khao Yai Guang, Larha Mugad, Lima, Liu Xu, Minghui 63, N22, Natel Boro, PR106, Zhenshan 97	Aluminium activated malate transporter	0
Os4530.POR.1.pan0001358	16	LOC_Os01g12220.1, Os01t0221700-00, OsARC_01g0008280.01, OsARC_01g0008280.02, OsAzu_01g0008740.01, OsCMeo_01g0008770.01, OsGoSa_01g0008350.01, OsIR64_01g0008340.01, OsKeNa_01g0008380.01, OsKYG_01g0008370.01, OsLaMu_01g0008260.01, OsLima_01g0009000.01, OsLiXu_01g0008390.01, OsMH63_01G008610_01, OsMH63_01G008610_02, OsMH63_01G008610_03, OsMH63_01G008610_04, OsN22_01G008380_01, OsNaBo_01g0008240.01, OsNaBo_01g0008250.01, OsNip_01G008470_01, OsPr106_01g0008370.01, OsPr106_01g0008370.02, OsZS97_01G008220_01, OsZS97_01G008220_02	LOC_Os01g12220, Os01g0221700, OsARC_01g0008280, OsAzu_01g0008740, OsCMeo_01g0008770, OsGoSa_01g0008350, OsIR64_01g0008340, OsKeNa_01g0008380, OsKYG_01g0008370, OsLaMu_01g0008260, OsLima_01g0009000, OsLiXu_01g0008390, OsMH63_01G008610, OsN22_01G008380, OsNaBo_01g0008240, OsNaBo_01g0008250, OsNip_01G008470, OsPr106_01g0008370, OsZS97_01G008220	Nipponbare(MSU), Nipponbare(RAPDB), ARC 10497, Azucena, Chao Meo, Gobol Sail Balam, IR64, Ketan Nangka, Khao Yai Guang, Larha Mugad, Lima, Liu Xu, Minghui 63, N22, Natel Boro, Nipponbare(Gramene), PR106, Zhenshan 97	IPR001727	IPR001727	16	18	Nipponbare, ARC 10497, Azucena, Chao Meo, Gobol Sail Balam, IR64, Ketan Nangka, Khao Yai Guang, Larha Mugad, Lima, Liu Xu, Minghui 63, N22, Natel Boro, PR106, Zhenshan 97	Gdt1 family	0	PF01169	PF01169	16	18	Nipponbare, ARC 10497, Azucena, Chao Meo, Gobol Sail Balam, IR64, Ketan Nangka, Khao Yai Guang, Larha Mugad, Lima, Liu Xu, Minghui 63, N22, Natel Boro, PR106, Zhenshan 97	Uncharacterized protein family UPF0016	0
Os4530.POR.1.pan0001359	16	LOC_Os01g12230.1, Os01t0221900-01, OsARC_01g0008290.01, OsAzu_01g0008750.01, OsCMeo_01g0008780.01, OsGoSa_01g0008360.01, OsIR64_01g0008350.01, OsKeNa_01g0008390.01, OsKYG_01g0008380.01, OsLaMu_01g0008270.01, OsLima_01g0008990.01, OsLiXu_01g0008400.01, OsMH63_01G008620_01, OsN22_01G008390_01, OsNaBo_01g0008260.01, OsNip_01G008480_01, OsPr106_01g0008380.01, OsZS97_01G008230_01	LOC_Os01g12230, Os01g0221900, OsARC_01g0008290, OsAzu_01g0008750, OsCMeo_01g0008780, OsGoSa_01g0008360, OsIR64_01g0008350, OsKeNa_01g0008390, OsKYG_01g0008380, OsLaMu_01g0008270, OsLima_01g0008990, OsLiXu_01g0008400, OsMH63_01G008620, OsN22_01G008390, OsNaBo_01g0008260, OsNip_01G008480, OsPr106_01g0008380, OsZS97_01G008230	Nipponbare(MSU), Nipponbare(RAPDB), ARC 10497, Azucena, Chao Meo, Gobol Sail Balam, IR64, Ketan Nangka, Khao Yai Guang, Larha Mugad, Lima, Liu Xu, Minghui 63, N22, Natel Boro, Nipponbare(Gramene), PR106, Zhenshan 97	IPR005079, IPR047801, IPR047794	IPR047801	16	18	Nipponbare, ARC 10497, Azucena, Chao Meo, Gobol Sail Balam, IR64, Ketan Nangka, Khao Yai Guang, Larha Mugad, Lima, Liu Xu, Minghui 63, N22, Natel Boro, PR106, Zhenshan 97	Peptidase C45	0	PF03417	PF03417	16	17	Nipponbare, ARC 10497, Azucena, Chao Meo, Gobol Sail Balam, IR64, Ketan Nangka, Khao Yai Guang, Larha Mugad, Lima, Liu Xu, Minghui 63, N22, Natel Boro, PR106, Zhenshan 97	Acyl-coenzyme A:6-aminopenicillanic acid acyl-transferase	0
Os4530.POR.1.pan0001360	16	LOC_Os01g12250.1, Os01t0222300-01, OsARC_01g0008310.01, OsAzu_01g0008770.01, OsCMeo_01g0008800.01, OsGoSa_01g0008380.01, OsIR64_01g0008370.01, OsKeNa_01g0008410.01, OsKYG_01g0008400.01, OsLaMu_01g0008290.01, OsLima_01g0008970.01, OsLiXu_01g0008420.01, OsMH63_01G008640_01, OsN22_01G008410_01, OsNaBo_01g0008280.01, OsNip_01G008500_01, OsPr106_01g0008400.01, OsZS97_01G008250_01	LOC_Os01g12250, Os01g0222300, OsARC_01g0008310, OsAzu_01g0008770, OsCMeo_01g0008800, OsGoSa_01g0008380, OsIR64_01g0008370, OsKeNa_01g0008410, OsKYG_01g0008400, OsLaMu_01g0008290, OsLima_01g0008970, OsLiXu_01g0008420, OsMH63_01G008640, OsN22_01G008410, OsNaBo_01g0008280, OsNip_01G008500, OsPr106_01g0008400, OsZS97_01G008250	Nipponbare(MSU), Nipponbare(RAPDB), ARC 10497, Azucena, Chao Meo, Gobol Sail Balam, IR64, Ketan Nangka, Khao Yai Guang, Larha Mugad, Lima, Liu Xu, Minghui 63, N22, Natel Boro, Nipponbare(Gramene), PR106, Zhenshan 97	IPR026153	IPR026153	16	18	Nipponbare, ARC 10497, Azucena, Chao Meo, Gobol Sail Balam, IR64, Ketan Nangka, Khao Yai Guang, Larha Mugad, Lima, Liu Xu, Minghui 63, N22, Natel Boro, PR106, Zhenshan 97	Treslin	0	NA	NA	NA	NA	NA	NA	NA
Os4530.POR.1.pan0001361	16	LOC_Os01g12260.1, Os01t0222500-01, OsARC_01g0008330.01, OsAzu_01g0008790.01, OsCMeo_01g0008820.01, OsGoSa_01g0008400.01, OsIR64_01g0008390.01, OsKeNa_01g0008430.01, OsKYG_01g0008420.01, OsLaMu_01g0008310.01, OsLima_01g0008960.01, OsLiXu_01g0008440.01, OsMH63_01G008660_01, OsN22_01G008430_01, OsNaBo_01g0008300.01, OsNip_01G008520_01, OsPr106_01g0008420.01, OsZS97_01G008270_01	LOC_Os01g12260, Os01g0222500, OsARC_01g0008330, OsAzu_01g0008790, OsCMeo_01g0008820, OsGoSa_01g0008400, OsIR64_01g0008390, OsKeNa_01g0008430, OsKYG_01g0008420, OsLaMu_01g0008310, OsLima_01g0008960, OsLiXu_01g0008440, OsMH63_01G008660, OsN22_01G008430, OsNaBo_01g0008300, OsNip_01G008520, OsPr106_01g0008420, OsZS97_01G008270	Nipponbare(MSU), Nipponbare(RAPDB), ARC 10497, Azucena, Chao Meo, Gobol Sail Balam, IR64, Ketan Nangka, Khao Yai Guang, Larha Mugad, Lima, Liu Xu, Minghui 63, N22, Natel Boro, Nipponbare(Gramene), PR106, Zhenshan 97	IPR002842, IPR038495	IPR002842	16	18	Nipponbare, ARC 10497, Azucena, Chao Meo, Gobol Sail Balam, IR64, Ketan Nangka, Khao Yai Guang, Larha Mugad, Lima, Liu Xu, Minghui 63, N22, Natel Boro, PR106, Zhenshan 97	V-type ATPase subunit E	0	PF01991	PF01991	16	18	Nipponbare, ARC 10497, Azucena, Chao Meo, Gobol Sail Balam, IR64, Ketan Nangka, Khao Yai Guang, Larha Mugad, Lima, Liu Xu, Minghui 63, N22, Natel Boro, PR106, Zhenshan 97	ATP synthase (E/31 kDa) subunit	0
Os4530.POR.1.pan0001362	16	LOC_Os01g12270.1, Os01t0222600-01, OsARC_01g0008340.01, OsAzu_01g0008800.01, OsCMeo_01g0008830.01, OsGoSa_01g0008410.01, OsIR64_01g0008400.01, OsKeNa_01g0008440.01, OsKYG_01g0008430.01, OsLaMu_01g0008320.01, OsLima_01g0008950.01, OsLiXu_01g0008450.01, OsMH63_01G008670_01, OsN22_01G008440_01, OsNaBo_01g0008310.01, OsNip_01G008530_01, OsPr106_01g0008430.01, OsZS97_01G008280_01	LOC_Os01g12270, Os01g0222600, OsARC_01g0008340, OsAzu_01g0008800, OsCMeo_01g0008830, OsGoSa_01g0008410, OsIR64_01g0008400, OsKeNa_01g0008440, OsKYG_01g0008430, OsLaMu_01g0008320, OsLima_01g0008950, OsLiXu_01g0008450, OsMH63_01G008670, OsN22_01G008440, OsNaBo_01g0008310, OsNip_01G008530, OsPr106_01g0008430, OsZS97_01G008280	Nipponbare(MSU), Nipponbare(RAPDB), ARC 10497, Azucena, Chao Meo, Gobol Sail Balam, IR64, Ketan Nangka, Khao Yai Guang, Larha Mugad, Lima, Liu Xu, Minghui 63, N22, Natel Boro, Nipponbare(Gramene), PR106, Zhenshan 97		NA	NA	NA	NA	NA	NA	NA	NA	NA	NA	NA	NA	NA
Os4530.POR.1.pan0001363	16	LOC_Os01g12280.1, Os01t0222700-01, Os01t0222700-02, OsARC_01g0008350.01, OsAzu_01g0008810.01, OsCMeo_01g0008840.01, OsGoSa_01g0008420.01, OsIR64_01g0008410.01, OsKeNa_01g0008450.01, OsKYG_01g0008440.01, OsLaMu_01g0008330.01, OsLima_01g0008940.01, OsLiXu_01g0008460.01, OsMH63_01G008680_01, OsN22_01G008450_01, OsNaBo_01g0008320.01, OsNip_01G008540_01, OsPr106_01g0008440.01, OsZS97_01G008290_01	LOC_Os01g12280, Os01g0222700, OsARC_01g0008350, OsAzu_01g0008810, OsCMeo_01g0008840, OsGoSa_01g0008420, OsIR64_01g0008410, OsKeNa_01g0008450, OsKYG_01g0008440, OsLaMu_01g0008330, OsLima_01g0008940, OsLiXu_01g0008460, OsMH63_01G008680, OsN22_01G008450, OsNaBo_01g0008320, OsNip_01G008540, OsPr106_01g0008440, OsZS97_01G008290	Nipponbare(MSU), Nipponbare(RAPDB), ARC 10497, Azucena, Chao Meo, Gobol Sail Balam, IR64, Ketan Nangka, Khao Yai Guang, Larha Mugad, Lima, Liu Xu, Minghui 63, N22, Natel Boro, Nipponbare(Gramene), PR106, Zhenshan 97	IPR012337, IPR007021, IPR008906, IPR003656	IPR003656	16	18	Nipponbare, ARC 10497, Azucena, Chao Meo, Gobol Sail Balam, IR64, Ketan Nangka, Khao Yai Guang, Larha Mugad, Lima, Liu Xu, Minghui 63, N22, Natel Boro, PR106, Zhenshan 97	Zinc finger, BED-type	0	PF04937, PF05699, PF02892	PF02892	16	18	Nipponbare, ARC 10497, Azucena, Chao Meo, Gobol Sail Balam, IR64, Ketan Nangka, Khao Yai Guang, Larha Mugad, Lima, Liu Xu, Minghui 63, N22, Natel Boro, PR106, Zhenshan 97	BED zinc finger	0
Os4530.POR.1.pan0001364	16	LOC_Os01g12290.1, Os01t0222800-00, Os01t0222900-01, OsARC_01g0008360.01, OsAzu_01g0008820.01, OsCMeo_01g0008850.01, OsGoSa_01g0008430.01, OsIR64_01g0008420.01, OsIR64_01g0008430.01, OsKeNa_01g0008460.01, OsKYG_01g0008450.01, OsLaMu_01g0008340.01, OsLima_01g0008930.01, OsLiXu_01g0008470.01, OsMH63_01G008690_01, OsN22_01G008460_01, OsNaBo_01g0008330.01, OsNip_01G008550_01, OsPr106_01g0008450.01, OsZS97_01G008300_01	LOC_Os01g12290, Os01g0222800, Os01g0222900, OsARC_01g0008360, OsAzu_01g0008820, OsCMeo_01g0008850, OsGoSa_01g0008430, OsIR64_01g0008420, OsIR64_01g0008430, OsKeNa_01g0008460, OsKYG_01g0008450, OsLaMu_01g0008340, OsLima_01g0008930, OsLiXu_01g0008470, OsMH63_01G008690, OsN22_01G008460, OsNaBo_01g0008330, OsNip_01G008550, OsPr106_01g0008450, OsZS97_01G008300	Nipponbare(MSU), Nipponbare(RAPDB), ARC 10497, Azucena, Chao Meo, Gobol Sail Balam, IR64, Ketan Nangka, Khao Yai Guang, Larha Mugad, Lima, Liu Xu, Minghui 63, N22, Natel Boro, Nipponbare(Gramene), PR106, Zhenshan 97	IPR017441, IPR001480, IPR003609, IPR036426, IPR000719, IPR008271, IPR024171, IPR011009, IPR001245	IPR000719	16	17	Nipponbare, ARC 10497, Azucena, Chao Meo, Gobol Sail Balam, IR64, Ketan Nangka, Khao Yai Guang, Larha Mugad, Lima, Liu Xu, Minghui 63, N22, Natel Boro, PR106, Zhenshan 97	Protein kinase domain	0	PF01453, PF08276, PF00069, PF07714	PF01453	16	18	Nipponbare, ARC 10497, Azucena, Chao Meo, Gobol Sail Balam, IR64, Ketan Nangka, Khao Yai Guang, Larha Mugad, Lima, Liu Xu, Minghui 63, N22, Natel Boro, PR106, Zhenshan 97	D-mannose binding lectin	0
Os4530.POR.1.pan0001365	16	LOC_Os01g12304.1, LOC_Os01g12320.1, LOC_Os01g12320.2, LOC_Os01g12320.3, Os01t0223000-01, Os01t0223200-01, OsARC_01g0008370.01, OsARC_01g0008370.02, OsARC_01g0008370.03, OsAzu_01g0008830.01, OsAzu_01g0008830.02, OsAzu_01g0008830.03, OsAzu_01g0008830.04, OsCMeo_01g0008860.01, OsCMeo_01g0008860.02, OsCMeo_01g0008860.03, OsGoSa_01g0008440.01, OsGoSa_01g0008440.02, OsGoSa_01g0008440.03, OsIR64_01g0008440.01, OsIR64_01g0008440.02, OsKeNa_01g0008470.01, OsKeNa_01g0008470.02, OsKeNa_01g0008470.03, OsKYG_01g0008460.01, OsKYG_01g0008460.02, OsKYG_01g0008460.03, OsLaMu_01g0008350.01, OsLaMu_01g0008350.02, OsLaMu_01g0008350.03, OsLima_01g0008910.01, OsLima_01g0008910.02, OsLima_01g0008910.03, OsLima_01g0008910.04, OsLiXu_01g0008480.01, OsLiXu_01g0008480.02, OsLiXu_01g0008480.03, OsMH63_01G008700_01, OsMH63_01G008720_01, OsMH63_01G008720_02, OsN22_01G008470_01, OsN22_01G008470_02, OsN22_01G008470_03, OsNaBo_01g0008340.01, OsNaBo_01g0008340.02, OsNaBo_01g0008340.03, OsNip_01G008560_01, OsNip_01G008560_02, OsNip_01G008560_03, OsPr106_01g0008460.01, OsPr106_01g0008460.02, OsPr106_01g0008460.03, OsPr106_01g0008460.04, OsZS97_01G008310_01, OsZS97_01G008310_02, OsZS97_01G008310_03, OsZS97_01G008310_04	LOC_Os01g12304, LOC_Os01g12320, Os01g0223000, Os01g0223200, OsARC_01g0008370, OsAzu_01g0008830, OsCMeo_01g0008860, OsGoSa_01g0008440, OsIR64_01g0008440, OsKeNa_01g0008470, OsKYG_01g0008460, OsLaMu_01g0008350, OsLima_01g0008910, OsLiXu_01g0008480, OsMH63_01G008700, OsMH63_01G008720, OsN22_01G008470, OsNaBo_01g0008340, OsNip_01G008560, OsPr106_01g0008460, OsZS97_01G008310	Nipponbare(MSU), Nipponbare(RAPDB), ARC 10497, Azucena, Chao Meo, Gobol Sail Balam, IR64, Ketan Nangka, Khao Yai Guang, Larha Mugad, Lima, Liu Xu, Minghui 63, N22, Natel Boro, Nipponbare(Gramene), PR106, Zhenshan 97	IPR001087, IPR036514, IPR035669	IPR001087	16	18	Nipponbare, ARC 10497, Azucena, Chao Meo, Gobol Sail Balam, IR64, Ketan Nangka, Khao Yai Guang, Larha Mugad, Lima, Liu Xu, Minghui 63, N22, Natel Boro, PR106, Zhenshan 97	GDSL lipase/esterase	0	PF00657	PF00657	16	18	Nipponbare, ARC 10497, Azucena, Chao Meo, Gobol Sail Balam, IR64, Ketan Nangka, Khao Yai Guang, Larha Mugad, Lima, Liu Xu, Minghui 63, N22, Natel Boro, PR106, Zhenshan 97	GDSL-like Lipase/Acylhydrolase	0
Os4530.POR.1.pan0001366	12	LOC_Os01g12330.1, Os01t0223300-01, OsARC_01g0008390.01, OsAzu_01g0008850.01, OsCMeo_01g0008880.01, OsIR64_01g0008460.01, OsKeNa_01g0008490.01, OsKYG_01g0008480.01, OsLima_01g0008900.01, OsLiXu_01g0008500.01, OsN22_01G008490_01, OsNaBo_01g0008360.01, OsNip_01G008580_01, OsPr106_01g0008480.01	LOC_Os01g12330, Os01g0223300, OsARC_01g0008390, OsAzu_01g0008850, OsCMeo_01g0008880, OsIR64_01g0008460, OsKeNa_01g0008490, OsKYG_01g0008480, OsLima_01g0008900, OsLiXu_01g0008500, OsN22_01G008490, OsNaBo_01g0008360, OsNip_01G008580, OsPr106_01g0008480	Nipponbare(MSU), Nipponbare(RAPDB), ARC 10497, Azucena, Chao Meo, IR64, Ketan Nangka, Khao Yai Guang, Lima, Liu Xu, N22, Natel Boro, Nipponbare(Gramene), PR106	IPR012871	IPR012871	12	14	Nipponbare, ARC 10497, Azucena, Chao Meo, IR64, Ketan Nangka, Khao Yai Guang, Lima, Liu Xu, N22, Natel Boro, PR106	Protein of unknown function DUF1677, Oryza sativa	0	PF07893	PF07893	12	14	Nipponbare, ARC 10497, Azucena, Chao Meo, IR64, Ketan Nangka, Khao Yai Guang, Lima, Liu Xu, N22, Natel Boro, PR106	Protein of unknown function (DUF1668)	0
Os4530.POR.1.pan0001367	12	LOC_Os01g12381.1, Os01t0223500-00, OsARC_01g0008420.01, OsAzu_01g0008870.01, OsCMeo_01g0008900.01, OsKeNa_01g0008520.01, OsKYG_01g0008500.01, OsLima_01g0008880.01, OsLiXu_01g0008520.01, OsMH63_01G008740_01, OsN22_01G008520_01, OsNaBo_01g0008380.01, OsNip_01G008610_01, OsPr106_01g0008500.01	LOC_Os01g12381, Os01g0223500, OsARC_01g0008420, OsAzu_01g0008870, OsCMeo_01g0008900, OsKeNa_01g0008520, OsKYG_01g0008500, OsLima_01g0008880, OsLiXu_01g0008520, OsMH63_01G008740, OsN22_01G008520, OsNaBo_01g0008380, OsNip_01G008610, OsPr106_01g0008500	Nipponbare(MSU), Nipponbare(RAPDB), ARC 10497, Azucena, Chao Meo, Ketan Nangka, Khao Yai Guang, Lima, Liu Xu, Minghui 63, N22, Natel Boro, Nipponbare(Gramene), PR106	IPR001087, IPR036514	IPR036514	12	14	Nipponbare, ARC 10497, Azucena, Chao Meo, Ketan Nangka, Khao Yai Guang, Lima, Liu Xu, Minghui 63, N22, Natel Boro, PR106	SGNH hydrolase superfamily	0	PF00657	PF00657	11	13	Nipponbare, ARC 10497, Azucena, Chao Meo, Ketan Nangka, Khao Yai Guang, Lima, Liu Xu, N22, Natel Boro, PR106	GDSL-like Lipase/Acylhydrolase	1
Os4530.POR.1.pan0001368	16	LOC_Os01g12420.1, Os01t0223900-01, OsARC_01g0008440.01, OsAzu_01g0008890.01, OsCMeo_01g0008920.01, OsGoSa_01g0008470.01, OsIR64_01g0008480.01, OsKeNa_01g0008540.01, OsKYG_01g0008520.01, OsLaMu_01g0008380.01, OsLima_01g0008870.01, OsLiXu_01g0008540.01, OsMH63_01G008770_01, OsN22_01G008540_01, OsNaBo_01g0008400.01, OsNip_01G008630_01, OsPr106_01g0008520.01, OsZS97_01G008340_01	LOC_Os01g12420, Os01g0223900, OsARC_01g0008440, OsAzu_01g0008890, OsCMeo_01g0008920, OsGoSa_01g0008470, OsIR64_01g0008480, OsKeNa_01g0008540, OsKYG_01g0008520, OsLaMu_01g0008380, OsLima_01g0008870, OsLiXu_01g0008540, OsMH63_01G008770, OsN22_01G008540, OsNaBo_01g0008400, OsNip_01G008630, OsPr106_01g0008520, OsZS97_01G008340	Nipponbare(MSU), Nipponbare(RAPDB), ARC 10497, Azucena, Chao Meo, Gobol Sail Balam, IR64, Ketan Nangka, Khao Yai Guang, Larha Mugad, Lima, Liu Xu, Minghui 63, N22, Natel Boro, Nipponbare(Gramene), PR106, Zhenshan 97	IPR000719, IPR003609, IPR011009, IPR017441, IPR001480, IPR024171, IPR036426, IPR000858, IPR008271	IPR000719	16	18	Nipponbare, ARC 10497, Azucena, Chao Meo, Gobol Sail Balam, IR64, Ketan Nangka, Khao Yai Guang, Larha Mugad, Lima, Liu Xu, Minghui 63, N22, Natel Boro, PR106, Zhenshan 97	Protein kinase domain	0	PF00069, PF08276, PF00954, PF01453	PF00069	16	18	Nipponbare, ARC 10497, Azucena, Chao Meo, Gobol Sail Balam, IR64, Ketan Nangka, Khao Yai Guang, Larha Mugad, Lima, Liu Xu, Minghui 63, N22, Natel Boro, PR106, Zhenshan 97	Protein kinase domain	0
Os4530.POR.1.pan0001369	16	LOC_Os01g12390.1, LOC_Os01g12400.2, LOC_Os01g12410.1, LOC_Os01g12430.1, Os01t0223600-01, Os01t0223700-01, Os01t0223800-01, Os01t0224000-00, OsARC_01g0008430.01, OsAzu_01g0008880.01, OsCMeo_01g0008910.01, OsGoSa_01g0008460.01, OsIR64_01g0008470.01, OsKeNa_01g0008530.01, OsKYG_01g0008510.01, OsLaMu_01g0008370.01, OsLima_01g0008860.01, OsLiXu_01g0008530.01, OsMH63_01G008750_01, OsMH63_01G008760_01, OsMH63_01G008760_02, OsMH63_01G008760_03, OsN22_01G008530_01, OsNaBo_01g0008390.01, OsNip_01G008620_01, OsPr106_01g0008510.01, OsZS97_01G008330_01, OsZS97_01G008330_02, OsZS97_01G008330_03, OsZS97_01G008330_04	LOC_Os01g12390, LOC_Os01g12400, LOC_Os01g12410, LOC_Os01g12430, Os01g0223600, Os01g0223700, Os01g0223800, Os01g0224000, OsARC_01g0008430, OsAzu_01g0008880, OsCMeo_01g0008910, OsGoSa_01g0008460, OsIR64_01g0008470, OsKeNa_01g0008530, OsKYG_01g0008510, OsLaMu_01g0008370, OsLima_01g0008860, OsLiXu_01g0008530, OsMH63_01G008750, OsMH63_01G008760, OsN22_01G008530, OsNaBo_01g0008390, OsNip_01G008620, OsPr106_01g0008510, OsZS97_01G008330	Nipponbare(MSU), Nipponbare(RAPDB), ARC 10497, Azucena, Chao Meo, Gobol Sail Balam, IR64, Ketan Nangka, Khao Yai Guang, Larha Mugad, Lima, Liu Xu, Minghui 63, N22, Natel Boro, Nipponbare(Gramene), PR106, Zhenshan 97	IPR013210, IPR001611, IPR011009, IPR001245, IPR003591, IPR000719, IPR017441, IPR032675, IPR003609, IPR008271, IPR024171, IPR001480, IPR036426, IPR000858	IPR000719	16	18	Nipponbare, ARC 10497, Azucena, Chao Meo, Gobol Sail Balam, IR64, Ketan Nangka, Khao Yai Guang, Larha Mugad, Lima, Liu Xu, Minghui 63, N22, Natel Boro, PR106, Zhenshan 97	Protein kinase domain	0	PF08263, PF13855, PF07714, PF08276, PF00069, PF01453, PF00954	PF00069	16	18	Nipponbare, ARC 10497, Azucena, Chao Meo, Gobol Sail Balam, IR64, Ketan Nangka, Khao Yai Guang, Larha Mugad, Lima, Liu Xu, Minghui 63, N22, Natel Boro, PR106, Zhenshan 97	Protein kinase domain	0
Os4530.POR.1.pan0001370	16	LOC_Os01g12440.1, Os01t0224100-01, Os01t0224100-02, OsARC_01g0008450.01, OsAzu_01g0008900.01, OsCMeo_01g0008930.01, OsGoSa_01g0008480.01, OsIR64_01g0008490.01, OsKeNa_01g0008550.01, OsKYG_01g0008530.01, OsLaMu_01g0008390.01, OsLima_01g0008850.01, OsLiXu_01g0008550.01, OsMH63_01G008790_01, OsN22_01G008550_01, OsNaBo_01g0008410.01, OsNip_01G008640_01, OsPr106_01g0008530.01, OsZS97_01G008350_01	LOC_Os01g12440, Os01g0224100, OsARC_01g0008450, OsAzu_01g0008900, OsCMeo_01g0008930, OsGoSa_01g0008480, OsIR64_01g0008490, OsKeNa_01g0008550, OsKYG_01g0008530, OsLaMu_01g0008390, OsLima_01g0008850, OsLiXu_01g0008550, OsMH63_01G008790, OsN22_01G008550, OsNaBo_01g0008410, OsNip_01G008640, OsPr106_01g0008530, OsZS97_01G008350	Nipponbare(MSU), Nipponbare(RAPDB), ARC 10497, Azucena, Chao Meo, Gobol Sail Balam, IR64, Ketan Nangka, Khao Yai Guang, Larha Mugad, Lima, Liu Xu, Minghui 63, N22, Natel Boro, Nipponbare(Gramene), PR106, Zhenshan 97	IPR001471, IPR016177, IPR036955	IPR001471	16	18	Nipponbare, ARC 10497, Azucena, Chao Meo, Gobol Sail Balam, IR64, Ketan Nangka, Khao Yai Guang, Larha Mugad, Lima, Liu Xu, Minghui 63, N22, Natel Boro, PR106, Zhenshan 97	AP2/ERF domain	0	PF00847	PF00847	16	18	Nipponbare, ARC 10497, Azucena, Chao Meo, Gobol Sail Balam, IR64, Ketan Nangka, Khao Yai Guang, Larha Mugad, Lima, Liu Xu, Minghui 63, N22, Natel Boro, PR106, Zhenshan 97	AP2 domain	0
Os4530.POR.1.pan0001371	16	LOC_Os01g12460.1, Os01t0224200-00, OsARC_01g0008460.01, OsAzu_01g0008910.01, OsCMeo_01g0008940.01, OsGoSa_01g0008490.01, OsIR64_01g0008500.01, OsKeNa_01g0008560.01, OsKYG_01g0008540.01, OsLaMu_01g0008400.01, OsLima_01g0008840.01, OsLiXu_01g0008560.01, OsMH63_01G008800_01, OsN22_01G008560_01, OsNaBo_01g0008420.01, OsNip_01G008650_01, OsPr106_01g0008540.01, OsZS97_01G008360_01	LOC_Os01g12460, Os01g0224200, OsARC_01g0008460, OsAzu_01g0008910, OsCMeo_01g0008940, OsGoSa_01g0008490, OsIR64_01g0008500, OsKeNa_01g0008560, OsKYG_01g0008540, OsLaMu_01g0008400, OsLima_01g0008840, OsLiXu_01g0008560, OsMH63_01G008800, OsN22_01G008560, OsNaBo_01g0008420, OsNip_01G008650, OsPr106_01g0008540, OsZS97_01G008360	Nipponbare(MSU), Nipponbare(RAPDB), ARC 10497, Azucena, Chao Meo, Gobol Sail Balam, IR64, Ketan Nangka, Khao Yai Guang, Larha Mugad, Lima, Liu Xu, Minghui 63, N22, Natel Boro, Nipponbare(Gramene), PR106, Zhenshan 97	IPR038939	IPR038939	16	18	Nipponbare, ARC 10497, Azucena, Chao Meo, Gobol Sail Balam, IR64, Ketan Nangka, Khao Yai Guang, Larha Mugad, Lima, Liu Xu, Minghui 63, N22, Natel Boro, PR106, Zhenshan 97	Plastid division protein PDV1/PDV2	0	NA	NA	NA	NA	NA	NA	NA
Os4530.POR.1.pan0001372	16	LOC_Os01g12464.1, Os01t0224300-01, OsARC_01g0008470.01, OsAzu_01g0008920.01, OsCMeo_01g0008950.01, OsGoSa_01g0008500.01, OsIR64_01g0008510.01, OsKeNa_01g0008570.01, OsKYG_01g0008550.01, OsLaMu_01g0008410.01, OsLima_01g0008830.01, OsLiXu_01g0008570.01, OsMH63_01G008810_01, OsN22_01G008570_01, OsNaBo_01g0008430.01, OsNip_01G008660_01, OsPr106_01g0008550.01, OsZS97_01G008370_01	LOC_Os01g12464, Os01g0224300, OsARC_01g0008470, OsAzu_01g0008920, OsCMeo_01g0008950, OsGoSa_01g0008500, OsIR64_01g0008510, OsKeNa_01g0008570, OsKYG_01g0008550, OsLaMu_01g0008410, OsLima_01g0008830, OsLiXu_01g0008570, OsMH63_01G008810, OsN22_01G008570, OsNaBo_01g0008430, OsNip_01G008660, OsPr106_01g0008550, OsZS97_01G008370	Nipponbare(MSU), Nipponbare(RAPDB), ARC 10497, Azucena, Chao Meo, Gobol Sail Balam, IR64, Ketan Nangka, Khao Yai Guang, Larha Mugad, Lima, Liu Xu, Minghui 63, N22, Natel Boro, Nipponbare(Gramene), PR106, Zhenshan 97	IPR009069	IPR009069	16	18	Nipponbare, ARC 10497, Azucena, Chao Meo, Gobol Sail Balam, IR64, Ketan Nangka, Khao Yai Guang, Larha Mugad, Lima, Liu Xu, Minghui 63, N22, Natel Boro, PR106, Zhenshan 97	Cysteine alpha-hairpin motif superfamily	0	NA	NA	NA	NA	NA	NA	NA
Os4530.POR.1.pan0001373	16	LOC_Os01g12470.1, Os01t0224400-01, OsARC_01g0008480.01, OsAzu_01g0008930.01, OsCMeo_01g0008960.01, OsGoSa_01g0008510.01, OsIR64_01g0008520.01, OsKeNa_01g0008580.01, OsKeNa_01g0008580.02, OsKYG_01g0008560.01, OsLaMu_01g0008420.01, OsLima_01g0008820.01, OsLiXu_01g0008580.01, OsMH63_01G008820_01, OsMH63_01G008820_02, OsMH63_01G008820_03, OsN22_01G008580_01, OsNaBo_01g0008440.01, OsNip_01G008670_01, OsPr106_01g0008560.01, OsZS97_01G008380_01, OsZS97_01G008380_02, OsZS97_01G008380_03	LOC_Os01g12470, Os01g0224400, OsARC_01g0008480, OsAzu_01g0008930, OsCMeo_01g0008960, OsGoSa_01g0008510, OsIR64_01g0008520, OsKeNa_01g0008580, OsKYG_01g0008560, OsLaMu_01g0008420, OsLima_01g0008820, OsLiXu_01g0008580, OsMH63_01G008820, OsN22_01G008580, OsNaBo_01g0008440, OsNip_01G008670, OsPr106_01g0008560, OsZS97_01G008380	Nipponbare(MSU), Nipponbare(RAPDB), ARC 10497, Azucena, Chao Meo, Gobol Sail Balam, IR64, Ketan Nangka, Khao Yai Guang, Larha Mugad, Lima, Liu Xu, Minghui 63, N22, Natel Boro, Nipponbare(Gramene), PR106, Zhenshan 97	IPR023395, IPR018108, IPR045315	IPR018108	16	18	Nipponbare, ARC 10497, Azucena, Chao Meo, Gobol Sail Balam, IR64, Ketan Nangka, Khao Yai Guang, Larha Mugad, Lima, Liu Xu, Minghui 63, N22, Natel Boro, PR106, Zhenshan 97	Mitochondrial substrate/solute carrier	0	PF00153	PF00153	16	18	Nipponbare, ARC 10497, Azucena, Chao Meo, Gobol Sail Balam, IR64, Ketan Nangka, Khao Yai Guang, Larha Mugad, Lima, Liu Xu, Minghui 63, N22, Natel Boro, PR106, Zhenshan 97	Mitochondrial carrier protein	0
Os4530.POR.1.pan0001374	16	LOC_Os01g12480.1, Os01t0224500-01, OsARC_01g0008490.01, OsARC_01g0008490.02, OsAzu_01g0008940.01, OsCMeo_01g0008970.01, OsGoSa_01g0008520.01, OsIR64_01g0008530.01, OsKeNa_01g0008590.01, OsKYG_01g0008570.01, OsLaMu_01g0008430.01, OsLima_01g0008810.01, OsLiXu_01g0008590.01, OsMH63_01G008830_01, OsN22_01G008590_01, OsN22_01G008590_02, OsNaBo_01g0008450.01, OsNip_01G008680_01, OsPr106_01g0008570.01, OsZS97_01G008390_01	LOC_Os01g12480, Os01g0224500, OsARC_01g0008490, OsAzu_01g0008940, OsCMeo_01g0008970, OsGoSa_01g0008520, OsIR64_01g0008530, OsKeNa_01g0008590, OsKYG_01g0008570, OsLaMu_01g0008430, OsLima_01g0008810, OsLiXu_01g0008590, OsMH63_01G008830, OsN22_01G008590, OsNaBo_01g0008450, OsNip_01G008680, OsPr106_01g0008570, OsZS97_01G008390	Nipponbare(MSU), Nipponbare(RAPDB), ARC 10497, Azucena, Chao Meo, Gobol Sail Balam, IR64, Ketan Nangka, Khao Yai Guang, Larha Mugad, Lima, Liu Xu, Minghui 63, N22, Natel Boro, Nipponbare(Gramene), PR106, Zhenshan 97	IPR027973	IPR027973	16	18	Nipponbare, ARC 10497, Azucena, Chao Meo, Gobol Sail Balam, IR64, Ketan Nangka, Khao Yai Guang, Larha Mugad, Lima, Liu Xu, Minghui 63, N22, Natel Boro, PR106, Zhenshan 97	Protein of unknown function DUF4602	0	PF15375	PF15375	16	18	Nipponbare, ARC 10497, Azucena, Chao Meo, Gobol Sail Balam, IR64, Ketan Nangka, Khao Yai Guang, Larha Mugad, Lima, Liu Xu, Minghui 63, N22, Natel Boro, PR106, Zhenshan 97	Domain of unknown function (DUF4602)	0
Os4530.POR.1.pan0001375	16	LOC_Os01g12490.1, Os01t0224700-01, OsARC_01g0008500.01, OsAzu_01g0008950.01, OsCMeo_01g0008980.01, OsGoSa_01g0008530.01, OsIR64_01g0008540.01, OsKeNa_01g0008600.01, OsKYG_01g0008580.01, OsLaMu_01g0008440.01, OsLima_01g0008800.01, OsLiXu_01g0008600.01, OsMH63_01G008840_01, OsN22_01G008600_01, OsNaBo_01g0008460.01, OsNip_01G008690_01, OsPr106_01g0008580.01, OsZS97_01G008400_01	LOC_Os01g12490, Os01g0224700, OsARC_01g0008500, OsAzu_01g0008950, OsCMeo_01g0008980, OsGoSa_01g0008530, OsIR64_01g0008540, OsKeNa_01g0008600, OsKYG_01g0008580, OsLaMu_01g0008440, OsLima_01g0008800, OsLiXu_01g0008600, OsMH63_01G008840, OsN22_01G008600, OsNaBo_01g0008460, OsNip_01G008690, OsPr106_01g0008580, OsZS97_01G008400	Nipponbare(MSU), Nipponbare(RAPDB), ARC 10497, Azucena, Chao Meo, Gobol Sail Balam, IR64, Ketan Nangka, Khao Yai Guang, Larha Mugad, Lima, Liu Xu, Minghui 63, N22, Natel Boro, Nipponbare(Gramene), PR106, Zhenshan 97	IPR036188, IPR020946	IPR020946	16	18	Nipponbare, ARC 10497, Azucena, Chao Meo, Gobol Sail Balam, IR64, Ketan Nangka, Khao Yai Guang, Larha Mugad, Lima, Liu Xu, Minghui 63, N22, Natel Boro, PR106, Zhenshan 97	Flavin monooxygenase-like	0	PF00743	PF00743	16	18	Nipponbare, ARC 10497, Azucena, Chao Meo, Gobol Sail Balam, IR64, Ketan Nangka, Khao Yai Guang, Larha Mugad, Lima, Liu Xu, Minghui 63, N22, Natel Boro, PR106, Zhenshan 97	Flavin-binding monooxygenase-like	0
Os4530.POR.1.pan0001376	16	LOC_Os01g12520.1, Os01t0225000-00, OsARC_01g0008510.01, OsAzu_01g0008960.01, OsCMeo_01g0008990.01, OsGoSa_01g0008540.01, OsIR64_01g0008550.01, OsKeNa_01g0008610.01, OsKYG_01g0008590.01, OsLaMu_01g0008450.01, OsLima_01g0008790.01, OsLiXu_01g0008610.01, OsMH63_01G008850_01, OsN22_01G008610_01, OsNaBo_01g0008470.01, OsNip_01G008700_01, OsPr106_01g0008590.01, OsZS97_01G008410_01	LOC_Os01g12520, Os01g0225000, OsARC_01g0008510, OsAzu_01g0008960, OsCMeo_01g0008990, OsGoSa_01g0008540, OsIR64_01g0008550, OsKeNa_01g0008610, OsKYG_01g0008590, OsLaMu_01g0008450, OsLima_01g0008790, OsLiXu_01g0008610, OsMH63_01G008850, OsN22_01G008610, OsNaBo_01g0008470, OsNip_01G008700, OsPr106_01g0008590, OsZS97_01G008410	Nipponbare(MSU), Nipponbare(RAPDB), ARC 10497, Azucena, Chao Meo, Gobol Sail Balam, IR64, Ketan Nangka, Khao Yai Guang, Larha Mugad, Lima, Liu Xu, Minghui 63, N22, Natel Boro, Nipponbare(Gramene), PR106, Zhenshan 97	IPR002067, IPR018108, IPR023395	IPR002067	16	18	Nipponbare, ARC 10497, Azucena, Chao Meo, Gobol Sail Balam, IR64, Ketan Nangka, Khao Yai Guang, Larha Mugad, Lima, Liu Xu, Minghui 63, N22, Natel Boro, PR106, Zhenshan 97	Mitochondrial carrier protein	0	PF00153	PF00153	16	18	Nipponbare, ARC 10497, Azucena, Chao Meo, Gobol Sail Balam, IR64, Ketan Nangka, Khao Yai Guang, Larha Mugad, Lima, Liu Xu, Minghui 63, N22, Natel Boro, PR106, Zhenshan 97	Mitochondrial carrier protein	0
Os4530.POR.1.pan0001377	6	LOC_Os01g12530.1, LOC_Os01g12530.2, LOC_Os01g12530.3, LOC_Os01g12530.4, LOC_Os01g12530.5, LOC_Os01g12530.6, Os01t0225100-01, OsMH63_01G008860_01, OsMH63_01G008860_02, OsMH63_01G008860_03, OsN22_01G008620_01, OsN22_01G008620_02, OsN22_01G008620_03, OsNaBo_01g0008480.01, OsNaBo_01g0008480.02, OsNaBo_01g0008480.03, OsNip_01G008710_01, OsNip_01G008710_02, OsNip_01G008710_03, OsPr106_01g0008600.01, OsPr106_01g0008600.02, OsPr106_01g0008600.03, OsZS97_01G008420_01, OsZS97_01G008420_02, OsZS97_01G008420_03, OsZS97_01G008420_04	LOC_Os01g12530, Os01g0225100, OsMH63_01G008860, OsN22_01G008620, OsNaBo_01g0008480, OsNip_01G008710, OsPr106_01g0008600, OsZS97_01G008420	Nipponbare(MSU), Nipponbare(RAPDB), Minghui 63, N22, Natel Boro, Nipponbare(Gramene), PR106, Zhenshan 97	IPR036063, IPR013899, IPR002625	IPR002625	6	7	Nipponbare, Minghui 63, N22, Natel Boro, PR106, Zhenshan 97	Smr domain	0	PF08590	PF08590	6	7	Nipponbare, Minghui 63, N22, Natel Boro, PR106, Zhenshan 97	Domain of unknown function (DUF1771)	0
Os4530.POR.1.pan0001378	16	LOC_Os01g12540.1, LOC_Os01g12540.2, Os01t0225200-01, OsARC_01g0008530.01, OsARC_01g0008530.02, OsAzu_01g0008980.01, OsAzu_01g0008980.02, OsCMeo_01g0009010.01, OsCMeo_01g0009010.02, OsGoSa_01g0008560.01, OsGoSa_01g0008560.02, OsIR64_01g0008570.01, OsIR64_01g0008570.02, OsKeNa_01g0008630.01, OsKeNa_01g0008630.02, OsKYG_01g0008610.01, OsKYG_01g0008610.02, OsLaMu_01g0008470.01, OsLima_01g0008770.01, OsLima_01g0008770.02, OsLiXu_01g0008630.01, OsLiXu_01g0008630.02, OsMH63_01G008870_01, OsMH63_01G008870_02, OsN22_01G008630_01, OsN22_01G008630_02, OsNaBo_01g0008490.01, OsNaBo_01g0008500.01, OsNip_01G008720_01, OsNip_01G008720_02, OsPr106_01g0008610.01, OsPr106_01g0008610.02, OsZS97_01G008430_01, OsZS97_01G008430_02	LOC_Os01g12540, Os01g0225200, OsARC_01g0008530, OsAzu_01g0008980, OsCMeo_01g0009010, OsGoSa_01g0008560, OsIR64_01g0008570, OsKeNa_01g0008630, OsKYG_01g0008610, OsLaMu_01g0008470, OsLima_01g0008770, OsLiXu_01g0008630, OsMH63_01G008870, OsN22_01G008630, OsNaBo_01g0008490, OsNaBo_01g0008500, OsNip_01G008720, OsPr106_01g0008610, OsZS97_01G008430	Nipponbare(MSU), Nipponbare(RAPDB), ARC 10497, Azucena, Chao Meo, Gobol Sail Balam, IR64, Ketan Nangka, Khao Yai Guang, Larha Mugad, Lima, Liu Xu, Minghui 63, N22, Natel Boro, Nipponbare(Gramene), PR106, Zhenshan 97	IPR027417, IPR005225, IPR006073, IPR032859, IPR015946, IPR016484, IPR007378	IPR027417	16	18	Nipponbare, ARC 10497, Azucena, Chao Meo, Gobol Sail Balam, IR64, Ketan Nangka, Khao Yai Guang, Larha Mugad, Lima, Liu Xu, Minghui 63, N22, Natel Boro, PR106, Zhenshan 97	P-loop containing nucleoside triphosphate hydrolase	0	PF14714, PF01926, PF04278	PF01926	16	18	Nipponbare, ARC 10497, Azucena, Chao Meo, Gobol Sail Balam, IR64, Ketan Nangka, Khao Yai Guang, Larha Mugad, Lima, Liu Xu, Minghui 63, N22, Natel Boro, PR106, Zhenshan 97	50S ribosome-binding GTPase	0
Os4530.POR.1.pan0001379	15	LOC_Os01g12550.1, Os01t0225300-01, OsARC_01g0008540.01, OsAzu_01g0008990.01, OsCMeo_01g0009020.01, OsCMeo_01g0009020.02, OsGoSa_01g0008570.01, OsIR64_01g0008580.01, OsKeNa_01g0008640.01, OsKYG_01g0008620.01, OsLima_01g0008760.01, OsLiXu_01g0008640.01, OsMH63_01G008880_01, OsN22_01G008640_01, OsNaBo_01g0008510.01, OsNip_01G008730_01, OsPr106_01g0008620.01, OsZS97_01G008440_01, OsZS97_01G008440_02	LOC_Os01g12550, Os01g0225300, OsARC_01g0008540, OsAzu_01g0008990, OsCMeo_01g0009020, OsGoSa_01g0008570, OsIR64_01g0008580, OsKeNa_01g0008640, OsKYG_01g0008620, OsLima_01g0008760, OsLiXu_01g0008640, OsMH63_01G008880, OsN22_01G008640, OsNaBo_01g0008510, OsNip_01G008730, OsPr106_01g0008620, OsZS97_01G008440	Nipponbare(MSU), Nipponbare(RAPDB), ARC 10497, Azucena, Chao Meo, Gobol Sail Balam, IR64, Ketan Nangka, Khao Yai Guang, Lima, Liu Xu, Minghui 63, N22, Natel Boro, Nipponbare(Gramene), PR106, Zhenshan 97	IPR007378	IPR007378	15	16	Nipponbare, ARC 10497, Azucena, Chao Meo, Gobol Sail Balam, IR64, Ketan Nangka, Khao Yai Guang, Lima, Liu Xu, Minghui 63, N22, Natel Boro, PR106, Zhenshan 97	Tic22-like	0	PF04278	PF04278	15	16	Nipponbare, ARC 10497, Azucena, Chao Meo, Gobol Sail Balam, IR64, Ketan Nangka, Khao Yai Guang, Lima, Liu Xu, Minghui 63, N22, Natel Boro, PR106, Zhenshan 97	Tic22-like family	0
Os4530.POR.1.pan0001380	16	LOC_Os01g12560.1, Os01t0225400-01, OsARC_01g0008550.01, OsAzu_01g0009000.01, OsCMeo_01g0009030.01, OsGoSa_01g0008580.01, OsIR64_01g0008590.01, OsKeNa_01g0008650.01, OsKYG_01g0008630.01, OsLaMu_01g0008480.01, OsLima_01g0008750.01, OsLiXu_01g0008650.01, OsMH63_01G008890_01, OsN22_01G008650_01, OsNaBo_01g0008520.01, OsNip_01G008740_01, OsPr106_01g0008630.01, OsZS97_01G008450_01	LOC_Os01g12560, Os01g0225400, OsARC_01g0008550, OsAzu_01g0009000, OsCMeo_01g0009030, OsGoSa_01g0008580, OsIR64_01g0008590, OsKeNa_01g0008650, OsKYG_01g0008630, OsLaMu_01g0008480, OsLima_01g0008750, OsLiXu_01g0008650, OsMH63_01G008890, OsN22_01G008650, OsNaBo_01g0008520, OsNip_01G008740, OsPr106_01g0008630, OsZS97_01G008450	Nipponbare(MSU), Nipponbare(RAPDB), ARC 10497, Azucena, Chao Meo, Gobol Sail Balam, IR64, Ketan Nangka, Khao Yai Guang, Larha Mugad, Lima, Liu Xu, Minghui 63, N22, Natel Boro, Nipponbare(Gramene), PR106, Zhenshan 97	IPR003700, IPR040442, IPR015813	IPR003700	16	18	Nipponbare, ARC 10497, Azucena, Chao Meo, Gobol Sail Balam, IR64, Ketan Nangka, Khao Yai Guang, Larha Mugad, Lima, Liu Xu, Minghui 63, N22, Natel Boro, PR106, Zhenshan 97	Ketopantoate hydroxymethyltransferase	0	PF02548	PF02548	16	18	Nipponbare, ARC 10497, Azucena, Chao Meo, Gobol Sail Balam, IR64, Ketan Nangka, Khao Yai Guang, Larha Mugad, Lima, Liu Xu, Minghui 63, N22, Natel Boro, PR106, Zhenshan 97	Ketopantoate hydroxymethyltransferase	0
Os4530.POR.1.pan0001381	16	LOC_Os01g12570.1, Os01t0225500-00, OsARC_01g0008560.01, OsAzu_01g0009010.01, OsCMeo_01g0009040.01, OsGoSa_01g0008590.01, OsIR64_01g0008600.01, OsKeNa_01g0008660.01, OsKYG_01g0008640.01, OsLaMu_01g0008490.01, OsLima_01g0008740.01, OsLiXu_01g0008660.01, OsMH63_01G008900_01, OsMH63_01G008900_02, OsN22_01G008660_01, OsNaBo_01g0008530.01, OsNip_01G008750_01, OsPr106_01g0008640.01, OsZS97_01G008460_01	LOC_Os01g12570, Os01g0225500, OsARC_01g0008560, OsAzu_01g0009010, OsCMeo_01g0009040, OsGoSa_01g0008590, OsIR64_01g0008600, OsKeNa_01g0008660, OsKYG_01g0008640, OsLaMu_01g0008490, OsLima_01g0008740, OsLiXu_01g0008660, OsMH63_01G008900, OsN22_01G008660, OsNaBo_01g0008530, OsNip_01G008750, OsPr106_01g0008640, OsZS97_01G008460	Nipponbare(MSU), Nipponbare(RAPDB), ARC 10497, Azucena, Chao Meo, Gobol Sail Balam, IR64, Ketan Nangka, Khao Yai Guang, Larha Mugad, Lima, Liu Xu, Minghui 63, N22, Natel Boro, Nipponbare(Gramene), PR106, Zhenshan 97	IPR003700, IPR040442, IPR015813	IPR003700	16	18	Nipponbare, ARC 10497, Azucena, Chao Meo, Gobol Sail Balam, IR64, Ketan Nangka, Khao Yai Guang, Larha Mugad, Lima, Liu Xu, Minghui 63, N22, Natel Boro, PR106, Zhenshan 97	Ketopantoate hydroxymethyltransferase	0	PF02548	PF02548	16	18	Nipponbare, ARC 10497, Azucena, Chao Meo, Gobol Sail Balam, IR64, Ketan Nangka, Khao Yai Guang, Larha Mugad, Lima, Liu Xu, Minghui 63, N22, Natel Boro, PR106, Zhenshan 97	Ketopantoate hydroxymethyltransferase	0
Os4530.POR.1.pan0001382	16	LOC_Os01g12580.1, Os01t0225600-01, OsARC_01g0008570.01, OsAzu_01g0009020.01, OsCMeo_01g0009050.01, OsGoSa_01g0008600.01, OsIR64_01g0008610.01, OsKeNa_01g0008670.01, OsKYG_01g0008650.01, OsLaMu_01g0008500.01, OsLima_01g0008730.01, OsLiXu_01g0008670.01, OsMH63_01G008910_01, OsN22_01G008670_01, OsNaBo_01g0008540.01, OsNip_01G008760_01, OsPr106_01g0008650.01, OsZS97_01G008470_01, OsZS97_01G008480_01	LOC_Os01g12580, Os01g0225600, OsARC_01g0008570, OsAzu_01g0009020, OsCMeo_01g0009050, OsGoSa_01g0008600, OsIR64_01g0008610, OsKeNa_01g0008670, OsKYG_01g0008650, OsLaMu_01g0008500, OsLima_01g0008730, OsLiXu_01g0008670, OsMH63_01G008910, OsN22_01G008670, OsNaBo_01g0008540, OsNip_01G008760, OsPr106_01g0008650, OsZS97_01G008470, OsZS97_01G008480	Nipponbare(MSU), Nipponbare(RAPDB), ARC 10497, Azucena, Chao Meo, Gobol Sail Balam, IR64, Ketan Nangka, Khao Yai Guang, Larha Mugad, Lima, Liu Xu, Minghui 63, N22, Natel Boro, Nipponbare(Gramene), PR106, Zhenshan 97	IPR045043, IPR013990, IPR004864	IPR004864	16	18	Nipponbare, ARC 10497, Azucena, Chao Meo, Gobol Sail Balam, IR64, Ketan Nangka, Khao Yai Guang, Larha Mugad, Lima, Liu Xu, Minghui 63, N22, Natel Boro, PR106, Zhenshan 97	Late embryogenesis abundant protein, LEA_2 subgroup	0	PF03168	PF03168	16	18	Nipponbare, ARC 10497, Azucena, Chao Meo, Gobol Sail Balam, IR64, Ketan Nangka, Khao Yai Guang, Larha Mugad, Lima, Liu Xu, Minghui 63, N22, Natel Boro, PR106, Zhenshan 97	Late embryogenesis abundant protein	0
Os4530.POR.1.pan0001383	16	LOC_Os01g12640.1, LOC_Os01g12640.2, Os01t0226200-00, OsARC_01g0008580.01, OsARC_01g0008580.02, OsAzu_01g0009030.01, OsAzu_01g0009030.02, OsCMeo_01g0009060.01, OsCMeo_01g0009060.02, OsGoSa_01g0008610.01, OsIR64_01g0008620.01, OsIR64_01g0008620.02, OsKeNa_01g0008680.01, OsKeNa_01g0008680.02, OsKYG_01g0008660.01, OsKYG_01g0008660.02, OsLaMu_01g0008510.01, OsLaMu_01g0008510.02, OsLima_01g0008720.01, OsLima_01g0008720.02, OsLiXu_01g0008680.01, OsLiXu_01g0008680.02, OsMH63_01G008920_01, OsMH63_01G008920_02, OsN22_01G008680_01, OsN22_01G008680_02, OsNaBo_01g0008550.01, OsNaBo_01g0008550.02, OsNip_01G008770_01, OsNip_01G008770_02, OsPr106_01g0008660.01, OsZS97_01G008500_01, OsZS97_01G008500_02	LOC_Os01g12640, Os01g0226200, OsARC_01g0008580, OsAzu_01g0009030, OsCMeo_01g0009060, OsGoSa_01g0008610, OsIR64_01g0008620, OsKeNa_01g0008680, OsKYG_01g0008660, OsLaMu_01g0008510, OsLima_01g0008720, OsLiXu_01g0008680, OsMH63_01G008920, OsN22_01G008680, OsNaBo_01g0008550, OsNip_01G008770, OsPr106_01g0008660, OsZS97_01G008500	Nipponbare(MSU), Nipponbare(RAPDB), ARC 10497, Azucena, Chao Meo, Gobol Sail Balam, IR64, Ketan Nangka, Khao Yai Guang, Larha Mugad, Lima, Liu Xu, Minghui 63, N22, Natel Boro, Nipponbare(Gramene), PR106, Zhenshan 97	IPR039619	IPR039619	16	18	Nipponbare, ARC 10497, Azucena, Chao Meo, Gobol Sail Balam, IR64, Ketan Nangka, Khao Yai Guang, Larha Mugad, Lima, Liu Xu, Minghui 63, N22, Natel Boro, PR106, Zhenshan 97	Membrane-associated kinase regulator 2/5	0	NA	NA	NA	NA	NA	NA	NA
Os4530.POR.1.pan0001384	16	LOC_Os01g12650.1, Os01t0226300-01, OsARC_01g0008590.01, OsAzu_01g0009040.01, OsCMeo_01g0009070.01, OsGoSa_01g0008620.01, OsIR64_01g0008630.01, OsIR64_01g0008630.02, OsKeNa_01g0008690.01, OsKYG_01g0008670.01, OsLaMu_01g0008520.01, OsLima_01g0008710.01, OsLiXu_01g0008690.01, OsMH63_01G008930_01, OsN22_01G008690_01, OsNaBo_01g0008560.01, OsNip_01G008780_01, OsPr106_01g0008670.01, OsZS97_01G008510_01	LOC_Os01g12650, Os01g0226300, OsARC_01g0008590, OsAzu_01g0009040, OsCMeo_01g0009070, OsGoSa_01g0008620, OsIR64_01g0008630, OsKeNa_01g0008690, OsKYG_01g0008670, OsLaMu_01g0008520, OsLima_01g0008710, OsLiXu_01g0008690, OsMH63_01G008930, OsN22_01G008690, OsNaBo_01g0008560, OsNip_01G008780, OsPr106_01g0008670, OsZS97_01G008510	Nipponbare(MSU), Nipponbare(RAPDB), ARC 10497, Azucena, Chao Meo, Gobol Sail Balam, IR64, Ketan Nangka, Khao Yai Guang, Larha Mugad, Lima, Liu Xu, Minghui 63, N22, Natel Boro, Nipponbare(Gramene), PR106, Zhenshan 97	IPR003388	IPR003388	16	18	Nipponbare, ARC 10497, Azucena, Chao Meo, Gobol Sail Balam, IR64, Ketan Nangka, Khao Yai Guang, Larha Mugad, Lima, Liu Xu, Minghui 63, N22, Natel Boro, PR106, Zhenshan 97	Reticulon	0	PF02453	PF02453	16	18	Nipponbare, ARC 10497, Azucena, Chao Meo, Gobol Sail Balam, IR64, Ketan Nangka, Khao Yai Guang, Larha Mugad, Lima, Liu Xu, Minghui 63, N22, Natel Boro, PR106, Zhenshan 97	Reticulon	0
Os4530.POR.1.pan0001385	16	LOC_Os01g12660.1, Os01t0226400-01, OsARC_01g0008600.01, OsARC_01g0008600.02, OsAzu_01g0009050.01, OsAzu_01g0009050.02, OsCMeo_01g0009080.01, OsCMeo_01g0009080.02, OsGoSa_01g0008630.01, OsGoSa_01g0008630.02, OsIR64_01g0008640.01, OsIR64_01g0008640.02, OsIR64_01g0008640.03, OsIR64_01g0008640.04, OsKeNa_01g0008700.01, OsKeNa_01g0008700.02, OsKYG_01g0008680.01, OsKYG_01g0008680.02, OsLaMu_01g0008530.01, OsLaMu_01g0008530.02, OsLima_01g0008700.01, OsLima_01g0008700.02, OsLiXu_01g0008700.01, OsLiXu_01g0008700.02, OsMH63_01G008940_01, OsMH63_01G008940_02, OsN22_01G008700_01, OsN22_01G008700_02, OsNaBo_01g0008570.01, OsNaBo_01g0008570.02, OsNip_01G008790_01, OsNip_01G008790_02, OsPr106_01g0008680.01, OsPr106_01g0008680.02, OsZS97_01G008520_01, OsZS97_01G008520_02	LOC_Os01g12660, Os01g0226400, OsARC_01g0008600, OsAzu_01g0009050, OsCMeo_01g0009080, OsGoSa_01g0008630, OsIR64_01g0008640, OsKeNa_01g0008700, OsKYG_01g0008680, OsLaMu_01g0008530, OsLima_01g0008700, OsLiXu_01g0008700, OsMH63_01G008940, OsN22_01G008700, OsNaBo_01g0008570, OsNip_01G008790, OsPr106_01g0008680, OsZS97_01G008520	Nipponbare(MSU), Nipponbare(RAPDB), ARC 10497, Azucena, Chao Meo, Gobol Sail Balam, IR64, Ketan Nangka, Khao Yai Guang, Larha Mugad, Lima, Liu Xu, Minghui 63, N22, Natel Boro, Nipponbare(Gramene), PR106, Zhenshan 97	IPR027417, IPR041569, IPR003959, IPR003960, IPR003593	IPR003593	16	18	Nipponbare, ARC 10497, Azucena, Chao Meo, Gobol Sail Balam, IR64, Ketan Nangka, Khao Yai Guang, Larha Mugad, Lima, Liu Xu, Minghui 63, N22, Natel Boro, PR106, Zhenshan 97	AAA+ ATPase domain	0	PF17862, PF00004	PF00004	16	18	Nipponbare, ARC 10497, Azucena, Chao Meo, Gobol Sail Balam, IR64, Ketan Nangka, Khao Yai Guang, Larha Mugad, Lima, Liu Xu, Minghui 63, N22, Natel Boro, PR106, Zhenshan 97	ATPase family associated with various cellular activities (AAA)	0
Os4530.POR.1.pan0001386	16	LOC_Os01g12670.1, LOC_Os01g12670.2, LOC_Os01g12670.4, LOC_Os01g12670.5, Os01t0226500-01, Os01t0226500-02, OsARC_01g0008610.01, OsARC_01g0008610.02, OsARC_01g0008610.03, OsARC_01g0008610.04, OsARC_01g0008610.05, OsARC_01g0008610.06, OsAzu_01g0009060.01, OsAzu_01g0009060.02, OsAzu_01g0009060.03, OsAzu_01g0009060.04, OsAzu_01g0009060.05, OsAzu_01g0009060.06, OsCMeo_01g0009090.01, OsCMeo_01g0009090.02, OsCMeo_01g0009090.03, OsCMeo_01g0009090.04, OsCMeo_01g0009090.05, OsGoSa_01g0008640.01, OsGoSa_01g0008640.02, OsGoSa_01g0008640.03, OsGoSa_01g0008640.04, OsGoSa_01g0008640.05, OsGoSa_01g0008640.06, OsIR64_01g0008650.01, OsIR64_01g0008650.02, OsIR64_01g0008650.03, OsIR64_01g0008650.04, OsIR64_01g0008650.05, OsIR64_01g0008650.06, OsKeNa_01g0008710.01, OsKeNa_01g0008710.02, OsKeNa_01g0008710.03, OsKeNa_01g0008710.04, OsKeNa_01g0008710.05, OsKYG_01g0008690.01, OsKYG_01g0008690.02, OsKYG_01g0008690.03, OsKYG_01g0008690.04, OsLaMu_01g0008540.01, OsLaMu_01g0008540.02, OsLaMu_01g0008540.03, OsLaMu_01g0008540.04, OsLaMu_01g0008540.05, OsLima_01g0008690.01, OsLima_01g0008690.02, OsLima_01g0008690.03, OsLima_01g0008690.04, OsLima_01g0008690.05, OsLiXu_01g0008710.01, OsLiXu_01g0008710.02, OsLiXu_01g0008710.03, OsLiXu_01g0008710.04, OsLiXu_01g0008710.05, OsMH63_01G008950_01, OsMH63_01G008950_02, OsMH63_01G008950_03, OsMH63_01G008950_04, OsMH63_01G008950_05, OsMH63_01G008950_06, OsMH63_01G008950_07, OsN22_01G008710_01, OsN22_01G008710_02, OsN22_01G008710_03, OsN22_01G008710_04, OsN22_01G008710_05, OsNaBo_01g0008580.01, OsNaBo_01g0008580.02, OsNaBo_01g0008580.03, OsNaBo_01g0008580.04, OsNaBo_01g0008580.05, OsNip_01G008800_01, OsNip_01G008800_02, OsNip_01G008800_03, OsNip_01G008800_04, OsPr106_01g0008690.01, OsPr106_01g0008690.02, OsPr106_01g0008690.03, OsPr106_01g0008690.04, OsPr106_01g0008690.05, OsPr106_01g0008690.06, OsZS97_01G008530_01, OsZS97_01G008530_02, OsZS97_01G008530_03, OsZS97_01G008530_04, OsZS97_01G008530_05, OsZS97_01G008530_06	LOC_Os01g12670, Os01g0226500, OsARC_01g0008610, OsAzu_01g0009060, OsCMeo_01g0009090, OsGoSa_01g0008640, OsIR64_01g0008650, OsKeNa_01g0008710, OsKYG_01g0008690, OsLaMu_01g0008540, OsLima_01g0008690, OsLiXu_01g0008710, OsMH63_01G008950, OsN22_01G008710, OsNaBo_01g0008580, OsNip_01G008800, OsPr106_01g0008690, OsZS97_01G008530	Nipponbare(MSU), Nipponbare(RAPDB), ARC 10497, Azucena, Chao Meo, Gobol Sail Balam, IR64, Ketan Nangka, Khao Yai Guang, Larha Mugad, Lima, Liu Xu, Minghui 63, N22, Natel Boro, Nipponbare(Gramene), PR106, Zhenshan 97	IPR031974	IPR031974	16	18	Nipponbare, ARC 10497, Azucena, Chao Meo, Gobol Sail Balam, IR64, Ketan Nangka, Khao Yai Guang, Larha Mugad, Lima, Liu Xu, Minghui 63, N22, Natel Boro, PR106, Zhenshan 97	Programmed cell death protein 7	0	PF16021	PF16021	16	18	Nipponbare, ARC 10497, Azucena, Chao Meo, Gobol Sail Balam, IR64, Ketan Nangka, Khao Yai Guang, Larha Mugad, Lima, Liu Xu, Minghui 63, N22, Natel Boro, PR106, Zhenshan 97	Programmed cell death protein 7	0
Os4530.POR.1.pan0001387	16	LOC_Os01g12680.1, LOC_Os01g12680.2, LOC_Os01g12680.3, LOC_Os01g12680.4, Os01t0226600-01, Os01t0226600-02, OsARC_01g0008620.01, OsARC_01g0008620.02, OsARC_01g0008620.03, OsAzu_01g0009070.01, OsAzu_01g0009070.02, OsAzu_01g0009070.03, OsAzu_01g0009070.04, OsAzu_01g0009070.05, OsCMeo_01g0009100.01, OsCMeo_01g0009100.02, OsCMeo_01g0009100.03, OsGoSa_01g0008650.01, OsGoSa_01g0008650.02, OsIR64_01g0008660.01, OsIR64_01g0008660.02, OsIR64_01g0008660.03, OsIR64_01g0008660.04, OsIR64_01g0008660.05, OsKeNa_01g0008720.01, OsKeNa_01g0008720.02, OsKeNa_01g0008720.03, OsKeNa_01g0008720.04, OsKeNa_01g0008720.05, OsKYG_01g0008700.01, OsKYG_01g0008700.02, OsLaMu_01g0008550.01, OsLaMu_01g0008550.02, OsLima_01g0008680.01, OsLima_01g0008680.02, OsLiXu_01g0008720.01, OsLiXu_01g0008720.02, OsLiXu_01g0008720.03, OsMH63_01G008960_01, OsMH63_01G008960_02, OsMH63_01G008960_03, OsN22_01G008720_01, OsN22_01G008720_02, OsN22_01G008720_03, OsN22_01G008720_04, OsNaBo_01g0008590.01, OsNaBo_01g0008590.02, OsNaBo_01g0008590.03, OsNaBo_01g0008590.04, OsNip_01G008810_01, OsNip_01G008810_02, OsNip_01G008810_03, OsNip_01G008810_04, OsNip_01G008810_05, OsPr106_01g0008700.01, OsPr106_01g0008700.02, OsPr106_01g0008700.03, OsZS97_01G008540_01, OsZS97_01G008540_02	LOC_Os01g12680, Os01g0226600, OsARC_01g0008620, OsAzu_01g0009070, OsCMeo_01g0009100, OsGoSa_01g0008650, OsIR64_01g0008660, OsKeNa_01g0008720, OsKYG_01g0008700, OsLaMu_01g0008550, OsLima_01g0008680, OsLiXu_01g0008720, OsMH63_01G008960, OsN22_01G008720, OsNaBo_01g0008590, OsNip_01G008810, OsPr106_01g0008700, OsZS97_01G008540	Nipponbare(MSU), Nipponbare(RAPDB), ARC 10497, Azucena, Chao Meo, Gobol Sail Balam, IR64, Ketan Nangka, Khao Yai Guang, Larha Mugad, Lima, Liu Xu, Minghui 63, N22, Natel Boro, Nipponbare(Gramene), PR106, Zhenshan 97	IPR030183, IPR038665, IPR004695	IPR004695	16	18	Nipponbare, ARC 10497, Azucena, Chao Meo, Gobol Sail Balam, IR64, Ketan Nangka, Khao Yai Guang, Larha Mugad, Lima, Liu Xu, Minghui 63, N22, Natel Boro, PR106, Zhenshan 97	Transporter protein SLAC1/Mae1/ Ssu1/TehA	0	PF03595	PF03595	16	18	Nipponbare, ARC 10497, Azucena, Chao Meo, Gobol Sail Balam, IR64, Ketan Nangka, Khao Yai Guang, Larha Mugad, Lima, Liu Xu, Minghui 63, N22, Natel Boro, PR106, Zhenshan 97	Voltage-dependent anion channel	0
Os4530.POR.1.pan0001388	16	LOC_Os01g12690.1, Os01t0226700-01, OsARC_01g0008630.01, OsAzu_01g0009080.01, OsCMeo_01g0009110.01, OsGoSa_01g0008660.01, OsIR64_01g0008670.01, OsKeNa_01g0008730.01, OsKYG_01g0008710.01, OsLaMu_01g0008560.01, OsLima_01g0008670.01, OsLiXu_01g0008730.01, OsMH63_01G008970_01, OsN22_01G008730_01, OsNaBo_01g0008600.01, OsNip_01G008820_01, OsPr106_01g0008710.01, OsZS97_01G008550_01	LOC_Os01g12690, Os01g0226700, OsARC_01g0008630, OsAzu_01g0009080, OsCMeo_01g0009110, OsGoSa_01g0008660, OsIR64_01g0008670, OsKeNa_01g0008730, OsKYG_01g0008710, OsLaMu_01g0008560, OsLima_01g0008670, OsLiXu_01g0008730, OsMH63_01G008970, OsN22_01G008730, OsNaBo_01g0008600, OsNip_01G008820, OsPr106_01g0008710, OsZS97_01G008550	Nipponbare(MSU), Nipponbare(RAPDB), ARC 10497, Azucena, Chao Meo, Gobol Sail Balam, IR64, Ketan Nangka, Khao Yai Guang, Larha Mugad, Lima, Liu Xu, Minghui 63, N22, Natel Boro, Nipponbare(Gramene), PR106, Zhenshan 97	IPR038933, IPR006458	IPR006458	16	18	Nipponbare, ARC 10497, Azucena, Chao Meo, Gobol Sail Balam, IR64, Ketan Nangka, Khao Yai Guang, Larha Mugad, Lima, Liu Xu, Minghui 63, N22, Natel Boro, PR106, Zhenshan 97	Ovate protein family, C-terminal	0	PF04844	PF04844	16	18	Nipponbare, ARC 10497, Azucena, Chao Meo, Gobol Sail Balam, IR64, Ketan Nangka, Khao Yai Guang, Larha Mugad, Lima, Liu Xu, Minghui 63, N22, Natel Boro, PR106, Zhenshan 97	Transcriptional repressor, ovate	0
Os4530.POR.1.pan0001389	16	LOC_Os01g12710.1, LOC_Os01g12710.2, Os01t0227100-01, Os01t0227100-02, OsARC_01g0008650.01, OsARC_01g0008650.02, OsAzu_01g0009100.01, OsAzu_01g0009100.02, OsAzu_01g0009100.03, OsAzu_01g0009100.04, OsCMeo_01g0009130.01, OsCMeo_01g0009130.02, OsCMeo_01g0009130.03, OsCMeo_01g0009130.04, OsGoSa_01g0008680.01, OsGoSa_01g0008680.02, OsGoSa_01g0008680.03, OsGoSa_01g0008680.04, OsIR64_01g0008690.01, OsIR64_01g0008690.02, OsKeNa_01g0008750.01, OsKeNa_01g0008750.02, OsKeNa_01g0008750.03, OsKeNa_01g0008750.04, OsKYG_01g0008730.01, OsKYG_01g0008730.02, OsKYG_01g0008730.03, OsKYG_01g0008730.04, OsLaMu_01g0008580.01, OsLaMu_01g0008580.02, OsLaMu_01g0008580.03, OsLaMu_01g0008580.04, OsLima_01g0008650.01, OsLima_01g0008650.02, OsLima_01g0008650.03, OsLima_01g0008650.04, OsLiXu_01g0008750.01, OsLiXu_01g0008750.02, OsLiXu_01g0008750.03, OsLiXu_01g0008750.04, OsMH63_01G009010_01, OsMH63_01G009010_02, OsMH63_01G009010_03, OsMH63_01G009010_04, OsN22_01G008750_01, OsN22_01G008750_02, OsNaBo_01g0008620.01, OsNaBo_01g0008620.02, OsNip_01G008840_01, OsNip_01G008840_02, OsPr106_01g0008730.01, OsPr106_01g0008730.02, OsPr106_01g0008730.03, OsPr106_01g0008730.04, OsZS97_01G008580_01, OsZS97_01G008580_02, OsZS97_01G008580_03, OsZS97_01G008580_04, OsZS97_01G008580_05, OsZS97_01G008580_06	LOC_Os01g12710, Os01g0227100, OsARC_01g0008650, OsAzu_01g0009100, OsCMeo_01g0009130, OsGoSa_01g0008680, OsIR64_01g0008690, OsKeNa_01g0008750, OsKYG_01g0008730, OsLaMu_01g0008580, OsLima_01g0008650, OsLiXu_01g0008750, OsMH63_01G009010, OsN22_01G008750, OsNaBo_01g0008620, OsNip_01G008840, OsPr106_01g0008730, OsZS97_01G008580	Nipponbare(MSU), Nipponbare(RAPDB), ARC 10497, Azucena, Chao Meo, Gobol Sail Balam, IR64, Ketan Nangka, Khao Yai Guang, Larha Mugad, Lima, Liu Xu, Minghui 63, N22, Natel Boro, Nipponbare(Gramene), PR106, Zhenshan 97	IPR002347, IPR036291	IPR002347	16	18	Nipponbare, ARC 10497, Azucena, Chao Meo, Gobol Sail Balam, IR64, Ketan Nangka, Khao Yai Guang, Larha Mugad, Lima, Liu Xu, Minghui 63, N22, Natel Boro, PR106, Zhenshan 97	Short-chain dehydrogenase/reductase SDR	0	PF00106	PF00106	16	18	Nipponbare, ARC 10497, Azucena, Chao Meo, Gobol Sail Balam, IR64, Ketan Nangka, Khao Yai Guang, Larha Mugad, Lima, Liu Xu, Minghui 63, N22, Natel Boro, PR106, Zhenshan 97	short chain dehydrogenase	0
Os4530.POR.1.pan0001390	16	LOC_Os01g12720.1, Os01t0227200-01, OsARC_01g0008660.01, OsAzu_01g0009110.01, OsCMeo_01g0009140.01, OsGoSa_01g0008690.01, OsIR64_01g0008700.01, OsKeNa_01g0008760.01, OsKeNa_01g0008760.02, OsKYG_01g0008740.01, OsLaMu_01g0008590.01, OsLima_01g0008640.01, OsLiXu_01g0008760.01, OsMH63_01G009020_01, OsN22_01G008760_01, OsNaBo_01g0008630.01, OsNip_01G008850_01, OsPr106_01g0008740.01, OsZS97_01G008590_01	LOC_Os01g12720, Os01g0227200, OsARC_01g0008660, OsAzu_01g0009110, OsCMeo_01g0009140, OsGoSa_01g0008690, OsIR64_01g0008700, OsKeNa_01g0008760, OsKYG_01g0008740, OsLaMu_01g0008590, OsLima_01g0008640, OsLiXu_01g0008760, OsMH63_01G009020, OsN22_01G008760, OsNaBo_01g0008630, OsNip_01G008850, OsPr106_01g0008740, OsZS97_01G008590	Nipponbare(MSU), Nipponbare(RAPDB), ARC 10497, Azucena, Chao Meo, Gobol Sail Balam, IR64, Ketan Nangka, Khao Yai Guang, Larha Mugad, Lima, Liu Xu, Minghui 63, N22, Natel Boro, Nipponbare(Gramene), PR106, Zhenshan 97	IPR000719, IPR011009, IPR017441, IPR008271, IPR001245, IPR047117	IPR000719	16	18	Nipponbare, ARC 10497, Azucena, Chao Meo, Gobol Sail Balam, IR64, Ketan Nangka, Khao Yai Guang, Larha Mugad, Lima, Liu Xu, Minghui 63, N22, Natel Boro, PR106, Zhenshan 97	Protein kinase domain	0	PF07714, PF00069	PF07714	15	17	Nipponbare, ARC 10497, Azucena, Chao Meo, Gobol Sail Balam, IR64, Ketan Nangka, Khao Yai Guang, Larha Mugad, Lima, Liu Xu, Minghui 63, N22, Natel Boro, PR106	Protein tyrosine and serine/threonine kinase	1
Os4530.POR.1.pan0001391	16	LOC_Os01g12730.1, LOC_Os01g12730.2, Os01t0227300-01, OsARC_01g0008670.01, OsAzu_01g0009120.01, OsCMeo_01g0009150.01, OsGoSa_01g0008700.01, OsIR64_01g0008710.01, OsKeNa_01g0008770.01, OsKYG_01g0008750.01, OsLaMu_01g0008600.01, OsLima_01g0008630.01, OsLiXu_01g0008770.01, OsMH63_01G009030_01, OsMH63_01G009030_02, OsN22_01G008770_01, OsNaBo_01g0008640.01, OsNip_01G008860_01, OsPr106_01g0008750.01, OsZS97_01G008600_01	LOC_Os01g12730, Os01g0227300, OsARC_01g0008670, OsAzu_01g0009120, OsCMeo_01g0009150, OsGoSa_01g0008700, OsIR64_01g0008710, OsKeNa_01g0008770, OsKYG_01g0008750, OsLaMu_01g0008600, OsLima_01g0008630, OsLiXu_01g0008770, OsMH63_01G009030, OsN22_01G008770, OsNaBo_01g0008640, OsNip_01G008860, OsPr106_01g0008750, OsZS97_01G008600	Nipponbare(MSU), Nipponbare(RAPDB), ARC 10497, Azucena, Chao Meo, Gobol Sail Balam, IR64, Ketan Nangka, Khao Yai Guang, Larha Mugad, Lima, Liu Xu, Minghui 63, N22, Natel Boro, Nipponbare(Gramene), PR106, Zhenshan 97	IPR005225, IPR001806, IPR027417	IPR001806	16	18	Nipponbare, ARC 10497, Azucena, Chao Meo, Gobol Sail Balam, IR64, Ketan Nangka, Khao Yai Guang, Larha Mugad, Lima, Liu Xu, Minghui 63, N22, Natel Boro, PR106, Zhenshan 97	Small GTPase	0	PF00071	PF00071	16	18	Nipponbare, ARC 10497, Azucena, Chao Meo, Gobol Sail Balam, IR64, Ketan Nangka, Khao Yai Guang, Larha Mugad, Lima, Liu Xu, Minghui 63, N22, Natel Boro, PR106, Zhenshan 97	Ras family	0
Os4530.POR.1.pan0001392	15	LOC_Os01g12740.1, LOC_Os01g12750.1, LOC_Os01g12760.1, LOC_Os01g12770.1, Os01t0227400-01, Os01t0227500-01, Os01t0227700-01, Os01t0227800-01, OsARC_01g0008690.01, OsAzu_01g0009140.01, OsAzu_01g0009150.01, OsGoSa_01g0008720.01, OsGoSa_01g0008730.01, OsGoSa_01g0008740.01, OsIR64_01g0008730.01, OsIR64_01g0008740.01, OsKeNa_01g0008790.01, OsKeNa_01g0008800.01, OsKYG_01g0008770.01, OsKYG_01g0008780.01, OsKYG_01g0008790.01, OsLaMu_01g0008620.01, OsLaMu_01g0008630.01, OsLima_01g0008600.01, OsLima_01g0008610.01, OsLiXu_01g0008800.01, OsLiXu_01g0008810.01, OsMH63_01G009040_01, OsMH63_01G009050_01, OsMH63_01G009060_01, OsMH63_01G009060_02, OsN22_01G008780_01, OsNaBo_01g0008650.01, OsNaBo_01g0008660.01, OsNip_01G008870_01, OsPr106_01g0008760.01, OsZS97_01G008610_01, OsZS97_01G008620_01, OsZS97_01G008630_01, OsZS97_01G008630_02, OsZS97_01G008630_03, OsZS97_01G008630_04	LOC_Os01g12740, LOC_Os01g12750, LOC_Os01g12760, LOC_Os01g12770, Os01g0227400, Os01g0227500, Os01g0227700, Os01g0227800, OsARC_01g0008690, OsAzu_01g0009140, OsAzu_01g0009150, OsGoSa_01g0008720, OsGoSa_01g0008730, OsGoSa_01g0008740, OsIR64_01g0008730, OsIR64_01g0008740, OsKeNa_01g0008790, OsKeNa_01g0008800, OsKYG_01g0008770, OsKYG_01g0008780, OsKYG_01g0008790, OsLaMu_01g0008620, OsLaMu_01g0008630, OsLima_01g0008600, OsLima_01g0008610, OsLiXu_01g0008800, OsLiXu_01g0008810, OsMH63_01G009040, OsMH63_01G009050, OsMH63_01G009060, OsN22_01G008780, OsNaBo_01g0008650, OsNaBo_01g0008660, OsNip_01G008870, OsPr106_01g0008760, OsZS97_01G008610, OsZS97_01G008620, OsZS97_01G008630	Nipponbare(MSU), Nipponbare(RAPDB), ARC 10497, Azucena, Gobol Sail Balam, IR64, Ketan Nangka, Khao Yai Guang, Larha Mugad, Lima, Liu Xu, Minghui 63, N22, Natel Boro, Nipponbare(Gramene), PR106, Zhenshan 97	IPR017972, IPR036396, IPR002401, IPR001128	IPR001128	15	17	Nipponbare, ARC 10497, Azucena, Gobol Sail Balam, IR64, Ketan Nangka, Khao Yai Guang, Larha Mugad, Lima, Liu Xu, Minghui 63, N22, Natel Boro, PR106, Zhenshan 97	Cytochrome P450	0	PF00067	PF00067	15	17	Nipponbare, ARC 10497, Azucena, Gobol Sail Balam, IR64, Ketan Nangka, Khao Yai Guang, Larha Mugad, Lima, Liu Xu, Minghui 63, N22, Natel Boro, PR106, Zhenshan 97	Cytochrome P450	0
Os4530.POR.1.pan0001393	16	LOC_Os01g12800.1, Os01t0228300-01, OsARC_01g0008740.01, OsAzu_01g0009210.01, OsCMeo_01g0009200.01, OsGoSa_01g0008770.01, OsIR64_01g0008790.01, OsKeNa_01g0008860.01, OsKYG_01g0008820.01, OsLaMu_01g0008680.01, OsLima_01g0008550.01, OsLiXu_01g0008860.01, OsMH63_01G009090_01, OsMH63_01G009090_02, OsMH63_01G009090_03, OsN22_01G008830_01, OsNaBo_01g0008710.01, OsNip_01G008900_01, OsPr106_01g0008790.01, OsZS97_01G008660_01	LOC_Os01g12800, Os01g0228300, OsARC_01g0008740, OsAzu_01g0009210, OsCMeo_01g0009200, OsGoSa_01g0008770, OsIR64_01g0008790, OsKeNa_01g0008860, OsKYG_01g0008820, OsLaMu_01g0008680, OsLima_01g0008550, OsLiXu_01g0008860, OsMH63_01G009090, OsN22_01G008830, OsNaBo_01g0008710, OsNip_01G008900, OsPr106_01g0008790, OsZS97_01G008660	Nipponbare(MSU), Nipponbare(RAPDB), ARC 10497, Azucena, Chao Meo, Gobol Sail Balam, IR64, Ketan Nangka, Khao Yai Guang, Larha Mugad, Lima, Liu Xu, Minghui 63, N22, Natel Boro, Nipponbare(Gramene), PR106, Zhenshan 97	IPR007248	IPR007248	16	18	Nipponbare, ARC 10497, Azucena, Chao Meo, Gobol Sail Balam, IR64, Ketan Nangka, Khao Yai Guang, Larha Mugad, Lima, Liu Xu, Minghui 63, N22, Natel Boro, PR106, Zhenshan 97	Mpv17/PMP22	0	PF04117	PF04117	16	18	Nipponbare, ARC 10497, Azucena, Chao Meo, Gobol Sail Balam, IR64, Ketan Nangka, Khao Yai Guang, Larha Mugad, Lima, Liu Xu, Minghui 63, N22, Natel Boro, PR106, Zhenshan 97	Mpv17 / PMP22 family	0
Os4530.POR.1.pan0001394	16	LOC_Os01g12810.1, LOC_Os01g12810.2, LOC_Os01g12810.3, LOC_Os01g12810.4, LOC_Os01g12810.5, Os01t0228400-01, OsARC_01g0008750.01, OsARC_01g0008750.02, OsARC_01g0008750.03, OsAzu_01g0009220.01, OsAzu_01g0009220.02, OsAzu_01g0009220.03, OsCMeo_01g0009210.01, OsCMeo_01g0009210.02, OsCMeo_01g0009210.03, OsGoSa_01g0008780.01, OsGoSa_01g0008780.02, OsGoSa_01g0008780.03, OsIR64_01g0008800.01, OsIR64_01g0008800.02, OsIR64_01g0008800.03, OsKeNa_01g0008870.01, OsKeNa_01g0008870.02, OsKeNa_01g0008870.03, OsKYG_01g0008830.01, OsKYG_01g0008830.02, OsKYG_01g0008830.03, OsLaMu_01g0008690.01, OsLaMu_01g0008690.02, OsLaMu_01g0008690.03, OsLima_01g0008540.01, OsLima_01g0008540.02, OsLima_01g0008540.03, OsLima_01g0008540.04, OsLiXu_01g0008870.01, OsLiXu_01g0008870.02, OsLiXu_01g0008870.03, OsMH63_01G009100_01, OsMH63_01G009100_02, OsMH63_01G009100_03, OsN22_01G008840_01, OsN22_01G008840_02, OsN22_01G008840_03, OsNaBo_01g0008720.01, OsNaBo_01g0008720.02, OsNaBo_01g0008720.03, OsNip_01G008910_01, OsNip_01G008910_02, OsNip_01G008910_03, OsPr106_01g0008800.01, OsPr106_01g0008800.02, OsPr106_01g0008800.03, OsZS97_01G008670_01, OsZS97_01G008670_02, OsZS97_01G008670_03	LOC_Os01g12810, Os01g0228400, OsARC_01g0008750, OsAzu_01g0009220, OsCMeo_01g0009210, OsGoSa_01g0008780, OsIR64_01g0008800, OsKeNa_01g0008870, OsKYG_01g0008830, OsLaMu_01g0008690, OsLima_01g0008540, OsLiXu_01g0008870, OsMH63_01G009100, OsN22_01G008840, OsNaBo_01g0008720, OsNip_01G008910, OsPr106_01g0008800, OsZS97_01G008670	Nipponbare(MSU), Nipponbare(RAPDB), ARC 10497, Azucena, Chao Meo, Gobol Sail Balam, IR64, Ketan Nangka, Khao Yai Guang, Larha Mugad, Lima, Liu Xu, Minghui 63, N22, Natel Boro, Nipponbare(Gramene), PR106, Zhenshan 97	IPR002885, IPR011990	IPR002885	16	18	Nipponbare, ARC 10497, Azucena, Chao Meo, Gobol Sail Balam, IR64, Ketan Nangka, Khao Yai Guang, Larha Mugad, Lima, Liu Xu, Minghui 63, N22, Natel Boro, PR106, Zhenshan 97	Pentatricopeptide repeat	0	PF13041, PF01535, PF12854	PF01535	16	18	Nipponbare, ARC 10497, Azucena, Chao Meo, Gobol Sail Balam, IR64, Ketan Nangka, Khao Yai Guang, Larha Mugad, Lima, Liu Xu, Minghui 63, N22, Natel Boro, PR106, Zhenshan 97	PPR repeat	0
Os4530.POR.1.pan0001395	16	LOC_Os01g12820.1, Os01t0228500-01, OsARC_01g0008760.01, OsAzu_01g0009230.01, OsCMeo_01g0009220.01, OsGoSa_01g0008790.01, OsIR64_01g0008810.01, OsKeNa_01g0008880.01, OsKYG_01g0008840.01, OsLaMu_01g0008700.01, OsLima_01g0008530.01, OsLiXu_01g0008880.01, OsMH63_01G009110_01, OsN22_01G008850_01, OsNaBo_01g0008730.01, OsNip_01G008920_01, OsPr106_01g0008810.01, OsZS97_01G008680_01	LOC_Os01g12820, Os01g0228500, OsARC_01g0008760, OsAzu_01g0009230, OsCMeo_01g0009220, OsGoSa_01g0008790, OsIR64_01g0008810, OsKeNa_01g0008880, OsKYG_01g0008840, OsLaMu_01g0008700, OsLima_01g0008530, OsLiXu_01g0008880, OsMH63_01G009110, OsN22_01G008850, OsNaBo_01g0008730, OsNip_01G008920, OsPr106_01g0008810, OsZS97_01G008680	Nipponbare(MSU), Nipponbare(RAPDB), ARC 10497, Azucena, Chao Meo, Gobol Sail Balam, IR64, Ketan Nangka, Khao Yai Guang, Larha Mugad, Lima, Liu Xu, Minghui 63, N22, Natel Boro, Nipponbare(Gramene), PR106, Zhenshan 97	IPR004864	IPR004864	16	18	Nipponbare, ARC 10497, Azucena, Chao Meo, Gobol Sail Balam, IR64, Ketan Nangka, Khao Yai Guang, Larha Mugad, Lima, Liu Xu, Minghui 63, N22, Natel Boro, PR106, Zhenshan 97	Late embryogenesis abundant protein, LEA_2 subgroup	0	PF03168	PF03168	16	18	Nipponbare, ARC 10497, Azucena, Chao Meo, Gobol Sail Balam, IR64, Ketan Nangka, Khao Yai Guang, Larha Mugad, Lima, Liu Xu, Minghui 63, N22, Natel Boro, PR106, Zhenshan 97	Late embryogenesis abundant protein	0
Os4530.POR.1.pan0001396	16	LOC_Os01g12830.1, LOC_Os01g12830.2, Os01t0228600-01, Os01t0228600-02, Os01t0228600-03, OsARC_01g0008770.01, OsARC_01g0008770.02, OsAzu_01g0009240.01, OsCMeo_01g0009230.01, OsCMeo_01g0009230.02, OsGoSa_01g0008800.01, OsIR64_01g0008820.01, OsIR64_01g0008820.02, OsIR64_01g0008820.03, OsKeNa_01g0008890.01, OsKYG_01g0008850.01, OsKYG_01g0008850.02, OsLaMu_01g0008710.01, OsLaMu_01g0008710.02, OsLima_01g0008520.01, OsLima_01g0008520.02, OsLima_01g0008520.03, OsLiXu_01g0008890.01, OsLiXu_01g0008890.02, OsMH63_01G009120_01, OsMH63_01G009120_02, OsN22_01G008860_01, OsN22_01G008860_02, OsN22_01G008860_03, OsNaBo_01g0008740.01, OsNaBo_01g0008740.02, OsNip_01G008930_01, OsNip_01G008930_02, OsPr106_01g0008820.01, OsPr106_01g0008820.02, OsPr106_01g0008820.03, OsZS97_01G008690_01	LOC_Os01g12830, Os01g0228600, OsARC_01g0008770, OsAzu_01g0009240, OsCMeo_01g0009230, OsGoSa_01g0008800, OsIR64_01g0008820, OsKeNa_01g0008890, OsKYG_01g0008850, OsLaMu_01g0008710, OsLima_01g0008520, OsLiXu_01g0008890, OsMH63_01G009120, OsN22_01G008860, OsNaBo_01g0008740, OsNip_01G008930, OsPr106_01g0008820, OsZS97_01G008690	Nipponbare(MSU), Nipponbare(RAPDB), ARC 10497, Azucena, Chao Meo, Gobol Sail Balam, IR64, Ketan Nangka, Khao Yai Guang, Larha Mugad, Lima, Liu Xu, Minghui 63, N22, Natel Boro, Nipponbare(Gramene), PR106, Zhenshan 97	IPR036291, IPR006140, IPR006139, IPR029752	IPR006139	16	18	Nipponbare, ARC 10497, Azucena, Chao Meo, Gobol Sail Balam, IR64, Ketan Nangka, Khao Yai Guang, Larha Mugad, Lima, Liu Xu, Minghui 63, N22, Natel Boro, PR106, Zhenshan 97	D-isomer specific 2-hydroxyacid dehydrogenase, catalytic domain	0	PF02826, PF00389	PF00389	16	18	Nipponbare, ARC 10497, Azucena, Chao Meo, Gobol Sail Balam, IR64, Ketan Nangka, Khao Yai Guang, Larha Mugad, Lima, Liu Xu, Minghui 63, N22, Natel Boro, PR106, Zhenshan 97	D-isomer specific 2-hydroxyacid dehydrogenase, catalytic domain	0
Os4530.POR.1.pan0001397	16	LOC_Os01g12840.1, Os01t0228800-01, Os01t0228800-02, OsARC_01g0008780.01, OsAzu_01g0009250.01, OsCMeo_01g0009240.01, OsGoSa_01g0008810.01, OsIR64_01g0008830.01, OsKeNa_01g0008900.01, OsKYG_01g0008860.01, OsLaMu_01g0008720.01, OsLima_01g0008510.01, OsLiXu_01g0008900.01, OsMH63_01G009130_01, OsMH63_01G009130_02, OsN22_01G008870_01, OsNaBo_01g0008750.01, OsNip_01G008940_01, OsPr106_01g0008830.01, OsZS97_01G008700_01, OsZS97_01G008700_02	LOC_Os01g12840, Os01g0228800, OsARC_01g0008780, OsAzu_01g0009250, OsCMeo_01g0009240, OsGoSa_01g0008810, OsIR64_01g0008830, OsKeNa_01g0008900, OsKYG_01g0008860, OsLaMu_01g0008720, OsLima_01g0008510, OsLiXu_01g0008900, OsMH63_01G009130, OsN22_01G008870, OsNaBo_01g0008750, OsNip_01G008940, OsPr106_01g0008830, OsZS97_01G008700	Nipponbare(MSU), Nipponbare(RAPDB), ARC 10497, Azucena, Chao Meo, Gobol Sail Balam, IR64, Ketan Nangka, Khao Yai Guang, Larha Mugad, Lima, Liu Xu, Minghui 63, N22, Natel Boro, Nipponbare(Gramene), PR106, Zhenshan 97	IPR032795	IPR032795	16	18	Nipponbare, ARC 10497, Azucena, Chao Meo, Gobol Sail Balam, IR64, Ketan Nangka, Khao Yai Guang, Larha Mugad, Lima, Liu Xu, Minghui 63, N22, Natel Boro, PR106, Zhenshan 97	DUF3741-associated sequence motif	0	PF14383	PF14383	16	18	Nipponbare, ARC 10497, Azucena, Chao Meo, Gobol Sail Balam, IR64, Ketan Nangka, Khao Yai Guang, Larha Mugad, Lima, Liu Xu, Minghui 63, N22, Natel Boro, PR106, Zhenshan 97	DUF761-associated sequence motif	0
Os4530.POR.1.pan0001398	16	LOC_Os01g12860.1, Os01t0229000-00, OsARC_01g0008790.01, OsARC_01g0008790.02, OsAzu_01g0009260.01, OsCMeo_01g0009250.01, OsCMeo_01g0009250.02, OsGoSa_01g0008820.01, OsIR64_01g0008840.01, OsIR64_01g0008840.02, OsKeNa_01g0008910.01, OsKYG_01g0008870.01, OsKYG_01g0008870.02, OsLaMu_01g0008730.01, OsLaMu_01g0008730.02, OsLima_01g0008500.01, OsLima_01g0008500.02, OsLiXu_01g0008910.01, OsLiXu_01g0008910.02, OsMH63_01G009140_01, OsMH63_01G009140_02, OsN22_01G008880_01, OsN22_01G008880_02, OsNaBo_01g0008760.01, OsNaBo_01g0008760.02, OsNip_01G008950_01, OsNip_01G008950_02, OsPr106_01g0008840.01, OsPr106_01g0008840.02, OsZS97_01G008710_01	LOC_Os01g12860, Os01g0229000, OsARC_01g0008790, OsAzu_01g0009260, OsCMeo_01g0009250, OsGoSa_01g0008820, OsIR64_01g0008840, OsKeNa_01g0008910, OsKYG_01g0008870, OsLaMu_01g0008730, OsLima_01g0008500, OsLiXu_01g0008910, OsMH63_01G009140, OsN22_01G008880, OsNaBo_01g0008760, OsNip_01G008950, OsPr106_01g0008840, OsZS97_01G008710	Nipponbare(MSU), Nipponbare(RAPDB), ARC 10497, Azucena, Chao Meo, Gobol Sail Balam, IR64, Ketan Nangka, Khao Yai Guang, Larha Mugad, Lima, Liu Xu, Minghui 63, N22, Natel Boro, Nipponbare(Gramene), PR106, Zhenshan 97	IPR001005, IPR017930, IPR009057	IPR001005	16	17	Nipponbare, ARC 10497, Azucena, Chao Meo, Gobol Sail Balam, IR64, Ketan Nangka, Khao Yai Guang, Larha Mugad, Lima, Liu Xu, Minghui 63, N22, Natel Boro, PR106, Zhenshan 97	SANT/Myb domain	0	PF00249	PF00249	16	17	Nipponbare, ARC 10497, Azucena, Chao Meo, Gobol Sail Balam, IR64, Ketan Nangka, Khao Yai Guang, Larha Mugad, Lima, Liu Xu, Minghui 63, N22, Natel Boro, PR106, Zhenshan 97	Myb-like DNA-binding domain	0
Os4530.POR.1.pan0001399	16	LOC_Os01g12870.1, Os01t0229100-01, Os01t0229100-02, OsARC_01g0008800.01, OsAzu_01g0009270.01, OsCMeo_01g0009260.01, OsGoSa_01g0008830.01, OsIR64_01g0008850.01, OsKeNa_01g0008920.01, OsKYG_01g0008880.01, OsLaMu_01g0008740.01, OsLima_01g0008490.01, OsLiXu_01g0008920.01, OsMH63_01G009150_01, OsN22_01G008890_01, OsNaBo_01g0008770.01, OsNip_01G008960_01, OsPr106_01g0008850.01, OsZS97_01G008720_01	LOC_Os01g12870, Os01g0229100, OsARC_01g0008800, OsAzu_01g0009270, OsCMeo_01g0009260, OsGoSa_01g0008830, OsIR64_01g0008850, OsKeNa_01g0008920, OsKYG_01g0008880, OsLaMu_01g0008740, OsLima_01g0008490, OsLiXu_01g0008920, OsMH63_01G009150, OsN22_01G008890, OsNaBo_01g0008770, OsNip_01G008960, OsPr106_01g0008850, OsZS97_01G008720	Nipponbare(MSU), Nipponbare(RAPDB), ARC 10497, Azucena, Chao Meo, Gobol Sail Balam, IR64, Ketan Nangka, Khao Yai Guang, Larha Mugad, Lima, Liu Xu, Minghui 63, N22, Natel Boro, Nipponbare(Gramene), PR106, Zhenshan 97	IPR019382, IPR000717	IPR000717	16	18	Nipponbare, ARC 10497, Azucena, Chao Meo, Gobol Sail Balam, IR64, Ketan Nangka, Khao Yai Guang, Larha Mugad, Lima, Liu Xu, Minghui 63, N22, Natel Boro, PR106, Zhenshan 97	Proteasome component (PCI) domain	0	PF10255	PF10255	16	18	Nipponbare, ARC 10497, Azucena, Chao Meo, Gobol Sail Balam, IR64, Ketan Nangka, Khao Yai Guang, Larha Mugad, Lima, Liu Xu, Minghui 63, N22, Natel Boro, PR106, Zhenshan 97	RNA polymerase I-associated factor PAF67	0
Os4530.POR.1.pan0001400	16	LOC_Os01g12880.1, Os01t0229200-01, Os01t0229200-02, Os01t0229200-03, Os01t0229200-04, OsARC_01g0008810.01, OsAzu_01g0009280.01, OsCMeo_01g0009270.01, OsGoSa_01g0008840.01, OsIR64_01g0008860.01, OsKeNa_01g0008930.01, OsKYG_01g0008890.01, OsLaMu_01g0008750.01, OsLima_01g0008480.01, OsLiXu_01g0008930.01, OsMH63_01G009160_01, OsN22_01G008900_01, OsNaBo_01g0008780.01, OsNip_01G008970_01, OsPr106_01g0008860.01, OsZS97_01G008730_01	LOC_Os01g12880, Os01g0229200, OsARC_01g0008810, OsAzu_01g0009280, OsCMeo_01g0009270, OsGoSa_01g0008840, OsIR64_01g0008860, OsKeNa_01g0008930, OsKYG_01g0008890, OsLaMu_01g0008750, OsLima_01g0008480, OsLiXu_01g0008930, OsMH63_01G009160, OsN22_01G008900, OsNaBo_01g0008780, OsNip_01G008970, OsPr106_01g0008860, OsZS97_01G008730	Nipponbare(MSU), Nipponbare(RAPDB), ARC 10497, Azucena, Chao Meo, Gobol Sail Balam, IR64, Ketan Nangka, Khao Yai Guang, Larha Mugad, Lima, Liu Xu, Minghui 63, N22, Natel Boro, Nipponbare(Gramene), PR106, Zhenshan 97	IPR004152, IPR008942, IPR002014, IPR044836, IPR038425	IPR002014	16	18	Nipponbare, ARC 10497, Azucena, Chao Meo, Gobol Sail Balam, IR64, Ketan Nangka, Khao Yai Guang, Larha Mugad, Lima, Liu Xu, Minghui 63, N22, Natel Boro, PR106, Zhenshan 97	VHS domain	0	PF03127, PF00790	PF00790	16	18	Nipponbare, ARC 10497, Azucena, Chao Meo, Gobol Sail Balam, IR64, Ketan Nangka, Khao Yai Guang, Larha Mugad, Lima, Liu Xu, Minghui 63, N22, Natel Boro, PR106, Zhenshan 97	VHS domain	0
Os4530.POR.1.pan0001401	16	LOC_Os01g12890.1, Os01t0229300-01, OsARC_01g0008820.01, OsAzu_01g0009290.01, OsCMeo_01g0009280.01, OsCMeo_01g0009280.02, OsGoSa_01g0008850.01, OsIR64_01g0008870.01, OsKeNa_01g0008940.01, OsKYG_01g0008900.01, OsLaMu_01g0008760.01, OsLima_01g0008460.01, OsLima_01g0008470.01, OsLiXu_01g0008950.01, OsMH63_01G009170_01, OsMH63_01G009170_02, OsN22_01G008910_01, OsNaBo_01g0008790.01, OsNip_01G008980_01, OsNip_01G008980_02, OsPr106_01g0008870.01, OsZS97_01G008740_01	LOC_Os01g12890, Os01g0229300, OsARC_01g0008820, OsAzu_01g0009290, OsCMeo_01g0009280, OsGoSa_01g0008850, OsIR64_01g0008870, OsKeNa_01g0008940, OsKYG_01g0008900, OsLaMu_01g0008760, OsLima_01g0008460, OsLima_01g0008470, OsLiXu_01g0008950, OsMH63_01G009170, OsN22_01G008910, OsNaBo_01g0008790, OsNip_01G008980, OsPr106_01g0008870, OsZS97_01G008740	Nipponbare(MSU), Nipponbare(RAPDB), ARC 10497, Azucena, Chao Meo, Gobol Sail Balam, IR64, Ketan Nangka, Khao Yai Guang, Larha Mugad, Lima, Liu Xu, Minghui 63, N22, Natel Boro, Nipponbare(Gramene), PR106, Zhenshan 97	IPR034583	IPR034583	16	18	Nipponbare, ARC 10497, Azucena, Chao Meo, Gobol Sail Balam, IR64, Ketan Nangka, Khao Yai Guang, Larha Mugad, Lima, Liu Xu, Minghui 63, N22, Natel Boro, PR106, Zhenshan 97	Protein EMBRYONIC FLOWER 1	0	NA	NA	NA	NA	NA	NA	NA
Os4530.POR.1.pan0001402	16	LOC_Os01g12900.1, LOC_Os01g12900.2, LOC_Os01g12900.3, Os01t0229400-01, Os01t0229400-02, OsARC_01g0008830.01, OsAzu_01g0009300.01, OsCMeo_01g0009290.01, OsGoSa_01g0008860.01, OsIR64_01g0008880.01, OsKeNa_01g0008950.01, OsKYG_01g0008910.01, OsLaMu_01g0008770.01, OsLima_01g0008450.01, OsLiXu_01g0008960.01, OsMH63_01G009180_01, OsN22_01G008920_01, OsNaBo_01g0008800.01, OsNip_01G008990_01, OsPr106_01g0008880.01, OsZS97_01G008750_01	LOC_Os01g12900, Os01g0229400, OsARC_01g0008830, OsAzu_01g0009300, OsCMeo_01g0009290, OsGoSa_01g0008860, OsIR64_01g0008880, OsKeNa_01g0008950, OsKYG_01g0008910, OsLaMu_01g0008770, OsLima_01g0008450, OsLiXu_01g0008960, OsMH63_01G009180, OsN22_01G008920, OsNaBo_01g0008800, OsNip_01G008990, OsPr106_01g0008880, OsZS97_01G008750	Nipponbare(MSU), Nipponbare(RAPDB), ARC 10497, Azucena, Chao Meo, Gobol Sail Balam, IR64, Ketan Nangka, Khao Yai Guang, Larha Mugad, Lima, Liu Xu, Minghui 63, N22, Natel Boro, Nipponbare(Gramene), PR106, Zhenshan 97	IPR001806, IPR027417, IPR003578, IPR005225	IPR001806	16	18	Nipponbare, ARC 10497, Azucena, Chao Meo, Gobol Sail Balam, IR64, Ketan Nangka, Khao Yai Guang, Larha Mugad, Lima, Liu Xu, Minghui 63, N22, Natel Boro, PR106, Zhenshan 97	Small GTPase	0	PF00071	PF00071	16	18	Nipponbare, ARC 10497, Azucena, Chao Meo, Gobol Sail Balam, IR64, Ketan Nangka, Khao Yai Guang, Larha Mugad, Lima, Liu Xu, Minghui 63, N22, Natel Boro, PR106, Zhenshan 97	Ras family	0
Os4530.POR.1.pan0001403	16	LOC_Os01g12910.1, LOC_Os01g12920.1, Os01t0229500-01, Os01t0229600-01, OsARC_01g0008840.01, OsAzu_01g0009310.01, OsCMeo_01g0009300.01, OsCMeo_01g0009300.02, OsGoSa_01g0008870.01, OsGoSa_01g0008870.02, OsIR64_01g0008890.01, OsIR64_01g0008890.02, OsKeNa_01g0008960.01, OsKYG_01g0008920.01, OsLaMu_01g0008780.01, OsLima_01g0008440.01, OsLima_01g0008440.02, OsLiXu_01g0008970.01, OsMH63_01G009190_01, OsN22_01G008930_01, OsN22_01G008930_02, OsNaBo_01g0008810.01, OsNip_01G009000_01, OsNip_01G009000_02, OsPr106_01g0008890.01, OsZS97_01G008760_01	LOC_Os01g12910, LOC_Os01g12920, Os01g0229500, Os01g0229600, OsARC_01g0008840, OsAzu_01g0009310, OsCMeo_01g0009300, OsGoSa_01g0008870, OsIR64_01g0008890, OsKeNa_01g0008960, OsKYG_01g0008920, OsLaMu_01g0008780, OsLima_01g0008440, OsLiXu_01g0008970, OsMH63_01G009190, OsN22_01G008930, OsNaBo_01g0008810, OsNip_01G009000, OsPr106_01g0008890, OsZS97_01G008760	Nipponbare(MSU), Nipponbare(RAPDB), ARC 10497, Azucena, Chao Meo, Gobol Sail Balam, IR64, Ketan Nangka, Khao Yai Guang, Larha Mugad, Lima, Liu Xu, Minghui 63, N22, Natel Boro, Nipponbare(Gramene), PR106, Zhenshan 97	IPR029069, IPR039298, IPR006683	IPR029069	16	18	Nipponbare, ARC 10497, Azucena, Chao Meo, Gobol Sail Balam, IR64, Ketan Nangka, Khao Yai Guang, Larha Mugad, Lima, Liu Xu, Minghui 63, N22, Natel Boro, PR106, Zhenshan 97	HotDog domain superfamily	0	PF03061	PF03061	16	18	Nipponbare, ARC 10497, Azucena, Chao Meo, Gobol Sail Balam, IR64, Ketan Nangka, Khao Yai Guang, Larha Mugad, Lima, Liu Xu, Minghui 63, N22, Natel Boro, PR106, Zhenshan 97	Thioesterase superfamily	0
Os4530.POR.1.pan0001404	16	LOC_Os01g12930.1, Os01t0229700-00, OsARC_01g0008850.01, OsAzu_01g0009320.01, OsCMeo_01g0009310.01, OsGoSa_01g0008880.01, OsIR64_01g0008900.01, OsKeNa_01g0008970.01, OsKYG_01g0008930.01, OsLaMu_01g0008790.01, OsLima_01g0008430.01, OsLiXu_01g0008980.01, OsMH63_01G009200_01, OsN22_01G008940_01, OsNaBo_01g0008820.01, OsNip_01G009010_01, OsPr106_01g0008900.01, OsZS97_01G008770_01	LOC_Os01g12930, Os01g0229700, OsARC_01g0008850, OsAzu_01g0009320, OsCMeo_01g0009310, OsGoSa_01g0008880, OsIR64_01g0008900, OsKeNa_01g0008970, OsKYG_01g0008930, OsLaMu_01g0008790, OsLima_01g0008430, OsLiXu_01g0008980, OsMH63_01G009200, OsN22_01G008940, OsNaBo_01g0008820, OsNip_01G009010, OsPr106_01g0008900, OsZS97_01G008770	Nipponbare(MSU), Nipponbare(RAPDB), ARC 10497, Azucena, Chao Meo, Gobol Sail Balam, IR64, Ketan Nangka, Khao Yai Guang, Larha Mugad, Lima, Liu Xu, Minghui 63, N22, Natel Boro, Nipponbare(Gramene), PR106, Zhenshan 97	IPR016024, IPR013083, IPR003613, IPR015943, IPR001680, IPR045210, IPR036322, IPR011989, IPR011047	IPR001680	16	18	Nipponbare, ARC 10497, Azucena, Chao Meo, Gobol Sail Balam, IR64, Ketan Nangka, Khao Yai Guang, Larha Mugad, Lima, Liu Xu, Minghui 63, N22, Natel Boro, PR106, Zhenshan 97	WD40 repeat	0	PF00400, PF04564	PF04564	16	18	Nipponbare, ARC 10497, Azucena, Chao Meo, Gobol Sail Balam, IR64, Ketan Nangka, Khao Yai Guang, Larha Mugad, Lima, Liu Xu, Minghui 63, N22, Natel Boro, PR106, Zhenshan 97	U-box domain	0
Os4530.POR.1.pan0001405	16	LOC_Os01g12940.1, Os01t0229800-00, OsARC_01g0008860.01, OsAzu_01g0009330.01, OsCMeo_01g0009320.01, OsGoSa_01g0008890.01, OsIR64_01g0008910.01, OsKeNa_01g0008980.01, OsKYG_01g0008940.01, OsLaMu_01g0008800.01, OsLima_01g0008420.01, OsLiXu_01g0008990.01, OsMH63_01G009210_01, OsN22_01G008950_01, OsNaBo_01g0008830.01, OsNip_01G009020_01, OsPr106_01g0008910.01, OsZS97_01G008780_01	LOC_Os01g12940, Os01g0229800, OsARC_01g0008860, OsAzu_01g0009330, OsCMeo_01g0009320, OsGoSa_01g0008890, OsIR64_01g0008910, OsKeNa_01g0008980, OsKYG_01g0008940, OsLaMu_01g0008800, OsLima_01g0008420, OsLiXu_01g0008990, OsMH63_01G009210, OsN22_01G008950, OsNaBo_01g0008830, OsNip_01G009020, OsPr106_01g0008910, OsZS97_01G008780	Nipponbare(MSU), Nipponbare(RAPDB), ARC 10497, Azucena, Chao Meo, Gobol Sail Balam, IR64, Ketan Nangka, Khao Yai Guang, Larha Mugad, Lima, Liu Xu, Minghui 63, N22, Natel Boro, Nipponbare(Gramene), PR106, Zhenshan 97	IPR035994, IPR000845	IPR000845	16	18	Nipponbare, ARC 10497, Azucena, Chao Meo, Gobol Sail Balam, IR64, Ketan Nangka, Khao Yai Guang, Larha Mugad, Lima, Liu Xu, Minghui 63, N22, Natel Boro, PR106, Zhenshan 97	Nucleoside phosphorylase domain	0	PF01048	PF01048	16	18	Nipponbare, ARC 10497, Azucena, Chao Meo, Gobol Sail Balam, IR64, Ketan Nangka, Khao Yai Guang, Larha Mugad, Lima, Liu Xu, Minghui 63, N22, Natel Boro, PR106, Zhenshan 97	Phosphorylase superfamily	0
Os4530.POR.1.pan0001406	16	LOC_Os01g12950.1, LOC_Os01g12950.2, LOC_Os01g12950.3, LOC_Os01g12950.4, Os01t0229900-01, Os01t0229900-02, Os01t0229900-03, OsARC_01g0008870.01, OsAzu_01g0009340.01, OsCMeo_01g0009330.01, OsGoSa_01g0008900.01, OsIR64_01g0008920.01, OsKeNa_01g0008990.01, OsKYG_01g0008950.01, OsLaMu_01g0008810.01, OsLima_01g0008410.01, OsLiXu_01g0009000.01, OsLiXu_01g0009000.02, OsLiXu_01g0009000.03, OsLiXu_01g0009000.04, OsMH63_01G009220_01, OsMH63_01G009220_02, OsMH63_01G009220_03, OsMH63_01G009220_04, OsMH63_01G009220_05, OsMH63_01G009220_06, OsMH63_01G009220_07, OsN22_01G008960_01, OsN22_01G008960_02, OsN22_01G008960_03, OsNaBo_01g0008840.01, OsNip_01G009030_01, OsPr106_01g0008920.01, OsZS97_01G008790_01, OsZS97_01G008790_02, OsZS97_01G008790_03	LOC_Os01g12950, Os01g0229900, OsARC_01g0008870, OsAzu_01g0009340, OsCMeo_01g0009330, OsGoSa_01g0008900, OsIR64_01g0008920, OsKeNa_01g0008990, OsKYG_01g0008950, OsLaMu_01g0008810, OsLima_01g0008410, OsLiXu_01g0009000, OsMH63_01G009220, OsN22_01G008960, OsNaBo_01g0008840, OsNip_01G009030, OsPr106_01g0008920, OsZS97_01G008790	Nipponbare(MSU), Nipponbare(RAPDB), ARC 10497, Azucena, Chao Meo, Gobol Sail Balam, IR64, Ketan Nangka, Khao Yai Guang, Larha Mugad, Lima, Liu Xu, Minghui 63, N22, Natel Boro, Nipponbare(Gramene), PR106, Zhenshan 97	IPR000608, IPR016135	IPR000608	16	18	Nipponbare, ARC 10497, Azucena, Chao Meo, Gobol Sail Balam, IR64, Ketan Nangka, Khao Yai Guang, Larha Mugad, Lima, Liu Xu, Minghui 63, N22, Natel Boro, PR106, Zhenshan 97	Ubiquitin-conjugating enzyme E2	0	PF00179	PF00179	16	18	Nipponbare, ARC 10497, Azucena, Chao Meo, Gobol Sail Balam, IR64, Ketan Nangka, Khao Yai Guang, Larha Mugad, Lima, Liu Xu, Minghui 63, N22, Natel Boro, PR106, Zhenshan 97	Ubiquitin-conjugating enzyme	0
Os4530.POR.1.pan0001407	16	LOC_Os01g13000.1, Os01t0230200-01, OsARC_01g0008880.01, OsAzu_01g0009350.01, OsCMeo_01g0009340.01, OsGoSa_01g0008910.01, OsIR64_01g0008930.01, OsKeNa_01g0009000.01, OsKYG_01g0008960.01, OsLaMu_01g0008820.01, OsLima_01g0008390.01, OsLiXu_01g0009010.01, OsMH63_01G009230_01, OsN22_01G008970_01, OsNaBo_01g0008850.01, OsNip_01G009040_01, OsPr106_01g0008930.01, OsZS97_01G008800_01	LOC_Os01g13000, Os01g0230200, OsARC_01g0008880, OsAzu_01g0009350, OsCMeo_01g0009340, OsGoSa_01g0008910, OsIR64_01g0008930, OsKeNa_01g0009000, OsKYG_01g0008960, OsLaMu_01g0008820, OsLima_01g0008390, OsLiXu_01g0009010, OsMH63_01G009230, OsN22_01G008970, OsNaBo_01g0008850, OsNip_01G009040, OsPr106_01g0008930, OsZS97_01G008800	Nipponbare(MSU), Nipponbare(RAPDB), ARC 10497, Azucena, Chao Meo, Gobol Sail Balam, IR64, Ketan Nangka, Khao Yai Guang, Larha Mugad, Lima, Liu Xu, Minghui 63, N22, Natel Boro, Nipponbare(Gramene), PR106, Zhenshan 97	IPR011598, IPR045239, IPR036638	IPR045239	16	18	Nipponbare, ARC 10497, Azucena, Chao Meo, Gobol Sail Balam, IR64, Ketan Nangka, Khao Yai Guang, Larha Mugad, Lima, Liu Xu, Minghui 63, N22, Natel Boro, PR106, Zhenshan 97	Transcription factor bHLH95-like, basic helix-loop-helix domain	0	NA	NA	NA	NA	NA	NA	NA
Os4530.POR.1.pan0001408	14	LOC_Os01g13020.1, Os01t0230700-01, OsARC_01g0008890.01, OsAzu_01g0009360.01, OsCMeo_01g0009350.01, OsGoSa_01g0008920.01, OsIR64_01g0008940.01, OsKeNa_01g0009010.01, OsKYG_01g0008970.01, OsLaMu_01g0008830.01, OsLima_01g0008370.01, OsLiXu_01g0009030.01, OsN22_01G008980_01, OsNaBo_01g0008860.01, OsNip_01G009050_01, OsPr106_01g0008940.01	LOC_Os01g13020, Os01g0230700, OsARC_01g0008890, OsAzu_01g0009360, OsCMeo_01g0009350, OsGoSa_01g0008920, OsIR64_01g0008940, OsKeNa_01g0009010, OsKYG_01g0008970, OsLaMu_01g0008830, OsLima_01g0008370, OsLiXu_01g0009030, OsN22_01G008980, OsNaBo_01g0008860, OsNip_01G009050, OsPr106_01g0008940	Nipponbare(MSU), Nipponbare(RAPDB), ARC 10497, Azucena, Chao Meo, Gobol Sail Balam, IR64, Ketan Nangka, Khao Yai Guang, Larha Mugad, Lima, Liu Xu, N22, Natel Boro, Nipponbare(Gramene), PR106	-	NA	NA	NA	NA	NA	NA	NA	NA	NA	NA	NA	NA	NA
Os4530.POR.1.pan0001409	16	LOC_Os01g13030.1, LOC_Os01g13030.2, Os01t0231000-01, Os01t0231000-02, Os01t0231000-03, OsARC_01g0008900.01, OsAzu_01g0009370.01, OsCMeo_01g0009360.01, OsGoSa_01g0008930.01, OsIR64_01g0008950.01, OsKeNa_01g0009020.01, OsKYG_01g0008980.01, OsLaMu_01g0008840.01, OsLima_01g0008360.01, OsLiXu_01g0009040.01, OsMH63_01G009250_01, OsN22_01G008990_01, OsNaBo_01g0008870.01, OsNip_01G009060_01, OsPr106_01g0008950.01, OsZS97_01G008820_01	LOC_Os01g13030, Os01g0231000, OsARC_01g0008900, OsAzu_01g0009370, OsCMeo_01g0009360, OsGoSa_01g0008930, OsIR64_01g0008950, OsKeNa_01g0009020, OsKYG_01g0008980, OsLaMu_01g0008840, OsLima_01g0008360, OsLiXu_01g0009040, OsMH63_01G009250, OsN22_01G008990, OsNaBo_01g0008870, OsNip_01G009060, OsPr106_01g0008950, OsZS97_01G008820	Nipponbare(MSU), Nipponbare(RAPDB), ARC 10497, Azucena, Chao Meo, Gobol Sail Balam, IR64, Ketan Nangka, Khao Yai Guang, Larha Mugad, Lima, Liu Xu, Minghui 63, N22, Natel Boro, Nipponbare(Gramene), PR106, Zhenshan 97	IPR033389, IPR003311, IPR000270	IPR000270	1	2	Nipponbare	PB1 domain	15	PF02309	PF02309	1	2	Nipponbare	AUX/IAA family	15
Os4530.POR.1.pan0001410	16	LOC_Os01g13060.1, LOC_Os01g13060.2, LOC_Os01g13060.3, Os01t0231500-01, Os01t0231500-02, OsARC_01g0008930.01, OsARC_01g0008930.02, OsARC_01g0008930.03, OsAzu_01g0009400.01, OsAzu_01g0009400.02, OsAzu_01g0009400.03, OsCMeo_01g0009390.01, OsCMeo_01g0009390.02, OsCMeo_01g0009390.03, OsGoSa_01g0008950.01, OsGoSa_01g0008950.02, OsGoSa_01g0008950.03, OsIR64_01g0008970.01, OsIR64_01g0008970.02, OsIR64_01g0008970.03, OsKeNa_01g0009050.01, OsKeNa_01g0009050.02, OsKeNa_01g0009050.03, OsKeNa_01g0009050.04, OsKYG_01g0009000.01, OsKYG_01g0009000.02, OsKYG_01g0009000.03, OsLaMu_01g0008870.01, OsLaMu_01g0008870.02, OsLaMu_01g0008870.03, OsLima_01g0008330.01, OsLima_01g0008330.02, OsLima_01g0008330.03, OsLiXu_01g0009070.01, OsLiXu_01g0009070.02, OsLiXu_01g0009070.03, OsMH63_01G009280_01, OsMH63_01G009280_02, OsMH63_01G009280_03, OsN22_01G009020_01, OsN22_01G009020_02, OsN22_01G009020_03, OsNaBo_01g0008900.01, OsNaBo_01g0008900.02, OsNip_01G009090_01, OsNip_01G009090_02, OsPr106_01g0008970.01, OsPr106_01g0008970.02, OsPr106_01g0008970.03, OsZS97_01G008840_01, OsZS97_01G008840_02, OsZS97_01G008840_03, OsZS97_01G008840_04	LOC_Os01g13060, Os01g0231500, OsARC_01g0008930, OsAzu_01g0009400, OsCMeo_01g0009390, OsGoSa_01g0008950, OsIR64_01g0008970, OsKeNa_01g0009050, OsKYG_01g0009000, OsLaMu_01g0008870, OsLima_01g0008330, OsLiXu_01g0009070, OsMH63_01G009280, OsN22_01G009020, OsNaBo_01g0008900, OsNip_01G009090, OsPr106_01g0008970, OsZS97_01G008840	Nipponbare(MSU), Nipponbare(RAPDB), ARC 10497, Azucena, Chao Meo, Gobol Sail Balam, IR64, Ketan Nangka, Khao Yai Guang, Larha Mugad, Lima, Liu Xu, Minghui 63, N22, Natel Boro, Nipponbare(Gramene), PR106, Zhenshan 97	IPR000719, IPR017441, IPR011009, IPR008271	IPR000719	16	18	Nipponbare, ARC 10497, Azucena, Chao Meo, Gobol Sail Balam, IR64, Ketan Nangka, Khao Yai Guang, Larha Mugad, Lima, Liu Xu, Minghui 63, N22, Natel Boro, PR106, Zhenshan 97	Protein kinase domain	0	PF00069	PF00069	16	18	Nipponbare, ARC 10497, Azucena, Chao Meo, Gobol Sail Balam, IR64, Ketan Nangka, Khao Yai Guang, Larha Mugad, Lima, Liu Xu, Minghui 63, N22, Natel Boro, PR106, Zhenshan 97	Protein kinase domain	0
Os4530.POR.1.pan0001411	6	LOC_Os01g13070.1, Os01t0231600-00, OsMH63_01G009290_01, OsN22_01G009030_01, OsNaBo_01g0008910.01, OsNip_01G009100_01, OsPr106_01g0008980.01, OsZS97_01G008850_01	LOC_Os01g13070, Os01g0231600, OsMH63_01G009290, OsN22_01G009030, OsNaBo_01g0008910, OsNip_01G009100, OsPr106_01g0008980, OsZS97_01G008850	Nipponbare(MSU), Nipponbare(RAPDB), Minghui 63, N22, Natel Boro, Nipponbare(Gramene), PR106, Zhenshan 97	IPR008546, IPR040269, IPR013666	IPR013666	6	8	Nipponbare, Minghui 63, N22, Natel Boro, PR106, Zhenshan 97	Pleckstrin-like, plant	0	PF05703, PF08458	PF08458	6	8	Nipponbare, Minghui 63, N22, Natel Boro, PR106, Zhenshan 97	Plant pleckstrin homology-like region	0
Os4530.POR.1.pan0001412	16	LOC_Os01g13080.1, Os01t0231700-01, OsARC_01g0008950.01, OsAzu_01g0009420.01, OsCMeo_01g0009410.01, OsGoSa_01g0008970.01, OsIR64_01g0008990.01, OsKeNa_01g0009070.01, OsKYG_01g0009020.01, OsLaMu_01g0008890.01, OsLima_01g0008320.01, OsLiXu_01g0009090.01, OsMH63_01G009300_01, OsN22_01G009040_01, OsNaBo_01g0008920.01, OsNip_01G009110_01, OsPr106_01g0008990.01, OsZS97_01G008860_01	LOC_Os01g13080, Os01g0231700, OsARC_01g0008950, OsAzu_01g0009420, OsCMeo_01g0009410, OsGoSa_01g0008970, OsIR64_01g0008990, OsKeNa_01g0009070, OsKYG_01g0009020, OsLaMu_01g0008890, OsLima_01g0008320, OsLiXu_01g0009090, OsMH63_01G009300, OsN22_01G009040, OsNaBo_01g0008920, OsNip_01G009110, OsPr106_01g0008990, OsZS97_01G008860	Nipponbare(MSU), Nipponbare(RAPDB), ARC 10497, Azucena, Chao Meo, Gobol Sail Balam, IR64, Ketan Nangka, Khao Yai Guang, Larha Mugad, Lima, Liu Xu, Minghui 63, N22, Natel Boro, Nipponbare(Gramene), PR106, Zhenshan 97	IPR027534, IPR044252	IPR044252	16	18	Nipponbare, ARC 10497, Azucena, Chao Meo, Gobol Sail Balam, IR64, Ketan Nangka, Khao Yai Guang, Larha Mugad, Lima, Liu Xu, Minghui 63, N22, Natel Boro, PR106, Zhenshan 97	60S acidic ribosomal protein P3-like	0	PF00428	PF00428	15	17	Nipponbare, Azucena, Chao Meo, Gobol Sail Balam, IR64, Ketan Nangka, Khao Yai Guang, Larha Mugad, Lima, Liu Xu, Minghui 63, N22, Natel Boro, PR106, Zhenshan 97	60s Acidic ribosomal protein	1
Os4530.POR.1.pan0001413	6	LOC_Os01g13090.1, LOC_Os01g13090.2, LOC_Os01g13090.3, LOC_Os01g13090.4, LOC_Os01g13100.1, LOC_Os01g13100.2, LOC_Os01g13100.3, Os01t0231800-01, Os01t0231900-01, OsMH63_01G009310_01, OsMH63_01G009320_01, OsMH63_01G009320_02, OsMH63_01G009320_03, OsMH63_01G009320_04, OsMH63_01G009320_05, OsMH63_01G009320_06, OsMH63_01G009320_07, OsN22_01G009050_01, OsN22_01G009060_01, OsN22_01G009060_02, OsNaBo_01g0008930.01, OsNaBo_01g0008940.01, OsNaBo_01g0008940.02, OsNaBo_01g0008940.03, OsNaBo_01g0008940.04, OsNip_01G009120_01, OsNip_01G009130_01, OsNip_01G009130_02, OsNip_01G009130_03, OsNip_01G009130_04, OsPr106_01g0009000.01, OsZS97_01G008870_01, OsZS97_01G008880_01, OsZS97_01G008880_02, OsZS97_01G008880_03, OsZS97_01G008880_04	LOC_Os01g13090, LOC_Os01g13100, Os01g0231800, Os01g0231900, OsMH63_01G009310, OsMH63_01G009320, OsN22_01G009050, OsN22_01G009060, OsNaBo_01g0008930, OsNaBo_01g0008940, OsNip_01G009120, OsNip_01G009130, OsPr106_01g0009000, OsZS97_01G008870, OsZS97_01G008880	Nipponbare(MSU), Nipponbare(RAPDB), Minghui 63, N22, Natel Boro, Nipponbare(Gramene), PR106, Zhenshan 97	IPR009097, IPR009210, IPR019510, IPR036612, IPR004088, IPR004087	IPR009210	6	8	Nipponbare, Minghui 63, N22, Natel Boro, PR106, Zhenshan 97	Activating signal cointegrator 1 complex subunit 1	0	PF10469, PF00013	PF10469	6	8	Nipponbare, Minghui 63, N22, Natel Boro, PR106, Zhenshan 97	AKAP7 2'5' RNA ligase-like domain	0
Os4530.POR.1.pan0001414	16	LOC_Os01g13120.1, LOC_Os01g13130.1, Os01t0232000-00, Os01t0232100-01, OsARC_01g0008960.01, OsAzu_01g0009450.01, OsAzu_01g0009460.01, OsCMeo_01g0009430.01, OsGoSa_01g0009000.01, OsIR64_01g0009020.01, OsKeNa_01g0009100.01, OsKYG_01g0009050.01, OsLaMu_01g0008920.01, OsLima_01g0008300.01, OsLiXu_01g0009120.01, OsMH63_01G009330_01, OsMH63_01G009340_01, OsN22_01G009070_01, OsNaBo_01g0008950.01, OsNip_01G009140_01, OsPr106_01g0009010.01, OsZS97_01G008890_01	LOC_Os01g13120, LOC_Os01g13130, Os01g0232000, Os01g0232100, OsARC_01g0008960, OsAzu_01g0009450, OsAzu_01g0009460, OsCMeo_01g0009430, OsGoSa_01g0009000, OsIR64_01g0009020, OsKeNa_01g0009100, OsKYG_01g0009050, OsLaMu_01g0008920, OsLima_01g0008300, OsLiXu_01g0009120, OsMH63_01G009330, OsMH63_01G009340, OsN22_01G009070, OsNaBo_01g0008950, OsNip_01G009140, OsPr106_01g0009010, OsZS97_01G008890	Nipponbare(MSU), Nipponbare(RAPDB), ARC 10497, Azucena, Chao Meo, Gobol Sail Balam, IR64, Ketan Nangka, Khao Yai Guang, Larha Mugad, Lima, Liu Xu, Minghui 63, N22, Natel Boro, Nipponbare(Gramene), PR106, Zhenshan 97	IPR034294, IPR022357, IPR000425, IPR023271	IPR000425	16	18	Nipponbare, ARC 10497, Azucena, Chao Meo, Gobol Sail Balam, IR64, Ketan Nangka, Khao Yai Guang, Larha Mugad, Lima, Liu Xu, Minghui 63, N22, Natel Boro, PR106, Zhenshan 97	Major intrinsic protein	0	PF00230	PF00230	16	18	Nipponbare, ARC 10497, Azucena, Chao Meo, Gobol Sail Balam, IR64, Ketan Nangka, Khao Yai Guang, Larha Mugad, Lima, Liu Xu, Minghui 63, N22, Natel Boro, PR106, Zhenshan 97	Major intrinsic protein	0
Os4530.POR.1.pan0001415	16	LOC_Os01g13140.1, Os01t0232200-00, OsARC_01g0008970.01, OsAzu_01g0009470.01, OsCMeo_01g0009440.01, OsGoSa_01g0009010.01, OsIR64_01g0009030.01, OsKeNa_01g0009110.01, OsKYG_01g0009060.01, OsLaMu_01g0008930.01, OsLima_01g0008290.01, OsLiXu_01g0009130.01, OsMH63_01G009350_01, OsN22_01G009080_01, OsNaBo_01g0008960.01, OsNip_01G009150_01, OsPr106_01g0009020.01, OsZS97_01G008900_01	LOC_Os01g13140, Os01g0232200, OsARC_01g0008970, OsAzu_01g0009470, OsCMeo_01g0009440, OsGoSa_01g0009010, OsIR64_01g0009030, OsKeNa_01g0009110, OsKYG_01g0009060, OsLaMu_01g0008930, OsLima_01g0008290, OsLiXu_01g0009130, OsMH63_01G009350, OsN22_01G009080, OsNaBo_01g0008960, OsNip_01G009150, OsPr106_01g0009020, OsZS97_01G008900	Nipponbare(MSU), Nipponbare(RAPDB), ARC 10497, Azucena, Chao Meo, Gobol Sail Balam, IR64, Ketan Nangka, Khao Yai Guang, Larha Mugad, Lima, Liu Xu, Minghui 63, N22, Natel Boro, Nipponbare(Gramene), PR106, Zhenshan 97	IPR015943, IPR001680, IPR045182, IPR020472, IPR036322	IPR001680	16	18	Nipponbare, ARC 10497, Azucena, Chao Meo, Gobol Sail Balam, IR64, Ketan Nangka, Khao Yai Guang, Larha Mugad, Lima, Liu Xu, Minghui 63, N22, Natel Boro, PR106, Zhenshan 97	WD40 repeat	0	PF00400	PF00400	16	18	Nipponbare, ARC 10497, Azucena, Chao Meo, Gobol Sail Balam, IR64, Ketan Nangka, Khao Yai Guang, Larha Mugad, Lima, Liu Xu, Minghui 63, N22, Natel Boro, PR106, Zhenshan 97	WD domain, G-beta repeat	0
Os4530.POR.1.pan0001416	16	LOC_Os01g13150.1, Os01t0232300-01, OsARC_01g0008980.01, OsARC_01g0008980.02, OsARC_01g0008980.03, OsAzu_01g0009480.01, OsAzu_01g0009480.02, OsAzu_01g0009480.03, OsCMeo_01g0009450.01, OsCMeo_01g0009450.02, OsCMeo_01g0009450.03, OsGoSa_01g0009020.01, OsGoSa_01g0009020.02, OsGoSa_01g0009020.03, OsIR64_01g0009040.01, OsIR64_01g0009040.02, OsIR64_01g0009040.03, OsKeNa_01g0009120.01, OsKeNa_01g0009120.02, OsKeNa_01g0009120.03, OsKYG_01g0009070.01, OsKYG_01g0009070.02, OsKYG_01g0009070.03, OsLaMu_01g0008940.01, OsLaMu_01g0008940.02, OsLaMu_01g0008940.03, OsLima_01g0008280.01, OsLiXu_01g0009140.01, OsMH63_01G009360_01, OsMH63_01G009360_02, OsMH63_01G009360_03, OsMH63_01G009360_04, OsMH63_01G009360_05, OsN22_01G009090_01, OsN22_01G009090_02, OsN22_01G009090_03, OsNaBo_01g0008970.01, OsNaBo_01g0008970.02, OsNaBo_01g0008970.03, OsNip_01G009160_01, OsNip_01G009160_02, OsNip_01G009160_03, OsNip_01G009160_04, OsNip_01G009160_05, OsPr106_01g0009030.01, OsPr106_01g0009030.02, OsPr106_01g0009030.03, OsZS97_01G008910_01, OsZS97_01G008910_02, OsZS97_01G008910_03	LOC_Os01g13150, Os01g0232300, OsARC_01g0008980, OsAzu_01g0009480, OsCMeo_01g0009450, OsGoSa_01g0009020, OsIR64_01g0009040, OsKeNa_01g0009120, OsKYG_01g0009070, OsLaMu_01g0008940, OsLima_01g0008280, OsLiXu_01g0009140, OsMH63_01G009360, OsN22_01G009090, OsNaBo_01g0008970, OsNip_01G009160, OsPr106_01g0009030, OsZS97_01G008910	Nipponbare(MSU), Nipponbare(RAPDB), ARC 10497, Azucena, Chao Meo, Gobol Sail Balam, IR64, Ketan Nangka, Khao Yai Guang, Larha Mugad, Lima, Liu Xu, Minghui 63, N22, Natel Boro, Nipponbare(Gramene), PR106, Zhenshan 97	IPR036866, IPR047151, IPR027794, IPR013471, IPR001279	IPR036866	16	18	Nipponbare, ARC 10497, Azucena, Chao Meo, Gobol Sail Balam, IR64, Ketan Nangka, Khao Yai Guang, Larha Mugad, Lima, Liu Xu, Minghui 63, N22, Natel Boro, PR106, Zhenshan 97	Ribonuclease Z/Hydroxyacylglutathione hydrolase-like	0	PF13691, PF12706	PF13691	14	16	Nipponbare, ARC 10497, Azucena, Chao Meo, Gobol Sail Balam, IR64, Ketan Nangka, Khao Yai Guang, Larha Mugad, Minghui 63, N22, Natel Boro, PR106, Zhenshan 97	tRNase Z endonuclease	2
Os4530.POR.1.pan0001417	16	LOC_Os01g13160.1, Os01t0232400-01, Os01t0232400-02, OsARC_01g0008990.01, OsAzu_01g0009490.01, OsCMeo_01g0009460.01, OsGoSa_01g0009030.01, OsIR64_01g0009050.01, OsKeNa_01g0009130.01, OsKYG_01g0009080.01, OsLaMu_01g0008950.01, OsLima_01g0008270.01, OsLiXu_01g0009150.01, OsMH63_01G009370_01, OsN22_01G009100_01, OsNaBo_01g0008980.01, OsNip_01G009170_01, OsPr106_01g0009040.01, OsZS97_01G008920_01	LOC_Os01g13160, Os01g0232400, OsARC_01g0008990, OsAzu_01g0009490, OsCMeo_01g0009460, OsGoSa_01g0009030, OsIR64_01g0009050, OsKeNa_01g0009130, OsKYG_01g0009080, OsLaMu_01g0008950, OsLima_01g0008270, OsLiXu_01g0009150, OsMH63_01G009370, OsN22_01G009100, OsNaBo_01g0008980, OsNip_01G009170, OsPr106_01g0009040, OsZS97_01G008920	Nipponbare(MSU), Nipponbare(RAPDB), ARC 10497, Azucena, Chao Meo, Gobol Sail Balam, IR64, Ketan Nangka, Khao Yai Guang, Larha Mugad, Lima, Liu Xu, Minghui 63, N22, Natel Boro, Nipponbare(Gramene), PR106, Zhenshan 97	IPR008942, IPR039273, IPR002014, IPR013809, IPR016024, IPR035802	IPR002014	16	18	Nipponbare, ARC 10497, Azucena, Chao Meo, Gobol Sail Balam, IR64, Ketan Nangka, Khao Yai Guang, Larha Mugad, Lima, Liu Xu, Minghui 63, N22, Natel Boro, PR106, Zhenshan 97	VHS domain	0	PF01417	PF01417	16	18	Nipponbare, ARC 10497, Azucena, Chao Meo, Gobol Sail Balam, IR64, Ketan Nangka, Khao Yai Guang, Larha Mugad, Lima, Liu Xu, Minghui 63, N22, Natel Boro, PR106, Zhenshan 97	ENTH domain	0
Os4530.POR.1.pan0001418	16	LOC_Os01g13170.1, Os01t0232500-01, Os01t0232500-02, OsARC_01g0009000.01, OsAzu_01g0009500.01, OsCMeo_01g0009470.01, OsGoSa_01g0009040.01, OsIR64_01g0009060.01, OsKeNa_01g0009140.01, OsKYG_01g0009090.01, OsLaMu_01g0008960.01, OsLima_01g0008250.01, OsLiXu_01g0009170.01, OsMH63_01G009380_01, OsN22_01G009110_01, OsNaBo_01g0008990.01, OsNip_01G009180_01, OsPr106_01g0009050.01, OsZS97_01G008930_01	LOC_Os01g13170, Os01g0232500, OsARC_01g0009000, OsAzu_01g0009500, OsCMeo_01g0009470, OsGoSa_01g0009040, OsIR64_01g0009060, OsKeNa_01g0009140, OsKYG_01g0009090, OsLaMu_01g0008960, OsLima_01g0008250, OsLiXu_01g0009170, OsMH63_01G009380, OsN22_01G009110, OsNaBo_01g0008990, OsNip_01G009180, OsPr106_01g0009050, OsZS97_01G008930	Nipponbare(MSU), Nipponbare(RAPDB), ARC 10497, Azucena, Chao Meo, Gobol Sail Balam, IR64, Ketan Nangka, Khao Yai Guang, Larha Mugad, Lima, Liu Xu, Minghui 63, N22, Natel Boro, Nipponbare(Gramene), PR106, Zhenshan 97	IPR000608, IPR016135	IPR000608	16	18	Nipponbare, ARC 10497, Azucena, Chao Meo, Gobol Sail Balam, IR64, Ketan Nangka, Khao Yai Guang, Larha Mugad, Lima, Liu Xu, Minghui 63, N22, Natel Boro, PR106, Zhenshan 97	Ubiquitin-conjugating enzyme E2	0	PF00179	PF00179	16	18	Nipponbare, ARC 10497, Azucena, Chao Meo, Gobol Sail Balam, IR64, Ketan Nangka, Khao Yai Guang, Larha Mugad, Lima, Liu Xu, Minghui 63, N22, Natel Boro, PR106, Zhenshan 97	Ubiquitin-conjugating enzyme	0
Os4530.POR.1.pan0001419	16	LOC_Os01g13190.1, Os01t0232700-01, Os01t0232700-02, OsARC_01g0009020.01, OsAzu_01g0009520.01, OsCMeo_01g0009490.01, OsGoSa_01g0009060.01, OsIR64_01g0009080.01, OsKeNa_01g0009160.01, OsKYG_01g0009110.01, OsLaMu_01g0008980.01, OsLima_01g0008230.01, OsLiXu_01g0009190.01, OsMH63_01G009400_01, OsN22_01G009130_01, OsNaBo_01g0009010.01, OsNip_01G009200_01, OsPr106_01g0009070.01, OsZS97_01G008950_01	LOC_Os01g13190, Os01g0232700, OsARC_01g0009020, OsAzu_01g0009520, OsCMeo_01g0009490, OsGoSa_01g0009060, OsIR64_01g0009080, OsKeNa_01g0009160, OsKYG_01g0009110, OsLaMu_01g0008980, OsLima_01g0008230, OsLiXu_01g0009190, OsMH63_01G009400, OsN22_01G009130, OsNaBo_01g0009010, OsNip_01G009200, OsPr106_01g0009070, OsZS97_01G008950	Nipponbare(MSU), Nipponbare(RAPDB), ARC 10497, Azucena, Chao Meo, Gobol Sail Balam, IR64, Ketan Nangka, Khao Yai Guang, Larha Mugad, Lima, Liu Xu, Minghui 63, N22, Natel Boro, Nipponbare(Gramene), PR106, Zhenshan 97	IPR012131, IPR022695, IPR001692, IPR016161	IPR001692	16	18	Nipponbare, ARC 10497, Azucena, Chao Meo, Gobol Sail Balam, IR64, Ketan Nangka, Khao Yai Guang, Larha Mugad, Lima, Liu Xu, Minghui 63, N22, Natel Boro, PR106, Zhenshan 97	Histidinol dehydrogenase, conserved site	0	PF00815	PF00815	16	18	Nipponbare, ARC 10497, Azucena, Chao Meo, Gobol Sail Balam, IR64, Ketan Nangka, Khao Yai Guang, Larha Mugad, Lima, Liu Xu, Minghui 63, N22, Natel Boro, PR106, Zhenshan 97	Histidinol dehydrogenase	0
Os4530.POR.1.pan0001420	16	LOC_Os01g13200.1, Os01t0232800-01, OsARC_01g0009030.01, OsAzu_01g0009530.01, OsCMeo_01g0009500.01, OsGoSa_01g0009070.01, OsIR64_01g0009090.01, OsKeNa_01g0009170.01, OsKYG_01g0009120.01, OsLaMu_01g0008990.01, OsLima_01g0008220.01, OsLiXu_01g0009200.01, OsMH63_01G009410_01, OsN22_01G009140_01, OsNaBo_01g0009020.01, OsNip_01G009210_01, OsPr106_01g0009080.01, OsZS97_01G008960_01	LOC_Os01g13200, Os01g0232800, OsARC_01g0009030, OsAzu_01g0009530, OsCMeo_01g0009500, OsGoSa_01g0009070, OsIR64_01g0009090, OsKeNa_01g0009170, OsKYG_01g0009120, OsLaMu_01g0008990, OsLima_01g0008220, OsLiXu_01g0009200, OsMH63_01G009410, OsN22_01G009140, OsNaBo_01g0009020, OsNip_01G009210, OsPr106_01g0009080, OsZS97_01G008960	Nipponbare(MSU), Nipponbare(RAPDB), ARC 10497, Azucena, Chao Meo, Gobol Sail Balam, IR64, Ketan Nangka, Khao Yai Guang, Larha Mugad, Lima, Liu Xu, Minghui 63, N22, Natel Boro, Nipponbare(Gramene), PR106, Zhenshan 97	IPR044224, IPR008166	IPR008166	16	18	Nipponbare, ARC 10497, Azucena, Chao Meo, Gobol Sail Balam, IR64, Ketan Nangka, Khao Yai Guang, Larha Mugad, Lima, Liu Xu, Minghui 63, N22, Natel Boro, PR106, Zhenshan 97	Glycosyltransferase family 92	0	PF01697	PF01697	16	18	Nipponbare, ARC 10497, Azucena, Chao Meo, Gobol Sail Balam, IR64, Ketan Nangka, Khao Yai Guang, Larha Mugad, Lima, Liu Xu, Minghui 63, N22, Natel Boro, PR106, Zhenshan 97	Glycosyltransferase family 92	0
Os4530.POR.1.pan0001421	16	LOC_Os01g13210.1, LOC_Os01g13210.2, Os01t0233000-01, OsARC_01g0009040.01, OsARC_01g0009040.02, OsAzu_01g0009540.01, OsAzu_01g0009540.02, OsCMeo_01g0009510.01, OsCMeo_01g0009510.02, OsGoSa_01g0009080.01, OsGoSa_01g0009080.02, OsIR64_01g0009100.01, OsIR64_01g0009100.02, OsIR64_01g0009100.03, OsKeNa_01g0009180.01, OsKeNa_01g0009180.02, OsKYG_01g0009130.01, OsKYG_01g0009130.02, OsKYG_01g0009130.03, OsLaMu_01g0009000.01, OsLaMu_01g0009000.02, OsLaMu_01g0009000.03, OsLaMu_01g0009000.04, OsLima_01g0008210.01, OsLima_01g0008210.02, OsLiXu_01g0009210.01, OsLiXu_01g0009210.02, OsMH63_01G009420_01, OsMH63_01G009420_02, OsN22_01G009150_01, OsN22_01G009150_02, OsN22_01G009150_03, OsNaBo_01g0009030.01, OsNaBo_01g0009030.02, OsNaBo_01g0009030.03, OsNip_01G009220_01, OsNip_01G009220_02, OsPr106_01g0009090.01, OsPr106_01g0009090.02, OsZS97_01G008970_01, OsZS97_01G008970_02, OsZS97_01G008970_03	LOC_Os01g13210, Os01g0233000, OsARC_01g0009040, OsAzu_01g0009540, OsCMeo_01g0009510, OsGoSa_01g0009080, OsIR64_01g0009100, OsKeNa_01g0009180, OsKYG_01g0009130, OsLaMu_01g0009000, OsLima_01g0008210, OsLiXu_01g0009210, OsMH63_01G009420, OsN22_01G009150, OsNaBo_01g0009030, OsNip_01G009220, OsPr106_01g0009090, OsZS97_01G008970	Nipponbare(MSU), Nipponbare(RAPDB), ARC 10497, Azucena, Chao Meo, Gobol Sail Balam, IR64, Ketan Nangka, Khao Yai Guang, Larha Mugad, Lima, Liu Xu, Minghui 63, N22, Natel Boro, Nipponbare(Gramene), PR106, Zhenshan 97	IPR008469	IPR008469	16	18	Nipponbare, ARC 10497, Azucena, Chao Meo, Gobol Sail Balam, IR64, Ketan Nangka, Khao Yai Guang, Larha Mugad, Lima, Liu Xu, Minghui 63, N22, Natel Boro, PR106, Zhenshan 97	DREPP family	0	PF05558	PF05558	16	18	Nipponbare, ARC 10497, Azucena, Chao Meo, Gobol Sail Balam, IR64, Ketan Nangka, Khao Yai Guang, Larha Mugad, Lima, Liu Xu, Minghui 63, N22, Natel Boro, PR106, Zhenshan 97	DREPP plasma membrane polypeptide	0
Os4530.POR.1.pan0001422	13	LOC_Os01g13250.1, Os01t0233400-01, OsARC_01g0009060.01, OsAzu_01g0009560.01, OsCMeo_01g0009530.01, OsGoSa_01g0009100.01, OsIR64_01g0009120.01, OsKeNa_01g0009200.01, OsKYG_01g0009150.01, OsKYG_01g0009150.02, OsLaMu_01g0009020.01, OsLaMu_01g0009020.02, OsLaMu_01g0009020.03, OsLima_01g0008190.01, OsLima_01g0008190.02, OsLiXu_01g0009230.01, OsLiXu_01g0009230.02, OsNip_01G009240_01, OsPr106_01g0009110.01, OsPr106_01g0009110.02, OsZS97_01G008990_01	LOC_Os01g13250, Os01g0233400, OsARC_01g0009060, OsAzu_01g0009560, OsCMeo_01g0009530, OsGoSa_01g0009100, OsIR64_01g0009120, OsKeNa_01g0009200, OsKYG_01g0009150, OsLaMu_01g0009020, OsLima_01g0008190, OsLiXu_01g0009230, OsNip_01G009240, OsPr106_01g0009110, OsZS97_01G008990	Nipponbare(MSU), Nipponbare(RAPDB), ARC 10497, Azucena, Chao Meo, Gobol Sail Balam, IR64, Ketan Nangka, Khao Yai Guang, Larha Mugad, Lima, Liu Xu, Nipponbare(Gramene), PR106, Zhenshan 97	IPR015418	IPR015418	13	14	Nipponbare, ARC 10497, Azucena, Chao Meo, Gobol Sail Balam, IR64, Ketan Nangka, Khao Yai Guang, Larha Mugad, Lima, Liu Xu, PR106, Zhenshan 97	Chromatin modification-related protein Eaf6	0	PF09340	PF09340	13	14	Nipponbare, ARC 10497, Azucena, Chao Meo, Gobol Sail Balam, IR64, Ketan Nangka, Khao Yai Guang, Larha Mugad, Lima, Liu Xu, PR106, Zhenshan 97	Histone acetyltransferase subunit NuA4	0
Os4530.POR.1.pan0001423	13	LOC_Os01g13260.1, Os01t0233500-01, OsARC_01g0009070.01, OsCMeo_01g0009540.01, OsGoSa_01g0009110.01, OsIR64_01g0009130.01, OsKYG_01g0009160.01, OsLaMu_01g0009030.01, OsLima_01g0008180.01, OsLiXu_01g0009240.01, OsMH63_01G009450_01, OsN22_01G009180_01, OsNaBo_01g0009060.01, OsNip_01G009250_01, OsZS97_01G009000_01	LOC_Os01g13260, Os01g0233500, OsARC_01g0009070, OsCMeo_01g0009540, OsGoSa_01g0009110, OsIR64_01g0009130, OsKYG_01g0009160, OsLaMu_01g0009030, OsLima_01g0008180, OsLiXu_01g0009240, OsMH63_01G009450, OsN22_01G009180, OsNaBo_01g0009060, OsNip_01G009250, OsZS97_01G009000	Nipponbare(MSU), Nipponbare(RAPDB), ARC 10497, Chao Meo, Gobol Sail Balam, IR64, Khao Yai Guang, Larha Mugad, Lima, Liu Xu, Minghui 63, N22, Natel Boro, Nipponbare(Gramene), Zhenshan 97	IPR039361, IPR013763, IPR046965, IPR004367, IPR006671, IPR036915	IPR004367	12	14	Nipponbare, ARC 10497, Chao Meo, Gobol Sail Balam, IR64, Khao Yai Guang, Larha Mugad, Liu Xu, Minghui 63, N22, Natel Boro, Zhenshan 97	Cyclin, C-terminal domain	1	PF02984, PF00134	PF00134	12	14	Nipponbare, ARC 10497, Chao Meo, Gobol Sail Balam, IR64, Khao Yai Guang, Larha Mugad, Liu Xu, Minghui 63, N22, Natel Boro, Zhenshan 97	Cyclin, N-terminal domain	1
Os4530.POR.1.pan0001424	16	LOC_Os01g13270.1, LOC_Os01g13270.2, Os01t0233800-01, OsARC_01g0009080.01, OsAzu_01g0009570.01, OsCMeo_01g0009550.01, OsCMeo_01g0009550.02, OsGoSa_01g0009120.01, OsIR64_01g0009140.01, OsIR64_01g0009140.02, OsKeNa_01g0009210.01, OsKeNa_01g0009210.02, OsKYG_01g0009170.01, OsLaMu_01g0009040.01, OsLima_01g0008170.01, OsLiXu_01g0009250.01, OsMH63_01G009460_01, OsN22_01G009190_01, OsN22_01G009190_02, OsNaBo_01g0009070.01, OsNaBo_01g0009070.02, OsNip_01G009260_01, OsNip_01G009260_02, OsPr106_01g0009120.01, OsZS97_01G009010_01	LOC_Os01g13270, Os01g0233800, OsARC_01g0009080, OsAzu_01g0009570, OsCMeo_01g0009550, OsGoSa_01g0009120, OsIR64_01g0009140, OsKeNa_01g0009210, OsKYG_01g0009170, OsLaMu_01g0009040, OsLima_01g0008170, OsLiXu_01g0009250, OsMH63_01G009460, OsN22_01G009190, OsNaBo_01g0009070, OsNip_01G009260, OsPr106_01g0009120, OsZS97_01G009010	Nipponbare(MSU), Nipponbare(RAPDB), ARC 10497, Azucena, Chao Meo, Gobol Sail Balam, IR64, Ketan Nangka, Khao Yai Guang, Larha Mugad, Lima, Liu Xu, Minghui 63, N22, Natel Boro, Nipponbare(Gramene), PR106, Zhenshan 97	IPR000719, IPR011009, IPR008271	IPR000719	16	18	Nipponbare, ARC 10497, Azucena, Chao Meo, Gobol Sail Balam, IR64, Ketan Nangka, Khao Yai Guang, Larha Mugad, Lima, Liu Xu, Minghui 63, N22, Natel Boro, PR106, Zhenshan 97	Protein kinase domain	0	PF00069	PF00069	16	18	Nipponbare, ARC 10497, Azucena, Chao Meo, Gobol Sail Balam, IR64, Ketan Nangka, Khao Yai Guang, Larha Mugad, Lima, Liu Xu, Minghui 63, N22, Natel Boro, PR106, Zhenshan 97	Protein kinase domain	0
Os4530.POR.1.pan0001425	16	LOC_Os01g13280.1, LOC_Os01g13285.1, Os01t0233900-01, Os01t0234001-01, OsARC_01g0009090.01, OsAzu_01g0009580.01, OsAzu_01g0009580.02, OsAzu_01g0009580.03, OsCMeo_01g0009560.01, OsGoSa_01g0009130.01, OsIR64_01g0009150.01, OsIR64_01g0009150.02, OsKeNa_01g0009220.01, OsKYG_01g0009180.01, OsLaMu_01g0009050.01, OsLima_01g0008160.01, OsLiXu_01g0009260.01, OsMH63_01G009470_01, OsMH63_01G009470_02, OsN22_01G009200_01, OsNaBo_01g0009080.01, OsNaBo_01g0009080.02, OsNaBo_01g0009080.03, OsNip_01G009270_01, OsPr106_01g0009130.01, OsPr106_01g0009130.02, OsPr106_01g0009140.01, OsZS97_01G009020_01	LOC_Os01g13280, LOC_Os01g13285, Os01g0233900, Os01g0234001, OsARC_01g0009090, OsAzu_01g0009580, OsCMeo_01g0009560, OsGoSa_01g0009130, OsIR64_01g0009150, OsKeNa_01g0009220, OsKYG_01g0009180, OsLaMu_01g0009050, OsLima_01g0008160, OsLiXu_01g0009260, OsMH63_01G009470, OsN22_01G009200, OsNaBo_01g0009080, OsNip_01G009270, OsPr106_01g0009130, OsPr106_01g0009140, OsZS97_01G009020	Nipponbare(MSU), Nipponbare(RAPDB), ARC 10497, Azucena, Chao Meo, Gobol Sail Balam, IR64, Ketan Nangka, Khao Yai Guang, Larha Mugad, Lima, Liu Xu, Minghui 63, N22, Natel Boro, Nipponbare(Gramene), PR106, Zhenshan 97	IPR000608, IPR016135	IPR000608	16	18	Nipponbare, ARC 10497, Azucena, Chao Meo, Gobol Sail Balam, IR64, Ketan Nangka, Khao Yai Guang, Larha Mugad, Lima, Liu Xu, Minghui 63, N22, Natel Boro, PR106, Zhenshan 97	Ubiquitin-conjugating enzyme E2	0	PF00179	PF00179	16	18	Nipponbare, ARC 10497, Azucena, Chao Meo, Gobol Sail Balam, IR64, Ketan Nangka, Khao Yai Guang, Larha Mugad, Lima, Liu Xu, Minghui 63, N22, Natel Boro, PR106, Zhenshan 97	Ubiquitin-conjugating enzyme	0
Os4530.POR.1.pan0001426	16	LOC_Os01g13300.1, Os01t0234100-01, OsARC_01g0009110.01, OsAzu_01g0009590.01, OsCMeo_01g0009570.01, OsGoSa_01g0009140.01, OsIR64_01g0009160.01, OsKeNa_01g0009230.01, OsKYG_01g0009190.01, OsLaMu_01g0009070.01, OsLima_01g0008150.01, OsLiXu_01g0009270.01, OsMH63_01G009480_01, OsN22_01G009220_01, OsNaBo_01g0009100.01, OsNip_01G009280_01, OsPr106_01g0009150.01, OsZS97_01G009030_01	LOC_Os01g13300, Os01g0234100, OsARC_01g0009110, OsAzu_01g0009590, OsCMeo_01g0009570, OsGoSa_01g0009140, OsIR64_01g0009160, OsKeNa_01g0009230, OsKYG_01g0009190, OsLaMu_01g0009070, OsLima_01g0008150, OsLiXu_01g0009270, OsMH63_01G009480, OsN22_01G009220, OsNaBo_01g0009100, OsNip_01G009280, OsPr106_01g0009150, OsZS97_01G009030	Nipponbare(MSU), Nipponbare(RAPDB), ARC 10497, Azucena, Chao Meo, Gobol Sail Balam, IR64, Ketan Nangka, Khao Yai Guang, Larha Mugad, Lima, Liu Xu, Minghui 63, N22, Natel Boro, Nipponbare(Gramene), PR106, Zhenshan 97	IPR044837, IPR003340, IPR015300	IPR003340	16	18	Nipponbare, ARC 10497, Azucena, Chao Meo, Gobol Sail Balam, IR64, Ketan Nangka, Khao Yai Guang, Larha Mugad, Lima, Liu Xu, Minghui 63, N22, Natel Boro, PR106, Zhenshan 97	B3 DNA binding domain	0	PF02362	PF02362	16	18	Nipponbare, ARC 10497, Azucena, Chao Meo, Gobol Sail Balam, IR64, Ketan Nangka, Khao Yai Guang, Larha Mugad, Lima, Liu Xu, Minghui 63, N22, Natel Boro, PR106, Zhenshan 97	B3 DNA binding domain	0
Os4530.POR.1.pan0001427	16	LOC_Os01g13310.1, Os01t0234200-00, OsARC_01g0009120.01, OsAzu_01g0009600.01, OsCMeo_01g0009580.01, OsGoSa_01g0009150.01, OsIR64_01g0009170.01, OsKeNa_01g0009240.01, OsKYG_01g0009200.01, OsLaMu_01g0009080.01, OsLima_01g0008140.01, OsLiXu_01g0009280.01, OsMH63_01G009490_01, OsN22_01G009230_01, OsNaBo_01g0009110.01, OsNip_01G009290_01, OsPr106_01g0009160.01, OsZS97_01G009040_01	LOC_Os01g13310, Os01g0234200, OsARC_01g0009120, OsAzu_01g0009600, OsCMeo_01g0009580, OsGoSa_01g0009150, OsIR64_01g0009170, OsKeNa_01g0009240, OsKYG_01g0009200, OsLaMu_01g0009080, OsLima_01g0008140, OsLiXu_01g0009280, OsMH63_01G009490, OsN22_01G009230, OsNaBo_01g0009110, OsNip_01G009290, OsPr106_01g0009160, OsZS97_01G009040	Nipponbare(MSU), Nipponbare(RAPDB), ARC 10497, Azucena, Chao Meo, Gobol Sail Balam, IR64, Ketan Nangka, Khao Yai Guang, Larha Mugad, Lima, Liu Xu, Minghui 63, N22, Natel Boro, Nipponbare(Gramene), PR106, Zhenshan 97	IPR003594, IPR001241, IPR014721, IPR036890, IPR020568, IPR013506	IPR001241	16	18	Nipponbare, ARC 10497, Azucena, Chao Meo, Gobol Sail Balam, IR64, Ketan Nangka, Khao Yai Guang, Larha Mugad, Lima, Liu Xu, Minghui 63, N22, Natel Boro, PR106, Zhenshan 97	DNA topoisomerase, type IIA	0	PF02518, PF00204	PF00204	16	18	Nipponbare, ARC 10497, Azucena, Chao Meo, Gobol Sail Balam, IR64, Ketan Nangka, Khao Yai Guang, Larha Mugad, Lima, Liu Xu, Minghui 63, N22, Natel Boro, PR106, Zhenshan 97	DNA gyrase B	0
Os4530.POR.1.pan0001428	16	LOC_Os01g13320.1, Os01t0234300-00, Os01t0234499-00, OsARC_01g0009130.01, OsAzu_01g0009610.01, OsCMeo_01g0009590.01, OsGoSa_01g0009160.01, OsIR64_01g0009180.01, OsKeNa_01g0009250.01, OsKYG_01g0009210.01, OsLaMu_01g0009090.01, OsLima_01g0008130.01, OsLiXu_01g0009290.01, OsMH63_01G009500_01, OsN22_01G009240_01, OsNaBo_01g0009120.01, OsNip_01G009300_01, OsPr106_01g0009170.01, OsZS97_01G009050_01	LOC_Os01g13320, Os01g0234300, Os01g0234499, OsARC_01g0009130, OsAzu_01g0009610, OsCMeo_01g0009590, OsGoSa_01g0009160, OsIR64_01g0009180, OsKeNa_01g0009250, OsKYG_01g0009210, OsLaMu_01g0009090, OsLima_01g0008130, OsLiXu_01g0009290, OsMH63_01G009500, OsN22_01G009240, OsNaBo_01g0009120, OsNip_01G009300, OsPr106_01g0009170, OsZS97_01G009050	Nipponbare(MSU), Nipponbare(RAPDB), ARC 10497, Azucena, Chao Meo, Gobol Sail Balam, IR64, Ketan Nangka, Khao Yai Guang, Larha Mugad, Lima, Liu Xu, Minghui 63, N22, Natel Boro, Nipponbare(Gramene), PR106, Zhenshan 97	IPR033131, IPR006501, IPR035513, IPR012334, IPR000070, IPR011050	IPR000070	16	18	Nipponbare, ARC 10497, Azucena, Chao Meo, Gobol Sail Balam, IR64, Ketan Nangka, Khao Yai Guang, Larha Mugad, Lima, Liu Xu, Minghui 63, N22, Natel Boro, PR106, Zhenshan 97	Pectinesterase, catalytic	0	PF04043, PF01095	PF01095	16	18	Nipponbare, ARC 10497, Azucena, Chao Meo, Gobol Sail Balam, IR64, Ketan Nangka, Khao Yai Guang, Larha Mugad, Lima, Liu Xu, Minghui 63, N22, Natel Boro, PR106, Zhenshan 97	Pectinesterase	0
Os4530.POR.1.pan0001429	16	LOC_Os01g13340.1, Os01t0234700-01, OsARC_01g0009150.01, OsAzu_01g0009630.01, OsCMeo_01g0009610.01, OsGoSa_01g0009180.01, OsIR64_01g0009200.01, OsKeNa_01g0009270.01, OsKYG_01g0009230.01, OsLaMu_01g0009110.01, OsLima_01g0008110.01, OsLiXu_01g0009310.01, OsMH63_01G009530_01, OsN22_01G009260_01, OsNaBo_01g0009140.01, OsNip_01G009320_01, OsPr106_01g0009190.01, OsZS97_01G009080_01	LOC_Os01g13340, Os01g0234700, OsARC_01g0009150, OsAzu_01g0009630, OsCMeo_01g0009610, OsGoSa_01g0009180, OsIR64_01g0009200, OsKeNa_01g0009270, OsKYG_01g0009230, OsLaMu_01g0009110, OsLima_01g0008110, OsLiXu_01g0009310, OsMH63_01G009530, OsN22_01G009260, OsNaBo_01g0009140, OsNip_01G009320, OsPr106_01g0009190, OsZS97_01G009080	Nipponbare(MSU), Nipponbare(RAPDB), ARC 10497, Azucena, Chao Meo, Gobol Sail Balam, IR64, Ketan Nangka, Khao Yai Guang, Larha Mugad, Lima, Liu Xu, Minghui 63, N22, Natel Boro, Nipponbare(Gramene), PR106, Zhenshan 97	-	NA	NA	NA	NA	NA	NA	NA	NA	NA	NA	NA	NA	NA
Os4530.POR.1.pan0001430	16	LOC_Os01g13350.1, LOC_Os01g13350.2, Os01t0234800-01, OsARC_01g0009160.01, OsAzu_01g0009640.01, OsCMeo_01g0009620.01, OsCMeo_01g0009620.02, OsGoSa_01g0009190.01, OsIR64_01g0009210.01, OsKeNa_01g0009280.01, OsKeNa_01g0009280.02, OsKYG_01g0009240.01, OsLaMu_01g0009120.01, OsLima_01g0008100.01, OsLiXu_01g0009320.01, OsMH63_01G009520_01, OsMH63_01G009520_02, OsMH63_01G009520_03, OsMH63_01G009520_04, OsMH63_01G009520_05, OsMH63_01G009520_06, OsN22_01G009270_01, OsNaBo_01g0009150.01, OsNip_01G009330_01, OsPr106_01g0009200.01, OsZS97_01G009070_01, OsZS97_01G009070_02, OsZS97_01G009070_03, OsZS97_01G009070_04, OsZS97_01G009070_05, OsZS97_01G009070_06	LOC_Os01g13350, Os01g0234800, OsARC_01g0009160, OsAzu_01g0009640, OsCMeo_01g0009620, OsGoSa_01g0009190, OsIR64_01g0009210, OsKeNa_01g0009280, OsKYG_01g0009240, OsLaMu_01g0009120, OsLima_01g0008100, OsLiXu_01g0009320, OsMH63_01G009520, OsN22_01G009270, OsNaBo_01g0009150, OsNip_01G009330, OsPr106_01g0009200, OsZS97_01G009070	Nipponbare(MSU), Nipponbare(RAPDB), ARC 10497, Azucena, Chao Meo, Gobol Sail Balam, IR64, Ketan Nangka, Khao Yai Guang, Larha Mugad, Lima, Liu Xu, Minghui 63, N22, Natel Boro, Nipponbare(Gramene), PR106, Zhenshan 97	IPR010908, IPR044565, IPR011012, IPR042855	IPR010908	16	18	Nipponbare, ARC 10497, Azucena, Chao Meo, Gobol Sail Balam, IR64, Ketan Nangka, Khao Yai Guang, Larha Mugad, Lima, Liu Xu, Minghui 63, N22, Natel Boro, PR106, Zhenshan 97	Longin domain	0	PF13774, PF00957	PF13774	10	11	Nipponbare, ARC 10497, Azucena, Chao Meo, Ketan Nangka, Larha Mugad, Minghui 63, N22, Natel Boro, Zhenshan 97	Regulated-SNARE-like domain	6
Os4530.POR.1.pan0001431	16	LOC_Os01g13360.1, LOC_Os01g13360.2, Os01t0234850-01, OsARC_01g0009170.01, OsARC_01g0009170.02, OsAzu_01g0009650.01, OsAzu_01g0009650.02, OsCMeo_01g0009630.01, OsCMeo_01g0009630.02, OsGoSa_01g0009200.01, OsGoSa_01g0009200.02, OsIR64_01g0009220.01, OsIR64_01g0009220.02, OsKeNa_01g0009290.01, OsKeNa_01g0009290.02, OsKYG_01g0009250.01, OsKYG_01g0009250.02, OsLaMu_01g0009130.01, OsLaMu_01g0009130.02, OsLima_01g0008090.01, OsLima_01g0008090.02, OsLiXu_01g0009330.01, OsLiXu_01g0009330.02, OsMH63_01G009540_01, OsMH63_01G009540_02, OsN22_01G009280_01, OsN22_01G009280_02, OsNaBo_01g0009160.01, OsNaBo_01g0009160.02, OsNip_01G009340_01, OsNip_01G009340_02, OsPr106_01g0009210.01, OsPr106_01g0009210.02, OsZS97_01G009090_01, OsZS97_01G009090_02	LOC_Os01g13360, Os01g0234850, OsARC_01g0009170, OsAzu_01g0009650, OsCMeo_01g0009630, OsGoSa_01g0009200, OsIR64_01g0009220, OsKeNa_01g0009290, OsKYG_01g0009250, OsLaMu_01g0009130, OsLima_01g0008090, OsLiXu_01g0009330, OsMH63_01G009540, OsN22_01G009280, OsNaBo_01g0009160, OsNip_01G009340, OsPr106_01g0009210, OsZS97_01G009090	Nipponbare(MSU), Nipponbare(RAPDB), ARC 10497, Azucena, Chao Meo, Gobol Sail Balam, IR64, Ketan Nangka, Khao Yai Guang, Larha Mugad, Lima, Liu Xu, Minghui 63, N22, Natel Boro, Nipponbare(Gramene), PR106, Zhenshan 97	IPR000626, IPR044571, IPR029071, IPR000403, IPR011009	IPR000403	16	18	Nipponbare, ARC 10497, Azucena, Chao Meo, Gobol Sail Balam, IR64, Ketan Nangka, Khao Yai Guang, Larha Mugad, Lima, Liu Xu, Minghui 63, N22, Natel Boro, PR106, Zhenshan 97	Phosphatidylinositol 3-/4-kinase, catalytic domain	0	PF00240, PF00454	PF00240	16	18	Nipponbare, ARC 10497, Azucena, Chao Meo, Gobol Sail Balam, IR64, Ketan Nangka, Khao Yai Guang, Larha Mugad, Lima, Liu Xu, Minghui 63, N22, Natel Boro, PR106, Zhenshan 97	Ubiquitin family	0
Os4530.POR.1.pan0001432	16	LOC_Os01g13370.1, Os01t0234900-01, OsARC_01g0009180.01, OsAzu_01g0009660.01, OsCMeo_01g0009640.01, OsGoSa_01g0009210.01, OsIR64_01g0009230.01, OsKeNa_01g0009300.01, OsKYG_01g0009260.01, OsLaMu_01g0009140.01, OsLima_01g0008080.01, OsLiXu_01g0009340.01, OsMH63_01G009550_01, OsN22_01G009290_01, OsNaBo_01g0009170.01, OsNip_01G009350_01, OsPr106_01g0009220.01, OsZS97_01G009100_01	LOC_Os01g13370, Os01g0234900, OsARC_01g0009180, OsAzu_01g0009660, OsCMeo_01g0009640, OsGoSa_01g0009210, OsIR64_01g0009230, OsKeNa_01g0009300, OsKYG_01g0009260, OsLaMu_01g0009140, OsLima_01g0008080, OsLiXu_01g0009340, OsMH63_01G009550, OsN22_01G009290, OsNaBo_01g0009170, OsNip_01G009350, OsPr106_01g0009220, OsZS97_01G009100	Nipponbare(MSU), Nipponbare(RAPDB), ARC 10497, Azucena, Chao Meo, Gobol Sail Balam, IR64, Ketan Nangka, Khao Yai Guang, Larha Mugad, Lima, Liu Xu, Minghui 63, N22, Natel Boro, Nipponbare(Gramene), PR106, Zhenshan 97	IPR013010, IPR001841, IPR008974, IPR013083, IPR018121	IPR008974	16	18	Nipponbare, ARC 10497, Azucena, Chao Meo, Gobol Sail Balam, IR64, Ketan Nangka, Khao Yai Guang, Larha Mugad, Lima, Liu Xu, Minghui 63, N22, Natel Boro, PR106, Zhenshan 97	TRAF-like	0	PF03145	PF03145	16	18	Nipponbare, ARC 10497, Azucena, Chao Meo, Gobol Sail Balam, IR64, Ketan Nangka, Khao Yai Guang, Larha Mugad, Lima, Liu Xu, Minghui 63, N22, Natel Boro, PR106, Zhenshan 97	Seven in absentia protein family	0
Os4530.POR.1.pan0001433	16	LOC_Os01g13390.1, Os01t0235100-01, OsARC_01g0009190.01, OsAzu_01g0009670.01, OsCMeo_01g0009650.01, OsGoSa_01g0009230.01, OsIR64_01g0009240.01, OsKeNa_01g0009310.01, OsKYG_01g0009270.01, OsLaMu_01g0009150.01, OsLima_01g0008070.01, OsLiXu_01g0009350.01, OsMH63_01G009560_01, OsN22_01G009300_01, OsNaBo_01g0009180.01, OsNip_01G009360_01, OsPr106_01g0009230.01, OsZS97_01G009110_01	LOC_Os01g13390, Os01g0235100, OsARC_01g0009190, OsAzu_01g0009670, OsCMeo_01g0009650, OsGoSa_01g0009230, OsIR64_01g0009240, OsKeNa_01g0009310, OsKYG_01g0009270, OsLaMu_01g0009150, OsLima_01g0008070, OsLiXu_01g0009350, OsMH63_01G009560, OsN22_01G009300, OsNaBo_01g0009180, OsNip_01G009360, OsPr106_01g0009230, OsZS97_01G009110	Nipponbare(MSU), Nipponbare(RAPDB), ARC 10497, Azucena, Chao Meo, Gobol Sail Balam, IR64, Ketan Nangka, Khao Yai Guang, Larha Mugad, Lima, Liu Xu, Minghui 63, N22, Natel Boro, Nipponbare(Gramene), PR106, Zhenshan 97	-	NA	NA	NA	NA	NA	NA	NA	NA	NA	NA	NA	NA	NA
Os4530.POR.1.pan0001434	16	LOC_Os01g13404.1, LOC_Os01g13404.2, LOC_Os01g13404.3, Os01t0235200-01, Os01t0235200-02, OsARC_01g0009200.01, OsARC_01g0009200.02, OsARC_01g0009200.03, OsARC_01g0009200.04, OsAzu_01g0009680.01, OsAzu_01g0009680.02, OsCMeo_01g0009660.01, OsCMeo_01g0009660.02, OsGoSa_01g0009240.01, OsGoSa_01g0009240.02, OsGoSa_01g0009240.03, OsGoSa_01g0009240.04, OsIR64_01g0009250.01, OsIR64_01g0009250.02, OsIR64_01g0009250.03, OsIR64_01g0009250.04, OsKeNa_01g0009320.01, OsKeNa_01g0009320.02, OsKYG_01g0009280.01, OsKYG_01g0009280.02, OsKYG_01g0009280.03, OsKYG_01g0009280.04, OsLaMu_01g0009160.01, OsLaMu_01g0009160.02, OsLaMu_01g0009160.03, OsLaMu_01g0009160.04, OsLima_01g0008060.01, OsLima_01g0008060.02, OsLima_01g0008060.03, OsLima_01g0008060.04, OsLiXu_01g0009360.01, OsLiXu_01g0009360.02, OsLiXu_01g0009360.03, OsLiXu_01g0009360.04, OsMH63_01G009570_01, OsMH63_01G009570_02, OsMH63_01G009570_03, OsMH63_01G009570_04, OsN22_01G009310_01, OsN22_01G009310_02, OsN22_01G009310_03, OsN22_01G009310_04, OsNaBo_01g0009190.01, OsNaBo_01g0009190.02, OsNaBo_01g0009190.03, OsNaBo_01g0009190.04, OsNip_01G009370_01, OsNip_01G009370_02, OsPr106_01g0009240.01, OsPr106_01g0009240.02, OsPr106_01g0009240.03, OsPr106_01g0009240.04, OsZS97_01G009120_01, OsZS97_01G009120_02, OsZS97_01G009120_03, OsZS97_01G009120_04	LOC_Os01g13404, Os01g0235200, OsARC_01g0009200, OsAzu_01g0009680, OsCMeo_01g0009660, OsGoSa_01g0009240, OsIR64_01g0009250, OsKeNa_01g0009320, OsKYG_01g0009280, OsLaMu_01g0009160, OsLima_01g0008060, OsLiXu_01g0009360, OsMH63_01G009570, OsN22_01G009310, OsNaBo_01g0009190, OsNip_01G009370, OsPr106_01g0009240, OsZS97_01G009120	Nipponbare(MSU), Nipponbare(RAPDB), ARC 10497, Azucena, Chao Meo, Gobol Sail Balam, IR64, Ketan Nangka, Khao Yai Guang, Larha Mugad, Lima, Liu Xu, Minghui 63, N22, Natel Boro, Nipponbare(Gramene), PR106, Zhenshan 97	-	NA	NA	NA	NA	NA	NA	NA	NA	NA	NA	NA	NA	NA
Os4530.POR.1.pan0001435	16	LOC_Os01g13420.1, Os01t0235300-01, Os01t0235300-02, OsARC_01g0009210.01, OsAzu_01g0009690.01, OsCMeo_01g0009670.01, OsGoSa_01g0009250.01, OsIR64_01g0009260.01, OsKeNa_01g0009330.01, OsKYG_01g0009290.01, OsLaMu_01g0009170.01, OsLima_01g0008050.01, OsLiXu_01g0009370.01, OsMH63_01G009580_01, OsN22_01G009320_01, OsNaBo_01g0009200.01, OsNip_01G009380_01, OsPr106_01g0009250.01, OsZS97_01G009130_01	LOC_Os01g13420, Os01g0235300, OsARC_01g0009210, OsAzu_01g0009690, OsCMeo_01g0009670, OsGoSa_01g0009250, OsIR64_01g0009260, OsKeNa_01g0009330, OsKYG_01g0009290, OsLaMu_01g0009170, OsLima_01g0008050, OsLiXu_01g0009370, OsMH63_01G009580, OsN22_01G009320, OsNaBo_01g0009200, OsNip_01G009380, OsPr106_01g0009250, OsZS97_01G009130	Nipponbare(MSU), Nipponbare(RAPDB), ARC 10497, Azucena, Chao Meo, Gobol Sail Balam, IR64, Ketan Nangka, Khao Yai Guang, Larha Mugad, Lima, Liu Xu, Minghui 63, N22, Natel Boro, Nipponbare(Gramene), PR106, Zhenshan 97	IPR006917, IPR011256	IPR006917	16	18	Nipponbare, ARC 10497, Azucena, Chao Meo, Gobol Sail Balam, IR64, Ketan Nangka, Khao Yai Guang, Larha Mugad, Lima, Liu Xu, Minghui 63, N22, Natel Boro, PR106, Zhenshan 97	SOUL haem-binding protein	0	PF04832	PF04832	16	18	Nipponbare, ARC 10497, Azucena, Chao Meo, Gobol Sail Balam, IR64, Ketan Nangka, Khao Yai Guang, Larha Mugad, Lima, Liu Xu, Minghui 63, N22, Natel Boro, PR106, Zhenshan 97	SOUL heme-binding protein	0
Os4530.POR.1.pan0001436	16	Os01t0235350-00, OsARC_01g0009220.01, OsAzu_01g0009700.01, OsCMeo_01g0009680.01, OsGoSa_01g0009260.01, OsIR64_01g0009270.01, OsKeNa_01g0009340.01, OsKYG_01g0009300.01, OsLaMu_01g0009180.01, OsLima_01g0008040.01, OsLiXu_01g0009380.01, OsMH63_01G009590_01, OsMH63_01G009590_02, OsN22_01G009330_01, OsNaBo_01g0009210.01, OsNip_01G009390_01, OsPr106_01g0009260.01, OsZS97_01G009140_01	Os01g0235350, OsARC_01g0009220, OsAzu_01g0009700, OsCMeo_01g0009680, OsGoSa_01g0009260, OsIR64_01g0009270, OsKeNa_01g0009340, OsKYG_01g0009300, OsLaMu_01g0009180, OsLima_01g0008040, OsLiXu_01g0009380, OsMH63_01G009590, OsN22_01G009330, OsNaBo_01g0009210, OsNip_01G009390, OsPr106_01g0009260, OsZS97_01G009140	Nipponbare(RAPDB), ARC 10497, Azucena, Chao Meo, Gobol Sail Balam, IR64, Ketan Nangka, Khao Yai Guang, Larha Mugad, Lima, Liu Xu, Minghui 63, N22, Natel Boro, Nipponbare(Gramene), PR106, Zhenshan 97	IPR039976	IPR039976	16	17	Nipponbare, ARC 10497, Azucena, Chao Meo, Gobol Sail Balam, IR64, Ketan Nangka, Khao Yai Guang, Larha Mugad, Lima, Liu Xu, Minghui 63, N22, Natel Boro, PR106, Zhenshan 97	WPP domain-interacting tail-anchored protein	0	NA	NA	NA	NA	NA	NA	NA
Os4530.POR.1.pan0001437	16	LOC_Os01g13430.1, Os01t0235400-01, Os01t0235400-02, OsARC_01g0009230.01, OsAzu_01g0009710.01, OsCMeo_01g0009690.01, OsGoSa_01g0009270.01, OsIR64_01g0009280.01, OsKeNa_01g0009350.01, OsKYG_01g0009310.01, OsLaMu_01g0009190.01, OsLima_01g0008030.01, OsLiXu_01g0009390.01, OsMH63_01G009600_01, OsN22_01G009340_01, OsNaBo_01g0009220.01, OsNip_01G009400_01, OsPr106_01g0009270.01, OsZS97_01G009150_01	LOC_Os01g13430, Os01g0235400, OsARC_01g0009230, OsAzu_01g0009710, OsCMeo_01g0009690, OsGoSa_01g0009270, OsIR64_01g0009280, OsKeNa_01g0009350, OsKYG_01g0009310, OsLaMu_01g0009190, OsLima_01g0008030, OsLiXu_01g0009390, OsMH63_01G009600, OsN22_01G009340, OsNaBo_01g0009220, OsNip_01G009400, OsPr106_01g0009270, OsZS97_01G009150	Nipponbare(MSU), Nipponbare(RAPDB), ARC 10497, Azucena, Chao Meo, Gobol Sail Balam, IR64, Ketan Nangka, Khao Yai Guang, Larha Mugad, Lima, Liu Xu, Minghui 63, N22, Natel Boro, Nipponbare(Gramene), PR106, Zhenshan 97	IPR005043, IPR001494, IPR016024, IPR013713, IPR011989	IPR001494	16	18	Nipponbare, ARC 10497, Azucena, Chao Meo, Gobol Sail Balam, IR64, Ketan Nangka, Khao Yai Guang, Larha Mugad, Lima, Liu Xu, Minghui 63, N22, Natel Boro, PR106, Zhenshan 97	Importin-beta, N-terminal domain	0	PF03378, PF08506, PF03810	PF03378	16	18	Nipponbare, ARC 10497, Azucena, Chao Meo, Gobol Sail Balam, IR64, Ketan Nangka, Khao Yai Guang, Larha Mugad, Lima, Liu Xu, Minghui 63, N22, Natel Boro, PR106, Zhenshan 97	CAS/CSE protein, C-terminus	0
Os4530.POR.1.pan0001438	16	LOC_Os01g13440.1, Os01t0235500-01, OsARC_01g0009240.01, OsAzu_01g0009720.01, OsCMeo_01g0009700.01, OsGoSa_01g0009280.01, OsIR64_01g0009290.01, OsKeNa_01g0009360.01, OsKYG_01g0009320.01, OsLaMu_01g0009200.01, OsLima_01g0008020.01, OsLiXu_01g0009400.01, OsMH63_01G009610_01, OsN22_01G009350_01, OsNaBo_01g0009230.01, OsNip_01G009410_01, OsPr106_01g0009280.01, OsZS97_01G009160_01	LOC_Os01g13440, Os01g0235500, OsARC_01g0009240, OsAzu_01g0009720, OsCMeo_01g0009700, OsGoSa_01g0009280, OsIR64_01g0009290, OsKeNa_01g0009360, OsKYG_01g0009320, OsLaMu_01g0009200, OsLima_01g0008020, OsLiXu_01g0009400, OsMH63_01G009610, OsN22_01G009350, OsNaBo_01g0009230, OsNip_01G009410, OsPr106_01g0009280, OsZS97_01G009160	Nipponbare(MSU), Nipponbare(RAPDB), ARC 10497, Azucena, Chao Meo, Gobol Sail Balam, IR64, Ketan Nangka, Khao Yai Guang, Larha Mugad, Lima, Liu Xu, Minghui 63, N22, Natel Boro, Nipponbare(Gramene), PR106, Zhenshan 97	IPR035506	IPR035506	16	18	Nipponbare, ARC 10497, Azucena, Chao Meo, Gobol Sail Balam, IR64, Ketan Nangka, Khao Yai Guang, Larha Mugad, Lima, Liu Xu, Minghui 63, N22, Natel Boro, PR106, Zhenshan 97	Pollen allergen/Uncharacterized protein Os	0	NA	NA	NA	NA	NA	NA	NA
Os4530.POR.1.pan0001439	16	LOC_Os01g13460.1, Os01t0235700-01, Os01t0235700-02, OsARC_01g0009260.01, OsAzu_01g0009730.01, OsCMeo_01g0009710.01, OsGoSa_01g0009290.01, OsIR64_01g0009300.01, OsKeNa_01g0009370.01, OsKYG_01g0009330.01, OsLaMu_01g0009220.01, OsLima_01g0008010.01, OsLiXu_01g0009410.01, OsMH63_01G009630_01, OsN22_01G009360_01, OsNaBo_01g0009250.01, OsNip_01G009420_01, OsPr106_01g0009290.01, OsZS97_01G009180_01	LOC_Os01g13460, Os01g0235700, OsARC_01g0009260, OsAzu_01g0009730, OsCMeo_01g0009710, OsGoSa_01g0009290, OsIR64_01g0009300, OsKeNa_01g0009370, OsKYG_01g0009330, OsLaMu_01g0009220, OsLima_01g0008010, OsLiXu_01g0009410, OsMH63_01G009630, OsN22_01G009360, OsNaBo_01g0009250, OsNip_01G009420, OsPr106_01g0009290, OsZS97_01G009180	Nipponbare(MSU), Nipponbare(RAPDB), ARC 10497, Azucena, Chao Meo, Gobol Sail Balam, IR64, Ketan Nangka, Khao Yai Guang, Larha Mugad, Lima, Liu Xu, Minghui 63, N22, Natel Boro, Nipponbare(Gramene), PR106, Zhenshan 97	IPR011598, IPR045084, IPR036638, IPR025610	IPR011598	16	18	Nipponbare, ARC 10497, Azucena, Chao Meo, Gobol Sail Balam, IR64, Ketan Nangka, Khao Yai Guang, Larha Mugad, Lima, Liu Xu, Minghui 63, N22, Natel Boro, PR106, Zhenshan 97	Myc-type, basic helix-loop-helix (bHLH) domain	0	PF00010, PF14215	PF00010	16	18	Nipponbare, ARC 10497, Azucena, Chao Meo, Gobol Sail Balam, IR64, Ketan Nangka, Khao Yai Guang, Larha Mugad, Lima, Liu Xu, Minghui 63, N22, Natel Boro, PR106, Zhenshan 97	Helix-loop-helix DNA-binding domain	0
Os4530.POR.1.pan0001440	16	LOC_Os01g13470.1, Os01t0235800-01, OsARC_01g0009270.01, OsARC_01g0009280.01, OsAzu_01g0009740.01, OsCMeo_01g0009720.01, OsGoSa_01g0009300.01, OsIR64_01g0009310.01, OsKeNa_01g0009380.01, OsKYG_01g0009340.01, OsLaMu_01g0009230.01, OsLima_01g0008000.01, OsLiXu_01g0009420.01, OsMH63_01G009640_01, OsN22_01G009370_01, OsN22_01G009380_01, OsNaBo_01g0009260.01, OsNaBo_01g0009270.01, OsNip_01G009430_01, OsNip_01G009430_02, OsPr106_01g0009300.01, OsZS97_01G009190_01	LOC_Os01g13470, Os01g0235800, OsARC_01g0009270, OsARC_01g0009280, OsAzu_01g0009740, OsCMeo_01g0009720, OsGoSa_01g0009300, OsIR64_01g0009310, OsKeNa_01g0009380, OsKYG_01g0009340, OsLaMu_01g0009230, OsLima_01g0008000, OsLiXu_01g0009420, OsMH63_01G009640, OsN22_01G009370, OsN22_01G009380, OsNaBo_01g0009260, OsNaBo_01g0009270, OsNip_01G009430, OsPr106_01g0009300, OsZS97_01G009190	Nipponbare(MSU), Nipponbare(RAPDB), ARC 10497, Azucena, Chao Meo, Gobol Sail Balam, IR64, Ketan Nangka, Khao Yai Guang, Larha Mugad, Lima, Liu Xu, Minghui 63, N22, Natel Boro, Nipponbare(Gramene), PR106, Zhenshan 97	IPR036612, IPR004088, IPR004087	IPR004087	16	18	Nipponbare, ARC 10497, Azucena, Chao Meo, Gobol Sail Balam, IR64, Ketan Nangka, Khao Yai Guang, Larha Mugad, Lima, Liu Xu, Minghui 63, N22, Natel Boro, PR106, Zhenshan 97	K Homology domain	0	PF00013	PF00013	16	18	Nipponbare, ARC 10497, Azucena, Chao Meo, Gobol Sail Balam, IR64, Ketan Nangka, Khao Yai Guang, Larha Mugad, Lima, Liu Xu, Minghui 63, N22, Natel Boro, PR106, Zhenshan 97	KH domain	0
Os4530.POR.1.pan0001441	14	LOC_Os01g13480.1, Os01t0235900-00, OsARC_01g0009290.01, OsAzu_01g0009750.01, OsCMeo_01g0009730.01, OsGoSa_01g0009310.01, OsIR64_01g0009320.01, OsKeNa_01g0009390.01, OsLaMu_01g0009240.01, OsLima_01g0007990.01, OsLiXu_01g0009430.01, OsN22_01G009390_01, OsNaBo_01g0009280.01, OsNip_01G009440_01, OsPr106_01g0009310.01, OsZS97_01G009200_01	LOC_Os01g13480, Os01g0235900, OsARC_01g0009290, OsAzu_01g0009750, OsCMeo_01g0009730, OsGoSa_01g0009310, OsIR64_01g0009320, OsKeNa_01g0009390, OsLaMu_01g0009240, OsLima_01g0007990, OsLiXu_01g0009430, OsN22_01G009390, OsNaBo_01g0009280, OsNip_01G009440, OsPr106_01g0009310, OsZS97_01G009200	Nipponbare(MSU), Nipponbare(RAPDB), ARC 10497, Azucena, Chao Meo, Gobol Sail Balam, IR64, Ketan Nangka, Larha Mugad, Lima, Liu Xu, N22, Natel Boro, Nipponbare(Gramene), PR106, Zhenshan 97	IPR036249	IPR036249	14	16	Nipponbare, ARC 10497, Azucena, Chao Meo, Gobol Sail Balam, IR64, Ketan Nangka, Larha Mugad, Lima, Liu Xu, N22, Natel Boro, PR106, Zhenshan 97	Thioredoxin-like superfamily	0	NA	NA	NA	NA	NA	NA	NA
Os4530.POR.1.pan0001442	16	LOC_Os01g13490.1, Os01t0236000-01, OsARC_01g0009300.01, OsAzu_01g0009760.01, OsCMeo_01g0009740.01, OsGoSa_01g0009320.01, OsIR64_01g0009330.01, OsKeNa_01g0009400.01, OsKYG_01g0009350.01, OsLaMu_01g0009260.01, OsLima_01g0007980.01, OsLiXu_01g0009440.01, OsMH63_01G009650_01, OsN22_01G009400_01, OsNaBo_01g0009290.01, OsNip_01G009450_01, OsPr106_01g0009320.01, OsZS97_01G009210_01	LOC_Os01g13490, Os01g0236000, OsARC_01g0009300, OsAzu_01g0009760, OsCMeo_01g0009740, OsGoSa_01g0009320, OsIR64_01g0009330, OsKeNa_01g0009400, OsKYG_01g0009350, OsLaMu_01g0009260, OsLima_01g0007980, OsLiXu_01g0009440, OsMH63_01G009650, OsN22_01G009400, OsNaBo_01g0009290, OsNip_01G009450, OsPr106_01g0009320, OsZS97_01G009210	Nipponbare(MSU), Nipponbare(RAPDB), ARC 10497, Azucena, Chao Meo, Gobol Sail Balam, IR64, Ketan Nangka, Khao Yai Guang, Larha Mugad, Lima, Liu Xu, Minghui 63, N22, Natel Boro, Nipponbare(Gramene), PR106, Zhenshan 97	IPR044783	IPR044783	16	18	Nipponbare, ARC 10497, Azucena, Chao Meo, Gobol Sail Balam, IR64, Ketan Nangka, Khao Yai Guang, Larha Mugad, Lima, Liu Xu, Minghui 63, N22, Natel Boro, PR106, Zhenshan 97	Phytolongin	0	NA	NA	NA	NA	NA	NA	NA
Os4530.POR.1.pan0001443	16	LOC_Os01g13520.1, LOC_Os01g13520.2, Os01t0236300-01, Os01t0236300-02, OsARC_01g0009320.01, OsAzu_01g0009790.01, OsCMeo_01g0009770.01, OsGoSa_01g0009350.01, OsIR64_01g0009360.01, OsKeNa_01g0009430.01, OsKYG_01g0009380.01, OsLaMu_01g0009280.01, OsLima_01g0007950.01, OsLiXu_01g0009470.01, OsMH63_01G009680_01, OsMH63_01G009680_02, OsN22_01G009420_01, OsNaBo_01g0009310.01, OsNip_01G009480_01, OsPr106_01g0009350.01, OsZS97_01G009240_01	LOC_Os01g13520, Os01g0236300, OsARC_01g0009320, OsAzu_01g0009790, OsCMeo_01g0009770, OsGoSa_01g0009350, OsIR64_01g0009360, OsKeNa_01g0009430, OsKYG_01g0009380, OsLaMu_01g0009280, OsLima_01g0007950, OsLiXu_01g0009470, OsMH63_01G009680, OsN22_01G009420, OsNaBo_01g0009310, OsNip_01G009480, OsPr106_01g0009350, OsZS97_01G009240	Nipponbare(MSU), Nipponbare(RAPDB), ARC 10497, Azucena, Chao Meo, Gobol Sail Balam, IR64, Ketan Nangka, Khao Yai Guang, Larha Mugad, Lima, Liu Xu, Minghui 63, N22, Natel Boro, Nipponbare(Gramene), PR106, Zhenshan 97	IPR033389, IPR010525, IPR000270, IPR003340, IPR015300, IPR044835	IPR000270	16	18	Nipponbare, ARC 10497, Azucena, Chao Meo, Gobol Sail Balam, IR64, Ketan Nangka, Khao Yai Guang, Larha Mugad, Lima, Liu Xu, Minghui 63, N22, Natel Boro, PR106, Zhenshan 97	PB1 domain	0	PF02309, PF06507, PF02362	PF02309	16	18	Nipponbare, ARC 10497, Azucena, Chao Meo, Gobol Sail Balam, IR64, Ketan Nangka, Khao Yai Guang, Larha Mugad, Lima, Liu Xu, Minghui 63, N22, Natel Boro, PR106, Zhenshan 97	AUX/IAA family	0
Os4530.POR.1.pan0001444	16	LOC_Os01g13530.1, Os01t0236400-01, OsARC_01g0009330.01, OsAzu_01g0009800.01, OsCMeo_01g0009780.01, OsGoSa_01g0009360.01, OsIR64_01g0009370.01, OsKeNa_01g0009440.01, OsKYG_01g0009390.01, OsLaMu_01g0009290.01, OsLima_01g0007940.01, OsLiXu_01g0009480.01, OsMH63_01G009690_01, OsN22_01G009430_01, OsNaBo_01g0009320.01, OsNip_01G009490_01, OsPr106_01g0009360.01, OsZS97_01G009250_01, OsZS97_01G009250_02	LOC_Os01g13530, Os01g0236400, OsARC_01g0009330, OsAzu_01g0009800, OsCMeo_01g0009780, OsGoSa_01g0009360, OsIR64_01g0009370, OsKeNa_01g0009440, OsKYG_01g0009390, OsLaMu_01g0009290, OsLima_01g0007940, OsLiXu_01g0009480, OsMH63_01G009690, OsN22_01G009430, OsNaBo_01g0009320, OsNip_01G009490, OsPr106_01g0009360, OsZS97_01G009250	Nipponbare(MSU), Nipponbare(RAPDB), ARC 10497, Azucena, Chao Meo, Gobol Sail Balam, IR64, Ketan Nangka, Khao Yai Guang, Larha Mugad, Lima, Liu Xu, Minghui 63, N22, Natel Boro, Nipponbare(Gramene), PR106, Zhenshan 97	IPR028457	IPR028457	16	18	Nipponbare, ARC 10497, Azucena, Chao Meo, Gobol Sail Balam, IR64, Ketan Nangka, Khao Yai Guang, Larha Mugad, Lima, Liu Xu, Minghui 63, N22, Natel Boro, PR106, Zhenshan 97	ABI family	0	NA	NA	NA	NA	NA	NA	NA
Os4530.POR.1.pan0001445	16	LOC_Os01g13540.1, Os01t0236700-01, OsARC_01g0009340.01, OsAzu_01g0009810.01, OsCMeo_01g0009790.01, OsGoSa_01g0009370.01, OsIR64_01g0009380.01, OsKeNa_01g0009450.01, OsKYG_01g0009400.01, OsLaMu_01g0009300.01, OsLima_01g0007930.01, OsLiXu_01g0009490.01, OsMH63_01G009700_01, OsN22_01G009440_01, OsNaBo_01g0009330.01, OsNip_01G009500_01, OsPr106_01g0009370.01, OsZS97_01G009260_01	LOC_Os01g13540, Os01g0236700, OsARC_01g0009340, OsAzu_01g0009810, OsCMeo_01g0009790, OsGoSa_01g0009370, OsIR64_01g0009380, OsKeNa_01g0009450, OsKYG_01g0009400, OsLaMu_01g0009300, OsLima_01g0007930, OsLiXu_01g0009490, OsMH63_01G009700, OsN22_01G009440, OsNaBo_01g0009330, OsNip_01G009500, OsPr106_01g0009370, OsZS97_01G009260	Nipponbare(MSU), Nipponbare(RAPDB), ARC 10497, Azucena, Chao Meo, Gobol Sail Balam, IR64, Ketan Nangka, Khao Yai Guang, Larha Mugad, Lima, Liu Xu, Minghui 63, N22, Natel Boro, Nipponbare(Gramene), PR106, Zhenshan 97	IPR034891, IPR000270, IPR045012, IPR003035	IPR000270	16	18	Nipponbare, ARC 10497, Azucena, Chao Meo, Gobol Sail Balam, IR64, Ketan Nangka, Khao Yai Guang, Larha Mugad, Lima, Liu Xu, Minghui 63, N22, Natel Boro, PR106, Zhenshan 97	PB1 domain	0	PF00564, PF02042	PF00564	16	18	Nipponbare, ARC 10497, Azucena, Chao Meo, Gobol Sail Balam, IR64, Ketan Nangka, Khao Yai Guang, Larha Mugad, Lima, Liu Xu, Minghui 63, N22, Natel Boro, PR106, Zhenshan 97	PB1 domain	0
Os4530.POR.1.pan0001446	16	LOC_Os01g13550.1, Os01t0236800-01, OsARC_01g0009350.01, OsAzu_01g0009820.01, OsCMeo_01g0009800.01, OsGoSa_01g0009380.01, OsIR64_01g0009390.01, OsKeNa_01g0009460.01, OsKYG_01g0009410.01, OsLaMu_01g0009310.01, OsLima_01g0007920.01, OsLiXu_01g0009500.01, OsMH63_01G009710_01, OsN22_01G009450_01, OsNaBo_01g0009340.01, OsNip_01G009510_01, OsPr106_01g0009380.01, OsZS97_01G009270_01	LOC_Os01g13550, Os01g0236800, OsARC_01g0009350, OsAzu_01g0009820, OsCMeo_01g0009800, OsGoSa_01g0009380, OsIR64_01g0009390, OsKeNa_01g0009460, OsKYG_01g0009410, OsLaMu_01g0009310, OsLima_01g0007920, OsLiXu_01g0009500, OsMH63_01G009710, OsN22_01G009450, OsNaBo_01g0009340, OsNip_01G009510, OsPr106_01g0009380, OsZS97_01G009270	Nipponbare(MSU), Nipponbare(RAPDB), ARC 10497, Azucena, Chao Meo, Gobol Sail Balam, IR64, Ketan Nangka, Khao Yai Guang, Larha Mugad, Lima, Liu Xu, Minghui 63, N22, Natel Boro, Nipponbare(Gramene), PR106, Zhenshan 97	IPR001554, IPR017853	IPR001554	16	18	Nipponbare, ARC 10497, Azucena, Chao Meo, Gobol Sail Balam, IR64, Ketan Nangka, Khao Yai Guang, Larha Mugad, Lima, Liu Xu, Minghui 63, N22, Natel Boro, PR106, Zhenshan 97	Glycoside hydrolase, family 14	0	PF01373	PF01373	16	18	Nipponbare, ARC 10497, Azucena, Chao Meo, Gobol Sail Balam, IR64, Ketan Nangka, Khao Yai Guang, Larha Mugad, Lima, Liu Xu, Minghui 63, N22, Natel Boro, PR106, Zhenshan 97	Glycosyl hydrolase family 14	0
Os4530.POR.1.pan0001447	16	LOC_Os01g13560.1, Os01t0237000-01, OsARC_01g0009360.01, OsAzu_01g0009830.01, OsCMeo_01g0009810.01, OsGoSa_01g0009390.01, OsIR64_01g0009400.01, OsKeNa_01g0009470.01, OsKYG_01g0009420.01, OsLaMu_01g0009320.01, OsLima_01g0007910.01, OsLiXu_01g0009510.01, OsMH63_01G009720_01, OsN22_01G009460_01, OsNaBo_01g0009350.01, OsNip_01G009520_01, OsPr106_01g0009390.01, OsZS97_01G009280_01	LOC_Os01g13560, Os01g0237000, OsARC_01g0009360, OsAzu_01g0009830, OsCMeo_01g0009810, OsGoSa_01g0009390, OsIR64_01g0009400, OsKeNa_01g0009470, OsKYG_01g0009420, OsLaMu_01g0009320, OsLima_01g0007910, OsLiXu_01g0009510, OsMH63_01G009720, OsN22_01G009460, OsNaBo_01g0009350, OsNip_01G009520, OsPr106_01g0009390, OsZS97_01G009280	Nipponbare(MSU), Nipponbare(RAPDB), ARC 10497, Azucena, Chao Meo, Gobol Sail Balam, IR64, Ketan Nangka, Khao Yai Guang, Larha Mugad, Lima, Liu Xu, Minghui 63, N22, Natel Boro, Nipponbare(Gramene), PR106, Zhenshan 97	IPR006459, IPR044173, IPR006702	IPR006459	16	18	Nipponbare, ARC 10497, Azucena, Chao Meo, Gobol Sail Balam, IR64, Ketan Nangka, Khao Yai Guang, Larha Mugad, Lima, Liu Xu, Minghui 63, N22, Natel Boro, PR106, Zhenshan 97	Casparian strip membrane protein	0	PF04535	PF04535	16	18	Nipponbare, ARC 10497, Azucena, Chao Meo, Gobol Sail Balam, IR64, Ketan Nangka, Khao Yai Guang, Larha Mugad, Lima, Liu Xu, Minghui 63, N22, Natel Boro, PR106, Zhenshan 97	Casparian strip membrane protein domain	0
Os4530.POR.1.pan0001448	16	LOC_Os01g13570.1, LOC_Os01g13570.2, Os01t0237100-01, OsARC_01g0009370.01, OsAzu_01g0009840.01, OsCMeo_01g0009820.01, OsGoSa_01g0009400.01, OsIR64_01g0009410.01, OsKeNa_01g0009480.01, OsKYG_01g0009430.01, OsKYG_01g0009430.02, OsLaMu_01g0009330.01, OsLima_01g0007900.01, OsLiXu_01g0009520.01, OsMH63_01G009730_01, OsN22_01G009470_01, OsNaBo_01g0009360.01, OsNip_01G009530_01, OsPr106_01g0009400.01, OsZS97_01G009290_01	LOC_Os01g13570, Os01g0237100, OsARC_01g0009370, OsAzu_01g0009840, OsCMeo_01g0009820, OsGoSa_01g0009400, OsIR64_01g0009410, OsKeNa_01g0009480, OsKYG_01g0009430, OsLaMu_01g0009330, OsLima_01g0007900, OsLiXu_01g0009520, OsMH63_01G009730, OsN22_01G009470, OsNaBo_01g0009360, OsNip_01G009530, OsPr106_01g0009400, OsZS97_01G009290	Nipponbare(MSU), Nipponbare(RAPDB), ARC 10497, Azucena, Chao Meo, Gobol Sail Balam, IR64, Ketan Nangka, Khao Yai Guang, Larha Mugad, Lima, Liu Xu, Minghui 63, N22, Natel Boro, Nipponbare(Gramene), PR106, Zhenshan 97	IPR029033, IPR013078	IPR013078	16	18	Nipponbare, ARC 10497, Azucena, Chao Meo, Gobol Sail Balam, IR64, Ketan Nangka, Khao Yai Guang, Larha Mugad, Lima, Liu Xu, Minghui 63, N22, Natel Boro, PR106, Zhenshan 97	Histidine phosphatase superfamily, clade-1	0	PF00300	PF00300	16	18	Nipponbare, ARC 10497, Azucena, Chao Meo, Gobol Sail Balam, IR64, Ketan Nangka, Khao Yai Guang, Larha Mugad, Lima, Liu Xu, Minghui 63, N22, Natel Boro, PR106, Zhenshan 97	Histidine phosphatase superfamily (branch 1)	0
Os4530.POR.1.pan0001449	16	LOC_Os01g13590.1, LOC_Os01g13600.1, Os01t0237366-00, OsARC_01g0009380.01, OsAzu_01g0009850.01, OsCMeo_01g0009830.01, OsGoSa_01g0009410.01, OsIR64_01g0009420.01, OsKeNa_01g0009490.01, OsKYG_01g0009440.01, OsLaMu_01g0009340.01, OsLima_01g0007880.01, OsLiXu_01g0009530.01, OsMH63_01G009750_01, OsN22_01G009480_01, OsNaBo_01g0009370.01, OsNip_01G009540_01, OsPr106_01g0009410.01, OsZS97_01G009300_01	LOC_Os01g13590, LOC_Os01g13600, Os01g0237366, OsARC_01g0009380, OsAzu_01g0009850, OsCMeo_01g0009830, OsGoSa_01g0009410, OsIR64_01g0009420, OsKeNa_01g0009490, OsKYG_01g0009440, OsLaMu_01g0009340, OsLima_01g0007880, OsLiXu_01g0009530, OsMH63_01G009750, OsN22_01G009480, OsNaBo_01g0009370, OsNip_01G009540, OsPr106_01g0009410, OsZS97_01G009300	Nipponbare(MSU), Nipponbare(RAPDB), ARC 10497, Azucena, Chao Meo, Gobol Sail Balam, IR64, Ketan Nangka, Khao Yai Guang, Larha Mugad, Lima, Liu Xu, Minghui 63, N22, Natel Boro, Nipponbare(Gramene), PR106, Zhenshan 97	IPR036291, IPR008030	IPR008030	16	18	Nipponbare, ARC 10497, Azucena, Chao Meo, Gobol Sail Balam, IR64, Ketan Nangka, Khao Yai Guang, Larha Mugad, Lima, Liu Xu, Minghui 63, N22, Natel Boro, PR106, Zhenshan 97	NmrA-like domain	0	PF05368	PF05368	16	18	Nipponbare, ARC 10497, Azucena, Chao Meo, Gobol Sail Balam, IR64, Ketan Nangka, Khao Yai Guang, Larha Mugad, Lima, Liu Xu, Minghui 63, N22, Natel Boro, PR106, Zhenshan 97	NmrA-like family	0
Os4530.POR.1.pan0001450	16	LOC_Os01g13610.1, Os01t0237500-01, Os01t0237750-00, OsARC_01g0009400.01, OsAzu_01g0009870.01, OsCMeo_01g0009850.01, OsGoSa_01g0009420.01, OsIR64_01g0009430.01, OsKeNa_01g0009510.01, OsKYG_01g0009450.01, OsLaMu_01g0009360.01, OsLima_01g0007870.01, OsLiXu_01g0009540.01, OsMH63_01G009760_01, OsN22_01G009490_01, OsNaBo_01g0009390.01, OsNip_01G009560_01, OsPr106_01g0009420.01, OsZS97_01G009310_01	LOC_Os01g13610, Os01g0237500, Os01g0237750, OsARC_01g0009400, OsAzu_01g0009870, OsCMeo_01g0009850, OsGoSa_01g0009420, OsIR64_01g0009430, OsKeNa_01g0009510, OsKYG_01g0009450, OsLaMu_01g0009360, OsLima_01g0007870, OsLiXu_01g0009540, OsMH63_01G009760, OsN22_01G009490, OsNaBo_01g0009390, OsNip_01G009560, OsPr106_01g0009420, OsZS97_01G009310	Nipponbare(MSU), Nipponbare(RAPDB), ARC 10497, Azucena, Chao Meo, Gobol Sail Balam, IR64, Ketan Nangka, Khao Yai Guang, Larha Mugad, Lima, Liu Xu, Minghui 63, N22, Natel Boro, Nipponbare(Gramene), PR106, Zhenshan 97	IPR045312, IPR008030, IPR036291	IPR008030	16	18	Nipponbare, ARC 10497, Azucena, Chao Meo, Gobol Sail Balam, IR64, Ketan Nangka, Khao Yai Guang, Larha Mugad, Lima, Liu Xu, Minghui 63, N22, Natel Boro, PR106, Zhenshan 97	NmrA-like domain	0	PF05368	PF05368	16	18	Nipponbare, ARC 10497, Azucena, Chao Meo, Gobol Sail Balam, IR64, Ketan Nangka, Khao Yai Guang, Larha Mugad, Lima, Liu Xu, Minghui 63, N22, Natel Boro, PR106, Zhenshan 97	NmrA-like family	0
Os4530.POR.1.pan0001451	16	LOC_Os01g13660.1, LOC_Os01g13660.2, Os01t0238200-01, Os01t0238200-02, OsARC_01g0009410.01, OsAzu_01g0009880.01, OsCMeo_01g0009860.01, OsGoSa_01g0009430.01, OsIR64_01g0009440.01, OsKeNa_01g0009520.01, OsKYG_01g0009460.01, OsLaMu_01g0009370.01, OsLima_01g0007860.01, OsLiXu_01g0009550.01, OsMH63_01G009770_01, OsN22_01G009500_01, OsNaBo_01g0009400.01, OsNip_01G009570_01, OsPr106_01g0009430.01, OsZS97_01G009320_01	LOC_Os01g13660, Os01g0238200, OsARC_01g0009410, OsAzu_01g0009880, OsCMeo_01g0009860, OsGoSa_01g0009430, OsIR64_01g0009440, OsKeNa_01g0009520, OsKYG_01g0009460, OsLaMu_01g0009370, OsLima_01g0007860, OsLiXu_01g0009550, OsMH63_01G009770, OsN22_01G009500, OsNaBo_01g0009400, OsNip_01G009570, OsPr106_01g0009430, OsZS97_01G009320	Nipponbare(MSU), Nipponbare(RAPDB), ARC 10497, Azucena, Chao Meo, Gobol Sail Balam, IR64, Ketan Nangka, Khao Yai Guang, Larha Mugad, Lima, Liu Xu, Minghui 63, N22, Natel Boro, Nipponbare(Gramene), PR106, Zhenshan 97	IPR045501	IPR045501	16	18	Nipponbare, ARC 10497, Azucena, Chao Meo, Gobol Sail Balam, IR64, Ketan Nangka, Khao Yai Guang, Larha Mugad, Lima, Liu Xu, Minghui 63, N22, Natel Boro, PR106, Zhenshan 97	Protein of unknown function DUF6490	0	PF20100	PF20100	16	18	Nipponbare, ARC 10497, Azucena, Chao Meo, Gobol Sail Balam, IR64, Ketan Nangka, Khao Yai Guang, Larha Mugad, Lima, Liu Xu, Minghui 63, N22, Natel Boro, PR106, Zhenshan 97	Family of unknown function (DUF6490)	0
Os4530.POR.1.pan0001452	16	LOC_Os01g13690.1, LOC_Os01g13690.2, Os01t0238500-01, Os01t0238500-02, OsARC_01g0009430.01, OsAzu_01g0009920.01, OsCMeo_01g0009900.01, OsGoSa_01g0009450.01, OsIR64_01g0009460.01, OsKeNa_01g0009560.01, OsKYG_01g0009480.01, OsLaMu_01g0009390.01, OsLima_01g0007840.01, OsLiXu_01g0009570.01, OsMH63_01G009790_01, OsN22_01G009530_01, OsNaBo_01g0009420.01, OsNip_01G009600_01, OsPr106_01g0009450.01, OsZS97_01G009340_01	LOC_Os01g13690, Os01g0238500, OsARC_01g0009430, OsAzu_01g0009920, OsCMeo_01g0009900, OsGoSa_01g0009450, OsIR64_01g0009460, OsKeNa_01g0009560, OsKYG_01g0009480, OsLaMu_01g0009390, OsLima_01g0007840, OsLiXu_01g0009570, OsMH63_01G009790, OsN22_01G009530, OsNaBo_01g0009420, OsNip_01G009600, OsPr106_01g0009450, OsZS97_01G009340	Nipponbare(MSU), Nipponbare(RAPDB), ARC 10497, Azucena, Chao Meo, Gobol Sail Balam, IR64, Ketan Nangka, Khao Yai Guang, Larha Mugad, Lima, Liu Xu, Minghui 63, N22, Natel Boro, Nipponbare(Gramene), PR106, Zhenshan 97	IPR043131, IPR036038, IPR017824, IPR001544, IPR043132	IPR001544	16	18	Nipponbare, ARC 10497, Azucena, Chao Meo, Gobol Sail Balam, IR64, Ketan Nangka, Khao Yai Guang, Larha Mugad, Lima, Liu Xu, Minghui 63, N22, Natel Boro, PR106, Zhenshan 97	Aminotransferase class IV	0	PF01063	PF01063	16	18	Nipponbare, ARC 10497, Azucena, Chao Meo, Gobol Sail Balam, IR64, Ketan Nangka, Khao Yai Guang, Larha Mugad, Lima, Liu Xu, Minghui 63, N22, Natel Boro, PR106, Zhenshan 97	Amino-transferase class IV	0
Os4530.POR.1.pan0001453	16	LOC_Os01g13700.1, Os01t0238600-01, OsARC_01g0009440.01, OsAzu_01g0009930.01, OsCMeo_01g0009910.01, OsGoSa_01g0009460.01, OsIR64_01g0009470.01, OsKeNa_01g0009570.01, OsKYG_01g0009490.01, OsLaMu_01g0009400.01, OsLima_01g0007830.01, OsLiXu_01g0009580.01, OsMH63_01G009800_01, OsN22_01G009540_01, OsNaBo_01g0009430.01, OsNip_01G009610_01, OsPr106_01g0009460.01, OsZS97_01G009350_01	LOC_Os01g13700, Os01g0238600, OsARC_01g0009440, OsAzu_01g0009930, OsCMeo_01g0009910, OsGoSa_01g0009460, OsIR64_01g0009470, OsKeNa_01g0009570, OsKYG_01g0009490, OsLaMu_01g0009400, OsLima_01g0007830, OsLiXu_01g0009580, OsMH63_01G009800, OsN22_01G009540, OsNaBo_01g0009430, OsNip_01G009610, OsPr106_01g0009460, OsZS97_01G009350	Nipponbare(MSU), Nipponbare(RAPDB), ARC 10497, Azucena, Chao Meo, Gobol Sail Balam, IR64, Ketan Nangka, Khao Yai Guang, Larha Mugad, Lima, Liu Xu, Minghui 63, N22, Natel Boro, Nipponbare(Gramene), PR106, Zhenshan 97	IPR012340, IPR045035, IPR004813	IPR012340	15	17	Nipponbare, ARC 10497, Azucena, Chao Meo, Gobol Sail Balam, IR64, Ketan Nangka, Larha Mugad, Lima, Liu Xu, Minghui 63, N22, Natel Boro, PR106, Zhenshan 97	Nucleic acid-binding, OB-fold	1	PF03169	PF03169	2	2	Larha Mugad, Natel Boro	OPT oligopeptide transporter protein	14
Os4530.POR.1.pan0001454	16	LOC_Os01g13710.1, Os01t0238700-01, OsARC_01g0009450.01, OsARC_01g0009460.01, OsAzu_01g0009940.01, OsAzu_01g0009950.01, OsCMeo_01g0009920.01, OsCMeo_01g0009930.01, OsGoSa_01g0009470.01, OsGoSa_01g0009480.01, OsIR64_01g0009480.01, OsKeNa_01g0009580.01, OsKeNa_01g0009590.01, OsKYG_01g0009500.01, OsKYG_01g0009510.01, OsLaMu_01g0009410.01, OsLima_01g0007810.01, OsLima_01g0007820.01, OsLiXu_01g0009590.01, OsLiXu_01g0009600.01, OsMH63_01G009810_01, OsMH63_01G009820_01, OsN22_01G009550_01, OsNaBo_01g0009440.01, OsNip_01G009620_01, OsNip_01G009630_01, OsPr106_01g0009470.01, OsPr106_01g0009480.01, OsZS97_01G009360_01, OsZS97_01G009370_01	LOC_Os01g13710, Os01g0238700, OsARC_01g0009450, OsARC_01g0009460, OsAzu_01g0009940, OsAzu_01g0009950, OsCMeo_01g0009920, OsCMeo_01g0009930, OsGoSa_01g0009470, OsGoSa_01g0009480, OsIR64_01g0009480, OsKeNa_01g0009580, OsKeNa_01g0009590, OsKYG_01g0009500, OsKYG_01g0009510, OsLaMu_01g0009410, OsLima_01g0007810, OsLima_01g0007820, OsLiXu_01g0009590, OsLiXu_01g0009600, OsMH63_01G009810, OsMH63_01G009820, OsN22_01G009550, OsNaBo_01g0009440, OsNip_01G009620, OsNip_01G009630, OsPr106_01g0009470, OsPr106_01g0009480, OsZS97_01G009360, OsZS97_01G009370	Nipponbare(MSU), Nipponbare(RAPDB), ARC 10497, Azucena, Chao Meo, Gobol Sail Balam, IR64, Ketan Nangka, Khao Yai Guang, Larha Mugad, Lima, Liu Xu, Minghui 63, N22, Natel Boro, Nipponbare(Gramene), PR106, Zhenshan 97	IPR004813, IPR045035	IPR004813	16	18	Nipponbare, ARC 10497, Azucena, Chao Meo, Gobol Sail Balam, IR64, Ketan Nangka, Khao Yai Guang, Larha Mugad, Lima, Liu Xu, Minghui 63, N22, Natel Boro, PR106, Zhenshan 97	Oligopeptide transporter, OPT superfamily	0	PF03169	PF03169	16	18	Nipponbare, ARC 10497, Azucena, Chao Meo, Gobol Sail Balam, IR64, Ketan Nangka, Khao Yai Guang, Larha Mugad, Lima, Liu Xu, Minghui 63, N22, Natel Boro, PR106, Zhenshan 97	OPT oligopeptide transporter protein	0
Os4530.POR.1.pan0001455	16	LOC_Os01g13720.1, LOC_Os01g13720.2, LOC_Os01g13720.3, LOC_Os01g13720.4, Os01t0238800-01, Os01t0238800-02, OsARC_01g0009470.01, OsARC_01g0009470.02, OsARC_01g0009470.03, OsARC_01g0009470.04, OsAzu_01g0009960.01, OsAzu_01g0009960.02, OsAzu_01g0009960.03, OsCMeo_01g0009940.01, OsCMeo_01g0009940.02, OsCMeo_01g0009940.03, OsCMeo_01g0009940.04, OsGoSa_01g0009490.01, OsGoSa_01g0009490.02, OsGoSa_01g0009490.03, OsGoSa_01g0009490.04, OsIR64_01g0009490.01, OsIR64_01g0009490.02, OsIR64_01g0009490.03, OsIR64_01g0009490.04, OsKeNa_01g0009600.01, OsKeNa_01g0009600.02, OsKeNa_01g0009600.03, OsKeNa_01g0009600.04, OsKYG_01g0009520.01, OsLaMu_01g0009420.01, OsLaMu_01g0009420.02, OsLaMu_01g0009420.03, OsLima_01g0007800.01, OsLima_01g0007800.02, OsLima_01g0007800.03, OsLiXu_01g0009610.01, OsLiXu_01g0009610.02, OsLiXu_01g0009610.03, OsLiXu_01g0009610.04, OsMH63_01G009830_01, OsMH63_01G009830_02, OsMH63_01G009830_03, OsMH63_01G009830_04, OsN22_01G009560_01, OsN22_01G009560_02, OsN22_01G009560_03, OsN22_01G009560_04, OsNaBo_01g0009450.01, OsNaBo_01g0009450.02, OsNaBo_01g0009450.03, OsNip_01G009640_01, OsNip_01G009640_02, OsNip_01G009640_03, OsNip_01G009640_04, OsPr106_01g0009490.01, OsPr106_01g0009490.02, OsPr106_01g0009490.03, OsPr106_01g0009490.04, OsZS97_01G009380_01, OsZS97_01G009380_02, OsZS97_01G009380_03, OsZS97_01G009380_04	LOC_Os01g13720, Os01g0238800, OsARC_01g0009470, OsAzu_01g0009960, OsCMeo_01g0009940, OsGoSa_01g0009490, OsIR64_01g0009490, OsKeNa_01g0009600, OsKYG_01g0009520, OsLaMu_01g0009420, OsLima_01g0007800, OsLiXu_01g0009610, OsMH63_01G009830, OsN22_01G009560, OsNaBo_01g0009450, OsNip_01G009640, OsPr106_01g0009490, OsZS97_01G009380	Nipponbare(MSU), Nipponbare(RAPDB), ARC 10497, Azucena, Chao Meo, Gobol Sail Balam, IR64, Ketan Nangka, Khao Yai Guang, Larha Mugad, Lima, Liu Xu, Minghui 63, N22, Natel Boro, Nipponbare(Gramene), PR106, Zhenshan 97	IPR043459	IPR043459	16	18	Nipponbare, ARC 10497, Azucena, Chao Meo, Gobol Sail Balam, IR64, Ketan Nangka, Khao Yai Guang, Larha Mugad, Lima, Liu Xu, Minghui 63, N22, Natel Boro, PR106, Zhenshan 97	NFD6/NOXY2-like	0	NA	NA	NA	NA	NA	NA	NA
Os4530.POR.1.pan0001456	16	LOC_Os01g13730.1, Os01t0238900-01, OsARC_01g0009480.01, OsARC_01g0009480.02, OsAzu_01g0009970.01, OsAzu_01g0009970.02, OsCMeo_01g0009950.01, OsCMeo_01g0009950.02, OsGoSa_01g0009500.01, OsGoSa_01g0009500.02, OsIR64_01g0009500.01, OsIR64_01g0009500.02, OsKeNa_01g0009610.01, OsKeNa_01g0009610.02, OsKYG_01g0009530.01, OsLaMu_01g0009430.01, OsLaMu_01g0009430.02, OsLima_01g0007790.01, OsLima_01g0007790.02, OsLiXu_01g0009620.01, OsLiXu_01g0009620.02, OsMH63_01G009840_01, OsMH63_01G009840_02, OsN22_01G009570_01, OsN22_01G009570_02, OsNaBo_01g0009460.01, OsNaBo_01g0009460.02, OsNip_01G009650_01, OsNip_01G009650_02, OsPr106_01g0009500.01, OsPr106_01g0009500.02, OsZS97_01G009390_01, OsZS97_01G009390_02	LOC_Os01g13730, Os01g0238900, OsARC_01g0009480, OsAzu_01g0009970, OsCMeo_01g0009950, OsGoSa_01g0009500, OsIR64_01g0009500, OsKeNa_01g0009610, OsKYG_01g0009530, OsLaMu_01g0009430, OsLima_01g0007790, OsLiXu_01g0009620, OsMH63_01G009840, OsN22_01G009570, OsNaBo_01g0009460, OsNip_01G009650, OsPr106_01g0009500, OsZS97_01G009390	Nipponbare(MSU), Nipponbare(RAPDB), ARC 10497, Azucena, Chao Meo, Gobol Sail Balam, IR64, Ketan Nangka, Khao Yai Guang, Larha Mugad, Lima, Liu Xu, Minghui 63, N22, Natel Boro, Nipponbare(Gramene), PR106, Zhenshan 97	IPR001680, IPR015943, IPR020472, IPR036322, IPR007287, IPR019775, IPR013979	IPR001680	16	18	Nipponbare, ARC 10497, Azucena, Chao Meo, Gobol Sail Balam, IR64, Ketan Nangka, Khao Yai Guang, Larha Mugad, Lima, Liu Xu, Minghui 63, N22, Natel Boro, PR106, Zhenshan 97	WD40 repeat	0	PF00400, PF04158, PF08662	PF00400	16	18	Nipponbare, ARC 10497, Azucena, Chao Meo, Gobol Sail Balam, IR64, Ketan Nangka, Khao Yai Guang, Larha Mugad, Lima, Liu Xu, Minghui 63, N22, Natel Boro, PR106, Zhenshan 97	WD domain, G-beta repeat	0
Os4530.POR.1.pan0001457	16	LOC_Os01g13740.1, LOC_Os01g13740.2, Os01t0239000-01, Os01t0239000-02, OsARC_01g0009490.01, OsAzu_01g0009980.01, OsCMeo_01g0009960.01, OsGoSa_01g0009510.01, OsIR64_01g0009510.01, OsKeNa_01g0009620.01, OsKYG_01g0009540.01, OsLaMu_01g0009440.01, OsLaMu_01g0009440.02, OsLima_01g0007780.01, OsLiXu_01g0009630.01, OsMH63_01G009850_01, OsN22_01G009580_01, OsNaBo_01g0009470.01, OsNaBo_01g0009470.02, OsNaBo_01g0009470.03, OsNip_01G009660_01, OsPr106_01g0009510.01, OsZS97_01G009400_01	LOC_Os01g13740, Os01g0239000, OsARC_01g0009490, OsAzu_01g0009980, OsCMeo_01g0009960, OsGoSa_01g0009510, OsIR64_01g0009510, OsKeNa_01g0009620, OsKYG_01g0009540, OsLaMu_01g0009440, OsLima_01g0007780, OsLiXu_01g0009630, OsMH63_01G009850, OsN22_01G009580, OsNaBo_01g0009470, OsNip_01G009660, OsPr106_01g0009510, OsZS97_01G009400	Nipponbare(MSU), Nipponbare(RAPDB), ARC 10497, Azucena, Chao Meo, Gobol Sail Balam, IR64, Ketan Nangka, Khao Yai Guang, Larha Mugad, Lima, Liu Xu, Minghui 63, N22, Natel Boro, Nipponbare(Gramene), PR106, Zhenshan 97	IPR044825, IPR009057, IPR017930, IPR001005, IPR006447	IPR001005	16	18	Nipponbare, ARC 10497, Azucena, Chao Meo, Gobol Sail Balam, IR64, Ketan Nangka, Khao Yai Guang, Larha Mugad, Lima, Liu Xu, Minghui 63, N22, Natel Boro, PR106, Zhenshan 97	SANT/Myb domain	0	PF00249	PF00249	16	18	Nipponbare, ARC 10497, Azucena, Chao Meo, Gobol Sail Balam, IR64, Ketan Nangka, Khao Yai Guang, Larha Mugad, Lima, Liu Xu, Minghui 63, N22, Natel Boro, PR106, Zhenshan 97	Myb-like DNA-binding domain	0
Os4530.POR.1.pan0001458	16	LOC_Os01g13760.1, Os01t0239100-01, Os01t0239100-02, OsARC_01g0009510.01, OsAzu_01g0010000.01, OsAzu_01g0010020.01, OsCMeo_01g0009980.01, OsCMeo_01g0010000.01, OsGoSa_01g0009530.01, OsIR64_01g0009530.01, OsKeNa_01g0009640.01, OsKeNa_01g0009660.01, OsKYG_01g0009560.01, OsLaMu_01g0009460.01, OsLaMu_01g0009460.02, OsLima_01g0007760.01, OsLiXu_01g0009650.01, OsMH63_01G009860_01, OsMH63_01G009880_01, OsN22_01G009600_01, OsN22_01G009620_01, OsNaBo_01g0009490.01, OsNip_01G009680_01, OsNip_01G009700_01, OsPr106_01g0009530.01, OsZS97_01G009420_01	LOC_Os01g13760, Os01g0239100, OsARC_01g0009510, OsAzu_01g0010000, OsAzu_01g0010020, OsCMeo_01g0009980, OsCMeo_01g0010000, OsGoSa_01g0009530, OsIR64_01g0009530, OsKeNa_01g0009640, OsKeNa_01g0009660, OsKYG_01g0009560, OsLaMu_01g0009460, OsLima_01g0007760, OsLiXu_01g0009650, OsMH63_01G009860, OsMH63_01G009880, OsN22_01G009600, OsN22_01G009620, OsNaBo_01g0009490, OsNip_01G009680, OsNip_01G009700, OsPr106_01g0009530, OsZS97_01G009420	Nipponbare(MSU), Nipponbare(RAPDB), ARC 10497, Azucena, Chao Meo, Gobol Sail Balam, IR64, Ketan Nangka, Khao Yai Guang, Larha Mugad, Lima, Liu Xu, Minghui 63, N22, Natel Boro, Nipponbare(Gramene), PR106, Zhenshan 97	IPR036869, IPR002939, IPR001623, IPR008971, IPR018253	IPR001623	16	18	Nipponbare, ARC 10497, Azucena, Chao Meo, Gobol Sail Balam, IR64, Ketan Nangka, Khao Yai Guang, Larha Mugad, Lima, Liu Xu, Minghui 63, N22, Natel Boro, PR106, Zhenshan 97	DnaJ domain	0	PF01556, PF00226	PF00226	16	18	Nipponbare, ARC 10497, Azucena, Chao Meo, Gobol Sail Balam, IR64, Ketan Nangka, Khao Yai Guang, Larha Mugad, Lima, Liu Xu, Minghui 63, N22, Natel Boro, PR106, Zhenshan 97	DnaJ domain	0
Os4530.POR.1.pan0001459	16	LOC_Os01g13770.1, LOC_Os01g13770.2, LOC_Os01g13770.3, Os01t0239200-01, OsARC_01g0009520.01, OsARC_01g0009520.02, OsARC_01g0009520.03, OsARC_01g0009520.04, OsARC_01g0009520.05, OsAzu_01g0010010.01, OsAzu_01g0010010.02, OsAzu_01g0010010.03, OsCMeo_01g0009990.01, OsCMeo_01g0009990.02, OsCMeo_01g0009990.03, OsCMeo_01g0009990.04, OsGoSa_01g0009540.01, OsGoSa_01g0009540.02, OsIR64_01g0009540.01, OsIR64_01g0009540.02, OsIR64_01g0009540.03, OsKeNa_01g0009650.01, OsKeNa_01g0009650.02, OsKeNa_01g0009650.03, OsKYG_01g0009570.01, OsKYG_01g0009570.02, OsKYG_01g0009570.03, OsLaMu_01g0009470.01, OsLaMu_01g0009470.02, OsLaMu_01g0009470.03, OsLaMu_01g0009470.04, OsLaMu_01g0009470.05, OsLaMu_01g0009470.06, OsLima_01g0007750.01, OsLima_01g0007750.02, OsLima_01g0007750.03, OsLiXu_01g0009660.01, OsLiXu_01g0009660.02, OsLiXu_01g0009660.03, OsMH63_01G009870_01, OsMH63_01G009870_02, OsMH63_01G009870_03, OsN22_01G009610_01, OsN22_01G009610_02, OsNaBo_01g0009500.01, OsNaBo_01g0009500.02, OsNaBo_01g0009500.03, OsNip_01G009690_01, OsNip_01G009690_02, OsNip_01G009690_03, OsPr106_01g0009540.01, OsPr106_01g0009540.02, OsPr106_01g0009540.03, OsZS97_01G009430_01, OsZS97_01G009430_02, OsZS97_01G009430_03	LOC_Os01g13770, Os01g0239200, OsARC_01g0009520, OsAzu_01g0010010, OsCMeo_01g0009990, OsGoSa_01g0009540, OsIR64_01g0009540, OsKeNa_01g0009650, OsKYG_01g0009570, OsLaMu_01g0009470, OsLima_01g0007750, OsLiXu_01g0009660, OsMH63_01G009870, OsN22_01G009610, OsNaBo_01g0009500, OsNip_01G009690, OsPr106_01g0009540, OsZS97_01G009430	Nipponbare(MSU), Nipponbare(RAPDB), ARC 10497, Azucena, Chao Meo, Gobol Sail Balam, IR64, Ketan Nangka, Khao Yai Guang, Larha Mugad, Lima, Liu Xu, Minghui 63, N22, Natel Boro, Nipponbare(Gramene), PR106, Zhenshan 97	IPR004853, IPR004696	IPR004696	16	18	Nipponbare, ARC 10497, Azucena, Chao Meo, Gobol Sail Balam, IR64, Ketan Nangka, Khao Yai Guang, Larha Mugad, Lima, Liu Xu, Minghui 63, N22, Natel Boro, PR106, Zhenshan 97	Triose phosphate/phosphoenolpyruvate translocator	0	PF03151	PF03151	16	18	Nipponbare, ARC 10497, Azucena, Chao Meo, Gobol Sail Balam, IR64, Ketan Nangka, Khao Yai Guang, Larha Mugad, Lima, Liu Xu, Minghui 63, N22, Natel Boro, PR106, Zhenshan 97	Triose-phosphate Transporter family	0
Os4530.POR.1.pan0001460	15	LOC_Os01g13780.1, Os01t0239300-01, OsARC_01g0009530.01, OsAzu_01g0010030.01, OsCMeo_01g0010010.01, OsGoSa_01g0009550.01, OsIR64_01g0009550.01, OsKeNa_01g0009670.01, OsKYG_01g0009580.01, OsLaMu_01g0009480.01, OsLima_01g0007740.01, OsLiXu_01g0009670.01, OsN22_01G009630_01, OsNaBo_01g0009510.01, OsNip_01G009710_01, OsPr106_01g0009550.01, OsZS97_01G009440_01	LOC_Os01g13780, Os01g0239300, OsARC_01g0009530, OsAzu_01g0010030, OsCMeo_01g0010010, OsGoSa_01g0009550, OsIR64_01g0009550, OsKeNa_01g0009670, OsKYG_01g0009580, OsLaMu_01g0009480, OsLima_01g0007740, OsLiXu_01g0009670, OsN22_01G009630, OsNaBo_01g0009510, OsNip_01G009710, OsPr106_01g0009550, OsZS97_01G009440	Nipponbare(MSU), Nipponbare(RAPDB), ARC 10497, Azucena, Chao Meo, Gobol Sail Balam, IR64, Ketan Nangka, Khao Yai Guang, Larha Mugad, Lima, Liu Xu, N22, Natel Boro, Nipponbare(Gramene), PR106, Zhenshan 97	-	NA	NA	NA	NA	NA	NA	NA	NA	NA	NA	NA	NA	NA
Os4530.POR.1.pan0001461	16	LOC_Os01g13800.1, Os01t0239700-01, Os01t0239700-02, Os01t0239700-03, OsARC_01g0009540.01, OsAzu_01g0010040.01, OsCMeo_01g0010020.01, OsGoSa_01g0009560.01, OsIR64_01g0009560.01, OsKeNa_01g0009680.01, OsKYG_01g0009590.01, OsLaMu_01g0009490.01, OsLima_01g0007730.01, OsLiXu_01g0009680.01, OsMH63_01G009890_01, OsN22_01G009640_01, OsNaBo_01g0009520.01, OsNip_01G009720_01, OsPr106_01g0009560.01, OsZS97_01G009450_01, OsZS97_01G009450_02	LOC_Os01g13800, Os01g0239700, OsARC_01g0009540, OsAzu_01g0010040, OsCMeo_01g0010020, OsGoSa_01g0009560, OsIR64_01g0009560, OsKeNa_01g0009680, OsKYG_01g0009590, OsLaMu_01g0009490, OsLima_01g0007730, OsLiXu_01g0009680, OsMH63_01G009890, OsN22_01G009640, OsNaBo_01g0009520, OsNip_01G009720, OsPr106_01g0009560, OsZS97_01G009450	Nipponbare(MSU), Nipponbare(RAPDB), ARC 10497, Azucena, Chao Meo, Gobol Sail Balam, IR64, Ketan Nangka, Khao Yai Guang, Larha Mugad, Lima, Liu Xu, Minghui 63, N22, Natel Boro, Nipponbare(Gramene), PR106, Zhenshan 97	IPR000719, IPR008271, IPR013210, IPR017441, IPR032675, IPR011009, IPR001611	IPR000719	16	18	Nipponbare, ARC 10497, Azucena, Chao Meo, Gobol Sail Balam, IR64, Ketan Nangka, Khao Yai Guang, Larha Mugad, Lima, Liu Xu, Minghui 63, N22, Natel Boro, PR106, Zhenshan 97	Protein kinase domain	0	PF00069, PF08263, PF13855	PF00069	16	18	Nipponbare, ARC 10497, Azucena, Chao Meo, Gobol Sail Balam, IR64, Ketan Nangka, Khao Yai Guang, Larha Mugad, Lima, Liu Xu, Minghui 63, N22, Natel Boro, PR106, Zhenshan 97	Protein kinase domain	0
Os4530.POR.1.pan0001462	3	LOC_Os01g13860.1, Os01t0240600-01, OsNip_01G009770_01, OsPr106_01g0009610.01, OsZS97_01G009500_01	LOC_Os01g13860, Os01g0240600, OsNip_01G009770, OsPr106_01g0009610, OsZS97_01G009500	Nipponbare(MSU), Nipponbare(RAPDB), Nipponbare(Gramene), PR106, Zhenshan 97	IPR011676	IPR011676	3	4	Nipponbare, PR106, Zhenshan 97	Domain of unknown function DUF1618	0	PF07762	PF07762	3	4	Nipponbare, PR106, Zhenshan 97	Protein of unknown function (DUF1618)	0
Os4530.POR.1.pan0001463	3	LOC_Os01g13870.1, Os01t0240700-00, OsNip_01G009790_01, OsPr106_01g0009630.01, OsZS97_01G009520_01	LOC_Os01g13870, Os01g0240700, OsNip_01G009790, OsPr106_01g0009630, OsZS97_01G009520	Nipponbare(MSU), Nipponbare(RAPDB), Nipponbare(Gramene), PR106, Zhenshan 97	IPR011676	IPR011676	3	5	Nipponbare, PR106, Zhenshan 97	Domain of unknown function DUF1618	0	PF07762	PF07762	3	5	Nipponbare, PR106, Zhenshan 97	Protein of unknown function (DUF1618)	0
Os4530.POR.1.pan0001464	16	LOC_Os01g13930.1, Os01t0241000-01, OsARC_01g0009630.01, OsAzu_01g0010130.01, OsCMeo_01g0010110.01, OsGoSa_01g0009660.01, OsIR64_01g0009680.01, OsKeNa_01g0009770.01, OsKYG_01g0009710.01, OsLaMu_01g0009560.01, OsLima_01g0007600.01, OsLiXu_01g0009800.01, OsMH63_01G010000_01, OsN22_01G009720_01, OsNaBo_01g0009600.01, OsNip_01G009830_01, OsPr106_01g0009680.01, OsZS97_01G009570_01	LOC_Os01g13930, Os01g0241000, OsARC_01g0009630, OsAzu_01g0010130, OsCMeo_01g0010110, OsGoSa_01g0009660, OsIR64_01g0009680, OsKeNa_01g0009770, OsKYG_01g0009710, OsLaMu_01g0009560, OsLima_01g0007600, OsLiXu_01g0009800, OsMH63_01G010000, OsN22_01G009720, OsNaBo_01g0009600, OsNip_01G009830, OsPr106_01g0009680, OsZS97_01G009570	Nipponbare(MSU), Nipponbare(RAPDB), ARC 10497, Azucena, Chao Meo, Gobol Sail Balam, IR64, Ketan Nangka, Khao Yai Guang, Larha Mugad, Lima, Liu Xu, Minghui 63, N22, Natel Boro, Nipponbare(Gramene), PR106, Zhenshan 97	-	NA	NA	NA	NA	NA	NA	NA	NA	NA	NA	NA	NA	NA
Os4530.POR.1.pan0001465	16	LOC_Os01g13940.1, Os01t0241100-01, OsARC_01g0009640.01, OsAzu_01g0010140.01, OsCMeo_01g0010120.01, OsGoSa_01g0009670.01, OsIR64_01g0009690.01, OsKeNa_01g0009780.01, OsKYG_01g0009720.01, OsLaMu_01g0009570.01, OsLima_01g0007590.01, OsLiXu_01g0009810.01, OsMH63_01G010010_01, OsMH63_01G010010_02, OsN22_01G009730_01, OsNaBo_01g0009610.01, OsNip_01G009840_01, OsPr106_01g0009690.01, OsZS97_01G009580_01, OsZS97_01G009580_02	LOC_Os01g13940, Os01g0241100, OsARC_01g0009640, OsAzu_01g0010140, OsCMeo_01g0010120, OsGoSa_01g0009670, OsIR64_01g0009690, OsKeNa_01g0009780, OsKYG_01g0009720, OsLaMu_01g0009570, OsLima_01g0007590, OsLiXu_01g0009810, OsMH63_01G010010, OsN22_01G009730, OsNaBo_01g0009610, OsNip_01G009840, OsPr106_01g0009690, OsZS97_01G009580	Nipponbare(MSU), Nipponbare(RAPDB), ARC 10497, Azucena, Chao Meo, Gobol Sail Balam, IR64, Ketan Nangka, Khao Yai Guang, Larha Mugad, Lima, Liu Xu, Minghui 63, N22, Natel Boro, Nipponbare(Gramene), PR106, Zhenshan 97	-	NA	NA	NA	NA	NA	NA	NA	NA	NA	NA	NA	NA	NA
Os4530.POR.1.pan0001466	16	LOC_Os01g13950.1, Os01t0241400-01, OsARC_01g0009650.01, OsAzu_01g0010150.01, OsCMeo_01g0010130.01, OsGoSa_01g0009680.01, OsIR64_01g0009700.01, OsKeNa_01g0009790.01, OsKYG_01g0009730.01, OsLaMu_01g0009580.01, OsLima_01g0007580.01, OsLiXu_01g0009820.01, OsMH63_01G010020_01, OsN22_01G009740_01, OsNaBo_01g0009620.01, OsNip_01G009850_01, OsPr106_01g0009700.01, OsZS97_01G009590_01	LOC_Os01g13950, Os01g0241400, OsARC_01g0009650, OsAzu_01g0010150, OsCMeo_01g0010130, OsGoSa_01g0009680, OsIR64_01g0009700, OsKeNa_01g0009790, OsKYG_01g0009730, OsLaMu_01g0009580, OsLima_01g0007580, OsLiXu_01g0009820, OsMH63_01G010020, OsN22_01G009740, OsNaBo_01g0009620, OsNip_01G009850, OsPr106_01g0009700, OsZS97_01G009590	Nipponbare(MSU), Nipponbare(RAPDB), ARC 10497, Azucena, Chao Meo, Gobol Sail Balam, IR64, Ketan Nangka, Khao Yai Guang, Larha Mugad, Lima, Liu Xu, Minghui 63, N22, Natel Boro, Nipponbare(Gramene), PR106, Zhenshan 97	IPR011905, IPR036249	IPR011905	16	18	Nipponbare, ARC 10497, Azucena, Chao Meo, Gobol Sail Balam, IR64, Ketan Nangka, Khao Yai Guang, Larha Mugad, Lima, Liu Xu, Minghui 63, N22, Natel Boro, PR106, Zhenshan 97	Glutaredoxin-like, plant II	0	NA	NA	NA	NA	NA	NA	NA
Os4530.POR.1.pan0001467	16	LOC_Os01g14010.1, Os01t0242200-01, OsARC_01g0009660.01, OsAzu_01g0010160.01, OsCMeo_01g0010140.01, OsGoSa_01g0009690.01, OsIR64_01g0009710.01, OsKeNa_01g0009800.01, OsKYG_01g0009740.01, OsLaMu_01g0009590.01, OsLima_01g0007570.01, OsLiXu_01g0009830.01, OsMH63_01G010030_01, OsN22_01G009750_01, OsNaBo_01g0009630.01, OsNip_01G009860_01, OsPr106_01g0009710.01, OsZS97_01G009600_01	LOC_Os01g14010, Os01g0242200, OsARC_01g0009660, OsAzu_01g0010160, OsCMeo_01g0010140, OsGoSa_01g0009690, OsIR64_01g0009710, OsKeNa_01g0009800, OsKYG_01g0009740, OsLaMu_01g0009590, OsLima_01g0007570, OsLiXu_01g0009830, OsMH63_01G010030, OsN22_01G009750, OsNaBo_01g0009630, OsNip_01G009860, OsPr106_01g0009710, OsZS97_01G009600	Nipponbare(MSU), Nipponbare(RAPDB), ARC 10497, Azucena, Chao Meo, Gobol Sail Balam, IR64, Ketan Nangka, Khao Yai Guang, Larha Mugad, Lima, Liu Xu, Minghui 63, N22, Natel Boro, Nipponbare(Gramene), PR106, Zhenshan 97	IPR036236, IPR031140, IPR013087	IPR013087	16	18	Nipponbare, ARC 10497, Azucena, Chao Meo, Gobol Sail Balam, IR64, Ketan Nangka, Khao Yai Guang, Larha Mugad, Lima, Liu Xu, Minghui 63, N22, Natel Boro, PR106, Zhenshan 97	Zinc finger C2H2-type	0	PF00096	PF00096	16	18	Nipponbare, ARC 10497, Azucena, Chao Meo, Gobol Sail Balam, IR64, Ketan Nangka, Khao Yai Guang, Larha Mugad, Lima, Liu Xu, Minghui 63, N22, Natel Boro, PR106, Zhenshan 97	Zinc finger, C2H2 type	0
Os4530.POR.1.pan0001468	16	LOC_Os01g14020.1, LOC_Os01g14020.2, Os01t0242300-01, OsARC_01g0009670.01, OsARC_01g0009670.02, OsAzu_01g0010170.01, OsAzu_01g0010170.02, OsCMeo_01g0010150.01, OsGoSa_01g0009700.01, OsGoSa_01g0009700.02, OsIR64_01g0009720.01, OsIR64_01g0009720.02, OsKeNa_01g0009810.01, OsKeNa_01g0009810.02, OsKYG_01g0009750.01, OsLaMu_01g0009600.01, OsLaMu_01g0009600.02, OsLima_01g0007560.01, OsLima_01g0007560.02, OsLiXu_01g0009840.01, OsLiXu_01g0009840.02, OsMH63_01G010040_01, OsMH63_01G010040_02, OsN22_01G009760_01, OsN22_01G009760_02, OsNaBo_01g0009640.01, OsNaBo_01g0009640.02, OsNip_01G009870_01, OsNip_01G009870_02, OsPr106_01g0009720.01, OsPr106_01g0009720.02, OsZS97_01G009610_01, OsZS97_01G009610_02	LOC_Os01g14020, Os01g0242300, OsARC_01g0009670, OsAzu_01g0010170, OsCMeo_01g0010150, OsGoSa_01g0009700, OsIR64_01g0009720, OsKeNa_01g0009810, OsKYG_01g0009750, OsLaMu_01g0009600, OsLima_01g0007560, OsLiXu_01g0009840, OsMH63_01G010040, OsN22_01G009760, OsNaBo_01g0009640, OsNip_01G009870, OsPr106_01g0009720, OsZS97_01G009610	Nipponbare(MSU), Nipponbare(RAPDB), ARC 10497, Azucena, Chao Meo, Gobol Sail Balam, IR64, Ketan Nangka, Khao Yai Guang, Larha Mugad, Lima, Liu Xu, Minghui 63, N22, Natel Boro, Nipponbare(Gramene), PR106, Zhenshan 97	IPR010754	IPR010754	16	18	Nipponbare, ARC 10497, Azucena, Chao Meo, Gobol Sail Balam, IR64, Ketan Nangka, Khao Yai Guang, Larha Mugad, Lima, Liu Xu, Minghui 63, N22, Natel Boro, PR106, Zhenshan 97	Optic atrophy 3-like	0	PF07047	PF07047	16	18	Nipponbare, ARC 10497, Azucena, Chao Meo, Gobol Sail Balam, IR64, Ketan Nangka, Khao Yai Guang, Larha Mugad, Lima, Liu Xu, Minghui 63, N22, Natel Boro, PR106, Zhenshan 97	Optic atrophy 3 protein (OPA3)	0
Os4530.POR.1.pan0001469	16	LOC_Os01g14030.1, Os01t0242400-01, OsARC_01g0009680.01, OsAzu_01g0010180.01, OsCMeo_01g0010160.01, OsGoSa_01g0009710.01, OsIR64_01g0009730.01, OsKeNa_01g0009820.01, OsKYG_01g0009760.01, OsLaMu_01g0009610.01, OsLima_01g0007550.01, OsLiXu_01g0009850.01, OsMH63_01G010050_01, OsN22_01G009770_01, OsNaBo_01g0009650.01, OsNip_01G009880_01, OsPr106_01g0009730.01, OsZS97_01G009620_01	LOC_Os01g14030, Os01g0242400, OsARC_01g0009680, OsAzu_01g0010180, OsCMeo_01g0010160, OsGoSa_01g0009710, OsIR64_01g0009730, OsKeNa_01g0009820, OsKYG_01g0009760, OsLaMu_01g0009610, OsLima_01g0007550, OsLiXu_01g0009850, OsMH63_01G010050, OsN22_01G009770, OsNaBo_01g0009650, OsNip_01G009880, OsPr106_01g0009730, OsZS97_01G009620	Nipponbare(MSU), Nipponbare(RAPDB), ARC 10497, Azucena, Chao Meo, Gobol Sail Balam, IR64, Ketan Nangka, Khao Yai Guang, Larha Mugad, Lima, Liu Xu, Minghui 63, N22, Natel Boro, Nipponbare(Gramene), PR106, Zhenshan 97	IPR004883	IPR004883	16	18	Nipponbare, ARC 10497, Azucena, Chao Meo, Gobol Sail Balam, IR64, Ketan Nangka, Khao Yai Guang, Larha Mugad, Lima, Liu Xu, Minghui 63, N22, Natel Boro, PR106, Zhenshan 97	Lateral organ boundaries, LOB	0	PF03195	PF03195	16	18	Nipponbare, ARC 10497, Azucena, Chao Meo, Gobol Sail Balam, IR64, Ketan Nangka, Khao Yai Guang, Larha Mugad, Lima, Liu Xu, Minghui 63, N22, Natel Boro, PR106, Zhenshan 97	Lateral organ boundaries (LOB) domain	0
Os4530.POR.1.pan0001470	16	LOC_Os01g14040.1, Os01t0242500-01, OsARC_01g0009690.01, OsARC_01g0009690.02, OsAzu_01g0010190.01, OsAzu_01g0010190.02, OsCMeo_01g0010170.01, OsCMeo_01g0010170.02, OsGoSa_01g0009720.01, OsGoSa_01g0009720.02, OsIR64_01g0009740.01, OsIR64_01g0009740.02, OsKeNa_01g0009830.01, OsKeNa_01g0009830.02, OsKYG_01g0009770.01, OsKYG_01g0009770.02, OsLaMu_01g0009620.01, OsLaMu_01g0009620.02, OsLima_01g0007540.01, OsLima_01g0007540.02, OsLiXu_01g0009860.01, OsLiXu_01g0009860.02, OsMH63_01G010060_01, OsMH63_01G010060_02, OsMH63_01G010060_03, OsN22_01G009780_01, OsN22_01G009780_02, OsNaBo_01g0009660.01, OsNaBo_01g0009660.02, OsNip_01G009890_01, OsNip_01G009890_02, OsPr106_01g0009740.01, OsPr106_01g0009740.02, OsZS97_01G009630_01, OsZS97_01G009630_02	LOC_Os01g14040, Os01g0242500, OsARC_01g0009690, OsAzu_01g0010190, OsCMeo_01g0010170, OsGoSa_01g0009720, OsIR64_01g0009740, OsKeNa_01g0009830, OsKYG_01g0009770, OsLaMu_01g0009620, OsLima_01g0007540, OsLiXu_01g0009860, OsMH63_01G010060, OsN22_01G009780, OsNaBo_01g0009660, OsNip_01G009890, OsPr106_01g0009740, OsZS97_01G009630	Nipponbare(MSU), Nipponbare(RAPDB), ARC 10497, Azucena, Chao Meo, Gobol Sail Balam, IR64, Ketan Nangka, Khao Yai Guang, Larha Mugad, Lima, Liu Xu, Minghui 63, N22, Natel Boro, Nipponbare(Gramene), PR106, Zhenshan 97	IPR023509, IPR003732	IPR003732	16	18	Nipponbare, ARC 10497, Azucena, Chao Meo, Gobol Sail Balam, IR64, Ketan Nangka, Khao Yai Guang, Larha Mugad, Lima, Liu Xu, Minghui 63, N22, Natel Boro, PR106, Zhenshan 97	D-aminoacyl-tRNA deacylase DTD	0	PF02580	PF02580	16	18	Nipponbare, ARC 10497, Azucena, Chao Meo, Gobol Sail Balam, IR64, Ketan Nangka, Khao Yai Guang, Larha Mugad, Lima, Liu Xu, Minghui 63, N22, Natel Boro, PR106, Zhenshan 97	D-Tyr-tRNA(Tyr) deacylase	0
Os4530.POR.1.pan0001471	16	LOC_Os01g14050.1, LOC_Os01g14050.2, Os01t0242600-01, Os01t0242600-02, OsARC_01g0009700.01, OsAzu_01g0010200.01, OsCMeo_01g0010180.01, OsGoSa_01g0009730.01, OsIR64_01g0009750.01, OsKeNa_01g0009840.01, OsKYG_01g0009780.01, OsLaMu_01g0009630.01, OsLima_01g0007530.01, OsLiXu_01g0009870.01, OsMH63_01G010070_01, OsMH63_01G010070_02, OsMH63_01G010070_03, OsN22_01G009790_01, OsNaBo_01g0009670.01, OsNaBo_01g0009670.02, OsNip_01G009900_01, OsPr106_01g0009750.01, OsZS97_01G009640_01	LOC_Os01g14050, Os01g0242600, OsARC_01g0009700, OsAzu_01g0010200, OsCMeo_01g0010180, OsGoSa_01g0009730, OsIR64_01g0009750, OsKeNa_01g0009840, OsKYG_01g0009780, OsLaMu_01g0009630, OsLima_01g0007530, OsLiXu_01g0009870, OsMH63_01G010070, OsN22_01G009790, OsNaBo_01g0009670, OsNip_01G009900, OsPr106_01g0009750, OsZS97_01G009640	Nipponbare(MSU), Nipponbare(RAPDB), ARC 10497, Azucena, Chao Meo, Gobol Sail Balam, IR64, Ketan Nangka, Khao Yai Guang, Larha Mugad, Lima, Liu Xu, Minghui 63, N22, Natel Boro, Nipponbare(Gramene), PR106, Zhenshan 97	IPR031468, IPR035892, IPR000008	IPR000008	16	18	Nipponbare, ARC 10497, Azucena, Chao Meo, Gobol Sail Balam, IR64, Ketan Nangka, Khao Yai Guang, Larha Mugad, Lima, Liu Xu, Minghui 63, N22, Natel Boro, PR106, Zhenshan 97	C2 domain	0	PF00168	PF00168	16	18	Nipponbare, ARC 10497, Azucena, Chao Meo, Gobol Sail Balam, IR64, Ketan Nangka, Khao Yai Guang, Larha Mugad, Lima, Liu Xu, Minghui 63, N22, Natel Boro, PR106, Zhenshan 97	C2 domain	0
Os4530.POR.1.pan0001472	16	LOC_Os01g14070.1, Os01t0242900-01, Os01t0242900-02, OsARC_01g0009720.01, OsAzu_01g0010220.01, OsCMeo_01g0010200.01, OsGoSa_01g0009760.01, OsIR64_01g0009770.01, OsKeNa_01g0009860.01, OsKYG_01g0009800.01, OsLaMu_01g0009660.01, OsLima_01g0007510.01, OsLiXu_01g0009890.01, OsMH63_01G010090_01, OsN22_01G009820_01, OsNaBo_01g0009700.01, OsNip_01G009920_01, OsPr106_01g0009770.01, OsZS97_01G009660_01	LOC_Os01g14070, Os01g0242900, OsARC_01g0009720, OsAzu_01g0010220, OsCMeo_01g0010200, OsGoSa_01g0009760, OsIR64_01g0009770, OsKeNa_01g0009860, OsKYG_01g0009800, OsLaMu_01g0009660, OsLima_01g0007510, OsLiXu_01g0009890, OsMH63_01G010090, OsN22_01G009820, OsNaBo_01g0009700, OsNip_01G009920, OsPr106_01g0009770, OsZS97_01G009660	Nipponbare(MSU), Nipponbare(RAPDB), ARC 10497, Azucena, Chao Meo, Gobol Sail Balam, IR64, Ketan Nangka, Khao Yai Guang, Larha Mugad, Lima, Liu Xu, Minghui 63, N22, Natel Boro, Nipponbare(Gramene), PR106, Zhenshan 97	IPR044804	IPR044804	16	18	Nipponbare, ARC 10497, Azucena, Chao Meo, Gobol Sail Balam, IR64, Ketan Nangka, Khao Yai Guang, Larha Mugad, Lima, Liu Xu, Minghui 63, N22, Natel Boro, PR106, Zhenshan 97	AT1G29970-like	0	NA	NA	NA	NA	NA	NA	NA
Os4530.POR.1.pan0001473	16	LOC_Os01g14080.1, Os01t0243000-01, OsARC_01g0009730.01, OsAzu_01g0010230.01, OsCMeo_01g0010210.01, OsGoSa_01g0009770.01, OsIR64_01g0009780.01, OsKeNa_01g0009870.01, OsKYG_01g0009810.01, OsLaMu_01g0009670.01, OsLima_01g0007500.01, OsLiXu_01g0009900.01, OsMH63_01G010100_01, OsN22_01G009830_01, OsNaBo_01g0009710.01, OsNip_01G009930_01, OsPr106_01g0009780.01, OsZS97_01G009670_01	LOC_Os01g14080, Os01g0243000, OsARC_01g0009730, OsAzu_01g0010230, OsCMeo_01g0010210, OsGoSa_01g0009770, OsIR64_01g0009780, OsKeNa_01g0009870, OsKYG_01g0009810, OsLaMu_01g0009670, OsLima_01g0007500, OsLiXu_01g0009900, OsMH63_01G010100, OsN22_01G009830, OsNaBo_01g0009710, OsNip_01G009930, OsPr106_01g0009780, OsZS97_01G009670	Nipponbare(MSU), Nipponbare(RAPDB), ARC 10497, Azucena, Chao Meo, Gobol Sail Balam, IR64, Ketan Nangka, Khao Yai Guang, Larha Mugad, Lima, Liu Xu, Minghui 63, N22, Natel Boro, Nipponbare(Gramene), PR106, Zhenshan 97	IPR029058	IPR029058	16	18	Nipponbare, ARC 10497, Azucena, Chao Meo, Gobol Sail Balam, IR64, Ketan Nangka, Khao Yai Guang, Larha Mugad, Lima, Liu Xu, Minghui 63, N22, Natel Boro, PR106, Zhenshan 97	Alpha/Beta hydrolase fold	0	NA	NA	NA	NA	NA	NA	NA
Os4530.POR.1.pan0001474	16	LOC_Os01g14090.1, Os01t0243100-01, OsARC_01g0009740.01, OsAzu_01g0010240.01, OsCMeo_01g0010220.01, OsGoSa_01g0009780.01, OsIR64_01g0009790.01, OsKeNa_01g0009880.01, OsKYG_01g0009820.01, OsLaMu_01g0009680.01, OsLima_01g0007490.01, OsLiXu_01g0009910.01, OsMH63_01G010110_01, OsMH63_01G010110_02, OsMH63_01G010110_03, OsN22_01G009840_01, OsNaBo_01g0009720.01, OsNip_01G009940_01, OsPr106_01g0009790.01, OsZS97_01G009680_01	LOC_Os01g14090, Os01g0243100, OsARC_01g0009740, OsAzu_01g0010240, OsCMeo_01g0010220, OsGoSa_01g0009780, OsIR64_01g0009790, OsKeNa_01g0009880, OsKYG_01g0009820, OsLaMu_01g0009680, OsLima_01g0007490, OsLiXu_01g0009910, OsMH63_01G010110, OsN22_01G009840, OsNaBo_01g0009720, OsNip_01G009940, OsPr106_01g0009790, OsZS97_01G009680	Nipponbare(MSU), Nipponbare(RAPDB), ARC 10497, Azucena, Chao Meo, Gobol Sail Balam, IR64, Ketan Nangka, Khao Yai Guang, Larha Mugad, Lima, Liu Xu, Minghui 63, N22, Natel Boro, Nipponbare(Gramene), PR106, Zhenshan 97	IPR027640, IPR001752, IPR027417, IPR036961, IPR019821, IPR001715, IPR031852, IPR036872	IPR001752	16	18	Nipponbare, ARC 10497, Azucena, Chao Meo, Gobol Sail Balam, IR64, Ketan Nangka, Khao Yai Guang, Larha Mugad, Lima, Liu Xu, Minghui 63, N22, Natel Boro, PR106, Zhenshan 97	Kinesin motor domain	0	PF00225, PF16796, PF00307	PF00225	16	18	Nipponbare, ARC 10497, Azucena, Chao Meo, Gobol Sail Balam, IR64, Ketan Nangka, Khao Yai Guang, Larha Mugad, Lima, Liu Xu, Minghui 63, N22, Natel Boro, PR106, Zhenshan 97	Kinesin motor domain	0
Os4530.POR.1.pan0001475	16	LOC_Os01g14100.1, LOC_Os01g14100.2, LOC_Os01g14100.3, Os01t0243200-01, Os01t0243200-02, OsARC_01g0009750.01, OsAzu_01g0010250.01, OsCMeo_01g0010230.01, OsGoSa_01g0009790.01, OsIR64_01g0009800.01, OsIR64_01g0009810.01, OsIR64_01g0009810.02, OsKeNa_01g0009890.01, OsKYG_01g0009830.01, OsLaMu_01g0009690.01, OsLima_01g0007480.01, OsLiXu_01g0009920.01, OsMH63_01G010120_01, OsMH63_01G010120_02, OsMH63_01G010120_03, OsN22_01G009850_01, OsNaBo_01g0009730.01, OsNip_01G009950_01, OsPr106_01g0009800.01, OsPr106_01g0009800.02, OsZS97_01G009690_01, OsZS97_01G009690_02	LOC_Os01g14100, Os01g0243200, OsARC_01g0009750, OsAzu_01g0010250, OsCMeo_01g0010230, OsGoSa_01g0009790, OsIR64_01g0009800, OsIR64_01g0009810, OsKeNa_01g0009890, OsKYG_01g0009830, OsLaMu_01g0009690, OsLima_01g0007480, OsLiXu_01g0009920, OsMH63_01G010120, OsN22_01G009850, OsNaBo_01g0009730, OsNip_01G009950, OsPr106_01g0009800, OsZS97_01G009690	Nipponbare(MSU), Nipponbare(RAPDB), ARC 10497, Azucena, Chao Meo, Gobol Sail Balam, IR64, Ketan Nangka, Khao Yai Guang, Larha Mugad, Lima, Liu Xu, Minghui 63, N22, Natel Boro, Nipponbare(Gramene), PR106, Zhenshan 97	IPR039309, IPR036259, IPR004324	IPR036259	16	18	Nipponbare, ARC 10497, Azucena, Chao Meo, Gobol Sail Balam, IR64, Ketan Nangka, Khao Yai Guang, Larha Mugad, Lima, Liu Xu, Minghui 63, N22, Natel Boro, PR106, Zhenshan 97	MFS transporter superfamily	0	PF03092	PF03092	16	18	Nipponbare, ARC 10497, Azucena, Chao Meo, Gobol Sail Balam, IR64, Ketan Nangka, Khao Yai Guang, Larha Mugad, Lima, Liu Xu, Minghui 63, N22, Natel Boro, PR106, Zhenshan 97	BT1 family	0
Os4530.POR.1.pan0001476	16	LOC_Os01g14130.1, Os01t0243600-00, OsARC_01g0009780.01, OsAzu_01g0010280.01, OsCMeo_01g0010260.01, OsGoSa_01g0009820.01, OsIR64_01g0009840.01, OsKeNa_01g0009920.01, OsKYG_01g0009860.01, OsLaMu_01g0009720.01, OsLima_01g0007450.01, OsLiXu_01g0009950.01, OsMH63_01G010150_01, OsN22_01G009880_01, OsNaBo_01g0009760.01, OsNip_01G009980_01, OsPr106_01g0009830.01, OsZS97_01G009720_01	LOC_Os01g14130, Os01g0243600, OsARC_01g0009780, OsAzu_01g0010280, OsCMeo_01g0010260, OsGoSa_01g0009820, OsIR64_01g0009840, OsKeNa_01g0009920, OsKYG_01g0009860, OsLaMu_01g0009720, OsLima_01g0007450, OsLiXu_01g0009950, OsMH63_01G010150, OsN22_01G009880, OsNaBo_01g0009760, OsNip_01G009980, OsPr106_01g0009830, OsZS97_01G009720	Nipponbare(MSU), Nipponbare(RAPDB), ARC 10497, Azucena, Chao Meo, Gobol Sail Balam, IR64, Ketan Nangka, Khao Yai Guang, Larha Mugad, Lima, Liu Xu, Minghui 63, N22, Natel Boro, Nipponbare(Gramene), PR106, Zhenshan 97	-	NA	NA	NA	NA	NA	NA	NA	NA	NA	NA	NA	NA	NA
Os4530.POR.1.pan0001477	16	LOC_Os01g14140.1, LOC_Os01g14140.2, Os01t0243700-01, Os01t0243700-02, OsARC_01g0009790.01, OsAzu_01g0010290.01, OsCMeo_01g0010270.01, OsGoSa_01g0009830.01, OsIR64_01g0009850.01, OsKeNa_01g0009930.01, OsKYG_01g0009870.01, OsLaMu_01g0009730.01, OsLima_01g0007440.01, OsLiXu_01g0009960.01, OsMH63_01G010160_01, OsMH63_01G010160_02, OsMH63_01G010160_03, OsMH63_01G010160_04, OsN22_01G009890_01, OsNaBo_01g0009770.01, OsNip_01G009990_01, OsPr106_01g0009840.01, OsZS97_01G009730_01	LOC_Os01g14140, Os01g0243700, OsARC_01g0009790, OsAzu_01g0010290, OsCMeo_01g0010270, OsGoSa_01g0009830, OsIR64_01g0009850, OsKeNa_01g0009930, OsKYG_01g0009870, OsLaMu_01g0009730, OsLima_01g0007440, OsLiXu_01g0009960, OsMH63_01G010160, OsN22_01G009890, OsNaBo_01g0009770, OsNip_01G009990, OsPr106_01g0009840, OsZS97_01G009730	Nipponbare(MSU), Nipponbare(RAPDB), ARC 10497, Azucena, Chao Meo, Gobol Sail Balam, IR64, Ketan Nangka, Khao Yai Guang, Larha Mugad, Lima, Liu Xu, Minghui 63, N22, Natel Boro, Nipponbare(Gramene), PR106, Zhenshan 97	IPR012946, IPR044788	IPR012946	16	18	Nipponbare, ARC 10497, Azucena, Chao Meo, Gobol Sail Balam, IR64, Ketan Nangka, Khao Yai Guang, Larha Mugad, Lima, Liu Xu, Minghui 63, N22, Natel Boro, PR106, Zhenshan 97	X8 domain	0	PF07983	PF07983	16	18	Nipponbare, ARC 10497, Azucena, Chao Meo, Gobol Sail Balam, IR64, Ketan Nangka, Khao Yai Guang, Larha Mugad, Lima, Liu Xu, Minghui 63, N22, Natel Boro, PR106, Zhenshan 97	X8 domain	0
Os4530.POR.1.pan0001478	16	LOC_Os01g14170.1, LOC_Os01g14180.1, Os01t0244000-00, OsARC_01g0009800.01, OsAzu_01g0010300.01, OsCMeo_01g0010280.01, OsGoSa_01g0009840.01, OsIR64_01g0009860.01, OsKeNa_01g0009940.01, OsKYG_01g0009880.01, OsLaMu_01g0009740.01, OsLima_01g0007430.01, OsLiXu_01g0009970.01, OsMH63_01G010170_01, OsN22_01G009900_01, OsNaBo_01g0009780.01, OsNip_01G010000_01, OsPr106_01g0009850.01, OsZS97_01G009740_01	LOC_Os01g14170, LOC_Os01g14180, Os01g0244000, OsARC_01g0009800, OsAzu_01g0010300, OsCMeo_01g0010280, OsGoSa_01g0009840, OsIR64_01g0009860, OsKeNa_01g0009940, OsKYG_01g0009880, OsLaMu_01g0009740, OsLima_01g0007430, OsLiXu_01g0009970, OsMH63_01G010170, OsN22_01G009900, OsNaBo_01g0009780, OsNip_01G010000, OsPr106_01g0009850, OsZS97_01G009740	Nipponbare(MSU), Nipponbare(RAPDB), ARC 10497, Azucena, Chao Meo, Gobol Sail Balam, IR64, Ketan Nangka, Khao Yai Guang, Larha Mugad, Lima, Liu Xu, Minghui 63, N22, Natel Boro, Nipponbare(Gramene), PR106, Zhenshan 97	IPR011676	IPR011676	16	18	Nipponbare, ARC 10497, Azucena, Chao Meo, Gobol Sail Balam, IR64, Ketan Nangka, Khao Yai Guang, Larha Mugad, Lima, Liu Xu, Minghui 63, N22, Natel Boro, PR106, Zhenshan 97	Domain of unknown function DUF1618	0	PF07762	PF07762	16	18	Nipponbare, ARC 10497, Azucena, Chao Meo, Gobol Sail Balam, IR64, Ketan Nangka, Khao Yai Guang, Larha Mugad, Lima, Liu Xu, Minghui 63, N22, Natel Boro, PR106, Zhenshan 97	Protein of unknown function (DUF1618)	0
Os4530.POR.1.pan0001479	15	Os01t0244150-00, OsARC_01g0009810.01, OsAzu_01g0010310.01, OsCMeo_01g0010290.01, OsIR64_01g0009870.01, OsKeNa_01g0009950.01, OsKYG_01g0009890.01, OsLaMu_01g0009750.01, OsLima_01g0007410.01, OsLiXu_01g0009980.01, OsMH63_01G010180_01, OsN22_01G009910_01, OsNaBo_01g0009790.01, OsNip_01G010010_01, OsPr106_01g0009860.01, OsZS97_01G009750_01	Os01g0244150, OsARC_01g0009810, OsAzu_01g0010310, OsCMeo_01g0010290, OsIR64_01g0009870, OsKeNa_01g0009950, OsKYG_01g0009890, OsLaMu_01g0009750, OsLima_01g0007410, OsLiXu_01g0009980, OsMH63_01G010180, OsN22_01G009910, OsNaBo_01g0009790, OsNip_01G010010, OsPr106_01g0009860, OsZS97_01G009750	Nipponbare(RAPDB), ARC 10497, Azucena, Chao Meo, IR64, Ketan Nangka, Khao Yai Guang, Larha Mugad, Lima, Liu Xu, Minghui 63, N22, Natel Boro, Nipponbare(Gramene), PR106, Zhenshan 97	IPR011676	IPR011676	15	16	Nipponbare, ARC 10497, Azucena, Chao Meo, IR64, Ketan Nangka, Khao Yai Guang, Larha Mugad, Lima, Liu Xu, Minghui 63, N22, Natel Boro, PR106, Zhenshan 97	Domain of unknown function DUF1618	0	PF07762	PF07762	15	16	Nipponbare, ARC 10497, Azucena, Chao Meo, IR64, Ketan Nangka, Khao Yai Guang, Larha Mugad, Lima, Liu Xu, Minghui 63, N22, Natel Boro, PR106, Zhenshan 97	Protein of unknown function (DUF1618)	0
Os4530.POR.1.pan0001480	15	LOC_Os01g14220.1, Os01t0244400-01, OsARC_01g0009830.01, OsAzu_01g0010330.01, OsCMeo_01g0010310.01, OsIR64_01g0009890.01, OsKeNa_01g0009970.01, OsKYG_01g0009910.01, OsLaMu_01g0009760.01, OsLima_01g0009820.01, OsLiXu_01g0010000.01, OsMH63_01G010200_01, OsN22_01G009920_01, OsNaBo_01g0009800.01, OsNip_01G010030_01, OsPr106_01g0009880.01, OsZS97_01G009770_01	LOC_Os01g14220, Os01g0244400, OsARC_01g0009830, OsAzu_01g0010330, OsCMeo_01g0010310, OsIR64_01g0009890, OsKeNa_01g0009970, OsKYG_01g0009910, OsLaMu_01g0009760, OsLima_01g0009820, OsLiXu_01g0010000, OsMH63_01G010200, OsN22_01G009920, OsNaBo_01g0009800, OsNip_01G010030, OsPr106_01g0009880, OsZS97_01G009770	Nipponbare(MSU), Nipponbare(RAPDB), ARC 10497, Azucena, Chao Meo, IR64, Ketan Nangka, Khao Yai Guang, Larha Mugad, Lima, Liu Xu, Minghui 63, N22, Natel Boro, Nipponbare(Gramene), PR106, Zhenshan 97	IPR011676	IPR011676	15	17	Nipponbare, ARC 10497, Azucena, Chao Meo, IR64, Ketan Nangka, Khao Yai Guang, Larha Mugad, Lima, Liu Xu, Minghui 63, N22, Natel Boro, PR106, Zhenshan 97	Domain of unknown function DUF1618	0	PF07762	PF07762	15	17	Nipponbare, ARC 10497, Azucena, Chao Meo, IR64, Ketan Nangka, Khao Yai Guang, Larha Mugad, Lima, Liu Xu, Minghui 63, N22, Natel Boro, PR106, Zhenshan 97	Protein of unknown function (DUF1618)	0
Os4530.POR.1.pan0001481	16	LOC_Os01g14280.1, Os01t0245000-00, OsARC_01g0009870.01, OsAzu_01g0010380.01, OsCMeo_01g0010350.01, OsGoSa_01g0009880.01, OsIR64_01g0009930.01, OsKeNa_01g0010010.01, OsKYG_01g0009950.01, OsLaMu_01g0009800.01, OsLima_01g0009860.01, OsLiXu_01g0010040.01, OsMH63_01G010240_01, OsN22_01G009960_01, OsNaBo_01g0009850.01, OsNip_01G010070_01, OsPr106_01g0009920.01, OsZS97_01G009810_01	LOC_Os01g14280, Os01g0245000, OsARC_01g0009870, OsAzu_01g0010380, OsCMeo_01g0010350, OsGoSa_01g0009880, OsIR64_01g0009930, OsKeNa_01g0010010, OsKYG_01g0009950, OsLaMu_01g0009800, OsLima_01g0009860, OsLiXu_01g0010040, OsMH63_01G010240, OsN22_01G009960, OsNaBo_01g0009850, OsNip_01G010070, OsPr106_01g0009920, OsZS97_01G009810	Nipponbare(MSU), Nipponbare(RAPDB), ARC 10497, Azucena, Chao Meo, Gobol Sail Balam, IR64, Ketan Nangka, Khao Yai Guang, Larha Mugad, Lima, Liu Xu, Minghui 63, N22, Natel Boro, Nipponbare(Gramene), PR106, Zhenshan 97	IPR011676	IPR011676	16	17	Nipponbare, ARC 10497, Azucena, Chao Meo, Gobol Sail Balam, IR64, Ketan Nangka, Khao Yai Guang, Larha Mugad, Lima, Liu Xu, Minghui 63, N22, Natel Boro, PR106, Zhenshan 97	Domain of unknown function DUF1618	0	PF07762	PF07762	16	17	Nipponbare, ARC 10497, Azucena, Chao Meo, Gobol Sail Balam, IR64, Ketan Nangka, Khao Yai Guang, Larha Mugad, Lima, Liu Xu, Minghui 63, N22, Natel Boro, PR106, Zhenshan 97	Protein of unknown function (DUF1618)	0
Os4530.POR.1.pan0001482	6	LOC_Os01g14320.1, Os01t0245532-00, OsMH63_01G010250_01, OsMH63_01G010260_01, OsN22_01G009970_01, OsNaBo_01g0009860.01, OsNip_01G010080_01, OsPr106_01g0009930.01, OsZS97_01G009820_01	LOC_Os01g14320, Os01g0245532, OsMH63_01G010250, OsMH63_01G010260, OsN22_01G009970, OsNaBo_01g0009860, OsNip_01G010080, OsPr106_01g0009930, OsZS97_01G009820	Nipponbare(MSU), Nipponbare(RAPDB), Minghui 63, N22, Natel Boro, Nipponbare(Gramene), PR106, Zhenshan 97	IPR011676	IPR011676	6	8	Nipponbare, Minghui 63, N22, Natel Boro, PR106, Zhenshan 97	Domain of unknown function DUF1618	0	PF07762	PF07762	6	8	Nipponbare, Minghui 63, N22, Natel Boro, PR106, Zhenshan 97	Protein of unknown function (DUF1618)	0
Os4530.POR.1.pan0001483	16	LOC_Os01g14330.1, Os01t0245600-00, OsARC_01g0009890.01, OsAzu_01g0010400.01, OsCMeo_01g0010370.01, OsGoSa_01g0009900.01, OsIR64_01g0009950.01, OsKeNa_01g0010030.01, OsKYG_01g0009970.01, OsLaMu_01g0009830.01, OsLima_01g0009890.01, OsLiXu_01g0010060.01, OsMH63_01G010270_01, OsN22_01G009990_01, OsNaBo_01g0009870.01, OsNip_01G010090_01, OsPr106_01g0009940.01, OsZS97_01G009830_01	LOC_Os01g14330, Os01g0245600, OsARC_01g0009890, OsAzu_01g0010400, OsCMeo_01g0010370, OsGoSa_01g0009900, OsIR64_01g0009950, OsKeNa_01g0010030, OsKYG_01g0009970, OsLaMu_01g0009830, OsLima_01g0009890, OsLiXu_01g0010060, OsMH63_01G010270, OsN22_01G009990, OsNaBo_01g0009870, OsNip_01G010090, OsPr106_01g0009940, OsZS97_01G009830	Nipponbare(MSU), Nipponbare(RAPDB), ARC 10497, Azucena, Chao Meo, Gobol Sail Balam, IR64, Ketan Nangka, Khao Yai Guang, Larha Mugad, Lima, Liu Xu, Minghui 63, N22, Natel Boro, Nipponbare(Gramene), PR106, Zhenshan 97	-	NA	NA	NA	NA	NA	NA	NA	NA	NA	NA	NA	NA	NA
Os4530.POR.1.pan0001484	16	LOC_Os01g14340.1, LOC_Os01g14360.1, Os01t0245700-00, Os01t0245901-00, OsARC_01g0009900.01, OsARC_01g0009910.01, OsAzu_01g0010410.01, OsAzu_01g0010420.01, OsCMeo_01g0010380.01, OsCMeo_01g0010390.01, OsGoSa_01g0009910.01, OsGoSa_01g0009920.01, OsIR64_01g0009960.01, OsIR64_01g0009970.01, OsKeNa_01g0010040.01, OsKeNa_01g0010050.01, OsKYG_01g0009980.01, OsKYG_01g0009990.01, OsLaMu_01g0009840.01, OsLaMu_01g0009860.01, OsLima_01g0009900.01, OsLima_01g0009920.01, OsLiXu_01g0010070.01, OsLiXu_01g0010080.01, OsMH63_01G010280_01, OsMH63_01G010290_01, OsN22_01G010000_01, OsN22_01G010020_01, OsNaBo_01g0009880.01, OsNaBo_01g0009890.01, OsNip_01G010100_01, OsNip_01G010110_01, OsPr106_01g0009950.01, OsPr106_01g0009960.01, OsZS97_01G009840_01, OsZS97_01G009850_01	LOC_Os01g14340, LOC_Os01g14360, Os01g0245700, Os01g0245901, OsARC_01g0009900, OsARC_01g0009910, OsAzu_01g0010410, OsAzu_01g0010420, OsCMeo_01g0010380, OsCMeo_01g0010390, OsGoSa_01g0009910, OsGoSa_01g0009920, OsIR64_01g0009960, OsIR64_01g0009970, OsKeNa_01g0010040, OsKeNa_01g0010050, OsKYG_01g0009980, OsKYG_01g0009990, OsLaMu_01g0009840, OsLaMu_01g0009860, OsLima_01g0009900, OsLima_01g0009920, OsLiXu_01g0010070, OsLiXu_01g0010080, OsMH63_01G010280, OsMH63_01G010290, OsN22_01G010000, OsN22_01G010020, OsNaBo_01g0009880, OsNaBo_01g0009890, OsNip_01G010100, OsNip_01G010110, OsPr106_01g0009950, OsPr106_01g0009960, OsZS97_01G009840, OsZS97_01G009850	Nipponbare(MSU), Nipponbare(RAPDB), ARC 10497, Azucena, Chao Meo, Gobol Sail Balam, IR64, Ketan Nangka, Khao Yai Guang, Larha Mugad, Lima, Liu Xu, Minghui 63, N22, Natel Boro, Nipponbare(Gramene), PR106, Zhenshan 97	IPR011676	IPR011676	16	18	Nipponbare, ARC 10497, Azucena, Chao Meo, Gobol Sail Balam, IR64, Ketan Nangka, Khao Yai Guang, Larha Mugad, Lima, Liu Xu, Minghui 63, N22, Natel Boro, PR106, Zhenshan 97	Domain of unknown function DUF1618	0	PF07762	PF07762	16	18	Nipponbare, ARC 10497, Azucena, Chao Meo, Gobol Sail Balam, IR64, Ketan Nangka, Khao Yai Guang, Larha Mugad, Lima, Liu Xu, Minghui 63, N22, Natel Boro, PR106, Zhenshan 97	Protein of unknown function (DUF1618)	0
Os4530.POR.1.pan0001485	16	LOC_Os01g14370.1, LOC_Os01g14370.2, Os01t0246100-01, OsARC_01g0009920.01, OsARC_01g0009920.02, OsAzu_01g0010430.01, OsAzu_01g0010430.02, OsCMeo_01g0010400.01, OsCMeo_01g0010400.02, OsGoSa_01g0009930.01, OsGoSa_01g0009930.02, OsIR64_01g0009980.01, OsIR64_01g0009980.02, OsIR64_01g0009980.03, OsKeNa_01g0010060.01, OsKYG_01g0010000.01, OsKYG_01g0010000.02, OsLaMu_01g0009870.01, OsLaMu_01g0009870.02, OsLima_01g0009930.01, OsLiXu_01g0010090.01, OsLiXu_01g0010090.02, OsMH63_01G010300_01, OsMH63_01G010300_02, OsN22_01G010030_01, OsN22_01G010030_02, OsNaBo_01g0009900.01, OsNaBo_01g0009900.02, OsNip_01G010120_01, OsNip_01G010120_02, OsPr106_01g0009970.01, OsPr106_01g0009970.02, OsZS97_01G009860_01, OsZS97_01G009860_02, OsZS97_01G009860_03	LOC_Os01g14370, Os01g0246100, OsARC_01g0009920, OsAzu_01g0010430, OsCMeo_01g0010400, OsGoSa_01g0009930, OsIR64_01g0009980, OsKeNa_01g0010060, OsKYG_01g0010000, OsLaMu_01g0009870, OsLima_01g0009930, OsLiXu_01g0010090, OsMH63_01G010300, OsN22_01G010030, OsNaBo_01g0009900, OsNip_01G010120, OsPr106_01g0009970, OsZS97_01G009860	Nipponbare(MSU), Nipponbare(RAPDB), ARC 10497, Azucena, Chao Meo, Gobol Sail Balam, IR64, Ketan Nangka, Khao Yai Guang, Larha Mugad, Lima, Liu Xu, Minghui 63, N22, Natel Boro, Nipponbare(Gramene), PR106, Zhenshan 97	IPR035898, IPR000197, IPR001965, IPR013178, IPR019786, IPR000433, IPR011011, IPR043145, IPR031162, IPR013083	IPR000197	16	18	Nipponbare, ARC 10497, Azucena, Chao Meo, Gobol Sail Balam, IR64, Ketan Nangka, Khao Yai Guang, Larha Mugad, Lima, Liu Xu, Minghui 63, N22, Natel Boro, PR106, Zhenshan 97	Zinc finger, TAZ-type	0	PF02135, PF08214	PF02135	16	18	Nipponbare, ARC 10497, Azucena, Chao Meo, Gobol Sail Balam, IR64, Ketan Nangka, Khao Yai Guang, Larha Mugad, Lima, Liu Xu, Minghui 63, N22, Natel Boro, PR106, Zhenshan 97	TAZ zinc finger	0
Os4530.POR.1.pan0001486	12	LOC_Os01g14380.1, LOC_Os01g14400.1, Os01t0246200-00, OsARC_01g0009950.01, OsAzu_01g0010460.01, OsCMeo_01g0010430.01, OsIR64_01g0010010.01, OsKeNa_01g0010090.01, OsKYG_01g0010030.01, OsLima_01g0009960.01, OsLiXu_01g0010120.01, OsMH63_01G010330_01, OsNip_01G010150_01, OsPr106_01g0010000.01, OsZS97_01G009890_01	LOC_Os01g14380, LOC_Os01g14400, Os01g0246200, OsARC_01g0009950, OsAzu_01g0010460, OsCMeo_01g0010430, OsIR64_01g0010010, OsKeNa_01g0010090, OsKYG_01g0010030, OsLima_01g0009960, OsLiXu_01g0010120, OsMH63_01G010330, OsNip_01G010150, OsPr106_01g0010000, OsZS97_01G009890	Nipponbare(MSU), Nipponbare(RAPDB), ARC 10497, Azucena, Chao Meo, IR64, Ketan Nangka, Khao Yai Guang, Lima, Liu Xu, Minghui 63, Nipponbare(Gramene), PR106, Zhenshan 97	-	NA	NA	NA	NA	NA	NA	NA	NA	NA	NA	NA	NA	NA
Os4530.POR.1.pan0001487	16	LOC_Os01g14410.1, Os01t0246400-01, OsARC_01g0009960.01, OsAzu_01g0010470.01, OsCMeo_01g0010440.01, OsGoSa_01g0009960.01, OsIR64_01g0010020.01, OsKeNa_01g0010100.01, OsKYG_01g0010040.01, OsLaMu_01g0009900.01, OsLima_01g0009970.01, OsLiXu_01g0010130.01, OsMH63_01G010340_01, OsN22_01G010060_01, OsNaBo_01g0009930.01, OsNip_01G010160_01, OsPr106_01g0010010.01, OsZS97_01G009900_01	LOC_Os01g14410, Os01g0246400, OsARC_01g0009960, OsAzu_01g0010470, OsCMeo_01g0010440, OsGoSa_01g0009960, OsIR64_01g0010020, OsKeNa_01g0010100, OsKYG_01g0010040, OsLaMu_01g0009900, OsLima_01g0009970, OsLiXu_01g0010130, OsMH63_01G010340, OsN22_01G010060, OsNaBo_01g0009930, OsNip_01G010160, OsPr106_01g0010010, OsZS97_01G009900	Nipponbare(MSU), Nipponbare(RAPDB), ARC 10497, Azucena, Chao Meo, Gobol Sail Balam, IR64, Ketan Nangka, Khao Yai Guang, Larha Mugad, Lima, Liu Xu, Minghui 63, N22, Natel Boro, Nipponbare(Gramene), PR106, Zhenshan 97	IPR022796	IPR022796	16	18	Nipponbare, ARC 10497, Azucena, Chao Meo, Gobol Sail Balam, IR64, Ketan Nangka, Khao Yai Guang, Larha Mugad, Lima, Liu Xu, Minghui 63, N22, Natel Boro, PR106, Zhenshan 97	Chlorophyll A-B binding protein	0	PF00504	PF00504	16	18	Nipponbare, ARC 10497, Azucena, Chao Meo, Gobol Sail Balam, IR64, Ketan Nangka, Khao Yai Guang, Larha Mugad, Lima, Liu Xu, Minghui 63, N22, Natel Boro, PR106, Zhenshan 97	Chlorophyll A-B binding protein	0
Os4530.POR.1.pan0001488	16	LOC_Os01g14420.1, Os01t0246500-01, OsARC_01g0009970.01, OsARC_01g0009970.02, OsAzu_01g0010480.01, OsAzu_01g0010480.02, OsCMeo_01g0010450.01, OsCMeo_01g0010450.02, OsGoSa_01g0009970.01, OsGoSa_01g0009970.02, OsIR64_01g0010030.01, OsIR64_01g0010030.02, OsKeNa_01g0010110.01, OsKeNa_01g0010110.02, OsKYG_01g0010050.01, OsKYG_01g0010050.02, OsLaMu_01g0009910.01, OsLaMu_01g0009910.02, OsLima_01g0009980.01, OsLima_01g0009980.02, OsLiXu_01g0010140.01, OsLiXu_01g0010140.02, OsMH63_01G010360_01, OsMH63_01G010360_02, OsN22_01G010070_01, OsN22_01G010070_02, OsNaBo_01g0009940.01, OsNaBo_01g0009940.02, OsNip_01G010170_01, OsNip_01G010170_02, OsPr106_01g0010020.01, OsPr106_01g0010020.02, OsZS97_01G009910_01, OsZS97_01G009910_02	LOC_Os01g14420, Os01g0246500, OsARC_01g0009970, OsAzu_01g0010480, OsCMeo_01g0010450, OsGoSa_01g0009970, OsIR64_01g0010030, OsKeNa_01g0010110, OsKYG_01g0010050, OsLaMu_01g0009910, OsLima_01g0009980, OsLiXu_01g0010140, OsMH63_01G010360, OsN22_01G010070, OsNaBo_01g0009940, OsNip_01G010170, OsPr106_01g0010020, OsZS97_01G009910	Nipponbare(MSU), Nipponbare(RAPDB), ARC 10497, Azucena, Chao Meo, Gobol Sail Balam, IR64, Ketan Nangka, Khao Yai Guang, Larha Mugad, Lima, Liu Xu, Minghui 63, N22, Natel Boro, Nipponbare(Gramene), PR106, Zhenshan 97	IPR003035, IPR044607	IPR003035	16	18	Nipponbare, ARC 10497, Azucena, Chao Meo, Gobol Sail Balam, IR64, Ketan Nangka, Khao Yai Guang, Larha Mugad, Lima, Liu Xu, Minghui 63, N22, Natel Boro, PR106, Zhenshan 97	RWP-RK domain	0	PF02042	PF02042	16	18	Nipponbare, ARC 10497, Azucena, Chao Meo, Gobol Sail Balam, IR64, Ketan Nangka, Khao Yai Guang, Larha Mugad, Lima, Liu Xu, Minghui 63, N22, Natel Boro, PR106, Zhenshan 97	RWP-RK domain	0
Os4530.POR.1.pan0001489	16	LOC_Os01g14430.1, Os01t0246601-00, OsARC_01g0009980.01, OsAzu_01g0010490.01, OsCMeo_01g0010460.01, OsGoSa_01g0009980.01, OsIR64_01g0010040.01, OsKeNa_01g0010120.01, OsKYG_01g0010060.01, OsLaMu_01g0009920.01, OsLima_01g0009990.01, OsLiXu_01g0010150.01, OsMH63_01G010370_01, OsN22_01G010080_01, OsNaBo_01g0009950.01, OsNip_01G010180_01, OsPr106_01g0010030.01, OsZS97_01G009920_01	LOC_Os01g14430, Os01g0246601, OsARC_01g0009980, OsAzu_01g0010490, OsCMeo_01g0010460, OsGoSa_01g0009980, OsIR64_01g0010040, OsKeNa_01g0010120, OsKYG_01g0010060, OsLaMu_01g0009920, OsLima_01g0009990, OsLiXu_01g0010150, OsMH63_01G010370, OsN22_01G010080, OsNaBo_01g0009950, OsNip_01G010180, OsPr106_01g0010030, OsZS97_01G009920	Nipponbare(MSU), Nipponbare(RAPDB), ARC 10497, Azucena, Chao Meo, Gobol Sail Balam, IR64, Ketan Nangka, Khao Yai Guang, Larha Mugad, Lima, Liu Xu, Minghui 63, N22, Natel Boro, Nipponbare(Gramene), PR106, Zhenshan 97	IPR005175, IPR014476	IPR014476	16	18	Nipponbare, ARC 10497, Azucena, Chao Meo, Gobol Sail Balam, IR64, Ketan Nangka, Khao Yai Guang, Larha Mugad, Lima, Liu Xu, Minghui 63, N22, Natel Boro, PR106, Zhenshan 97	AT-hook motif nuclear-localized protein 15-29	0	PF03479	PF03479	15	17	Nipponbare, ARC 10497, Azucena, Chao Meo, IR64, Ketan Nangka, Khao Yai Guang, Larha Mugad, Lima, Liu Xu, Minghui 63, N22, Natel Boro, PR106, Zhenshan 97	Plants and Prokaryotes Conserved (PCC) domain	1
Os4530.POR.1.pan0001490	16	LOC_Os01g14440.1, Os01t0246700-01, OsARC_01g0009990.01, OsAzu_01g0010500.01, OsCMeo_01g0010470.01, OsGoSa_01g0009990.01, OsIR64_01g0010050.01, OsKeNa_01g0010130.01, OsKYG_01g0010070.01, OsLaMu_01g0009930.01, OsLaMu_01g0009930.02, OsLima_01g0010000.01, OsLiXu_01g0010160.01, OsMH63_01G010380_01, OsN22_01G010090_01, OsNaBo_01g0009960.01, OsNip_01G010190_01, OsPr106_01g0010040.01, OsZS97_01G009930_01	LOC_Os01g14440, Os01g0246700, OsARC_01g0009990, OsAzu_01g0010500, OsCMeo_01g0010470, OsGoSa_01g0009990, OsIR64_01g0010050, OsKeNa_01g0010130, OsKYG_01g0010070, OsLaMu_01g0009930, OsLima_01g0010000, OsLiXu_01g0010160, OsMH63_01G010380, OsN22_01G010090, OsNaBo_01g0009960, OsNip_01G010190, OsPr106_01g0010040, OsZS97_01G009930	Nipponbare(MSU), Nipponbare(RAPDB), ARC 10497, Azucena, Chao Meo, Gobol Sail Balam, IR64, Ketan Nangka, Khao Yai Guang, Larha Mugad, Lima, Liu Xu, Minghui 63, N22, Natel Boro, Nipponbare(Gramene), PR106, Zhenshan 97	IPR003657, IPR044810, IPR036576	IPR044810	16	18	Nipponbare, ARC 10497, Azucena, Chao Meo, Gobol Sail Balam, IR64, Ketan Nangka, Khao Yai Guang, Larha Mugad, Lima, Liu Xu, Minghui 63, N22, Natel Boro, PR106, Zhenshan 97	WRKY transcription factor, plant	0	PF03106	PF03106	16	17	Nipponbare, ARC 10497, Azucena, Chao Meo, Gobol Sail Balam, IR64, Ketan Nangka, Khao Yai Guang, Larha Mugad, Lima, Liu Xu, Minghui 63, N22, Natel Boro, PR106, Zhenshan 97	WRKY DNA -binding domain	0
Os4530.POR.1.pan0001491	16	LOC_Os01g14510.1, Os01t0247500-01, OsARC_01g0010000.01, OsAzu_01g0010510.01, OsCMeo_01g0010480.01, OsGoSa_01g0010000.01, OsIR64_01g0010060.01, OsKeNa_01g0010140.01, OsKYG_01g0010080.01, OsLaMu_01g0009940.01, OsLima_01g0010010.01, OsLiXu_01g0010170.01, OsMH63_01G010390_01, OsN22_01G010100_01, OsNaBo_01g0009970.01, OsNip_01G010200_01, OsPr106_01g0010050.01, OsZS97_01G009940_01	LOC_Os01g14510, Os01g0247500, OsARC_01g0010000, OsAzu_01g0010510, OsCMeo_01g0010480, OsGoSa_01g0010000, OsIR64_01g0010060, OsKeNa_01g0010140, OsKYG_01g0010080, OsLaMu_01g0009940, OsLima_01g0010010, OsLiXu_01g0010170, OsMH63_01G010390, OsN22_01G010100, OsNaBo_01g0009970, OsNip_01G010200, OsPr106_01g0010050, OsZS97_01G009940	Nipponbare(MSU), Nipponbare(RAPDB), ARC 10497, Azucena, Chao Meo, Gobol Sail Balam, IR64, Ketan Nangka, Khao Yai Guang, Larha Mugad, Lima, Liu Xu, Minghui 63, N22, Natel Boro, Nipponbare(Gramene), PR106, Zhenshan 97	IPR000719, IPR008271, IPR011009, IPR017441, IPR001245	IPR000719	16	18	Nipponbare, ARC 10497, Azucena, Chao Meo, Gobol Sail Balam, IR64, Ketan Nangka, Khao Yai Guang, Larha Mugad, Lima, Liu Xu, Minghui 63, N22, Natel Boro, PR106, Zhenshan 97	Protein kinase domain	0	PF00069, PF07714	PF00069	15	17	Nipponbare, ARC 10497, Azucena, Chao Meo, Gobol Sail Balam, IR64, Ketan Nangka, Khao Yai Guang, Larha Mugad, Lima, Liu Xu, N22, Natel Boro, PR106, Zhenshan 97	Protein kinase domain	1
Os4530.POR.1.pan0001492	16	LOC_Os01g14514.1, LOC_Os01g14514.2, Os01t0247600-01, OsARC_01g0010010.01, OsAzu_01g0010520.01, OsCMeo_01g0010490.01, OsGoSa_01g0010010.01, OsIR64_01g0010070.01, OsKeNa_01g0010150.01, OsKYG_01g0010090.01, OsLaMu_01g0009960.01, OsLima_01g0010020.01, OsLiXu_01g0010180.01, OsMH63_01G010400_01, OsN22_01G010120_01, OsNaBo_01g0009990.01, OsNip_01G010210_01, OsPr106_01g0010060.01, OsZS97_01G009950_01	LOC_Os01g14514, Os01g0247600, OsARC_01g0010010, OsAzu_01g0010520, OsCMeo_01g0010490, OsGoSa_01g0010010, OsIR64_01g0010070, OsKeNa_01g0010150, OsKYG_01g0010090, OsLaMu_01g0009960, OsLima_01g0010020, OsLiXu_01g0010180, OsMH63_01G010400, OsN22_01G010120, OsNaBo_01g0009990, OsNip_01G010210, OsPr106_01g0010060, OsZS97_01G009950	Nipponbare(MSU), Nipponbare(RAPDB), ARC 10497, Azucena, Chao Meo, Gobol Sail Balam, IR64, Ketan Nangka, Khao Yai Guang, Larha Mugad, Lima, Liu Xu, Minghui 63, N22, Natel Boro, Nipponbare(Gramene), PR106, Zhenshan 97	-	NA	NA	NA	NA	NA	NA	NA	NA	NA	NA	NA	NA	NA
Os4530.POR.1.pan0001493	16	LOC_Os01g14520.1, Os01t0247700-01, OsARC_01g0010020.01, OsAzu_01g0010530.01, OsCMeo_01g0010500.01, OsGoSa_01g0010020.01, OsIR64_01g0010080.01, OsKeNa_01g0010160.01, OsKYG_01g0010100.01, OsLaMu_01g0009970.01, OsLima_01g0010030.01, OsLiXu_01g0010190.01, OsMH63_01G010410_01, OsN22_01G010130_01, OsNaBo_01g0010000.01, OsNip_01G010220_01, OsPr106_01g0010070.01, OsZS97_01G009960_01	LOC_Os01g14520, Os01g0247700, OsARC_01g0010020, OsAzu_01g0010530, OsCMeo_01g0010500, OsGoSa_01g0010020, OsIR64_01g0010080, OsKeNa_01g0010160, OsKYG_01g0010100, OsLaMu_01g0009970, OsLima_01g0010030, OsLiXu_01g0010190, OsMH63_01G010410, OsN22_01G010130, OsNaBo_01g0010000, OsNip_01G010220, OsPr106_01g0010070, OsZS97_01G009960	Nipponbare(MSU), Nipponbare(RAPDB), ARC 10497, Azucena, Chao Meo, Gobol Sail Balam, IR64, Ketan Nangka, Khao Yai Guang, Larha Mugad, Lima, Liu Xu, Minghui 63, N22, Natel Boro, Nipponbare(Gramene), PR106, Zhenshan 97	IPR030183, IPR004695, IPR038665	IPR004695	16	18	Nipponbare, ARC 10497, Azucena, Chao Meo, Gobol Sail Balam, IR64, Ketan Nangka, Khao Yai Guang, Larha Mugad, Lima, Liu Xu, Minghui 63, N22, Natel Boro, PR106, Zhenshan 97	Transporter protein SLAC1/Mae1/ Ssu1/TehA	0	PF03595	PF03595	16	18	Nipponbare, ARC 10497, Azucena, Chao Meo, Gobol Sail Balam, IR64, Ketan Nangka, Khao Yai Guang, Larha Mugad, Lima, Liu Xu, Minghui 63, N22, Natel Boro, PR106, Zhenshan 97	Voltage-dependent anion channel	0
Os4530.POR.1.pan0001494	16	LOC_Os01g14530.1, Os01t0247900-01, OsARC_01g0010030.01, OsAzu_01g0010540.01, OsCMeo_01g0010510.01, OsGoSa_01g0010030.01, OsIR64_01g0010090.01, OsKeNa_01g0010170.01, OsKYG_01g0010110.01, OsLaMu_01g0009980.01, OsLima_01g0010040.01, OsLiXu_01g0010200.01, OsMH63_01G010420_01, OsN22_01G010140_01, OsNaBo_01g0010010.01, OsNip_01G010230_01, OsPr106_01g0010080.01, OsZS97_01G009970_01	LOC_Os01g14530, Os01g0247900, OsARC_01g0010030, OsAzu_01g0010540, OsCMeo_01g0010510, OsGoSa_01g0010030, OsIR64_01g0010090, OsKeNa_01g0010170, OsKYG_01g0010110, OsLaMu_01g0009980, OsLima_01g0010040, OsLiXu_01g0010200, OsMH63_01G010420, OsN22_01G010140, OsNaBo_01g0010010, OsNip_01G010230, OsPr106_01g0010080, OsZS97_01G009970	Nipponbare(MSU), Nipponbare(RAPDB), ARC 10497, Azucena, Chao Meo, Gobol Sail Balam, IR64, Ketan Nangka, Khao Yai Guang, Larha Mugad, Lima, Liu Xu, Minghui 63, N22, Natel Boro, Nipponbare(Gramene), PR106, Zhenshan 97	IPR008390	IPR008390	16	18	Nipponbare, ARC 10497, Azucena, Chao Meo, Gobol Sail Balam, IR64, Ketan Nangka, Khao Yai Guang, Larha Mugad, Lima, Liu Xu, Minghui 63, N22, Natel Boro, PR106, Zhenshan 97	AWPM-19-like	0	PF05512	PF05512	16	18	Nipponbare, ARC 10497, Azucena, Chao Meo, Gobol Sail Balam, IR64, Ketan Nangka, Khao Yai Guang, Larha Mugad, Lima, Liu Xu, Minghui 63, N22, Natel Boro, PR106, Zhenshan 97	AWPM-19-like family	0
Os4530.POR.1.pan0001495	16	LOC_Os01g14540.1, Os01t0248000-01, OsARC_01g0010040.01, OsAzu_01g0010550.01, OsCMeo_01g0010520.01, OsGoSa_01g0010040.01, OsIR64_01g0010100.01, OsKeNa_01g0010180.01, OsKYG_01g0010120.01, OsLaMu_01g0009990.01, OsLima_01g0010050.01, OsLiXu_01g0010210.01, OsMH63_01G010430_01, OsN22_01G010150_01, OsNaBo_01g0010020.01, OsNip_01G010240_01, OsPr106_01g0010090.01, OsZS97_01G009980_01	LOC_Os01g14540, Os01g0248000, OsARC_01g0010040, OsAzu_01g0010550, OsCMeo_01g0010520, OsGoSa_01g0010040, OsIR64_01g0010100, OsKeNa_01g0010180, OsKYG_01g0010120, OsLaMu_01g0009990, OsLima_01g0010050, OsLiXu_01g0010210, OsMH63_01G010430, OsN22_01G010150, OsNaBo_01g0010020, OsNip_01G010240, OsPr106_01g0010090, OsZS97_01G009980	Nipponbare(MSU), Nipponbare(RAPDB), ARC 10497, Azucena, Chao Meo, Gobol Sail Balam, IR64, Ketan Nangka, Khao Yai Guang, Larha Mugad, Lima, Liu Xu, Minghui 63, N22, Natel Boro, Nipponbare(Gramene), PR106, Zhenshan 97	IPR006969	IPR006969	16	18	Nipponbare, ARC 10497, Azucena, Chao Meo, Gobol Sail Balam, IR64, Ketan Nangka, Khao Yai Guang, Larha Mugad, Lima, Liu Xu, Minghui 63, N22, Natel Boro, PR106, Zhenshan 97	Stigma-specific protein Stig1	0	PF04885	PF04885	16	18	Nipponbare, ARC 10497, Azucena, Chao Meo, Gobol Sail Balam, IR64, Ketan Nangka, Khao Yai Guang, Larha Mugad, Lima, Liu Xu, Minghui 63, N22, Natel Boro, PR106, Zhenshan 97	Stigma-specific protein, Stig1	0
Os4530.POR.1.pan0001496	16	LOC_Os01g14550.1, Os01t0248300-00, OsARC_01g0010050.01, OsAzu_01g0010560.01, OsCMeo_01g0010530.01, OsGoSa_01g0010050.01, OsIR64_01g0010110.01, OsKeNa_01g0010190.01, OsKYG_01g0010130.01, OsLaMu_01g0010000.01, OsLima_01g0010060.01, OsLiXu_01g0010220.01, OsMH63_01G010440_01, OsN22_01G010160_01, OsNaBo_01g0010030.01, OsNip_01G010250_01, OsPr106_01g0010100.01, OsZS97_01G009990_01	LOC_Os01g14550, Os01g0248300, OsARC_01g0010050, OsAzu_01g0010560, OsCMeo_01g0010530, OsGoSa_01g0010050, OsIR64_01g0010110, OsKeNa_01g0010190, OsKYG_01g0010130, OsLaMu_01g0010000, OsLima_01g0010060, OsLiXu_01g0010220, OsMH63_01G010440, OsN22_01G010160, OsNaBo_01g0010030, OsNip_01G010250, OsPr106_01g0010100, OsZS97_01G009990	Nipponbare(MSU), Nipponbare(RAPDB), ARC 10497, Azucena, Chao Meo, Gobol Sail Balam, IR64, Ketan Nangka, Khao Yai Guang, Larha Mugad, Lima, Liu Xu, Minghui 63, N22, Natel Boro, Nipponbare(Gramene), PR106, Zhenshan 97	IPR032710	IPR032710	1	2	Nipponbare	NTF2-like domain superfamily	15	NA	NA	NA	NA	NA	NA	NA
Os4530.POR.1.pan0001497	16	LOC_Os01g14580.1, Os01t0248400-01, OsARC_01g0010060.01, OsARC_01g0010060.02, OsARC_01g0010060.03, OsARC_01g0010060.04, OsAzu_01g0010570.01, OsAzu_01g0010570.02, OsAzu_01g0010570.03, OsCMeo_01g0010540.01, OsCMeo_01g0010540.02, OsCMeo_01g0010540.03, OsCMeo_01g0010540.04, OsGoSa_01g0010060.01, OsIR64_01g0010120.01, OsKeNa_01g0010200.01, OsKYG_01g0010140.01, OsLaMu_01g0010010.01, OsLima_01g0010070.01, OsLiXu_01g0010230.01, OsLiXu_01g0010230.02, OsLiXu_01g0010230.03, OsMH63_01G010450_01, OsMH63_01G010450_02, OsMH63_01G010450_03, OsMH63_01G010450_04, OsMH63_01G010450_05, OsMH63_01G010450_06, OsN22_01G010170_01, OsNaBo_01g0010040.01, OsNaBo_01g0010040.02, OsNaBo_01g0010040.03, OsNip_01G010260_01, OsPr106_01g0010110.01, OsPr106_01g0010110.02, OsPr106_01g0010110.03, OsZS97_01G010000_01, OsZS97_01G010000_02, OsZS97_01G010000_03	LOC_Os01g14580, Os01g0248400, OsARC_01g0010060, OsAzu_01g0010570, OsCMeo_01g0010540, OsGoSa_01g0010060, OsIR64_01g0010120, OsKeNa_01g0010200, OsKYG_01g0010140, OsLaMu_01g0010010, OsLima_01g0010070, OsLiXu_01g0010230, OsMH63_01G010450, OsN22_01G010170, OsNaBo_01g0010040, OsNip_01G010260, OsPr106_01g0010110, OsZS97_01G010000	Nipponbare(MSU), Nipponbare(RAPDB), ARC 10497, Azucena, Chao Meo, Gobol Sail Balam, IR64, Ketan Nangka, Khao Yai Guang, Larha Mugad, Lima, Liu Xu, Minghui 63, N22, Natel Boro, Nipponbare(Gramene), PR106, Zhenshan 97	IPR004790, IPR024084, IPR019818	IPR004790	16	18	Nipponbare, ARC 10497, Azucena, Chao Meo, Gobol Sail Balam, IR64, Ketan Nangka, Khao Yai Guang, Larha Mugad, Lima, Liu Xu, Minghui 63, N22, Natel Boro, PR106, Zhenshan 97	Isocitrate dehydrogenase NADP-dependent	0	PF00180	PF00180	16	18	Nipponbare, ARC 10497, Azucena, Chao Meo, Gobol Sail Balam, IR64, Ketan Nangka, Khao Yai Guang, Larha Mugad, Lima, Liu Xu, Minghui 63, N22, Natel Boro, PR106, Zhenshan 97	Isocitrate/isopropylmalate dehydrogenase	0
Os4530.POR.1.pan0001498	16	LOC_Os01g14590.1, Os01t0248500-01, OsARC_01g0010070.01, OsAzu_01g0010580.01, OsCMeo_01g0010550.01, OsGoSa_01g0010070.01, OsIR64_01g0010130.01, OsKeNa_01g0010210.01, OsKYG_01g0010150.01, OsLaMu_01g0010020.01, OsLima_01g0010080.01, OsLiXu_01g0010240.01, OsMH63_01G010460_01, OsN22_01G010180_01, OsNaBo_01g0010050.01, OsNip_01G010270_01, OsPr106_01g0010120.01, OsZS97_01G010010_01	LOC_Os01g14590, Os01g0248500, OsARC_01g0010070, OsAzu_01g0010580, OsCMeo_01g0010550, OsGoSa_01g0010070, OsIR64_01g0010130, OsKeNa_01g0010210, OsKYG_01g0010150, OsLaMu_01g0010020, OsLima_01g0010080, OsLiXu_01g0010240, OsMH63_01G010460, OsN22_01G010180, OsNaBo_01g0010050, OsNip_01G010270, OsPr106_01g0010120, OsZS97_01G010010	Nipponbare(MSU), Nipponbare(RAPDB), ARC 10497, Azucena, Chao Meo, Gobol Sail Balam, IR64, Ketan Nangka, Khao Yai Guang, Larha Mugad, Lima, Liu Xu, Minghui 63, N22, Natel Boro, Nipponbare(Gramene), PR106, Zhenshan 97	IPR032710	IPR032710	16	18	Nipponbare, ARC 10497, Azucena, Chao Meo, Gobol Sail Balam, IR64, Ketan Nangka, Khao Yai Guang, Larha Mugad, Lima, Liu Xu, Minghui 63, N22, Natel Boro, PR106, Zhenshan 97	NTF2-like domain superfamily	0	NA	NA	NA	NA	NA	NA	NA
Os4530.POR.1.pan0001499	16	LOC_Os01g14610.1, LOC_Os01g14610.2, Os01t0248600-01, OsARC_01g0010080.01, OsARC_01g0010080.02, OsAzu_01g0010590.01, OsAzu_01g0010590.02, OsCMeo_01g0010560.01, OsCMeo_01g0010560.02, OsGoSa_01g0010080.01, OsIR64_01g0010140.01, OsIR64_01g0010140.02, OsKeNa_01g0010220.01, OsKeNa_01g0010220.02, OsKYG_01g0010160.01, OsKYG_01g0010160.02, OsLaMu_01g0010030.01, OsLima_01g0010090.01, OsLima_01g0010090.02, OsLiXu_01g0010250.01, OsLiXu_01g0010250.02, OsMH63_01G010470_01, OsMH63_01G010470_02, OsMH63_01G010470_03, OsMH63_01G010470_04, OsMH63_01G010470_05, OsMH63_01G010470_06, OsMH63_01G010470_07, OsMH63_01G010470_08, OsN22_01G010190_01, OsN22_01G010190_02, OsNaBo_01g0010060.01, OsNip_01G010280_01, OsNip_01G010280_02, OsPr106_01g0010130.01, OsPr106_01g0010130.02, OsZS97_01G010020_01, OsZS97_01G010020_02, OsZS97_01G010020_03, OsZS97_01G010020_04, OsZS97_01G010020_05, OsZS97_01G010020_06	LOC_Os01g14610, Os01g0248600, OsARC_01g0010080, OsAzu_01g0010590, OsCMeo_01g0010560, OsGoSa_01g0010080, OsIR64_01g0010140, OsKeNa_01g0010220, OsKYG_01g0010160, OsLaMu_01g0010030, OsLima_01g0010090, OsLiXu_01g0010250, OsMH63_01G010470, OsN22_01G010190, OsNaBo_01g0010060, OsNip_01G010280, OsPr106_01g0010130, OsZS97_01G010020	Nipponbare(MSU), Nipponbare(RAPDB), ARC 10497, Azucena, Chao Meo, Gobol Sail Balam, IR64, Ketan Nangka, Khao Yai Guang, Larha Mugad, Lima, Liu Xu, Minghui 63, N22, Natel Boro, Nipponbare(Gramene), PR106, Zhenshan 97	IPR036224, IPR007257, IPR021151	IPR007257	16	18	Nipponbare, ARC 10497, Azucena, Chao Meo, Gobol Sail Balam, IR64, Ketan Nangka, Khao Yai Guang, Larha Mugad, Lima, Liu Xu, Minghui 63, N22, Natel Boro, PR106, Zhenshan 97	DNA replication complex GINS protein Psf2	0	PF05916	PF05916	16	18	Nipponbare, ARC 10497, Azucena, Chao Meo, Gobol Sail Balam, IR64, Ketan Nangka, Khao Yai Guang, Larha Mugad, Lima, Liu Xu, Minghui 63, N22, Natel Boro, PR106, Zhenshan 97	GINS complex protein	0
Os4530.POR.1.pan0001500	16	LOC_Os01g14630.1, Os01t0248701-01, OsARC_01g0010090.01, OsAzu_01g0010600.01, OsCMeo_01g0010570.01, OsGoSa_01g0010090.01, OsIR64_01g0010150.01, OsKeNa_01g0010230.01, OsKYG_01g0010170.01, OsLaMu_01g0010040.01, OsLima_01g0010100.01, OsLiXu_01g0010260.01, OsMH63_01G010480_01, OsN22_01G010200_01, OsNaBo_01g0010070.01, OsNip_01G010290_01, OsPr106_01g0010140.01, OsZS97_01G010030_01	LOC_Os01g14630, Os01g0248701, OsARC_01g0010090, OsAzu_01g0010600, OsCMeo_01g0010570, OsGoSa_01g0010090, OsIR64_01g0010150, OsKeNa_01g0010230, OsKYG_01g0010170, OsLaMu_01g0010040, OsLima_01g0010100, OsLiXu_01g0010260, OsMH63_01G010480, OsN22_01G010200, OsNaBo_01g0010070, OsNip_01G010290, OsPr106_01g0010140, OsZS97_01G010030	Nipponbare(MSU), Nipponbare(RAPDB), ARC 10497, Azucena, Chao Meo, Gobol Sail Balam, IR64, Ketan Nangka, Khao Yai Guang, Larha Mugad, Lima, Liu Xu, Minghui 63, N22, Natel Boro, Nipponbare(Gramene), PR106, Zhenshan 97	IPR008949, IPR000092, IPR033749	IPR000092	16	18	Nipponbare, ARC 10497, Azucena, Chao Meo, Gobol Sail Balam, IR64, Ketan Nangka, Khao Yai Guang, Larha Mugad, Lima, Liu Xu, Minghui 63, N22, Natel Boro, PR106, Zhenshan 97	Polyprenyl synthetase	0	PF00348	PF00348	16	18	Nipponbare, ARC 10497, Azucena, Chao Meo, Gobol Sail Balam, IR64, Ketan Nangka, Khao Yai Guang, Larha Mugad, Lima, Liu Xu, Minghui 63, N22, Natel Boro, PR106, Zhenshan 97	Polyprenyl synthetase	0
Os4530.POR.1.pan0001501	16	LOC_Os01g14640.1, Os01t0248800-01, OsARC_01g0010100.01, OsAzu_01g0010610.01, OsCMeo_01g0010580.01, OsGoSa_01g0010100.01, OsIR64_01g0010160.01, OsKeNa_01g0010240.01, OsKYG_01g0010180.01, OsLaMu_01g0010050.01, OsLima_01g0010110.01, OsLiXu_01g0010270.01, OsMH63_01G010490_01, OsN22_01G010210_01, OsNaBo_01g0010080.01, OsNip_01G010300_01, OsPr106_01g0010150.01, OsZS97_01G010040_01	LOC_Os01g14640, Os01g0248800, OsARC_01g0010100, OsAzu_01g0010610, OsCMeo_01g0010580, OsGoSa_01g0010100, OsIR64_01g0010160, OsKeNa_01g0010240, OsKYG_01g0010180, OsLaMu_01g0010050, OsLima_01g0010110, OsLiXu_01g0010270, OsMH63_01G010490, OsN22_01G010210, OsNaBo_01g0010080, OsNip_01G010300, OsPr106_01g0010150, OsZS97_01G010040	Nipponbare(MSU), Nipponbare(RAPDB), ARC 10497, Azucena, Chao Meo, Gobol Sail Balam, IR64, Ketan Nangka, Khao Yai Guang, Larha Mugad, Lima, Liu Xu, Minghui 63, N22, Natel Boro, Nipponbare(Gramene), PR106, Zhenshan 97		NA	NA	NA	NA	NA	NA	NA	NA	NA	NA	NA	NA	NA
Os4530.POR.1.pan0001502	6	LOC_Os01g14650.1, Os01t0248900-01, OsMH63_01G010500_01, OsMH63_01G010500_02, OsMH63_01G010500_03, OsN22_01G010220_01, OsN22_01G010220_02, OsN22_01G010220_03, OsNaBo_01g0010090.01, OsNaBo_01g0010090.02, OsNip_01G010310_01, OsPr106_01g0010160.01, OsPr106_01g0010160.02, OsZS97_01G010050_01	LOC_Os01g14650, Os01g0248900, OsMH63_01G010500, OsN22_01G010220, OsNaBo_01g0010090, OsNip_01G010310, OsPr106_01g0010160, OsZS97_01G010050	Nipponbare(MSU), Nipponbare(RAPDB), Minghui 63, N22, Natel Boro, Nipponbare(Gramene), PR106, Zhenshan 97	IPR036749, IPR007118, IPR002963, IPR036908, IPR007117, IPR007112, IPR009009	IPR002963	6	8	Nipponbare, Minghui 63, N22, Natel Boro, PR106, Zhenshan 97	Expansin	0	PF01357, PF03330	PF01357	6	8	Nipponbare, Minghui 63, N22, Natel Boro, PR106, Zhenshan 97	Expansin C-terminal domain	0
Os4530.POR.1.pan0001503	12	LOC_Os01g14660.1, Os01t0249100-00, OsARC_01g0010110.01, OsARC_01g0010110.02, OsAzu_01g0010620.01, OsAzu_01g0010620.02, OsAzu_01g0010620.03, OsCMeo_01g0010590.01, OsCMeo_01g0010590.02, OsGoSa_01g0010110.01, OsGoSa_01g0010110.02, OsGoSa_01g0010110.03, OsIR64_01g0010170.01, OsIR64_01g0010170.02, OsKeNa_01g0010250.01, OsKeNa_01g0010250.02, OsKYG_01g0010190.01, OsKYG_01g0010190.02, OsKYG_01g0010190.03, OsLaMu_01g0010060.01, OsLaMu_01g0010070.01, OsLima_01g0010120.01, OsLima_01g0010120.02, OsLiXu_01g0010280.01, OsLiXu_01g0010280.02, OsNip_01G010320_01, OsZS97_01G010060_01	LOC_Os01g14660, Os01g0249100, OsARC_01g0010110, OsAzu_01g0010620, OsCMeo_01g0010590, OsGoSa_01g0010110, OsIR64_01g0010170, OsKeNa_01g0010250, OsKYG_01g0010190, OsLaMu_01g0010060, OsLaMu_01g0010070, OsLima_01g0010120, OsLiXu_01g0010280, OsNip_01G010320, OsZS97_01G010060	Nipponbare(MSU), Nipponbare(RAPDB), ARC 10497, Azucena, Chao Meo, Gobol Sail Balam, IR64, Ketan Nangka, Khao Yai Guang, Larha Mugad, Lima, Liu Xu, Nipponbare(Gramene), Zhenshan 97	IPR036749, IPR002963, IPR009009, IPR007117, IPR007112, IPR036908, IPR007118	IPR002963	12	14	Nipponbare, ARC 10497, Azucena, Chao Meo, Gobol Sail Balam, IR64, Ketan Nangka, Khao Yai Guang, Larha Mugad, Lima, Liu Xu, Zhenshan 97	Expansin	0	PF03330, PF01357	PF01357	12	14	Nipponbare, ARC 10497, Azucena, Chao Meo, Gobol Sail Balam, IR64, Ketan Nangka, Khao Yai Guang, Larha Mugad, Lima, Liu Xu, Zhenshan 97	Expansin C-terminal domain	0
Os4530.POR.1.pan0001504	16	LOC_Os01g14670.1, Os01t0249200-01, OsARC_01g0010120.01, OsAzu_01g0010630.01, OsCMeo_01g0010600.01, OsGoSa_01g0010120.01, OsIR64_01g0010180.01, OsKeNa_01g0010260.01, OsKYG_01g0010200.01, OsLaMu_01g0010080.01, OsLima_01g0010130.01, OsLiXu_01g0010290.01, OsMH63_01G010510_01, OsN22_01G010230_01, OsNaBo_01g0010100.01, OsNip_01G010330_01, OsPr106_01g0010170.01, OsZS97_01G010070_01	LOC_Os01g14670, Os01g0249200, OsARC_01g0010120, OsAzu_01g0010630, OsCMeo_01g0010600, OsGoSa_01g0010120, OsIR64_01g0010180, OsKeNa_01g0010260, OsKYG_01g0010200, OsLaMu_01g0010080, OsLima_01g0010130, OsLiXu_01g0010290, OsMH63_01G010510, OsN22_01G010230, OsNaBo_01g0010100, OsNip_01G010330, OsPr106_01g0010170, OsZS97_01G010070	Nipponbare(MSU), Nipponbare(RAPDB), ARC 10497, Azucena, Chao Meo, Gobol Sail Balam, IR64, Ketan Nangka, Khao Yai Guang, Larha Mugad, Lima, Liu Xu, Minghui 63, N22, Natel Boro, Nipponbare(Gramene), PR106, Zhenshan 97	IPR001929, IPR011051, IPR006045, IPR014710, IPR019780	IPR001929	16	18	Nipponbare, ARC 10497, Azucena, Chao Meo, Gobol Sail Balam, IR64, Ketan Nangka, Khao Yai Guang, Larha Mugad, Lima, Liu Xu, Minghui 63, N22, Natel Boro, PR106, Zhenshan 97	Germin	0	PF00190	PF00190	16	18	Nipponbare, ARC 10497, Azucena, Chao Meo, Gobol Sail Balam, IR64, Ketan Nangka, Khao Yai Guang, Larha Mugad, Lima, Liu Xu, Minghui 63, N22, Natel Boro, PR106, Zhenshan 97	Cupin	0
Os4530.POR.1.pan0001505	16	LOC_Os01g14690.1, LOC_Os01g14690.4, Os01t0249300-01, Os01t0249300-02, OsARC_01g0010130.01, OsARC_01g0010130.02, OsARC_01g0010130.03, OsARC_01g0010130.04, OsAzu_01g0010640.01, OsAzu_01g0010640.02, OsCMeo_01g0010610.01, OsCMeo_01g0010610.02, OsCMeo_01g0010610.03, OsCMeo_01g0010610.04, OsGoSa_01g0010130.01, OsGoSa_01g0010130.02, OsGoSa_01g0010130.03, OsGoSa_01g0010130.04, OsIR64_01g0010190.01, OsIR64_01g0010190.02, OsIR64_01g0010190.03, OsKeNa_01g0010270.01, OsKeNa_01g0010270.02, OsKeNa_01g0010270.03, OsKYG_01g0010210.01, OsKYG_01g0010210.02, OsKYG_01g0010210.03, OsLaMu_01g0010090.01, OsLima_01g0010140.01, OsLima_01g0010140.02, OsLima_01g0010140.03, OsLima_01g0010140.04, OsLiXu_01g0010300.01, OsLiXu_01g0010300.02, OsLiXu_01g0010300.03, OsLiXu_01g0010300.04, OsMH63_01G010520_01, OsMH63_01G010520_02, OsMH63_01G010520_03, OsMH63_01G010520_04, OsN22_01G010240_01, OsN22_01G010240_02, OsN22_01G010240_03, OsNaBo_01g0010110.01, OsNaBo_01g0010110.02, OsNaBo_01g0010110.03, OsNip_01G010340_01, OsNip_01G010340_02, OsPr106_01g0010180.01, OsPr106_01g0010180.02, OsPr106_01g0010180.03, OsZS97_01G010080_01, OsZS97_01G010080_02, OsZS97_01G010080_03, OsZS97_01G010080_04	LOC_Os01g14690, Os01g0249300, OsARC_01g0010130, OsAzu_01g0010640, OsCMeo_01g0010610, OsGoSa_01g0010130, OsIR64_01g0010190, OsKeNa_01g0010270, OsKYG_01g0010210, OsLaMu_01g0010090, OsLima_01g0010140, OsLiXu_01g0010300, OsMH63_01G010520, OsN22_01G010240, OsNaBo_01g0010110, OsNip_01G010340, OsPr106_01g0010180, OsZS97_01G010080	Nipponbare(MSU), Nipponbare(RAPDB), ARC 10497, Azucena, Chao Meo, Gobol Sail Balam, IR64, Ketan Nangka, Khao Yai Guang, Larha Mugad, Lima, Liu Xu, Minghui 63, N22, Natel Boro, Nipponbare(Gramene), PR106, Zhenshan 97	IPR006760	IPR006760	16	18	Nipponbare, ARC 10497, Azucena, Chao Meo, Gobol Sail Balam, IR64, Ketan Nangka, Khao Yai Guang, Larha Mugad, Lima, Liu Xu, Minghui 63, N22, Natel Boro, PR106, Zhenshan 97	Endosulphine	0	PF04667	PF04667	16	18	Nipponbare, ARC 10497, Azucena, Chao Meo, Gobol Sail Balam, IR64, Ketan Nangka, Khao Yai Guang, Larha Mugad, Lima, Liu Xu, Minghui 63, N22, Natel Boro, PR106, Zhenshan 97	cAMP-regulated phosphoprotein/endosulfine conserved region	0
Os4530.POR.1.pan0001506	16	LOC_Os01g14700.1, Os01t0249700-00, Os01t0249800-00, OsARC_01g0010140.01, OsAzu_01g0010650.01, OsCMeo_01g0010620.01, OsGoSa_01g0010150.01, OsIR64_01g0010200.01, OsKeNa_01g0010280.01, OsKYG_01g0010220.01, OsLaMu_01g0010120.01, OsLima_01g0010150.01, OsLiXu_01g0010310.01, OsMH63_01G010530_01, OsN22_01G010270_01, OsNaBo_01g0010140.01, OsNip_01G010350_01, OsPr106_01g0010190.01, OsZS97_01G010090_01	LOC_Os01g14700, Os01g0249700, Os01g0249800, OsARC_01g0010140, OsAzu_01g0010650, OsCMeo_01g0010620, OsGoSa_01g0010150, OsIR64_01g0010200, OsKeNa_01g0010280, OsKYG_01g0010220, OsLaMu_01g0010120, OsLima_01g0010150, OsLiXu_01g0010310, OsMH63_01G010530, OsN22_01G010270, OsNaBo_01g0010140, OsNip_01G010350, OsPr106_01g0010190, OsZS97_01G010090	Nipponbare(MSU), Nipponbare(RAPDB), ARC 10497, Azucena, Chao Meo, Gobol Sail Balam, IR64, Ketan Nangka, Khao Yai Guang, Larha Mugad, Lima, Liu Xu, Minghui 63, N22, Natel Boro, Nipponbare(Gramene), PR106, Zhenshan 97	IPR036163	IPR036163	13	13	Nipponbare, ARC 10497, Azucena, Chao Meo, Gobol Sail Balam, IR64, Ketan Nangka, Khao Yai Guang, Lima, Liu Xu, Minghui 63, PR106, Zhenshan 97	Heavy metal-associated domain superfamily	3	NA	NA	NA	NA	NA	NA	NA
Os4530.POR.1.pan0001507	16	LOC_Os01g14720.1, LOC_Os01g14750.1, Os01t0249900-01, OsARC_01g0010150.01, OsAzu_01g0010660.01, OsCMeo_01g0010630.01, OsGoSa_01g0010160.01, OsIR64_01g0010210.01, OsKeNa_01g0010290.01, OsKYG_01g0010230.01, OsLaMu_01g0010130.01, OsLima_01g0010160.01, OsLiXu_01g0010320.01, OsMH63_01G010540_01, OsN22_01G010280_01, OsNaBo_01g0010150.01, OsNip_01G010360_01, OsPr106_01g0010200.01, OsZS97_01G010100_01	LOC_Os01g14720, LOC_Os01g14750, Os01g0249900, OsARC_01g0010150, OsAzu_01g0010660, OsCMeo_01g0010630, OsGoSa_01g0010160, OsIR64_01g0010210, OsKeNa_01g0010290, OsKYG_01g0010230, OsLaMu_01g0010130, OsLima_01g0010160, OsLiXu_01g0010320, OsMH63_01G010540, OsN22_01G010280, OsNaBo_01g0010150, OsNip_01G010360, OsPr106_01g0010200, OsZS97_01G010100	Nipponbare(MSU), Nipponbare(RAPDB), ARC 10497, Azucena, Chao Meo, Gobol Sail Balam, IR64, Ketan Nangka, Khao Yai Guang, Larha Mugad, Lima, Liu Xu, Minghui 63, N22, Natel Boro, Nipponbare(Gramene), PR106, Zhenshan 97	IPR007592	IPR007592	4	5	Nipponbare, Larha Mugad, N22, Natel Boro	GLABROUS1 enhancer-binding protein family	12	PF04504	PF04504	4	5	Nipponbare, Larha Mugad, N22, Natel Boro	Protein of unknown function, DUF573	12
Os4530.POR.1.pan0001508	13	LOC_Os01g14760.1, Os01t0250200-00, OsARC_01g0010160.01, OsAzu_01g0010670.01, OsCMeo_01g0010640.01, OsGoSa_01g0010170.01, OsIR64_01g0010220.01, OsKeNa_01g0010300.01, OsKYG_01g0010240.01, OsLima_01g0010170.01, OsLiXu_01g0010330.01, OsMH63_01G010550_01, OsNip_01G010370_01, OsPr106_01g0010210.01, OsZS97_01G010110_01	LOC_Os01g14760, Os01g0250200, OsARC_01g0010160, OsAzu_01g0010670, OsCMeo_01g0010640, OsGoSa_01g0010170, OsIR64_01g0010220, OsKeNa_01g0010300, OsKYG_01g0010240, OsLima_01g0010170, OsLiXu_01g0010330, OsMH63_01G010550, OsNip_01G010370, OsPr106_01g0010210, OsZS97_01G010110	Nipponbare(MSU), Nipponbare(RAPDB), ARC 10497, Azucena, Chao Meo, Gobol Sail Balam, IR64, Ketan Nangka, Khao Yai Guang, Lima, Liu Xu, Minghui 63, Nipponbare(Gramene), PR106, Zhenshan 97		NA	NA	NA	NA	NA	NA	NA	NA	NA	NA	NA	NA	NA
Os4530.POR.1.pan0001509	16	LOC_Os01g14790.1, Os01t0250600-01, OsARC_01g0010170.01, OsAzu_01g0010680.01, OsCMeo_01g0010650.01, OsGoSa_01g0010180.01, OsIR64_01g0010230.01, OsIR64_01g0010230.02, OsKeNa_01g0010310.01, OsKYG_01g0010250.01, OsKYG_01g0010250.02, OsLaMu_01g0010140.01, OsLima_01g0010190.01, OsLiXu_01g0010340.01, OsMH63_01G010560_01, OsMH63_01G010560_02, OsN22_01G010290_01, OsNaBo_01g0010160.01, OsNip_01G010380_01, OsPr106_01g0010220.01, OsZS97_01G010120_01, OsZS97_01G010120_02	LOC_Os01g14790, Os01g0250600, OsARC_01g0010170, OsAzu_01g0010680, OsCMeo_01g0010650, OsGoSa_01g0010180, OsIR64_01g0010230, OsKeNa_01g0010310, OsKYG_01g0010250, OsLaMu_01g0010140, OsLima_01g0010190, OsLiXu_01g0010340, OsMH63_01G010560, OsN22_01G010290, OsNaBo_01g0010160, OsNip_01G010380, OsPr106_01g0010220, OsZS97_01G010120	Nipponbare(MSU), Nipponbare(RAPDB), ARC 10497, Azucena, Chao Meo, Gobol Sail Balam, IR64, Ketan Nangka, Khao Yai Guang, Larha Mugad, Lima, Liu Xu, Minghui 63, N22, Natel Boro, Nipponbare(Gramene), PR106, Zhenshan 97	-	NA	NA	NA	NA	NA	NA	NA	NA	NA	NA	NA	NA	NA
Os4530.POR.1.pan0001510	16	LOC_Os01g14810.1, LOC_Os01g14810.2, LOC_Os01g14810.3, LOC_Os01g14820.1, Os01t0250900-01, Os01t0251000-01, OsARC_01g0010180.01, OsARC_01g0010180.02, OsAzu_01g0010690.01, OsAzu_01g0010690.02, OsCMeo_01g0010660.01, OsCMeo_01g0010660.02, OsCMeo_01g0010670.01, OsCMeo_01g0010670.02, OsGoSa_01g0010190.01, OsGoSa_01g0010190.02, OsGoSa_01g0010190.03, OsGoSa_01g0010190.04, OsGoSa_01g0010200.01, OsGoSa_01g0010200.02, OsIR64_01g0010240.01, OsIR64_01g0010240.02, OsKeNa_01g0010320.01, OsKeNa_01g0010320.02, OsKeNa_01g0010330.01, OsKeNa_01g0010330.02, OsKYG_01g0010270.01, OsKYG_01g0010270.02, OsKYG_01g0010270.03, OsKYG_01g0010270.04, OsKYG_01g0010280.01, OsKYG_01g0010280.02, OsLaMu_01g0010160.01, OsLaMu_01g0010160.02, OsLaMu_01g0010170.01, OsLaMu_01g0010170.02, OsLima_01g0010200.01, OsLima_01g0010200.02, OsLima_01g0010210.01, OsLiXu_01g0010350.01, OsLiXu_01g0010350.02, OsMH63_01G010580_01, OsMH63_01G010580_02, OsMH63_01G010580_03, OsMH63_01G010580_04, OsMH63_01G010580_05, OsMH63_01G010580_06, OsMH63_01G010580_07, OsMH63_01G010580_08, OsMH63_01G010580_09, OsMH63_01G010580_10, OsMH63_01G010580_11, OsN22_01G010310_01, OsNaBo_01g0010180.01, OsNaBo_01g0010180.02, OsNaBo_01g0010180.03, OsNaBo_01g0010190.01, OsNaBo_01g0010190.02, OsNip_01G010390_01, OsNip_01G010390_02, OsPr106_01g0010230.01, OsPr106_01g0010230.02, OsPr106_01g0010230.03, OsPr106_01g0010230.04, OsPr106_01g0010230.05, OsPr106_01g0010230.06, OsPr106_01g0010230.07, OsZS97_01G010140_01, OsZS97_01G010140_02, OsZS97_01G010140_03, OsZS97_01G010140_04, OsZS97_01G010140_05, OsZS97_01G010140_06, OsZS97_01G010140_07, OsZS97_01G010150_01, OsZS97_01G010150_02	LOC_Os01g14810, LOC_Os01g14820, Os01g0250900, Os01g0251000, OsARC_01g0010180, OsAzu_01g0010690, OsCMeo_01g0010660, OsCMeo_01g0010670, OsGoSa_01g0010190, OsGoSa_01g0010200, OsIR64_01g0010240, OsKeNa_01g0010320, OsKeNa_01g0010330, OsKYG_01g0010270, OsKYG_01g0010280, OsLaMu_01g0010160, OsLaMu_01g0010170, OsLima_01g0010200, OsLima_01g0010210, OsLiXu_01g0010350, OsMH63_01G010580, OsN22_01G010310, OsNaBo_01g0010180, OsNaBo_01g0010190, OsNip_01G010390, OsPr106_01g0010230, OsZS97_01G010140, OsZS97_01G010150	Nipponbare(MSU), Nipponbare(RAPDB), ARC 10497, Azucena, Chao Meo, Gobol Sail Balam, IR64, Ketan Nangka, Khao Yai Guang, Larha Mugad, Lima, Liu Xu, Minghui 63, N22, Natel Boro, Nipponbare(Gramene), PR106, Zhenshan 97	IPR008380, IPR023214, IPR036412, IPR044160, IPR022244	IPR044160	16	18	Nipponbare, ARC 10497, Azucena, Chao Meo, Gobol Sail Balam, IR64, Ketan Nangka, Khao Yai Guang, Larha Mugad, Lima, Liu Xu, Minghui 63, N22, Natel Boro, PR106, Zhenshan 97	Protein TRIGALACTOSYLDIACYLGLYCEROL 4-like	0	PF05761, PF12600	PF05761	15	17	Nipponbare, ARC 10497, Azucena, Chao Meo, Gobol Sail Balam, IR64, Ketan Nangka, Khao Yai Guang, Larha Mugad, Lima, Liu Xu, Minghui 63, Natel Boro, PR106, Zhenshan 97	5' nucleotidase family	1
Os4530.POR.1.pan0001511	16	LOC_Os01g14830.1, Os01t0251100-01, Os01t0251100-02, OsARC_01g0010190.01, OsAzu_01g0010700.01, OsCMeo_01g0010680.01, OsGoSa_01g0010210.01, OsIR64_01g0010250.01, OsKeNa_01g0010340.01, OsKYG_01g0010290.01, OsLaMu_01g0010180.01, OsLima_01g0010220.01, OsLiXu_01g0010360.01, OsMH63_01G010590_01, OsN22_01G010320_01, OsNaBo_01g0010200.01, OsNip_01G010400_01, OsPr106_01g0010240.01, OsZS97_01G010160_01	LOC_Os01g14830, Os01g0251100, OsARC_01g0010190, OsAzu_01g0010700, OsCMeo_01g0010680, OsGoSa_01g0010210, OsIR64_01g0010250, OsKeNa_01g0010340, OsKYG_01g0010290, OsLaMu_01g0010180, OsLima_01g0010220, OsLiXu_01g0010360, OsMH63_01G010590, OsN22_01G010320, OsNaBo_01g0010200, OsNip_01G010400, OsPr106_01g0010240, OsZS97_01G010160	Nipponbare(MSU), Nipponbare(RAPDB), ARC 10497, Azucena, Chao Meo, Gobol Sail Balam, IR64, Ketan Nangka, Khao Yai Guang, Larha Mugad, Lima, Liu Xu, Minghui 63, N22, Natel Boro, Nipponbare(Gramene), PR106, Zhenshan 97	IPR000597, IPR019927, IPR019926, IPR009000	IPR000597	16	18	Nipponbare, ARC 10497, Azucena, Chao Meo, Gobol Sail Balam, IR64, Ketan Nangka, Khao Yai Guang, Larha Mugad, Lima, Liu Xu, Minghui 63, N22, Natel Boro, PR106, Zhenshan 97	Ribosomal protein L3	0	PF00297	PF00297	16	18	Nipponbare, ARC 10497, Azucena, Chao Meo, Gobol Sail Balam, IR64, Ketan Nangka, Khao Yai Guang, Larha Mugad, Lima, Liu Xu, Minghui 63, N22, Natel Boro, PR106, Zhenshan 97	Ribosomal protein L3	0
Os4530.POR.1.pan0001512	16	LOC_Os01g14840.1, Os01t0251200-01, Os01t0251200-02, OsARC_01g0010200.01, OsARC_01g0010200.02, OsAzu_01g0010710.01, OsAzu_01g0010710.02, OsCMeo_01g0010690.01, OsCMeo_01g0010690.02, OsGoSa_01g0010220.01, OsGoSa_01g0010220.02, OsIR64_01g0010260.01, OsIR64_01g0010260.02, OsKeNa_01g0010350.01, OsKeNa_01g0010350.02, OsKYG_01g0010300.01, OsKYG_01g0010300.02, OsKYG_01g0010300.03, OsLaMu_01g0010190.01, OsLaMu_01g0010190.02, OsLima_01g0010230.01, OsLima_01g0010230.02, OsLiXu_01g0010370.01, OsLiXu_01g0010370.02, OsMH63_01G010600_01, OsMH63_01G010600_02, OsN22_01G010330_01, OsN22_01G010330_02, OsNaBo_01g0010210.01, OsNaBo_01g0010210.02, OsNip_01G010410_01, OsNip_01G010410_02, OsPr106_01g0010250.01, OsPr106_01g0010250.02, OsZS97_01G010170_01, OsZS97_01G010170_02	LOC_Os01g14840, Os01g0251200, OsARC_01g0010200, OsAzu_01g0010710, OsCMeo_01g0010690, OsGoSa_01g0010220, OsIR64_01g0010260, OsKeNa_01g0010350, OsKYG_01g0010300, OsLaMu_01g0010190, OsLima_01g0010230, OsLiXu_01g0010370, OsMH63_01G010600, OsN22_01G010330, OsNaBo_01g0010210, OsNip_01G010410, OsPr106_01g0010250, OsZS97_01G010170	Nipponbare(MSU), Nipponbare(RAPDB), ARC 10497, Azucena, Chao Meo, Gobol Sail Balam, IR64, Ketan Nangka, Khao Yai Guang, Larha Mugad, Lima, Liu Xu, Minghui 63, N22, Natel Boro, Nipponbare(Gramene), PR106, Zhenshan 97	IPR013087, IPR044288	IPR013087	16	18	Nipponbare, ARC 10497, Azucena, Chao Meo, Gobol Sail Balam, IR64, Ketan Nangka, Khao Yai Guang, Larha Mugad, Lima, Liu Xu, Minghui 63, N22, Natel Boro, PR106, Zhenshan 97	Zinc finger C2H2-type	0	NA	NA	NA	NA	NA	NA	NA
Os4530.POR.1.pan0001513	16	LOC_Os01g14850.1, Os01t0251400-01, OsARC_01g0010210.01, OsAzu_01g0010720.01, OsCMeo_01g0010700.01, OsGoSa_01g0010230.01, OsIR64_01g0010270.01, OsKeNa_01g0010360.01, OsKYG_01g0010310.01, OsLaMu_01g0010200.01, OsLima_01g0010240.01, OsLiXu_01g0010380.01, OsMH63_01G010610_01, OsN22_01G010340_01, OsNaBo_01g0010220.01, OsNip_01G010420_01, OsPr106_01g0010260.01, OsZS97_01G010180_01	LOC_Os01g14850, Os01g0251400, OsARC_01g0010210, OsAzu_01g0010720, OsCMeo_01g0010700, OsGoSa_01g0010230, OsIR64_01g0010270, OsKeNa_01g0010360, OsKYG_01g0010310, OsLaMu_01g0010200, OsLima_01g0010240, OsLiXu_01g0010380, OsMH63_01G010610, OsN22_01G010340, OsNaBo_01g0010220, OsNip_01G010420, OsPr106_01g0010260, OsZS97_01G010180	Nipponbare(MSU), Nipponbare(RAPDB), ARC 10497, Azucena, Chao Meo, Gobol Sail Balam, IR64, Ketan Nangka, Khao Yai Guang, Larha Mugad, Lima, Liu Xu, Minghui 63, N22, Natel Boro, Nipponbare(Gramene), PR106, Zhenshan 97	IPR035322	IPR035322	16	17	Nipponbare, ARC 10497, Azucena, Chao Meo, Gobol Sail Balam, IR64, Ketan Nangka, Khao Yai Guang, Larha Mugad, Lima, Liu Xu, Minghui 63, N22, Natel Boro, PR106, Zhenshan 97	Male Flower Specific protein 18	0	PF17352	PF17352	16	17	Nipponbare, ARC 10497, Azucena, Chao Meo, Gobol Sail Balam, IR64, Ketan Nangka, Khao Yai Guang, Larha Mugad, Lima, Liu Xu, Minghui 63, N22, Natel Boro, PR106, Zhenshan 97	Male Flower Specific protein 18	0
Os4530.POR.1.pan0001514	16	LOC_Os01g14860.1, LOC_Os01g14860.2, LOC_Os01g14860.3, LOC_Os01g14860.4, Os01t0252100-01, Os01t0252100-02, Os01t0252100-03, OsARC_01g0010220.01, OsARC_01g0010220.02, OsAzu_01g0010730.01, OsCMeo_01g0010710.01, OsCMeo_01g0010710.02, OsGoSa_01g0010240.01, OsGoSa_01g0010240.02, OsGoSa_01g0010240.03, OsGoSa_01g0010240.04, OsIR64_01g0010280.01, OsIR64_01g0010280.02, OsIR64_01g0010280.03, OsKeNa_01g0010370.01, OsKeNa_01g0010370.02, OsKYG_01g0010320.01, OsKYG_01g0010320.02, OsLaMu_01g0010210.01, OsLaMu_01g0010210.02, OsLima_01g0010250.01, OsLima_01g0010250.02, OsLiXu_01g0010390.01, OsLiXu_01g0010390.02, OsLiXu_01g0010390.03, OsLiXu_01g0010390.04, OsMH63_01G010620_01, OsMH63_01G010620_02, OsN22_01G010350_01, OsN22_01G010350_02, OsN22_01G010350_03, OsNaBo_01g0010230.01, OsNaBo_01g0010230.02, OsNip_01G010430_01, OsNip_01G010430_02, OsPr106_01g0010270.01, OsPr106_01g0010270.02, OsZS97_01G010190_01, OsZS97_01G010190_02, OsZS97_01G010190_03, OsZS97_01G010190_04	LOC_Os01g14860, Os01g0252100, OsARC_01g0010220, OsAzu_01g0010730, OsCMeo_01g0010710, OsGoSa_01g0010240, OsIR64_01g0010280, OsKeNa_01g0010370, OsKYG_01g0010320, OsLaMu_01g0010210, OsLima_01g0010250, OsLiXu_01g0010390, OsMH63_01G010620, OsN22_01G010350, OsNaBo_01g0010230, OsNip_01G010430, OsPr106_01g0010270, OsZS97_01G010190	Nipponbare(MSU), Nipponbare(RAPDB), ARC 10497, Azucena, Chao Meo, Gobol Sail Balam, IR64, Ketan Nangka, Khao Yai Guang, Larha Mugad, Lima, Liu Xu, Minghui 63, N22, Natel Boro, Nipponbare(Gramene), PR106, Zhenshan 97	IPR011009, IPR039192, IPR008271, IPR000719, IPR017441, IPR000571, IPR036236, IPR013085, IPR003604	IPR000719	16	18	Nipponbare, ARC 10497, Azucena, Chao Meo, Gobol Sail Balam, IR64, Ketan Nangka, Khao Yai Guang, Larha Mugad, Lima, Liu Xu, Minghui 63, N22, Natel Boro, PR106, Zhenshan 97	Protein kinase domain	0	PF00069, PF00642, PF06220	PF00069	16	18	Nipponbare, ARC 10497, Azucena, Chao Meo, Gobol Sail Balam, IR64, Ketan Nangka, Khao Yai Guang, Larha Mugad, Lima, Liu Xu, Minghui 63, N22, Natel Boro, PR106, Zhenshan 97	Protein kinase domain	0
Os4530.POR.1.pan0001515	14	LOC_Os01g14870.1, Os01t0252200-01, OsARC_01g0010230.01, OsCMeo_01g0010720.01, OsGoSa_01g0010250.01, OsKeNa_01g0010380.01, OsKYG_01g0010330.01, OsLaMu_01g0010220.01, OsLima_01g0010260.01, OsLiXu_01g0010400.01, OsMH63_01G010630_01, OsMH63_01G010630_02, OsN22_01G010360_01, OsNaBo_01g0010240.01, OsNip_01G010440_01, OsPr106_01g0010280.01, OsZS97_01G010200_01, OsZS97_01G010200_02	LOC_Os01g14870, Os01g0252200, OsARC_01g0010230, OsCMeo_01g0010720, OsGoSa_01g0010250, OsKeNa_01g0010380, OsKYG_01g0010330, OsLaMu_01g0010220, OsLima_01g0010260, OsLiXu_01g0010400, OsMH63_01G010630, OsN22_01G010360, OsNaBo_01g0010240, OsNip_01G010440, OsPr106_01g0010280, OsZS97_01G010200	Nipponbare(MSU), Nipponbare(RAPDB), ARC 10497, Chao Meo, Gobol Sail Balam, Ketan Nangka, Khao Yai Guang, Larha Mugad, Lima, Liu Xu, Minghui 63, N22, Natel Boro, Nipponbare(Gramene), PR106, Zhenshan 97	IPR003604, IPR000571, IPR036236, IPR036855, IPR013085	IPR003604	14	16	Nipponbare, ARC 10497, Chao Meo, Gobol Sail Balam, Ketan Nangka, Khao Yai Guang, Larha Mugad, Lima, Liu Xu, Minghui 63, N22, Natel Boro, PR106, Zhenshan 97	Matrin/U1-C-like, C2H2-type zinc finger	0	PF00642, PF06220	PF06220	14	16	Nipponbare, ARC 10497, Chao Meo, Gobol Sail Balam, Ketan Nangka, Khao Yai Guang, Larha Mugad, Lima, Liu Xu, Minghui 63, N22, Natel Boro, PR106, Zhenshan 97	U1 zinc finger	0
Os4530.POR.1.pan0001516	16	LOC_Os01g14880.1, Os01t0252300-01, OsARC_01g0010240.01, OsAzu_01g0010740.01, OsCMeo_01g0010730.01, OsGoSa_01g0010260.01, OsIR64_01g0010290.01, OsKeNa_01g0010390.01, OsKYG_01g0010340.01, OsLaMu_01g0010230.01, OsLima_01g0010270.01, OsLiXu_01g0010410.01, OsMH63_01G010640_01, OsN22_01G010370_01, OsNaBo_01g0010250.01, OsNip_01G010450_01, OsPr106_01g0010290.01, OsZS97_01G010210_01	LOC_Os01g14880, Os01g0252300, OsARC_01g0010240, OsAzu_01g0010740, OsCMeo_01g0010730, OsGoSa_01g0010260, OsIR64_01g0010290, OsKeNa_01g0010390, OsKYG_01g0010340, OsLaMu_01g0010230, OsLima_01g0010270, OsLiXu_01g0010410, OsMH63_01G010640, OsN22_01G010370, OsNaBo_01g0010250, OsNip_01G010450, OsPr106_01g0010290, OsZS97_01G010210	Nipponbare(MSU), Nipponbare(RAPDB), ARC 10497, Azucena, Chao Meo, Gobol Sail Balam, IR64, Ketan Nangka, Khao Yai Guang, Larha Mugad, Lima, Liu Xu, Minghui 63, N22, Natel Boro, Nipponbare(Gramene), PR106, Zhenshan 97		NA	NA	NA	NA	NA	NA	NA	NA	NA	NA	NA	NA	NA
Os4530.POR.1.pan0001517	16	LOC_Os01g14890.1, Os01t0252600-00, OsARC_01g0010250.01, OsAzu_01g0010750.01, OsCMeo_01g0010740.01, OsGoSa_01g0010270.01, OsIR64_01g0010300.01, OsKeNa_01g0010400.01, OsKYG_01g0010350.01, OsLaMu_01g0010240.01, OsLima_01g0010280.01, OsLiXu_01g0010420.01, OsMH63_01G010650_01, OsN22_01G010380_01, OsNaBo_01g0010260.01, OsNip_01G010460_01, OsPr106_01g0010300.01, OsZS97_01G010220_01	LOC_Os01g14890, Os01g0252600, OsARC_01g0010250, OsAzu_01g0010750, OsCMeo_01g0010740, OsGoSa_01g0010270, OsIR64_01g0010300, OsKeNa_01g0010400, OsKYG_01g0010350, OsLaMu_01g0010240, OsLima_01g0010280, OsLiXu_01g0010420, OsMH63_01G010650, OsN22_01G010380, OsNaBo_01g0010260, OsNip_01G010460, OsPr106_01g0010300, OsZS97_01G010220	Nipponbare(MSU), Nipponbare(RAPDB), ARC 10497, Azucena, Chao Meo, Gobol Sail Balam, IR64, Ketan Nangka, Khao Yai Guang, Larha Mugad, Lima, Liu Xu, Minghui 63, N22, Natel Boro, Nipponbare(Gramene), PR106, Zhenshan 97	-	NA	NA	NA	NA	NA	NA	NA	NA	NA	NA	NA	NA	NA
Os4530.POR.1.pan0001518	16	LOC_Os01g14920.1, Os01t0252900-01, OsARC_01g0010280.01, OsAzu_01g0010780.01, OsCMeo_01g0010770.01, OsGoSa_01g0010300.01, OsIR64_01g0010330.01, OsKeNa_01g0010430.01, OsKYG_01g0010380.01, OsLaMu_01g0010270.01, OsLima_01g0010310.01, OsLiXu_01g0010450.01, OsMH63_01G010680_01, OsMH63_01G010680_02, OsMH63_01G010680_03, OsN22_01G010410_01, OsNaBo_01g0010290.01, OsNip_01G010490_01, OsPr106_01g0010330.01, OsZS97_01G010250_01, OsZS97_01G010250_02, OsZS97_01G010250_03, OsZS97_01G010250_04	LOC_Os01g14920, Os01g0252900, OsARC_01g0010280, OsAzu_01g0010780, OsCMeo_01g0010770, OsGoSa_01g0010300, OsIR64_01g0010330, OsKeNa_01g0010430, OsKYG_01g0010380, OsLaMu_01g0010270, OsLima_01g0010310, OsLiXu_01g0010450, OsMH63_01G010680, OsN22_01G010410, OsNaBo_01g0010290, OsNip_01G010490, OsPr106_01g0010330, OsZS97_01G010250	Nipponbare(MSU), Nipponbare(RAPDB), ARC 10497, Azucena, Chao Meo, Gobol Sail Balam, IR64, Ketan Nangka, Khao Yai Guang, Larha Mugad, Lima, Liu Xu, Minghui 63, N22, Natel Boro, Nipponbare(Gramene), PR106, Zhenshan 97	IPR001878, IPR036875	IPR001878	1	2	Nipponbare	Zinc finger, CCHC-type	15	NA	NA	NA	NA	NA	NA	NA
Os4530.POR.1.pan0001519	16	LOC_Os01g14926.1, LOC_Os01g14932.1, LOC_Os01g14932.2, LOC_Os01g14932.3, Os01t0253000-01, Os01t0253100-01, Os01t0253100-02, OsARC_01g0010290.01, OsARC_01g0010290.02, OsAzu_01g0010790.01, OsCMeo_01g0010780.01, OsGoSa_01g0010310.01, OsGoSa_01g0010310.02, OsIR64_01g0010340.01, OsIR64_01g0010340.02, OsKeNa_01g0010440.01, OsKeNa_01g0010450.01, OsKYG_01g0010390.01, OsKYG_01g0010390.02, OsLaMu_01g0010280.01, OsLaMu_01g0010280.02, OsLima_01g0010320.01, OsLima_01g0010320.02, OsLiXu_01g0010460.01, OsLiXu_01g0010460.02, OsMH63_01G010690_01, OsMH63_01G010690_02, OsN22_01G010420_01, OsN22_01G010430_01, OsNaBo_01g0010300.01, OsNip_01G010500_01, OsNip_01G010500_02, OsPr106_01g0010340.01, OsPr106_01g0010340.02, OsZS97_01G010260_01, OsZS97_01G010260_02	LOC_Os01g14926, LOC_Os01g14932, Os01g0253000, Os01g0253100, OsARC_01g0010290, OsAzu_01g0010790, OsCMeo_01g0010780, OsGoSa_01g0010310, OsIR64_01g0010340, OsKeNa_01g0010440, OsKeNa_01g0010450, OsKYG_01g0010390, OsLaMu_01g0010280, OsLima_01g0010320, OsLiXu_01g0010460, OsMH63_01G010690, OsN22_01G010420, OsN22_01G010430, OsNaBo_01g0010300, OsNip_01G010500, OsPr106_01g0010340, OsZS97_01G010260	Nipponbare(MSU), Nipponbare(RAPDB), ARC 10497, Azucena, Chao Meo, Gobol Sail Balam, IR64, Ketan Nangka, Khao Yai Guang, Larha Mugad, Lima, Liu Xu, Minghui 63, N22, Natel Boro, Nipponbare(Gramene), PR106, Zhenshan 97	IPR011009, IPR001245, IPR008271, IPR045272, IPR000719, IPR017441, IPR024171, IPR024788	IPR000719	16	18	Nipponbare, ARC 10497, Azucena, Chao Meo, Gobol Sail Balam, IR64, Ketan Nangka, Khao Yai Guang, Larha Mugad, Lima, Liu Xu, Minghui 63, N22, Natel Boro, PR106, Zhenshan 97	Protein kinase domain	0	PF07714, PF12819	PF07714	16	18	Nipponbare, ARC 10497, Azucena, Chao Meo, Gobol Sail Balam, IR64, Ketan Nangka, Khao Yai Guang, Larha Mugad, Lima, Liu Xu, Minghui 63, N22, Natel Boro, PR106, Zhenshan 97	Protein tyrosine and serine/threonine kinase	0
Os4530.POR.1.pan0001520	16	LOC_Os01g14940.1, Os01t0253200-00, OsARC_01g0010300.01, OsAzu_01g0010800.01, OsCMeo_01g0010790.01, OsGoSa_01g0010320.01, OsIR64_01g0010350.01, OsKeNa_01g0010460.01, OsKYG_01g0010400.01, OsLaMu_01g0010290.01, OsLima_01g0010330.01, OsLiXu_01g0010470.01, OsMH63_01G010700_01, OsN22_01G010440_01, OsNaBo_01g0010310.01, OsNip_01G010510_01, OsPr106_01g0010350.01, OsZS97_01G010270_01	LOC_Os01g14940, Os01g0253200, OsARC_01g0010300, OsAzu_01g0010800, OsCMeo_01g0010790, OsGoSa_01g0010320, OsIR64_01g0010350, OsKeNa_01g0010460, OsKYG_01g0010400, OsLaMu_01g0010290, OsLima_01g0010330, OsLiXu_01g0010470, OsMH63_01G010700, OsN22_01G010440, OsNaBo_01g0010310, OsNip_01G010510, OsPr106_01g0010350, OsZS97_01G010270	Nipponbare(MSU), Nipponbare(RAPDB), ARC 10497, Azucena, Chao Meo, Gobol Sail Balam, IR64, Ketan Nangka, Khao Yai Guang, Larha Mugad, Lima, Liu Xu, Minghui 63, N22, Natel Boro, Nipponbare(Gramene), PR106, Zhenshan 97	IPR006501, IPR035513	IPR006501	16	18	Nipponbare, ARC 10497, Azucena, Chao Meo, Gobol Sail Balam, IR64, Ketan Nangka, Khao Yai Guang, Larha Mugad, Lima, Liu Xu, Minghui 63, N22, Natel Boro, PR106, Zhenshan 97	Pectinesterase inhibitor domain	0	PF04043	PF04043	16	18	Nipponbare, ARC 10497, Azucena, Chao Meo, Gobol Sail Balam, IR64, Ketan Nangka, Khao Yai Guang, Larha Mugad, Lima, Liu Xu, Minghui 63, N22, Natel Boro, PR106, Zhenshan 97	Plant invertase/pectin methylesterase inhibitor	0
Os4530.POR.1.pan0001521	16	LOC_Os01g14950.1, Os01t0253300-01, Os01t0253300-02, OsARC_01g0010310.01, OsARC_01g0010310.02, OsAzu_01g0010810.01, OsAzu_01g0010810.02, OsCMeo_01g0010800.01, OsCMeo_01g0010800.02, OsGoSa_01g0010330.01, OsGoSa_01g0010330.02, OsIR64_01g0010360.01, OsIR64_01g0010360.02, OsKeNa_01g0010470.01, OsKeNa_01g0010470.02, OsKYG_01g0010410.01, OsKYG_01g0010410.02, OsLaMu_01g0010300.01, OsLima_01g0010340.01, OsLima_01g0010340.02, OsLiXu_01g0010480.01, OsLiXu_01g0010480.02, OsMH63_01G010710_01, OsMH63_01G010710_02, OsN22_01G010450_01, OsNaBo_01g0010320.01, OsNip_01G010520_01, OsNip_01G010520_02, OsPr106_01g0010360.01, OsPr106_01g0010360.02, OsZS97_01G010280_01, OsZS97_01G010280_02	LOC_Os01g14950, Os01g0253300, OsARC_01g0010310, OsAzu_01g0010810, OsCMeo_01g0010800, OsGoSa_01g0010330, OsIR64_01g0010360, OsKeNa_01g0010470, OsKYG_01g0010410, OsLaMu_01g0010300, OsLima_01g0010340, OsLiXu_01g0010480, OsMH63_01G010710, OsN22_01G010450, OsNaBo_01g0010320, OsNip_01G010520, OsPr106_01g0010360, OsZS97_01G010280	Nipponbare(MSU), Nipponbare(RAPDB), ARC 10497, Azucena, Chao Meo, Gobol Sail Balam, IR64, Ketan Nangka, Khao Yai Guang, Larha Mugad, Lima, Liu Xu, Minghui 63, N22, Natel Boro, Nipponbare(Gramene), PR106, Zhenshan 97	IPR011989, IPR002652, IPR036975, IPR000225, IPR032413, IPR024931, IPR016024	IPR000225	16	18	Nipponbare, ARC 10497, Azucena, Chao Meo, Gobol Sail Balam, IR64, Ketan Nangka, Khao Yai Guang, Larha Mugad, Lima, Liu Xu, Minghui 63, N22, Natel Boro, PR106, Zhenshan 97	Armadillo	0	PF01749, PF16186, PF00514	PF00514	16	18	Nipponbare, ARC 10497, Azucena, Chao Meo, Gobol Sail Balam, IR64, Ketan Nangka, Khao Yai Guang, Larha Mugad, Lima, Liu Xu, Minghui 63, N22, Natel Boro, PR106, Zhenshan 97	Armadillo/beta-catenin-like repeat	0
Os4530.POR.1.pan0001522	16	LOC_Os01g14960.1, Os01t0253400-01, OsARC_01g0010320.01, OsAzu_01g0010820.01, OsCMeo_01g0010810.01, OsGoSa_01g0010340.01, OsIR64_01g0010370.01, OsKeNa_01g0010480.01, OsKYG_01g0010420.01, OsLaMu_01g0010310.01, OsLima_01g0010350.01, OsLiXu_01g0010490.01, OsMH63_01G010720_01, OsN22_01G010460_01, OsNaBo_01g0010330.01, OsNip_01G010530_01, OsPr106_01g0010370.01, OsZS97_01G010290_01	LOC_Os01g14960, Os01g0253400, OsARC_01g0010320, OsAzu_01g0010820, OsCMeo_01g0010810, OsGoSa_01g0010340, OsIR64_01g0010370, OsKeNa_01g0010480, OsKYG_01g0010420, OsLaMu_01g0010310, OsLima_01g0010350, OsLiXu_01g0010490, OsMH63_01G010720, OsN22_01G010460, OsNaBo_01g0010330, OsNip_01G010530, OsPr106_01g0010370, OsZS97_01G010290	Nipponbare(MSU), Nipponbare(RAPDB), ARC 10497, Azucena, Chao Meo, Gobol Sail Balam, IR64, Ketan Nangka, Khao Yai Guang, Larha Mugad, Lima, Liu Xu, Minghui 63, N22, Natel Boro, Nipponbare(Gramene), PR106, Zhenshan 97	IPR009606	IPR009606	16	18	Nipponbare, ARC 10497, Azucena, Chao Meo, Gobol Sail Balam, IR64, Ketan Nangka, Khao Yai Guang, Larha Mugad, Lima, Liu Xu, Minghui 63, N22, Natel Boro, PR106, Zhenshan 97	DESIGUAL/Modifying wall lignin-1/2	0	PF06749	PF06749	16	18	Nipponbare, ARC 10497, Azucena, Chao Meo, Gobol Sail Balam, IR64, Ketan Nangka, Khao Yai Guang, Larha Mugad, Lima, Liu Xu, Minghui 63, N22, Natel Boro, PR106, Zhenshan 97	Protein of unknown function (DUF1218)	0
Os4530.POR.1.pan0001523	16	LOC_Os01g14970.1, Os01t0253500-01, OsARC_01g0010330.01, OsAzu_01g0010830.01, OsCMeo_01g0010820.01, OsGoSa_01g0010350.01, OsIR64_01g0010380.01, OsKeNa_01g0010490.01, OsKYG_01g0010430.01, OsLaMu_01g0010320.01, OsLima_01g0010360.01, OsLiXu_01g0010500.01, OsMH63_01G010730_01, OsN22_01G010470_01, OsNaBo_01g0010340.01, OsNip_01G010540_01, OsPr106_01g0010380.01, OsZS97_01G010300_01	LOC_Os01g14970, Os01g0253500, OsARC_01g0010330, OsAzu_01g0010830, OsCMeo_01g0010820, OsGoSa_01g0010350, OsIR64_01g0010380, OsKeNa_01g0010490, OsKYG_01g0010430, OsLaMu_01g0010320, OsLima_01g0010360, OsLiXu_01g0010500, OsMH63_01G010730, OsN22_01G010470, OsNaBo_01g0010340, OsNip_01G010540, OsPr106_01g0010380, OsZS97_01G010300	Nipponbare(MSU), Nipponbare(RAPDB), ARC 10497, Azucena, Chao Meo, Gobol Sail Balam, IR64, Ketan Nangka, Khao Yai Guang, Larha Mugad, Lima, Liu Xu, Minghui 63, N22, Natel Boro, Nipponbare(Gramene), PR106, Zhenshan 97	IPR012442	IPR012442	16	18	Nipponbare, ARC 10497, Azucena, Chao Meo, Gobol Sail Balam, IR64, Ketan Nangka, Khao Yai Guang, Larha Mugad, Lima, Liu Xu, Minghui 63, N22, Natel Boro, PR106, Zhenshan 97	Protein of unknown function DUF1645, plant	0	PF07816	PF07816	16	18	Nipponbare, ARC 10497, Azucena, Chao Meo, Gobol Sail Balam, IR64, Ketan Nangka, Khao Yai Guang, Larha Mugad, Lima, Liu Xu, Minghui 63, N22, Natel Boro, PR106, Zhenshan 97	Protein of unknown function (DUF1645)	0
Os4530.POR.1.pan0001524	16	LOC_Os01g14980.1, LOC_Os01g14980.2, Os01t0253600-01, OsARC_01g0010340.01, OsAzu_01g0010840.01, OsAzu_01g0010840.02, OsCMeo_01g0010830.01, OsGoSa_01g0010360.01, OsGoSa_01g0010360.02, OsIR64_01g0010390.01, OsKeNa_01g0010500.01, OsKYG_01g0010440.01, OsLaMu_01g0010330.01, OsLima_01g0010370.01, OsLiXu_01g0010510.01, OsMH63_01G010740_01, OsMH63_01G010740_02, OsMH63_01G010740_03, OsMH63_01G010740_04, OsN22_01G010480_01, OsNaBo_01g0010350.01, OsNip_01G010550_01, OsNip_01G010550_02, OsPr106_01g0010390.01, OsPr106_01g0010390.02, OsPr106_01g0010390.03, OsZS97_01G010310_01	LOC_Os01g14980, Os01g0253600, OsARC_01g0010340, OsAzu_01g0010840, OsCMeo_01g0010830, OsGoSa_01g0010360, OsIR64_01g0010390, OsKeNa_01g0010500, OsKYG_01g0010440, OsLaMu_01g0010330, OsLima_01g0010370, OsLiXu_01g0010510, OsMH63_01G010740, OsN22_01G010480, OsNaBo_01g0010350, OsNip_01G010550, OsPr106_01g0010390, OsZS97_01G010310	Nipponbare(MSU), Nipponbare(RAPDB), ARC 10497, Azucena, Chao Meo, Gobol Sail Balam, IR64, Ketan Nangka, Khao Yai Guang, Larha Mugad, Lima, Liu Xu, Minghui 63, N22, Natel Boro, Nipponbare(Gramene), PR106, Zhenshan 97	IPR012340, IPR013970	IPR012340	16	18	Nipponbare, ARC 10497, Azucena, Chao Meo, Gobol Sail Balam, IR64, Ketan Nangka, Khao Yai Guang, Larha Mugad, Lima, Liu Xu, Minghui 63, N22, Natel Boro, PR106, Zhenshan 97	Nucleic acid-binding, OB-fold	0	PF08661	PF08661	16	18	Nipponbare, ARC 10497, Azucena, Chao Meo, Gobol Sail Balam, IR64, Ketan Nangka, Khao Yai Guang, Larha Mugad, Lima, Liu Xu, Minghui 63, N22, Natel Boro, PR106, Zhenshan 97	Replication factor A protein 3	0
Os4530.POR.1.pan0001525	16	LOC_Os01g14990.1, Os01t0253800-00, OsARC_01g0010350.01, OsAzu_01g0010850.01, OsCMeo_01g0010840.01, OsGoSa_01g0010370.01, OsIR64_01g0010400.01, OsKeNa_01g0010510.01, OsKYG_01g0010450.01, OsLaMu_01g0010340.01, OsLima_01g0010380.01, OsLiXu_01g0010520.01, OsMH63_01G010750_01, OsN22_01G010490_01, OsNaBo_01g0010360.01, OsNip_01G010560_01, OsPr106_01g0010400.01, OsZS97_01G010320_01	LOC_Os01g14990, Os01g0253800, OsARC_01g0010350, OsAzu_01g0010850, OsCMeo_01g0010840, OsGoSa_01g0010370, OsIR64_01g0010400, OsKeNa_01g0010510, OsKYG_01g0010450, OsLaMu_01g0010340, OsLima_01g0010380, OsLiXu_01g0010520, OsMH63_01G010750, OsN22_01G010490, OsNaBo_01g0010360, OsNip_01G010560, OsPr106_01g0010400, OsZS97_01G010320	Nipponbare(MSU), Nipponbare(RAPDB), ARC 10497, Azucena, Chao Meo, Gobol Sail Balam, IR64, Ketan Nangka, Khao Yai Guang, Larha Mugad, Lima, Liu Xu, Minghui 63, N22, Natel Boro, Nipponbare(Gramene), PR106, Zhenshan 97	-	NA	NA	NA	NA	NA	NA	NA	NA	NA	NA	NA	NA	NA
Os4530.POR.1.pan0001526	16	LOC_Os01g15000.1, Os01t0253900-01, Os01t0253900-02, OsARC_01g0010360.01, OsAzu_01g0010860.01, OsCMeo_01g0010850.01, OsGoSa_01g0010380.01, OsIR64_01g0010410.01, OsKeNa_01g0010520.01, OsKYG_01g0010460.01, OsLaMu_01g0010350.01, OsLima_01g0010390.01, OsLiXu_01g0010530.01, OsMH63_01G010760_01, OsN22_01G010500_01, OsNaBo_01g0010370.01, OsNip_01G010570_01, OsPr106_01g0010410.01, OsZS97_01G010330_01	LOC_Os01g15000, Os01g0253900, OsARC_01g0010360, OsAzu_01g0010860, OsCMeo_01g0010850, OsGoSa_01g0010380, OsIR64_01g0010410, OsKeNa_01g0010520, OsKYG_01g0010460, OsLaMu_01g0010350, OsLima_01g0010390, OsLiXu_01g0010530, OsMH63_01G010760, OsN22_01G010500, OsNaBo_01g0010370, OsNip_01G010570, OsPr106_01g0010410, OsZS97_01G010330	Nipponbare(MSU), Nipponbare(RAPDB), ARC 10497, Azucena, Chao Meo, Gobol Sail Balam, IR64, Ketan Nangka, Khao Yai Guang, Larha Mugad, Lima, Liu Xu, Minghui 63, N22, Natel Boro, Nipponbare(Gramene), PR106, Zhenshan 97	IPR029058, IPR043367, IPR002921	IPR002921	16	18	Nipponbare, ARC 10497, Azucena, Chao Meo, Gobol Sail Balam, IR64, Ketan Nangka, Khao Yai Guang, Larha Mugad, Lima, Liu Xu, Minghui 63, N22, Natel Boro, PR106, Zhenshan 97	Fungal lipase-like domain	0	PF01764	PF01764	16	18	Nipponbare, ARC 10497, Azucena, Chao Meo, Gobol Sail Balam, IR64, Ketan Nangka, Khao Yai Guang, Larha Mugad, Lima, Liu Xu, Minghui 63, N22, Natel Boro, PR106, Zhenshan 97	Lipase (class 3)	0
Os4530.POR.1.pan0001527	16	LOC_Os01g15010.1, Os01t0254000-01, OsARC_01g0010370.01, OsAzu_01g0010870.01, OsCMeo_01g0010860.01, OsGoSa_01g0010390.01, OsIR64_01g0010420.01, OsKeNa_01g0010530.01, OsKYG_01g0010470.01, OsLaMu_01g0010360.01, OsLima_01g0010400.01, OsLiXu_01g0010540.01, OsMH63_01G010770_01, OsN22_01G010510_01, OsNaBo_01g0010380.01, OsNip_01G010580_01, OsPr106_01g0010420.01, OsZS97_01G010340_01	LOC_Os01g15010, Os01g0254000, OsARC_01g0010370, OsAzu_01g0010870, OsCMeo_01g0010860, OsGoSa_01g0010390, OsIR64_01g0010420, OsKeNa_01g0010530, OsKYG_01g0010470, OsLaMu_01g0010360, OsLima_01g0010400, OsLiXu_01g0010540, OsMH63_01G010770, OsN22_01G010510, OsNaBo_01g0010380, OsNip_01G010580, OsPr106_01g0010420, OsZS97_01G010340	Nipponbare(MSU), Nipponbare(RAPDB), ARC 10497, Azucena, Chao Meo, Gobol Sail Balam, IR64, Ketan Nangka, Khao Yai Guang, Larha Mugad, Lima, Liu Xu, Minghui 63, N22, Natel Boro, Nipponbare(Gramene), PR106, Zhenshan 97	IPR006689, IPR027417, IPR006687, IPR005225	IPR005225	16	18	Nipponbare, ARC 10497, Azucena, Chao Meo, Gobol Sail Balam, IR64, Ketan Nangka, Khao Yai Guang, Larha Mugad, Lima, Liu Xu, Minghui 63, N22, Natel Boro, PR106, Zhenshan 97	Small GTP-binding protein domain	0	PF00025	PF00025	16	18	Nipponbare, ARC 10497, Azucena, Chao Meo, Gobol Sail Balam, IR64, Ketan Nangka, Khao Yai Guang, Larha Mugad, Lima, Liu Xu, Minghui 63, N22, Natel Boro, PR106, Zhenshan 97	ADP-ribosylation factor family	0
Os4530.POR.1.pan0001528	16	LOC_Os01g15020.1, LOC_Os01g15020.2, Os01t0254100-01, Os01t0254100-02, OsARC_01g0010380.01, OsARC_01g0010380.02, OsAzu_01g0010880.01, OsAzu_01g0010880.02, OsAzu_01g0010880.03, OsCMeo_01g0010870.01, OsCMeo_01g0010870.02, OsGoSa_01g0010400.01, OsGoSa_01g0010400.02, OsGoSa_01g0010400.03, OsIR64_01g0010430.01, OsKeNa_01g0010540.01, OsKeNa_01g0010540.02, OsKYG_01g0010480.01, OsKYG_01g0010480.02, OsLaMu_01g0010370.01, OsLaMu_01g0010370.02, OsLima_01g0010410.01, OsLima_01g0010410.02, OsLiXu_01g0010550.01, OsLiXu_01g0010550.02, OsMH63_01G010780_01, OsMH63_01G010780_02, OsN22_01G010520_01, OsN22_01G010520_02, OsNaBo_01g0010390.01, OsNaBo_01g0010390.02, OsNaBo_01g0010390.03, OsNip_01G010590_01, OsNip_01G010590_02, OsPr106_01g0010430.01, OsPr106_01g0010430.02, OsZS97_01G010350_01, OsZS97_01G010350_02	LOC_Os01g15020, Os01g0254100, OsARC_01g0010380, OsAzu_01g0010880, OsCMeo_01g0010870, OsGoSa_01g0010400, OsIR64_01g0010430, OsKeNa_01g0010540, OsKYG_01g0010480, OsLaMu_01g0010370, OsLima_01g0010410, OsLiXu_01g0010550, OsMH63_01G010780, OsN22_01G010520, OsNaBo_01g0010390, OsNip_01G010590, OsPr106_01g0010430, OsZS97_01G010350	Nipponbare(MSU), Nipponbare(RAPDB), ARC 10497, Azucena, Chao Meo, Gobol Sail Balam, IR64, Ketan Nangka, Khao Yai Guang, Larha Mugad, Lima, Liu Xu, Minghui 63, N22, Natel Boro, Nipponbare(Gramene), PR106, Zhenshan 97	IPR006595, IPR015943, IPR011047, IPR001680, IPR027728, IPR036322, IPR006594, IPR019775	IPR001680	16	18	Nipponbare, ARC 10497, Azucena, Chao Meo, Gobol Sail Balam, IR64, Ketan Nangka, Khao Yai Guang, Larha Mugad, Lima, Liu Xu, Minghui 63, N22, Natel Boro, PR106, Zhenshan 97	WD40 repeat	0	PF00400	PF00400	16	18	Nipponbare, ARC 10497, Azucena, Chao Meo, Gobol Sail Balam, IR64, Ketan Nangka, Khao Yai Guang, Larha Mugad, Lima, Liu Xu, Minghui 63, N22, Natel Boro, PR106, Zhenshan 97	WD domain, G-beta repeat	0
Os4530.POR.1.pan0001529	16	LOC_Os01g15029.1, LOC_Os01g15039.1, Os01t0254200-01, Os01t0254300-00, OsARC_01g0010390.01, OsARC_01g0010400.01, OsAzu_01g0010890.01, OsAzu_01g0010900.01, OsCMeo_01g0010880.01, OsCMeo_01g0010890.01, OsGoSa_01g0010410.01, OsGoSa_01g0010420.01, OsIR64_01g0010440.01, OsIR64_01g0010450.01, OsKeNa_01g0010550.01, OsKeNa_01g0010560.01, OsKYG_01g0010490.01, OsKYG_01g0010500.01, OsLaMu_01g0010380.01, OsLaMu_01g0010390.01, OsLima_01g0010420.01, OsLima_01g0010430.01, OsLiXu_01g0010560.01, OsLiXu_01g0010570.01, OsMH63_01G010790_01, OsN22_01G010530_01, OsN22_01G010540_01, OsNaBo_01g0010400.01, OsNaBo_01g0010410.01, OsNip_01G010600_01, OsNip_01G010610_01, OsPr106_01g0010440.01, OsPr106_01g0010450.01, OsZS97_01G010360_01	LOC_Os01g15029, LOC_Os01g15039, Os01g0254200, Os01g0254300, OsARC_01g0010390, OsARC_01g0010400, OsAzu_01g0010890, OsAzu_01g0010900, OsCMeo_01g0010880, OsCMeo_01g0010890, OsGoSa_01g0010410, OsGoSa_01g0010420, OsIR64_01g0010440, OsIR64_01g0010450, OsKeNa_01g0010550, OsKeNa_01g0010560, OsKYG_01g0010490, OsKYG_01g0010500, OsLaMu_01g0010380, OsLaMu_01g0010390, OsLima_01g0010420, OsLima_01g0010430, OsLiXu_01g0010560, OsLiXu_01g0010570, OsMH63_01G010790, OsN22_01G010530, OsN22_01G010540, OsNaBo_01g0010400, OsNaBo_01g0010410, OsNip_01G010600, OsNip_01G010610, OsPr106_01g0010440, OsPr106_01g0010450, OsZS97_01G010360	Nipponbare(MSU), Nipponbare(RAPDB), ARC 10497, Azucena, Chao Meo, Gobol Sail Balam, IR64, Ketan Nangka, Khao Yai Guang, Larha Mugad, Lima, Liu Xu, Minghui 63, N22, Natel Boro, Nipponbare(Gramene), PR106, Zhenshan 97	IPR011050, IPR006501, IPR033131, IPR035513, IPR000070, IPR012334	IPR000070	16	18	Nipponbare, ARC 10497, Azucena, Chao Meo, Gobol Sail Balam, IR64, Ketan Nangka, Khao Yai Guang, Larha Mugad, Lima, Liu Xu, Minghui 63, N22, Natel Boro, PR106, Zhenshan 97	Pectinesterase, catalytic	0	PF04043, PF01095	PF01095	16	18	Nipponbare, ARC 10497, Azucena, Chao Meo, Gobol Sail Balam, IR64, Ketan Nangka, Khao Yai Guang, Larha Mugad, Lima, Liu Xu, Minghui 63, N22, Natel Boro, PR106, Zhenshan 97	Pectinesterase	0
Os4530.POR.1.pan0001530	16	LOC_Os01g15060.1, Os01t0254400-00, OsARC_01g0010410.01, OsAzu_01g0010910.01, OsCMeo_01g0010900.01, OsGoSa_01g0010430.01, OsIR64_01g0010460.01, OsKeNa_01g0010570.01, OsKYG_01g0010510.01, OsLaMu_01g0010400.01, OsLima_01g0010440.01, OsLiXu_01g0010580.01, OsMH63_01G010800_01, OsN22_01G010550_01, OsNaBo_01g0010420.01, OsNip_01G010620_01, OsPr106_01g0010460.01, OsZS97_01G010370_01	LOC_Os01g15060, Os01g0254400, OsARC_01g0010410, OsAzu_01g0010910, OsCMeo_01g0010900, OsGoSa_01g0010430, OsIR64_01g0010460, OsKeNa_01g0010570, OsKYG_01g0010510, OsLaMu_01g0010400, OsLima_01g0010440, OsLiXu_01g0010580, OsMH63_01G010800, OsN22_01G010550, OsNaBo_01g0010420, OsNip_01G010620, OsPr106_01g0010460, OsZS97_01G010370	Nipponbare(MSU), Nipponbare(RAPDB), ARC 10497, Azucena, Chao Meo, Gobol Sail Balam, IR64, Ketan Nangka, Khao Yai Guang, Larha Mugad, Lima, Liu Xu, Minghui 63, N22, Natel Boro, Nipponbare(Gramene), PR106, Zhenshan 97	IPR026961	IPR026961	16	18	Nipponbare, ARC 10497, Azucena, Chao Meo, Gobol Sail Balam, IR64, Ketan Nangka, Khao Yai Guang, Larha Mugad, Lima, Liu Xu, Minghui 63, N22, Natel Boro, PR106, Zhenshan 97	PGG domain	0	PF13962	PF13962	16	18	Nipponbare, ARC 10497, Azucena, Chao Meo, Gobol Sail Balam, IR64, Ketan Nangka, Khao Yai Guang, Larha Mugad, Lima, Liu Xu, Minghui 63, N22, Natel Boro, PR106, Zhenshan 97	Domain of unknown function	0
Os4530.POR.1.pan0001531	16	Os01t0254800-01, OsARC_01g0010420.01, OsAzu_01g0010920.01, OsCMeo_01g0010910.01, OsGoSa_01g0010440.01, OsIR64_01g0010470.01, OsKeNa_01g0010580.01, OsKeNa_01g0010580.02, OsKeNa_01g0010580.03, OsKYG_01g0010520.01, OsLaMu_01g0010410.01, OsLima_01g0010450.01, OsLiXu_01g0010590.01, OsMH63_01G010810_01, OsMH63_01G010810_02, OsN22_01G010560_01, OsN22_01G010560_02, OsNaBo_01g0010430.01, OsNip_01G010630_01, OsPr106_01g0010470.01, OsZS97_01G010380_01, OsZS97_01G010380_02	Os01g0254800, OsARC_01g0010420, OsAzu_01g0010920, OsCMeo_01g0010910, OsGoSa_01g0010440, OsIR64_01g0010470, OsKeNa_01g0010580, OsKYG_01g0010520, OsLaMu_01g0010410, OsLima_01g0010450, OsLiXu_01g0010590, OsMH63_01G010810, OsN22_01G010560, OsNaBo_01g0010430, OsNip_01G010630, OsPr106_01g0010470, OsZS97_01G010380	Nipponbare(RAPDB), ARC 10497, Azucena, Chao Meo, Gobol Sail Balam, IR64, Ketan Nangka, Khao Yai Guang, Larha Mugad, Lima, Liu Xu, Minghui 63, N22, Natel Boro, Nipponbare(Gramene), PR106, Zhenshan 97	-	NA	NA	NA	NA	NA	NA	NA	NA	NA	NA	NA	NA	NA
Os4530.POR.1.pan0001532	16	LOC_Os01g15100.1, Os01t0254850-00, OsARC_01g0010430.01, OsAzu_01g0010930.01, OsCMeo_01g0010920.01, OsGoSa_01g0010450.01, OsIR64_01g0010480.01, OsKeNa_01g0010590.01, OsKYG_01g0010530.01, OsLaMu_01g0010420.01, OsLima_01g0010460.01, OsLiXu_01g0010600.01, OsMH63_01G010820_01, OsN22_01G010570_01, OsNaBo_01g0010440.01, OsNip_01G010640_01, OsPr106_01g0010480.01, OsZS97_01G010390_01	LOC_Os01g15100, Os01g0254850, OsARC_01g0010430, OsAzu_01g0010930, OsCMeo_01g0010920, OsGoSa_01g0010450, OsIR64_01g0010480, OsKeNa_01g0010590, OsKYG_01g0010530, OsLaMu_01g0010420, OsLima_01g0010460, OsLiXu_01g0010600, OsMH63_01G010820, OsN22_01G010570, OsNaBo_01g0010440, OsNip_01G010640, OsPr106_01g0010480, OsZS97_01G010390	Nipponbare(MSU), Nipponbare(RAPDB), ARC 10497, Azucena, Chao Meo, Gobol Sail Balam, IR64, Ketan Nangka, Khao Yai Guang, Larha Mugad, Lima, Liu Xu, Minghui 63, N22, Natel Boro, Nipponbare(Gramene), PR106, Zhenshan 97	IPR026961, IPR000727, IPR006011, IPR045242, IPR010989, IPR006012	IPR026961	16	18	Nipponbare, ARC 10497, Azucena, Chao Meo, Gobol Sail Balam, IR64, Ketan Nangka, Khao Yai Guang, Larha Mugad, Lima, Liu Xu, Minghui 63, N22, Natel Boro, PR106, Zhenshan 97	PGG domain	0	PF13962, PF05739, PF14523	PF13962	16	18	Nipponbare, ARC 10497, Azucena, Chao Meo, Gobol Sail Balam, IR64, Ketan Nangka, Khao Yai Guang, Larha Mugad, Lima, Liu Xu, Minghui 63, N22, Natel Boro, PR106, Zhenshan 97	Domain of unknown function	0
Os4530.POR.1.pan0001533	15	LOC_Os01g15110.1, Os01t0254900-01, OsARC_01g0010440.01, OsAzu_01g0010940.01, OsCMeo_01g0010930.01, OsCMeo_01g0010930.02, OsGoSa_01g0010460.01, OsIR64_01g0010490.01, OsKeNa_01g0010600.01, OsKYG_01g0010540.01, OsLaMu_01g0010430.01, OsLima_01g0010470.01, OsLiXu_01g0010610.01, OsMH63_01G010830_01, OsN22_01G010580_01, OsNaBo_01g0010450.01, OsNip_01G010650_01, OsPr106_01g0010490.01	LOC_Os01g15110, Os01g0254900, OsARC_01g0010440, OsAzu_01g0010940, OsCMeo_01g0010930, OsGoSa_01g0010460, OsIR64_01g0010490, OsKeNa_01g0010600, OsKYG_01g0010540, OsLaMu_01g0010430, OsLima_01g0010470, OsLiXu_01g0010610, OsMH63_01G010830, OsN22_01G010580, OsNaBo_01g0010450, OsNip_01G010650, OsPr106_01g0010490	Nipponbare(MSU), Nipponbare(RAPDB), ARC 10497, Azucena, Chao Meo, Gobol Sail Balam, IR64, Ketan Nangka, Khao Yai Guang, Larha Mugad, Lima, Liu Xu, Minghui 63, N22, Natel Boro, Nipponbare(Gramene), PR106	IPR000727, IPR006011, IPR010989, IPR006012, IPR045242	IPR006011	15	17	Nipponbare, ARC 10497, Azucena, Chao Meo, Gobol Sail Balam, IR64, Ketan Nangka, Khao Yai Guang, Larha Mugad, Lima, Liu Xu, Minghui 63, N22, Natel Boro, PR106	Syntaxin, N-terminal domain	0	PF14523, PF05739	PF14523	15	17	Nipponbare, ARC 10497, Azucena, Chao Meo, Gobol Sail Balam, IR64, Ketan Nangka, Khao Yai Guang, Larha Mugad, Lima, Liu Xu, Minghui 63, N22, Natel Boro, PR106	Syntaxin-like protein	0
Os4530.POR.1.pan0001534	16	LOC_Os01g15120.1, LOC_Os01g15130.1, Os01t0255000-01, Os01t0255100-01, OsARC_01g0010450.01, OsAzu_01g0010950.01, OsCMeo_01g0010940.01, OsGoSa_01g0010470.01, OsIR64_01g0010500.01, OsKeNa_01g0010610.01, OsKYG_01g0010550.01, OsLaMu_01g0010440.01, OsLaMu_01g0010450.01, OsLima_01g0010480.01, OsLiXu_01g0010620.01, OsMH63_01G010840_01, OsN22_01G010590_01, OsN22_01G010600_01, OsNaBo_01g0010460.01, OsNaBo_01g0010470.01, OsNip_01G010660_01, OsPr106_01g0010500.01, OsZS97_01G010400_01	LOC_Os01g15120, LOC_Os01g15130, Os01g0255000, Os01g0255100, OsARC_01g0010450, OsAzu_01g0010950, OsCMeo_01g0010940, OsGoSa_01g0010470, OsIR64_01g0010500, OsKeNa_01g0010610, OsKYG_01g0010550, OsLaMu_01g0010440, OsLaMu_01g0010450, OsLima_01g0010480, OsLiXu_01g0010620, OsMH63_01G010840, OsN22_01G010590, OsN22_01G010600, OsNaBo_01g0010460, OsNaBo_01g0010470, OsNip_01G010660, OsPr106_01g0010500, OsZS97_01G010400	Nipponbare(MSU), Nipponbare(RAPDB), ARC 10497, Azucena, Chao Meo, Gobol Sail Balam, IR64, Ketan Nangka, Khao Yai Guang, Larha Mugad, Lima, Liu Xu, Minghui 63, N22, Natel Boro, Nipponbare(Gramene), PR106, Zhenshan 97	IPR000639, IPR000073, IPR029058	IPR000073	16	18	Nipponbare, ARC 10497, Azucena, Chao Meo, Gobol Sail Balam, IR64, Ketan Nangka, Khao Yai Guang, Larha Mugad, Lima, Liu Xu, Minghui 63, N22, Natel Boro, PR106, Zhenshan 97	Alpha/beta hydrolase fold-1	0	PF12697, PF00561	PF12697	16	18	Nipponbare, ARC 10497, Azucena, Chao Meo, Gobol Sail Balam, IR64, Ketan Nangka, Khao Yai Guang, Larha Mugad, Lima, Liu Xu, Minghui 63, N22, Natel Boro, PR106, Zhenshan 97	Alpha/beta hydrolase family	0
Os4530.POR.1.pan0001535	16	LOC_Os01g15210.1, LOC_Os01g15220.1, Os01t0255700-00, OsARC_01g0010500.01, OsARC_01g0010510.01, OsAzu_01g0010970.01, OsAzu_01g0010980.01, OsCMeo_01g0011000.01, OsCMeo_01g0011010.01, OsGoSa_01g0010520.01, OsGoSa_01g0010530.01, OsIR64_01g0010550.01, OsIR64_01g0010560.01, OsKeNa_01g0010650.01, OsKeNa_01g0010660.01, OsKYG_01g0010590.01, OsKYG_01g0010600.01, OsLaMu_01g0010500.01, OsLaMu_01g0010510.01, OsLima_01g0010520.01, OsLima_01g0010530.01, OsLiXu_01g0010670.01, OsLiXu_01g0010680.01, OsMH63_01G010890_01, OsN22_01G010650_01, OsN22_01G010660_01, OsNaBo_01g0010520.01, OsNaBo_01g0010530.01, OsNip_01G010700_01, OsNip_01G010710_01, OsPr106_01g0010550.01, OsPr106_01g0010560.01, OsZS97_01G010460_01	LOC_Os01g15210, LOC_Os01g15220, Os01g0255700, OsARC_01g0010500, OsARC_01g0010510, OsAzu_01g0010970, OsAzu_01g0010980, OsCMeo_01g0011000, OsCMeo_01g0011010, OsGoSa_01g0010520, OsGoSa_01g0010530, OsIR64_01g0010550, OsIR64_01g0010560, OsKeNa_01g0010650, OsKeNa_01g0010660, OsKYG_01g0010590, OsKYG_01g0010600, OsLaMu_01g0010500, OsLaMu_01g0010510, OsLima_01g0010520, OsLima_01g0010530, OsLiXu_01g0010670, OsLiXu_01g0010680, OsMH63_01G010890, OsN22_01G010650, OsN22_01G010660, OsNaBo_01g0010520, OsNaBo_01g0010530, OsNip_01G010700, OsNip_01G010710, OsPr106_01g0010550, OsPr106_01g0010560, OsZS97_01G010460	Nipponbare(MSU), Nipponbare(RAPDB), ARC 10497, Azucena, Chao Meo, Gobol Sail Balam, IR64, Ketan Nangka, Khao Yai Guang, Larha Mugad, Lima, Liu Xu, Minghui 63, N22, Natel Boro, Nipponbare(Gramene), PR106, Zhenshan 97	-	NA	NA	NA	NA	NA	NA	NA	NA	NA	NA	NA	NA	NA
Os4530.POR.1.pan0001536	16	LOC_Os01g15250.1, Os01t0256300-00, OsARC_01g0010530.01, OsAzu_01g0011020.01, OsCMeo_01g0011030.01, OsGoSa_01g0010550.01, OsIR64_01g0010580.01, OsKeNa_01g0010680.01, OsKYG_01g0010620.01, OsLaMu_01g0010530.01, OsLaMu_01g0010540.01, OsLaMu_01g0010550.01, OsLaMu_01g0010560.01, OsLima_01g0010550.01, OsLiXu_01g0010700.01, OsMH63_01G010910_01, OsN22_01G010680_01, OsN22_01G010690_01, OsN22_01G010700_01, OsN22_01G010710_01, OsNaBo_01g0010550.01, OsNaBo_01g0010560.01, OsNaBo_01g0010570.01, OsNaBo_01g0010580.01, OsNip_01G010730_01, OsPr106_01g0010580.01, OsZS97_01G010480_01	LOC_Os01g15250, Os01g0256300, OsARC_01g0010530, OsAzu_01g0011020, OsCMeo_01g0011030, OsGoSa_01g0010550, OsIR64_01g0010580, OsKeNa_01g0010680, OsKYG_01g0010620, OsLaMu_01g0010530, OsLaMu_01g0010540, OsLaMu_01g0010550, OsLaMu_01g0010560, OsLima_01g0010550, OsLiXu_01g0010700, OsMH63_01G010910, OsN22_01G010680, OsN22_01G010690, OsN22_01G010700, OsN22_01G010710, OsNaBo_01g0010550, OsNaBo_01g0010560, OsNaBo_01g0010570, OsNaBo_01g0010580, OsNip_01G010730, OsPr106_01g0010580, OsZS97_01G010480	Nipponbare(MSU), Nipponbare(RAPDB), ARC 10497, Azucena, Chao Meo, Gobol Sail Balam, IR64, Ketan Nangka, Khao Yai Guang, Larha Mugad, Lima, Liu Xu, Minghui 63, N22, Natel Boro, Nipponbare(Gramene), PR106, Zhenshan 97	IPR027417	IPR027417	16	18	Nipponbare, ARC 10497, Azucena, Chao Meo, Gobol Sail Balam, IR64, Ketan Nangka, Khao Yai Guang, Larha Mugad, Lima, Liu Xu, Minghui 63, N22, Natel Boro, PR106, Zhenshan 97	P-loop containing nucleoside triphosphate hydrolase	0	NA	NA	NA	NA	NA	NA	NA
Os4530.POR.1.pan0001537	16	LOC_Os01g15260.1, Os01t0256400-01, OsARC_01g0010540.01, OsAzu_01g0011030.01, OsCMeo_01g0011040.01, OsGoSa_01g0010560.01, OsIR64_01g0010590.01, OsKeNa_01g0010690.01, OsKYG_01g0010630.01, OsLaMu_01g0010570.01, OsLima_01g0010560.01, OsLiXu_01g0010710.01, OsMH63_01G010920_01, OsN22_01G010720_01, OsNaBo_01g0010590.01, OsNip_01G010740_01, OsPr106_01g0010590.01, OsZS97_01G010490_01	LOC_Os01g15260, Os01g0256400, OsARC_01g0010540, OsAzu_01g0011030, OsCMeo_01g0011040, OsGoSa_01g0010560, OsIR64_01g0010590, OsKeNa_01g0010690, OsKYG_01g0010630, OsLaMu_01g0010570, OsLima_01g0010560, OsLiXu_01g0010710, OsMH63_01G010920, OsN22_01G010720, OsNaBo_01g0010590, OsNip_01G010740, OsPr106_01g0010590, OsZS97_01G010490	Nipponbare(MSU), Nipponbare(RAPDB), ARC 10497, Azucena, Chao Meo, Gobol Sail Balam, IR64, Ketan Nangka, Khao Yai Guang, Larha Mugad, Lima, Liu Xu, Minghui 63, N22, Natel Boro, Nipponbare(Gramene), PR106, Zhenshan 97	IPR019763, IPR001372, IPR037177	IPR001372	16	18	Nipponbare, ARC 10497, Azucena, Chao Meo, Gobol Sail Balam, IR64, Ketan Nangka, Khao Yai Guang, Larha Mugad, Lima, Liu Xu, Minghui 63, N22, Natel Boro, PR106, Zhenshan 97	Dynein light chain, type 1/2	0	PF01221	PF01221	16	18	Nipponbare, ARC 10497, Azucena, Chao Meo, Gobol Sail Balam, IR64, Ketan Nangka, Khao Yai Guang, Larha Mugad, Lima, Liu Xu, Minghui 63, N22, Natel Boro, PR106, Zhenshan 97	Dynein light chain type 1	0
Os4530.POR.1.pan0001538	16	LOC_Os01g15270.1, Os01t0256500-02, OsARC_01g0010550.01, OsAzu_01g0011040.01, OsCMeo_01g0011050.01, OsGoSa_01g0010570.01, OsIR64_01g0010600.01, OsKeNa_01g0010700.01, OsKYG_01g0010640.01, OsLaMu_01g0010580.01, OsLima_01g0010570.01, OsLiXu_01g0010720.01, OsMH63_01G010930_01, OsN22_01G010730_01, OsNaBo_01g0010600.01, OsNip_01G010750_01, OsPr106_01g0010600.01, OsZS97_01G010500_01	LOC_Os01g15270, Os01g0256500, OsARC_01g0010550, OsAzu_01g0011040, OsCMeo_01g0011050, OsGoSa_01g0010570, OsIR64_01g0010600, OsKeNa_01g0010700, OsKYG_01g0010640, OsLaMu_01g0010580, OsLima_01g0010570, OsLiXu_01g0010720, OsMH63_01G010930, OsN22_01G010730, OsNaBo_01g0010600, OsNip_01G010750, OsPr106_01g0010600, OsZS97_01G010500	Nipponbare(MSU), Nipponbare(RAPDB), ARC 10497, Azucena, Chao Meo, Gobol Sail Balam, IR64, Ketan Nangka, Khao Yai Guang, Larha Mugad, Lima, Liu Xu, Minghui 63, N22, Natel Boro, Nipponbare(Gramene), PR106, Zhenshan 97	IPR004926	IPR004926	16	17	Nipponbare, ARC 10497, Azucena, Chao Meo, Gobol Sail Balam, IR64, Ketan Nangka, Khao Yai Guang, Larha Mugad, Lima, Liu Xu, Minghui 63, N22, Natel Boro, PR106, Zhenshan 97	Late embryogenesis abundant protein, LEA_3 subgroup	0	PF03242	PF03242	16	17	Nipponbare, ARC 10497, Azucena, Chao Meo, Gobol Sail Balam, IR64, Ketan Nangka, Khao Yai Guang, Larha Mugad, Lima, Liu Xu, Minghui 63, N22, Natel Boro, PR106, Zhenshan 97	Late embryogenesis abundant protein	0
Os4530.POR.1.pan0001539	16	LOC_Os01g15290.1, LOC_Os01g15290.2, Os01t0256600-01, OsARC_01g0010560.01, OsARC_01g0010560.02, OsAzu_01g0011050.01, OsAzu_01g0011050.02, OsCMeo_01g0011060.01, OsCMeo_01g0011060.02, OsGoSa_01g0010580.01, OsGoSa_01g0010580.02, OsIR64_01g0010610.01, OsIR64_01g0010610.02, OsKeNa_01g0010710.01, OsKeNa_01g0010710.02, OsKYG_01g0010650.01, OsKYG_01g0010650.02, OsLaMu_01g0010590.01, OsLima_01g0010580.01, OsLima_01g0010580.02, OsLiXu_01g0010730.01, OsLiXu_01g0010730.02, OsMH63_01G010940_01, OsMH63_01G010940_02, OsN22_01G010740_01, OsNaBo_01g0010610.01, OsNaBo_01g0010610.02, OsNip_01G010760_01, OsNip_01G010760_02, OsPr106_01g0010610.01, OsPr106_01g0010610.02, OsZS97_01G010510_01, OsZS97_01G010510_02	LOC_Os01g15290, Os01g0256600, OsARC_01g0010560, OsAzu_01g0011050, OsCMeo_01g0011060, OsGoSa_01g0010580, OsIR64_01g0010610, OsKeNa_01g0010710, OsKYG_01g0010650, OsLaMu_01g0010590, OsLima_01g0010580, OsLiXu_01g0010730, OsMH63_01G010940, OsN22_01G010740, OsNaBo_01g0010610, OsNip_01G010760, OsPr106_01g0010610, OsZS97_01G010510	Nipponbare(MSU), Nipponbare(RAPDB), ARC 10497, Azucena, Chao Meo, Gobol Sail Balam, IR64, Ketan Nangka, Khao Yai Guang, Larha Mugad, Lima, Liu Xu, Minghui 63, N22, Natel Boro, Nipponbare(Gramene), PR106, Zhenshan 97	IPR005484	IPR005484	16	18	Nipponbare, ARC 10497, Azucena, Chao Meo, Gobol Sail Balam, IR64, Ketan Nangka, Khao Yai Guang, Larha Mugad, Lima, Liu Xu, Minghui 63, N22, Natel Boro, PR106, Zhenshan 97	Ribosomal protein L18	0	PF00861	PF00861	16	18	Nipponbare, ARC 10497, Azucena, Chao Meo, Gobol Sail Balam, IR64, Ketan Nangka, Khao Yai Guang, Larha Mugad, Lima, Liu Xu, Minghui 63, N22, Natel Boro, PR106, Zhenshan 97	Ribosomal L18 of archaea, bacteria, mitoch. and chloroplast	0
Os4530.POR.1.pan0001540	16	LOC_Os01g15300.1, LOC_Os01g15300.2, LOC_Os01g15310.1, Os01t0256800-01, Os01t0256800-02, Os01t0256900-01, OsARC_01g0010570.01, OsARC_01g0010570.02, OsARC_01g0010580.01, OsAzu_01g0011060.01, OsAzu_01g0011070.01, OsCMeo_01g0011070.01, OsCMeo_01g0011080.01, OsGoSa_01g0010590.01, OsGoSa_01g0010600.01, OsIR64_01g0010620.01, OsIR64_01g0010630.01, OsKeNa_01g0010720.01, OsKeNa_01g0010730.01, OsKYG_01g0010660.01, OsKYG_01g0010670.01, OsLaMu_01g0010600.01, OsLaMu_01g0010610.01, OsLima_01g0010590.01, OsLima_01g0010600.01, OsLiXu_01g0010740.01, OsLiXu_01g0010750.01, OsMH63_01G010950_01, OsMH63_01G010950_02, OsMH63_01G010960_01, OsN22_01G010750_01, OsN22_01G010760_01, OsNaBo_01g0010620.01, OsNaBo_01g0010630.01, OsNip_01G010770_01, OsNip_01G010780_01, OsPr106_01g0010620.01, OsPr106_01g0010630.01, OsZS97_01G010520_01	LOC_Os01g15300, LOC_Os01g15310, Os01g0256800, Os01g0256900, OsARC_01g0010570, OsARC_01g0010580, OsAzu_01g0011060, OsAzu_01g0011070, OsCMeo_01g0011070, OsCMeo_01g0011080, OsGoSa_01g0010590, OsGoSa_01g0010600, OsIR64_01g0010620, OsIR64_01g0010630, OsKeNa_01g0010720, OsKeNa_01g0010730, OsKYG_01g0010660, OsKYG_01g0010670, OsLaMu_01g0010600, OsLaMu_01g0010610, OsLima_01g0010590, OsLima_01g0010600, OsLiXu_01g0010740, OsLiXu_01g0010750, OsMH63_01G010950, OsMH63_01G010960, OsN22_01G010750, OsN22_01G010760, OsNaBo_01g0010620, OsNaBo_01g0010630, OsNip_01G010770, OsNip_01G010780, OsPr106_01g0010620, OsPr106_01g0010630, OsZS97_01G010520	Nipponbare(MSU), Nipponbare(RAPDB), ARC 10497, Azucena, Chao Meo, Gobol Sail Balam, IR64, Ketan Nangka, Khao Yai Guang, Larha Mugad, Lima, Liu Xu, Minghui 63, N22, Natel Boro, Nipponbare(Gramene), PR106, Zhenshan 97	IPR011545, IPR001650, IPR000571, IPR003593, IPR014001, IPR027417, IPR036855, IPR041367, IPR047575, IPR034101, IPR027141, IPR001163, IPR010920	IPR000571	16	18	Nipponbare, ARC 10497, Azucena, Chao Meo, Gobol Sail Balam, IR64, Ketan Nangka, Khao Yai Guang, Larha Mugad, Lima, Liu Xu, Minghui 63, N22, Natel Boro, PR106, Zhenshan 97	Zinc finger, CCCH-type	0	PF00270, PF00271, PF18044, PF01423	PF00270	16	18	Nipponbare, ARC 10497, Azucena, Chao Meo, Gobol Sail Balam, IR64, Ketan Nangka, Khao Yai Guang, Larha Mugad, Lima, Liu Xu, Minghui 63, N22, Natel Boro, PR106, Zhenshan 97	DEAD/DEAH box helicase	0
Os4530.POR.1.pan0001541	6	LOC_Os01g15320.1, Os01t0257100-01, OsMH63_01G010970_01, OsN22_01G010770_01, OsNaBo_01g0010640.01, OsNip_01G010790_01, OsPr106_01g0010640.01, OsZS97_01G010530_01	LOC_Os01g15320, Os01g0257100, OsMH63_01G010970, OsN22_01G010770, OsNaBo_01g0010640, OsNip_01G010790, OsPr106_01g0010640, OsZS97_01G010530	Nipponbare(MSU), Nipponbare(RAPDB), Minghui 63, N22, Natel Boro, Nipponbare(Gramene), PR106, Zhenshan 97	IPR008801	IPR008801	6	8	Nipponbare, Minghui 63, N22, Natel Boro, PR106, Zhenshan 97	Rapid ALkalinization Factor	0	PF05498	PF05498	6	8	Nipponbare, Minghui 63, N22, Natel Boro, PR106, Zhenshan 97	Rapid ALkalinization Factor (RALF)	0
Os4530.POR.1.pan0001542	16	LOC_Os01g15340.1, Os01t0257300-01, OsARC_01g0010600.01, OsAzu_01g0011090.01, OsCMeo_01g0011100.01, OsGoSa_01g0010620.01, OsIR64_01g0010650.01, OsKeNa_01g0010750.01, OsKYG_01g0010690.01, OsLaMu_01g0010630.01, OsLima_01g0010620.01, OsLiXu_01g0010770.01, OsMH63_01G010980_01, OsN22_01G010780_01, OsNaBo_01g0010650.01, OsNip_01G010800_01, OsPr106_01g0010650.01, OsZS97_01G010540_01	LOC_Os01g15340, Os01g0257300, OsARC_01g0010600, OsAzu_01g0011090, OsCMeo_01g0011100, OsGoSa_01g0010620, OsIR64_01g0010650, OsKeNa_01g0010750, OsKYG_01g0010690, OsLaMu_01g0010630, OsLima_01g0010620, OsLiXu_01g0010770, OsMH63_01G010980, OsN22_01G010780, OsNaBo_01g0010650, OsNip_01G010800, OsPr106_01g0010650, OsZS97_01G010540	Nipponbare(MSU), Nipponbare(RAPDB), ARC 10497, Azucena, Chao Meo, Gobol Sail Balam, IR64, Ketan Nangka, Khao Yai Guang, Larha Mugad, Lima, Liu Xu, Minghui 63, N22, Natel Boro, Nipponbare(Gramene), PR106, Zhenshan 97	IPR039274	IPR039274	16	18	Nipponbare, ARC 10497, Azucena, Chao Meo, Gobol Sail Balam, IR64, Ketan Nangka, Khao Yai Guang, Larha Mugad, Lima, Liu Xu, Minghui 63, N22, Natel Boro, PR106, Zhenshan 97	Flowering-promoting factor 1	0	NA	NA	NA	NA	NA	NA	NA
Os4530.POR.1.pan0001543	16	LOC_Os01g15350.1, Os01t0257400-01, OsARC_01g0010610.01, OsAzu_01g0011100.01, OsCMeo_01g0011110.01, OsGoSa_01g0010630.01, OsIR64_01g0010660.01, OsKeNa_01g0010760.01, OsKYG_01g0010700.01, OsLaMu_01g0010640.01, OsLima_01g0010630.01, OsLiXu_01g0010780.01, OsMH63_01G010990_01, OsN22_01G010790_01, OsNaBo_01g0010660.01, OsNip_01G010810_01, OsPr106_01g0010660.01, OsZS97_01G010550_01	LOC_Os01g15350, Os01g0257400, OsARC_01g0010610, OsAzu_01g0011100, OsCMeo_01g0011110, OsGoSa_01g0010630, OsIR64_01g0010660, OsKeNa_01g0010760, OsKYG_01g0010700, OsLaMu_01g0010640, OsLima_01g0010630, OsLiXu_01g0010780, OsMH63_01G010990, OsN22_01G010790, OsNaBo_01g0010660, OsNip_01G010810, OsPr106_01g0010660, OsZS97_01G010550	Nipponbare(MSU), Nipponbare(RAPDB), ARC 10497, Azucena, Chao Meo, Gobol Sail Balam, IR64, Ketan Nangka, Khao Yai Guang, Larha Mugad, Lima, Liu Xu, Minghui 63, N22, Natel Boro, Nipponbare(Gramene), PR106, Zhenshan 97	IPR036855, IPR000571	IPR000571	16	18	Nipponbare, ARC 10497, Azucena, Chao Meo, Gobol Sail Balam, IR64, Ketan Nangka, Khao Yai Guang, Larha Mugad, Lima, Liu Xu, Minghui 63, N22, Natel Boro, PR106, Zhenshan 97	Zinc finger, CCCH-type	0	PF00642	PF00642	16	18	Nipponbare, ARC 10497, Azucena, Chao Meo, Gobol Sail Balam, IR64, Ketan Nangka, Khao Yai Guang, Larha Mugad, Lima, Liu Xu, Minghui 63, N22, Natel Boro, PR106, Zhenshan 97	Zinc finger C-x8-C-x5-C-x3-H type (and similar)	0
Os4530.POR.1.pan0001544	16	LOC_Os01g15390.1, Os01t0258000-01, OsARC_01g0010630.01, OsAzu_01g0011120.01, OsCMeo_01g0011130.01, OsGoSa_01g0010650.01, OsIR64_01g0010680.01, OsKeNa_01g0010770.01, OsKYG_01g0010710.01, OsLaMu_01g0010650.01, OsLima_01g0010660.01, OsLiXu_01g0010800.01, OsMH63_01G011000_01, OsN22_01G010800_01, OsNaBo_01g0010670.01, OsNip_01G010830_01, OsPr106_01g0010680.01, OsZS97_01G010560_01	LOC_Os01g15390, Os01g0258000, OsARC_01g0010630, OsAzu_01g0011120, OsCMeo_01g0011130, OsGoSa_01g0010650, OsIR64_01g0010680, OsKeNa_01g0010770, OsKYG_01g0010710, OsLaMu_01g0010650, OsLima_01g0010660, OsLiXu_01g0010800, OsMH63_01G011000, OsN22_01G010800, OsNaBo_01g0010670, OsNip_01G010830, OsPr106_01g0010680, OsZS97_01G010560	Nipponbare(MSU), Nipponbare(RAPDB), ARC 10497, Azucena, Chao Meo, Gobol Sail Balam, IR64, Ketan Nangka, Khao Yai Guang, Larha Mugad, Lima, Liu Xu, Minghui 63, N22, Natel Boro, Nipponbare(Gramene), PR106, Zhenshan 97	-	NA	NA	NA	NA	NA	NA	NA	NA	NA	NA	NA	NA	NA
Os4530.POR.1.pan0001545	16	LOC_Os01g15399.1, LOC_Os01g15399.2, Os01t0257900-01, Os01t0258100-01, Os01t0258100-02, OsARC_01g0010640.01, OsARC_01g0010650.01, OsARC_01g0010650.02, OsARC_01g0010650.03, OsAzu_01g0011130.01, OsAzu_01g0011140.01, OsAzu_01g0011140.02, OsAzu_01g0011140.03, OsCMeo_01g0011140.01, OsCMeo_01g0011150.01, OsCMeo_01g0011150.02, OsCMeo_01g0011150.03, OsGoSa_01g0010660.01, OsGoSa_01g0010670.01, OsGoSa_01g0010670.02, OsGoSa_01g0010670.03, OsIR64_01g0010690.01, OsIR64_01g0010700.01, OsIR64_01g0010700.02, OsIR64_01g0010700.03, OsKeNa_01g0010780.01, OsKeNa_01g0010790.01, OsKeNa_01g0010790.02, OsKeNa_01g0010790.03, OsKYG_01g0010720.01, OsKYG_01g0010730.01, OsKYG_01g0010730.02, OsKYG_01g0010730.03, OsLaMu_01g0010660.01, OsLaMu_01g0010670.01, OsLaMu_01g0010670.02, OsLima_01g0010650.01, OsLima_01g0010670.01, OsLima_01g0010670.02, OsLima_01g0010670.03, OsLiXu_01g0010810.01, OsLiXu_01g0010820.01, OsLiXu_01g0010820.02, OsLiXu_01g0010820.03, OsMH63_01G011010_01, OsMH63_01G011020_01, OsMH63_01G011020_02, OsMH63_01G011020_03, OsN22_01G010810_01, OsN22_01G010820_01, OsN22_01G010820_02, OsNaBo_01g0010680.01, OsNaBo_01g0010690.01, OsNaBo_01g0010690.02, OsNip_01G010840_01, OsNip_01G010840_02, OsNip_01G010840_03, OsPr106_01g0010690.01, OsPr106_01g0010700.01, OsPr106_01g0010700.02, OsPr106_01g0010700.03, OsZS97_01G010570_01, OsZS97_01G010580_01, OsZS97_01G010580_02, OsZS97_01G010580_03	LOC_Os01g15399, Os01g0257900, Os01g0258100, OsARC_01g0010640, OsARC_01g0010650, OsAzu_01g0011130, OsAzu_01g0011140, OsCMeo_01g0011140, OsCMeo_01g0011150, OsGoSa_01g0010660, OsGoSa_01g0010670, OsIR64_01g0010690, OsIR64_01g0010700, OsKeNa_01g0010780, OsKeNa_01g0010790, OsKYG_01g0010720, OsKYG_01g0010730, OsLaMu_01g0010660, OsLaMu_01g0010670, OsLima_01g0010650, OsLima_01g0010670, OsLiXu_01g0010810, OsLiXu_01g0010820, OsMH63_01G011010, OsMH63_01G011020, OsN22_01G010810, OsN22_01G010820, OsNaBo_01g0010680, OsNaBo_01g0010690, OsNip_01G010840, OsPr106_01g0010690, OsPr106_01g0010700, OsZS97_01G010570, OsZS97_01G010580	Nipponbare(MSU), Nipponbare(RAPDB), ARC 10497, Azucena, Chao Meo, Gobol Sail Balam, IR64, Ketan Nangka, Khao Yai Guang, Larha Mugad, Lima, Liu Xu, Minghui 63, N22, Natel Boro, Nipponbare(Gramene), PR106, Zhenshan 97	-	NA	NA	NA	NA	NA	NA	NA	NA	NA	NA	NA	NA	NA
Os4530.POR.1.pan0001546	13	LOC_Os01g15448.1, Os01t0258600-01, OsARC_01g0010670.01, OsAzu_01g0011160.01, OsCMeo_01g0011170.01, OsGoSa_01g0010690.01, OsIR64_01g0010720.01, OsKeNa_01g0010810.01, OsKYG_01g0010750.01, OsLima_01g0010690.01, OsLiXu_01g0010840.01, OsMH63_01G011040_01, OsNip_01G010860_01, OsPr106_01g0010720.01, OsZS97_01G010600_01	LOC_Os01g15448, Os01g0258600, OsARC_01g0010670, OsAzu_01g0011160, OsCMeo_01g0011170, OsGoSa_01g0010690, OsIR64_01g0010720, OsKeNa_01g0010810, OsKYG_01g0010750, OsLima_01g0010690, OsLiXu_01g0010840, OsMH63_01G011040, OsNip_01G010860, OsPr106_01g0010720, OsZS97_01G010600	Nipponbare(MSU), Nipponbare(RAPDB), ARC 10497, Azucena, Chao Meo, Gobol Sail Balam, IR64, Ketan Nangka, Khao Yai Guang, Lima, Liu Xu, Minghui 63, Nipponbare(Gramene), PR106, Zhenshan 97	-	NA	NA	NA	NA	NA	NA	NA	NA	NA	NA	NA	NA	NA
Os4530.POR.1.pan0001547	16	LOC_Os01g15460.1, LOC_Os01g15460.2, LOC_Os01g15460.3, Os01t0258700-01, Os01t0258700-03, OsARC_01g0010680.01, OsARC_01g0010680.02, OsARC_01g0010680.03, OsAzu_01g0011170.01, OsAzu_01g0011170.02, OsAzu_01g0011170.03, OsCMeo_01g0011180.01, OsCMeo_01g0011180.02, OsCMeo_01g0011180.03, OsCMeo_01g0011180.04, OsGoSa_01g0010700.01, OsGoSa_01g0010700.02, OsGoSa_01g0010700.03, OsIR64_01g0010730.01, OsIR64_01g0010730.02, OsIR64_01g0010730.03, OsKeNa_01g0010820.01, OsKeNa_01g0010820.02, OsKeNa_01g0010820.03, OsKYG_01g0010760.01, OsKYG_01g0010760.02, OsLaMu_01g0010690.01, OsLaMu_01g0010690.02, OsLima_01g0010700.01, OsLima_01g0010700.02, OsLima_01g0010700.03, OsLiXu_01g0010850.01, OsLiXu_01g0010850.02, OsMH63_01G011050_01, OsMH63_01G011050_02, OsMH63_01G011050_03, OsN22_01G010840_01, OsN22_01G010840_02, OsNaBo_01g0010710.01, OsNaBo_01g0010710.02, OsNip_01G010870_01, OsNip_01G010870_02, OsNip_01G010870_03, OsPr106_01g0010730.01, OsPr106_01g0010730.02, OsZS97_01G010610_01, OsZS97_01G010610_02, OsZS97_01G010610_03	LOC_Os01g15460, Os01g0258700, OsARC_01g0010680, OsAzu_01g0011170, OsCMeo_01g0011180, OsGoSa_01g0010700, OsIR64_01g0010730, OsKeNa_01g0010820, OsKYG_01g0010760, OsLaMu_01g0010690, OsLima_01g0010700, OsLiXu_01g0010850, OsMH63_01G011050, OsN22_01G010840, OsNaBo_01g0010710, OsNip_01G010870, OsPr106_01g0010730, OsZS97_01G010610	Nipponbare(MSU), Nipponbare(RAPDB), ARC 10497, Azucena, Chao Meo, Gobol Sail Balam, IR64, Ketan Nangka, Khao Yai Guang, Larha Mugad, Lima, Liu Xu, Minghui 63, N22, Natel Boro, Nipponbare(Gramene), PR106, Zhenshan 97	IPR000571, IPR036855	IPR000571	16	18	Nipponbare, ARC 10497, Azucena, Chao Meo, Gobol Sail Balam, IR64, Ketan Nangka, Khao Yai Guang, Larha Mugad, Lima, Liu Xu, Minghui 63, N22, Natel Boro, PR106, Zhenshan 97	Zinc finger, CCCH-type	0	PF00642	PF00642	16	18	Nipponbare, ARC 10497, Azucena, Chao Meo, Gobol Sail Balam, IR64, Ketan Nangka, Khao Yai Guang, Larha Mugad, Lima, Liu Xu, Minghui 63, N22, Natel Boro, PR106, Zhenshan 97	Zinc finger C-x8-C-x5-C-x3-H type (and similar)	0
Os4530.POR.1.pan0001548	16	LOC_Os01g15470.1, LOC_Os01g15470.2, LOC_Os01g15470.3, Os01t0259200-01, Os01t0259200-02, OsARC_01g0010690.01, OsARC_01g0010690.02, OsAzu_01g0011180.01, OsAzu_01g0011180.02, OsCMeo_01g0011190.01, OsCMeo_01g0011190.02, OsGoSa_01g0010710.01, OsGoSa_01g0010710.02, OsIR64_01g0010740.01, OsIR64_01g0010740.02, OsKeNa_01g0010830.01, OsKeNa_01g0010830.02, OsKYG_01g0010770.01, OsKYG_01g0010770.02, OsLaMu_01g0010700.01, OsLaMu_01g0010700.02, OsLaMu_01g0010700.03, OsLima_01g0010710.01, OsLima_01g0010710.02, OsLima_01g0010710.03, OsLiXu_01g0010860.01, OsLiXu_01g0010860.02, OsMH63_01G011060_01, OsMH63_01G011060_02, OsN22_01G010850_01, OsN22_01G010850_02, OsN22_01G010850_03, OsN22_01G010850_04, OsNaBo_01g0010720.01, OsNaBo_01g0010720.02, OsNaBo_01g0010720.03, OsNaBo_01g0010720.04, OsNip_01G010880_01, OsNip_01G010880_02, OsNip_01G010880_03, OsPr106_01g0010740.01, OsPr106_01g0010740.02, OsZS97_01G010620_01, OsZS97_01G010620_02	LOC_Os01g15470, Os01g0259200, OsARC_01g0010690, OsAzu_01g0011180, OsCMeo_01g0011190, OsGoSa_01g0010710, OsIR64_01g0010740, OsKeNa_01g0010830, OsKYG_01g0010770, OsLaMu_01g0010700, OsLima_01g0010710, OsLiXu_01g0010860, OsMH63_01G011060, OsN22_01G010850, OsNaBo_01g0010720, OsNip_01G010880, OsPr106_01g0010740, OsZS97_01G010620	Nipponbare(MSU), Nipponbare(RAPDB), ARC 10497, Azucena, Chao Meo, Gobol Sail Balam, IR64, Ketan Nangka, Khao Yai Guang, Larha Mugad, Lima, Liu Xu, Minghui 63, N22, Natel Boro, Nipponbare(Gramene), PR106, Zhenshan 97	IPR000719, IPR008271, IPR017441, IPR011009	IPR000719	16	18	Nipponbare, ARC 10497, Azucena, Chao Meo, Gobol Sail Balam, IR64, Ketan Nangka, Khao Yai Guang, Larha Mugad, Lima, Liu Xu, Minghui 63, N22, Natel Boro, PR106, Zhenshan 97	Protein kinase domain	0	PF00069	PF00069	16	18	Nipponbare, ARC 10497, Azucena, Chao Meo, Gobol Sail Balam, IR64, Ketan Nangka, Khao Yai Guang, Larha Mugad, Lima, Liu Xu, Minghui 63, N22, Natel Boro, PR106, Zhenshan 97	Protein kinase domain	0
Os4530.POR.1.pan0001549	15	LOC_Os01g15480.1, Os01t0259400-01, OsARC_01g0010700.01, OsAzu_01g0011190.01, OsCMeo_01g0011200.01, OsGoSa_01g0010720.01, OsIR64_01g0010750.01, OsKeNa_01g0010840.01, OsKYG_01g0010780.01, OsLaMu_01g0010710.01, OsLima_01g0010720.01, OsLiXu_01g0010870.01, OsMH63_01G011070_01, OsN22_01G010860_01, OsNip_01G010890_01, OsPr106_01g0010750.01, OsZS97_01G010630_01	LOC_Os01g15480, Os01g0259400, OsARC_01g0010700, OsAzu_01g0011190, OsCMeo_01g0011200, OsGoSa_01g0010720, OsIR64_01g0010750, OsKeNa_01g0010840, OsKYG_01g0010780, OsLaMu_01g0010710, OsLima_01g0010720, OsLiXu_01g0010870, OsMH63_01G011070, OsN22_01G010860, OsNip_01G010890, OsPr106_01g0010750, OsZS97_01G010630	Nipponbare(MSU), Nipponbare(RAPDB), ARC 10497, Azucena, Chao Meo, Gobol Sail Balam, IR64, Ketan Nangka, Khao Yai Guang, Larha Mugad, Lima, Liu Xu, Minghui 63, N22, Nipponbare(Gramene), PR106, Zhenshan 97	IPR000719, IPR017441, IPR011009, IPR044591, IPR011989, IPR016024, IPR008271	IPR000719	15	17	Nipponbare, ARC 10497, Azucena, Chao Meo, Gobol Sail Balam, IR64, Ketan Nangka, Khao Yai Guang, Larha Mugad, Lima, Liu Xu, Minghui 63, N22, PR106, Zhenshan 97	Protein kinase domain	0	PF00069	PF00069	15	17	Nipponbare, ARC 10497, Azucena, Chao Meo, Gobol Sail Balam, IR64, Ketan Nangka, Khao Yai Guang, Larha Mugad, Lima, Liu Xu, Minghui 63, N22, PR106, Zhenshan 97	Protein kinase domain	0
Os4530.POR.1.pan0001550	16	LOC_Os01g15490.1, LOC_Os01g15490.2, LOC_Os01g15490.3, Os01t0259600-01, OsARC_01g0010710.01, OsARC_01g0010710.02, OsAzu_01g0011200.01, OsAzu_01g0011200.02, OsCMeo_01g0011210.01, OsGoSa_01g0010730.01, OsGoSa_01g0010730.02, OsIR64_01g0010760.01, OsKeNa_01g0010850.01, OsKYG_01g0010790.01, OsLaMu_01g0010720.01, OsLima_01g0010730.01, OsLima_01g0010730.02, OsLima_01g0010730.03, OsLiXu_01g0010880.01, OsLiXu_01g0010880.02, OsMH63_01G011080_01, OsMH63_01G011080_02, OsN22_01G010870_01, OsNaBo_01g0010730.01, OsNip_01G010900_01, OsNip_01G010900_02, OsNip_01G010900_03, OsPr106_01g0010760.01, OsPr106_01g0010760.02, OsZS97_01G010640_01, OsZS97_01G010640_02	LOC_Os01g15490, Os01g0259600, OsARC_01g0010710, OsAzu_01g0011200, OsCMeo_01g0011210, OsGoSa_01g0010730, OsIR64_01g0010760, OsKeNa_01g0010850, OsKYG_01g0010790, OsLaMu_01g0010720, OsLima_01g0010730, OsLiXu_01g0010880, OsMH63_01G011080, OsN22_01G010870, OsNaBo_01g0010730, OsNip_01G010900, OsPr106_01g0010760, OsZS97_01G010640	Nipponbare(MSU), Nipponbare(RAPDB), ARC 10497, Azucena, Chao Meo, Gobol Sail Balam, IR64, Ketan Nangka, Khao Yai Guang, Larha Mugad, Lima, Liu Xu, Minghui 63, N22, Natel Boro, Nipponbare(Gramene), PR106, Zhenshan 97	IPR001453, IPR014729, IPR002500, IPR036425, IPR011989, IPR000719, IPR044591, IPR016024, IPR008271, IPR011009	IPR014729	16	18	Nipponbare, ARC 10497, Azucena, Chao Meo, Gobol Sail Balam, IR64, Ketan Nangka, Khao Yai Guang, Larha Mugad, Lima, Liu Xu, Minghui 63, N22, Natel Boro, PR106, Zhenshan 97	Rossmann-like alpha/beta/alpha sandwich fold	0	PF01507, PF00994, PF00069	PF01507	15	17	Nipponbare, ARC 10497, Azucena, Chao Meo, Gobol Sail Balam, IR64, Ketan Nangka, Khao Yai Guang, Larha Mugad, Lima, Liu Xu, Minghui 63, N22, PR106, Zhenshan 97	Phosphoadenosine phosphosulfate reductase family	1
Os4530.POR.1.pan0001551	16	LOC_Os01g15520.1, Os01t0259900-00, OsARC_01g0010720.01, OsAzu_01g0011210.01, OsCMeo_01g0011220.01, OsGoSa_01g0010740.01, OsIR64_01g0010770.01, OsKeNa_01g0010860.01, OsKYG_01g0010800.01, OsLaMu_01g0010730.01, OsLima_01g0010740.01, OsLiXu_01g0010890.01, OsMH63_01G011090_01, OsN22_01G010880_01, OsNaBo_01g0010740.01, OsNip_01G010910_01, OsPr106_01g0010770.01, OsZS97_01G010650_01	LOC_Os01g15520, Os01g0259900, OsARC_01g0010720, OsAzu_01g0011210, OsCMeo_01g0011220, OsGoSa_01g0010740, OsIR64_01g0010770, OsKeNa_01g0010860, OsKYG_01g0010800, OsLaMu_01g0010730, OsLima_01g0010740, OsLiXu_01g0010890, OsMH63_01G011090, OsN22_01G010880, OsNaBo_01g0010740, OsNip_01G010910, OsPr106_01g0010770, OsZS97_01G010650	Nipponbare(MSU), Nipponbare(RAPDB), ARC 10497, Azucena, Chao Meo, Gobol Sail Balam, IR64, Ketan Nangka, Khao Yai Guang, Larha Mugad, Lima, Liu Xu, Minghui 63, N22, Natel Boro, Nipponbare(Gramene), PR106, Zhenshan 97	IPR038823	IPR038823	16	18	Nipponbare, ARC 10497, Azucena, Chao Meo, Gobol Sail Balam, IR64, Ketan Nangka, Khao Yai Guang, Larha Mugad, Lima, Liu Xu, Minghui 63, N22, Natel Boro, PR106, Zhenshan 97	Mediator-associated protein 2, plant	0	NA	NA	NA	NA	NA	NA	NA
Os4530.POR.1.pan0001552	16	LOC_Os01g15530.1, Os01t0260000-01, OsARC_01g0010730.01, OsAzu_01g0011220.01, OsCMeo_01g0011230.01, OsGoSa_01g0010750.01, OsIR64_01g0010780.01, OsKeNa_01g0010870.01, OsKYG_01g0010810.01, OsLaMu_01g0010740.01, OsLima_01g0010750.01, OsLima_01g0010760.01, OsLima_01g0010770.01, OsLima_01g0010780.01, OsLiXu_01g0010900.01, OsMH63_01G011100_01, OsN22_01G010890_01, OsNaBo_01g0010750.01, OsNip_01G010920_01, OsPr106_01g0010780.01, OsZS97_01G010660_01	LOC_Os01g15530, Os01g0260000, OsARC_01g0010730, OsAzu_01g0011220, OsCMeo_01g0011230, OsGoSa_01g0010750, OsIR64_01g0010780, OsKeNa_01g0010870, OsKYG_01g0010810, OsLaMu_01g0010740, OsLima_01g0010750, OsLima_01g0010760, OsLima_01g0010770, OsLima_01g0010780, OsLiXu_01g0010900, OsMH63_01G011100, OsN22_01G010890, OsNaBo_01g0010750, OsNip_01G010920, OsPr106_01g0010780, OsZS97_01G010660	Nipponbare(MSU), Nipponbare(RAPDB), ARC 10497, Azucena, Chao Meo, Gobol Sail Balam, IR64, Ketan Nangka, Khao Yai Guang, Larha Mugad, Lima, Liu Xu, Minghui 63, N22, Natel Boro, Nipponbare(Gramene), PR106, Zhenshan 97	IPR046960, IPR002885, IPR046848, IPR011990	IPR002885	16	18	Nipponbare, ARC 10497, Azucena, Chao Meo, Gobol Sail Balam, IR64, Ketan Nangka, Khao Yai Guang, Larha Mugad, Lima, Liu Xu, Minghui 63, N22, Natel Boro, PR106, Zhenshan 97	Pentatricopeptide repeat	0	PF20431, PF01535, PF13041, PF12854	PF01535	16	18	Nipponbare, ARC 10497, Azucena, Chao Meo, Gobol Sail Balam, IR64, Ketan Nangka, Khao Yai Guang, Larha Mugad, Lima, Liu Xu, Minghui 63, N22, Natel Boro, PR106, Zhenshan 97	PPR repeat	0
Os4530.POR.1.pan0001553	16	LOC_Os01g15540.1, Os01t0260100-01, OsARC_01g0010740.01, OsAzu_01g0011230.01, OsAzu_01g0011230.02, OsCMeo_01g0011240.01, OsGoSa_01g0010760.01, OsIR64_01g0010790.01, OsKeNa_01g0010880.01, OsKYG_01g0010820.01, OsLaMu_01g0010750.01, OsLima_01g0010790.01, OsLiXu_01g0010910.01, OsMH63_01G011110_01, OsMH63_01G011110_02, OsMH63_01G011110_03, OsN22_01G010900_01, OsNaBo_01g0010760.01, OsNaBo_01g0010760.02, OsNip_01G010930_01, OsPr106_01g0010790.01, OsZS97_01G010670_01	LOC_Os01g15540, Os01g0260100, OsARC_01g0010740, OsAzu_01g0011230, OsCMeo_01g0011240, OsGoSa_01g0010760, OsIR64_01g0010790, OsKeNa_01g0010880, OsKYG_01g0010820, OsLaMu_01g0010750, OsLima_01g0010790, OsLiXu_01g0010910, OsMH63_01G011110, OsN22_01G010900, OsNaBo_01g0010760, OsNip_01G010930, OsPr106_01g0010790, OsZS97_01G010670	Nipponbare(MSU), Nipponbare(RAPDB), ARC 10497, Azucena, Chao Meo, Gobol Sail Balam, IR64, Ketan Nangka, Khao Yai Guang, Larha Mugad, Lima, Liu Xu, Minghui 63, N22, Natel Boro, Nipponbare(Gramene), PR106, Zhenshan 97	IPR001752, IPR027417, IPR036961, IPR027640, IPR031852	IPR001752	16	18	Nipponbare, ARC 10497, Azucena, Chao Meo, Gobol Sail Balam, IR64, Ketan Nangka, Khao Yai Guang, Larha Mugad, Lima, Liu Xu, Minghui 63, N22, Natel Boro, PR106, Zhenshan 97	Kinesin motor domain	0	PF00225, PF16796	PF00225	16	17	Nipponbare, ARC 10497, Azucena, Chao Meo, Gobol Sail Balam, IR64, Ketan Nangka, Khao Yai Guang, Larha Mugad, Lima, Liu Xu, Minghui 63, N22, Natel Boro, PR106, Zhenshan 97	Kinesin motor domain	0
Os4530.POR.1.pan0001554	16	LOC_Os01g15560.1, LOC_Os01g15570.1, LOC_Os01g15580.1, Os01t0260500-01, OsARC_01g0010760.01, OsARC_01g0010770.01, OsAzu_01g0011250.01, OsAzu_01g0011260.01, OsCMeo_01g0011260.01, OsCMeo_01g0011270.01, OsGoSa_01g0010780.01, OsGoSa_01g0010790.01, OsIR64_01g0010810.01, OsIR64_01g0010820.01, OsKeNa_01g0010900.01, OsKeNa_01g0010910.01, OsKYG_01g0010840.01, OsKYG_01g0010850.01, OsLaMu_01g0010770.01, OsLaMu_01g0010780.01, OsLima_01g0010810.01, OsLima_01g0010820.01, OsLiXu_01g0010930.01, OsLiXu_01g0010940.01, OsMH63_01G011130_01, OsMH63_01G011140_01, OsN22_01G010920_01, OsN22_01G010930_01, OsNaBo_01g0010780.01, OsNaBo_01g0010790.01, OsNip_01G010950_01, OsNip_01G010960_01, OsPr106_01g0010810.01, OsPr106_01g0010820.01, OsZS97_01G010700_01	LOC_Os01g15560, LOC_Os01g15570, LOC_Os01g15580, Os01g0260500, OsARC_01g0010760, OsARC_01g0010770, OsAzu_01g0011250, OsAzu_01g0011260, OsCMeo_01g0011260, OsCMeo_01g0011270, OsGoSa_01g0010780, OsGoSa_01g0010790, OsIR64_01g0010810, OsIR64_01g0010820, OsKeNa_01g0010900, OsKeNa_01g0010910, OsKYG_01g0010840, OsKYG_01g0010850, OsLaMu_01g0010770, OsLaMu_01g0010780, OsLima_01g0010810, OsLima_01g0010820, OsLiXu_01g0010930, OsLiXu_01g0010940, OsMH63_01G011130, OsMH63_01G011140, OsN22_01G010920, OsN22_01G010930, OsNaBo_01g0010780, OsNaBo_01g0010790, OsNip_01G010950, OsNip_01G010960, OsPr106_01g0010810, OsPr106_01g0010820, OsZS97_01G010700	Nipponbare(MSU), Nipponbare(RAPDB), ARC 10497, Azucena, Chao Meo, Gobol Sail Balam, IR64, Ketan Nangka, Khao Yai Guang, Larha Mugad, Lima, Liu Xu, Minghui 63, N22, Natel Boro, Nipponbare(Gramene), PR106, Zhenshan 97	IPR002182, IPR027417, IPR003591, IPR032675, IPR001611, IPR041118, IPR036388, IPR042197, IPR039203, IPR044974	IPR001611	16	18	Nipponbare, ARC 10497, Azucena, Chao Meo, Gobol Sail Balam, IR64, Ketan Nangka, Khao Yai Guang, Larha Mugad, Lima, Liu Xu, Minghui 63, N22, Natel Boro, PR106, Zhenshan 97	Leucine-rich repeat	0	PF00931, PF13855, PF18052	PF00931	16	18	Nipponbare, ARC 10497, Azucena, Chao Meo, Gobol Sail Balam, IR64, Ketan Nangka, Khao Yai Guang, Larha Mugad, Lima, Liu Xu, Minghui 63, N22, Natel Boro, PR106, Zhenshan 97	NB-ARC domain	0
Os4530.POR.1.pan0001555	16	LOC_Os01g15600.1, Os01t0260700-01, OsARC_01g0010790.01, OsAzu_01g0011280.01, OsAzu_01g0011290.01, OsCMeo_01g0011290.01, OsCMeo_01g0011290.02, OsCMeo_01g0011290.03, OsGoSa_01g0010810.01, OsIR64_01g0010840.01, OsIR64_01g0010840.02, OsIR64_01g0010840.03, OsKeNa_01g0010930.01, OsKeNa_01g0010940.01, OsKYG_01g0010870.01, OsLaMu_01g0010800.01, OsLaMu_01g0010800.02, OsLima_01g0010840.01, OsLiXu_01g0010960.01, OsLiXu_01g0010960.02, OsMH63_01G011160_01, OsMH63_01G011160_02, OsMH63_01G011160_03, OsN22_01G010950_01, OsN22_01G010950_02, OsNaBo_01g0010810.01, OsNip_01G010980_01, OsNip_01G010990_01, OsPr106_01g0010840.01, OsPr106_01g0010840.02, OsPr106_01g0010840.03, OsZS97_01G010720_01, OsZS97_01G010730_01	LOC_Os01g15600, Os01g0260700, OsARC_01g0010790, OsAzu_01g0011280, OsAzu_01g0011290, OsCMeo_01g0011290, OsGoSa_01g0010810, OsIR64_01g0010840, OsKeNa_01g0010930, OsKeNa_01g0010940, OsKYG_01g0010870, OsLaMu_01g0010800, OsLima_01g0010840, OsLiXu_01g0010960, OsMH63_01G011160, OsN22_01G010950, OsNaBo_01g0010810, OsNip_01G010980, OsNip_01G010990, OsPr106_01g0010840, OsZS97_01G010720, OsZS97_01G010730	Nipponbare(MSU), Nipponbare(RAPDB), ARC 10497, Azucena, Chao Meo, Gobol Sail Balam, IR64, Ketan Nangka, Khao Yai Guang, Larha Mugad, Lima, Liu Xu, Minghui 63, N22, Natel Boro, Nipponbare(Gramene), PR106, Zhenshan 97	IPR006628	IPR006628	16	18	Nipponbare, ARC 10497, Azucena, Chao Meo, Gobol Sail Balam, IR64, Ketan Nangka, Khao Yai Guang, Larha Mugad, Lima, Liu Xu, Minghui 63, N22, Natel Boro, PR106, Zhenshan 97	Purine-rich element binding protein family	0	PF04845	PF04845	16	18	Nipponbare, ARC 10497, Azucena, Chao Meo, Gobol Sail Balam, IR64, Ketan Nangka, Khao Yai Guang, Larha Mugad, Lima, Liu Xu, Minghui 63, N22, Natel Boro, PR106, Zhenshan 97	PurA ssDNA and RNA-binding protein	0
Os4530.POR.1.pan0001556	16	LOC_Os01g15610.1, Os01t0260800-01, OsARC_01g0010810.01, OsAzu_01g0011310.01, OsCMeo_01g0011300.01, OsGoSa_01g0010830.01, OsIR64_01g0010850.01, OsKeNa_01g0010960.01, OsKYG_01g0010890.01, OsLaMu_01g0010820.01, OsLaMu_01g0010820.02, OsLima_01g0010860.01, OsLiXu_01g0010980.01, OsMH63_01G011180_01, OsN22_01G010970_01, OsN22_01G010970_02, OsNaBo_01g0010830.01, OsNaBo_01g0010830.02, OsNip_01G011010_01, OsPr106_01g0010860.01, OsZS97_01G010750_01	LOC_Os01g15610, Os01g0260800, OsARC_01g0010810, OsAzu_01g0011310, OsCMeo_01g0011300, OsGoSa_01g0010830, OsIR64_01g0010850, OsKeNa_01g0010960, OsKYG_01g0010890, OsLaMu_01g0010820, OsLima_01g0010860, OsLiXu_01g0010980, OsMH63_01G011180, OsN22_01G010970, OsNaBo_01g0010830, OsNip_01G011010, OsPr106_01g0010860, OsZS97_01G010750	Nipponbare(MSU), Nipponbare(RAPDB), ARC 10497, Azucena, Chao Meo, Gobol Sail Balam, IR64, Ketan Nangka, Khao Yai Guang, Larha Mugad, Lima, Liu Xu, Minghui 63, N22, Natel Boro, Nipponbare(Gramene), PR106, Zhenshan 97	IPR038974	IPR038974	16	18	Nipponbare, ARC 10497, Azucena, Chao Meo, Gobol Sail Balam, IR64, Ketan Nangka, Khao Yai Guang, Larha Mugad, Lima, Liu Xu, Minghui 63, N22, Natel Boro, PR106, Zhenshan 97	Protein Casparian strip integrity factor 1/2	0	NA	NA	NA	NA	NA	NA	NA
Os4530.POR.1.pan0001557	16	Os01t0260950-00, OsARC_01g0010820.01, OsAzu_01g0011320.01, OsCMeo_01g0011310.01, OsGoSa_01g0010840.01, OsIR64_01g0010860.01, OsKeNa_01g0010970.01, OsKYG_01g0010900.01, OsLaMu_01g0010830.01, OsLima_01g0010870.01, OsLiXu_01g0010990.01, OsMH63_01G011190_01, OsN22_01G010980_01, OsNaBo_01g0010840.01, OsNip_01G011020_01, OsPr106_01g0010870.01, OsZS97_01G010760_01	Os01g0260950, OsARC_01g0010820, OsAzu_01g0011320, OsCMeo_01g0011310, OsGoSa_01g0010840, OsIR64_01g0010860, OsKeNa_01g0010970, OsKYG_01g0010900, OsLaMu_01g0010830, OsLima_01g0010870, OsLiXu_01g0010990, OsMH63_01G011190, OsN22_01G010980, OsNaBo_01g0010840, OsNip_01G011020, OsPr106_01g0010870, OsZS97_01G010760	Nipponbare(RAPDB), ARC 10497, Azucena, Chao Meo, Gobol Sail Balam, IR64, Ketan Nangka, Khao Yai Guang, Larha Mugad, Lima, Liu Xu, Minghui 63, N22, Natel Boro, Nipponbare(Gramene), PR106, Zhenshan 97	IPR001841, IPR013083	IPR001841	11	11	ARC 10497, Azucena, Chao Meo, Gobol Sail Balam, Ketan Nangka, Larha Mugad, Minghui 63, N22, Natel Boro, Nipponbare, PR106	Zinc finger, RING-type	5	NA	NA	NA	NA	NA	NA	NA
Os4530.POR.1.pan0001558	16	LOC_Os01g15630.1, LOC_Os01g15630.2, Os01t0261100-01, OsARC_01g0010830.01, OsARC_01g0010830.02, OsAzu_01g0011330.01, OsAzu_01g0011330.02, OsCMeo_01g0011320.01, OsCMeo_01g0011320.02, OsGoSa_01g0010850.01, OsGoSa_01g0010850.02, OsIR64_01g0010870.01, OsIR64_01g0010870.02, OsKeNa_01g0010980.01, OsKeNa_01g0010980.02, OsKeNa_01g0010980.03, OsKYG_01g0010910.01, OsKYG_01g0010910.02, OsLaMu_01g0010840.01, OsLaMu_01g0010840.02, OsLima_01g0010880.01, OsLima_01g0010880.02, OsLiXu_01g0011000.01, OsLiXu_01g0011000.02, OsMH63_01G011200_01, OsMH63_01G011200_02, OsN22_01G010990_01, OsN22_01G010990_02, OsNaBo_01g0010850.01, OsNaBo_01g0010850.02, OsNip_01G011030_01, OsNip_01G011030_02, OsPr106_01g0010880.01, OsPr106_01g0010880.02, OsPr106_01g0010880.03, OsZS97_01G010770_01, OsZS97_01G010770_02	LOC_Os01g15630, Os01g0261100, OsARC_01g0010830, OsAzu_01g0011330, OsCMeo_01g0011320, OsGoSa_01g0010850, OsIR64_01g0010870, OsKeNa_01g0010980, OsKYG_01g0010910, OsLaMu_01g0010840, OsLima_01g0010880, OsLiXu_01g0011000, OsMH63_01G011200, OsN22_01G010990, OsNaBo_01g0010850, OsNip_01G011030, OsPr106_01g0010880, OsZS97_01G010770	Nipponbare(MSU), Nipponbare(RAPDB), ARC 10497, Azucena, Chao Meo, Gobol Sail Balam, IR64, Ketan Nangka, Khao Yai Guang, Larha Mugad, Lima, Liu Xu, Minghui 63, N22, Natel Boro, Nipponbare(Gramene), PR106, Zhenshan 97	IPR013083, IPR018957, IPR001841	IPR001841	16	18	Nipponbare, ARC 10497, Azucena, Chao Meo, Gobol Sail Balam, IR64, Ketan Nangka, Khao Yai Guang, Larha Mugad, Lima, Liu Xu, Minghui 63, N22, Natel Boro, PR106, Zhenshan 97	Zinc finger, RING-type	0	PF00097	PF00097	16	18	Nipponbare, ARC 10497, Azucena, Chao Meo, Gobol Sail Balam, IR64, Ketan Nangka, Khao Yai Guang, Larha Mugad, Lima, Liu Xu, Minghui 63, N22, Natel Boro, PR106, Zhenshan 97	Zinc finger, C3HC4 type (RING finger)	0
Os4530.POR.1.pan0001559	16	LOC_Os01g15640.1, Os01t0261200-01, Os01t0261200-02, OsARC_01g0010840.01, OsAzu_01g0011340.01, OsCMeo_01g0011330.01, OsGoSa_01g0010860.01, OsIR64_01g0010880.01, OsKeNa_01g0010990.01, OsKYG_01g0010920.01, OsLaMu_01g0010850.01, OsLima_01g0010890.01, OsLiXu_01g0011010.01, OsMH63_01G011210_01, OsN22_01G011000_01, OsNaBo_01g0010860.01, OsNip_01G011040_01, OsPr106_01g0010890.01, OsZS97_01G010780_01	LOC_Os01g15640, Os01g0261200, OsARC_01g0010840, OsAzu_01g0011340, OsCMeo_01g0011330, OsGoSa_01g0010860, OsIR64_01g0010880, OsKeNa_01g0010990, OsKYG_01g0010920, OsLaMu_01g0010850, OsLima_01g0010890, OsLiXu_01g0011010, OsMH63_01G011210, OsN22_01G011000, OsNaBo_01g0010860, OsNip_01G011040, OsPr106_01g0010890, OsZS97_01G010780	Nipponbare(MSU), Nipponbare(RAPDB), ARC 10497, Azucena, Chao Meo, Gobol Sail Balam, IR64, Ketan Nangka, Khao Yai Guang, Larha Mugad, Lima, Liu Xu, Minghui 63, N22, Natel Boro, Nipponbare(Gramene), PR106, Zhenshan 97	IPR036093, IPR003441	IPR003441	8	10	Nipponbare, ARC 10497, Azucena, Chao Meo, Gobol Sail Balam, Ketan Nangka, Minghui 63, PR106	NAC domain	8	PF02365	PF02365	8	10	Nipponbare, ARC 10497, Azucena, Chao Meo, Gobol Sail Balam, Ketan Nangka, Minghui 63, PR106	No apical meristem (NAM) protein	8
Os4530.POR.1.pan0001560	16	LOC_Os01g15660.1, LOC_Os01g15660.2, LOC_Os01g15660.3, Os01t0261500-01, Os01t0261500-02, Os01t0261500-03, OsARC_01g0010850.01, OsAzu_01g0011350.01, OsCMeo_01g0011340.01, OsGoSa_01g0010870.01, OsIR64_01g0010890.01, OsIR64_01g0010890.02, OsKeNa_01g0011000.01, OsKYG_01g0010930.01, OsKYG_01g0010930.02, OsLaMu_01g0010860.01, OsLaMu_01g0010860.02, OsLaMu_01g0010860.03, OsLaMu_01g0010860.04, OsLima_01g0010900.01, OsLima_01g0010900.02, OsLiXu_01g0011020.01, OsLiXu_01g0011020.02, OsMH63_01G011220_01, OsMH63_01G011220_02, OsMH63_01G011220_03, OsMH63_01G011220_04, OsN22_01G011010_01, OsN22_01G011010_02, OsN22_01G011010_03, OsN22_01G011010_04, OsNaBo_01g0010870.01, OsNaBo_01g0010870.02, OsNaBo_01g0010870.03, OsNaBo_01g0010870.04, OsNip_01G011050_01, OsPr106_01g0010900.01, OsZS97_01G010790_01, OsZS97_01G010790_02	LOC_Os01g15660, Os01g0261500, OsARC_01g0010850, OsAzu_01g0011350, OsCMeo_01g0011340, OsGoSa_01g0010870, OsIR64_01g0010890, OsKeNa_01g0011000, OsKYG_01g0010930, OsLaMu_01g0010860, OsLima_01g0010900, OsLiXu_01g0011020, OsMH63_01G011220, OsN22_01G011010, OsNaBo_01g0010870, OsNip_01G011050, OsPr106_01g0010900, OsZS97_01G010790	Nipponbare(MSU), Nipponbare(RAPDB), ARC 10497, Azucena, Chao Meo, Gobol Sail Balam, IR64, Ketan Nangka, Khao Yai Guang, Larha Mugad, Lima, Liu Xu, Minghui 63, N22, Natel Boro, Nipponbare(Gramene), PR106, Zhenshan 97	IPR036291	IPR036291	12	13	Nipponbare, Azucena, Chao Meo, IR64, Khao Yai Guang, Larha Mugad, Lima, Liu Xu, Minghui 63, N22, Natel Boro, Zhenshan 97	NAD(P)-binding domain superfamily	4	NA	NA	NA	NA	NA	NA	NA
Os4530.POR.1.pan0001561	16	LOC_Os01g15680.1, LOC_Os01g15680.2, LOC_Os01g15690.1, Os01t0261600-00, Os01t0261700-01, OsARC_01g0010860.01, OsAzu_01g0011360.01, OsCMeo_01g0011350.01, OsGoSa_01g0010880.01, OsIR64_01g0010900.01, OsKeNa_01g0011010.01, OsKYG_01g0010940.01, OsLaMu_01g0010870.01, OsLima_01g0010910.01, OsLiXu_01g0011030.01, OsMH63_01G011230_01, OsN22_01G011020_01, OsNaBo_01g0010880.01, OsNip_01G011060_01, OsPr106_01g0010910.01, OsZS97_01G010800_01	LOC_Os01g15680, LOC_Os01g15690, Os01g0261600, Os01g0261700, OsARC_01g0010860, OsAzu_01g0011360, OsCMeo_01g0011350, OsGoSa_01g0010880, OsIR64_01g0010900, OsKeNa_01g0011010, OsKYG_01g0010940, OsLaMu_01g0010870, OsLima_01g0010910, OsLiXu_01g0011030, OsMH63_01G011230, OsN22_01G011020, OsNaBo_01g0010880, OsNip_01G011060, OsPr106_01g0010910, OsZS97_01G010800	Nipponbare(MSU), Nipponbare(RAPDB), ARC 10497, Azucena, Chao Meo, Gobol Sail Balam, IR64, Ketan Nangka, Khao Yai Guang, Larha Mugad, Lima, Liu Xu, Minghui 63, N22, Natel Boro, Nipponbare(Gramene), PR106, Zhenshan 97	IPR023213, IPR001878, IPR001584, IPR036397, IPR043502, IPR013103, IPR012337, IPR036875, IPR025724	IPR023213	16	18	Nipponbare, ARC 10497, Azucena, Chao Meo, Gobol Sail Balam, IR64, Ketan Nangka, Khao Yai Guang, Larha Mugad, Lima, Liu Xu, Minghui 63, N22, Natel Boro, PR106, Zhenshan 97	Chloramphenicol acetyltransferase-like domain superfamily	0	PF02458, PF00665, PF07727, PF00098, PF14223, PF13976	PF02458	16	18	Nipponbare, ARC 10497, Azucena, Chao Meo, Gobol Sail Balam, IR64, Ketan Nangka, Khao Yai Guang, Larha Mugad, Lima, Liu Xu, Minghui 63, N22, Natel Boro, PR106, Zhenshan 97	Transferase family	0
Os4530.POR.1.pan0001562	16	LOC_Os01g15709.1, Os01t0262000-00, OsARC_01g0010890.01, OsAzu_01g0011390.01, OsCMeo_01g0011380.01, OsGoSa_01g0010900.01, OsIR64_01g0010920.01, OsKeNa_01g0011040.01, OsKYG_01g0010960.01, OsLaMu_01g0010890.01, OsLima_01g0010930.01, OsLiXu_01g0011050.01, OsMH63_01G011260_01, OsN22_01G011040_01, OsNaBo_01g0010900.01, OsNip_01G011090_01, OsPr106_01g0010940.01, OsZS97_01G010820_01	LOC_Os01g15709, Os01g0262000, OsARC_01g0010890, OsAzu_01g0011390, OsCMeo_01g0011380, OsGoSa_01g0010900, OsIR64_01g0010920, OsKeNa_01g0011040, OsKYG_01g0010960, OsLaMu_01g0010890, OsLima_01g0010930, OsLiXu_01g0011050, OsMH63_01G011260, OsN22_01G011040, OsNaBo_01g0010900, OsNip_01G011090, OsPr106_01g0010940, OsZS97_01G010820	Nipponbare(MSU), Nipponbare(RAPDB), ARC 10497, Azucena, Chao Meo, Gobol Sail Balam, IR64, Ketan Nangka, Khao Yai Guang, Larha Mugad, Lima, Liu Xu, Minghui 63, N22, Natel Boro, Nipponbare(Gramene), PR106, Zhenshan 97	IPR023213	IPR023213	16	18	Nipponbare, ARC 10497, Azucena, Chao Meo, Gobol Sail Balam, IR64, Ketan Nangka, Khao Yai Guang, Larha Mugad, Lima, Liu Xu, Minghui 63, N22, Natel Boro, PR106, Zhenshan 97	Chloramphenicol acetyltransferase-like domain superfamily	0	PF02458	PF02458	16	18	Nipponbare, ARC 10497, Azucena, Chao Meo, Gobol Sail Balam, IR64, Ketan Nangka, Khao Yai Guang, Larha Mugad, Lima, Liu Xu, Minghui 63, N22, Natel Boro, PR106, Zhenshan 97	Transferase family	0
Os4530.POR.1.pan0001563	16	Os01t0262401-00, OsARC_01g0010910.01, OsAzu_01g0011410.01, OsCMeo_01g0011400.01, OsGoSa_01g0010920.01, OsIR64_01g0010940.01, OsKeNa_01g0011060.01, OsKYG_01g0010980.01, OsLaMu_01g0010910.01, OsLima_01g0010950.01, OsLiXu_01g0011070.01, OsMH63_01G011280_01, OsN22_01G011060_01, OsNaBo_01g0010920.01, OsNip_01G011110_01, OsPr106_01g0010960.01, OsZS97_01G010840_01	Os01g0262401, OsARC_01g0010910, OsAzu_01g0011410, OsCMeo_01g0011400, OsGoSa_01g0010920, OsIR64_01g0010940, OsKeNa_01g0011060, OsKYG_01g0010980, OsLaMu_01g0010910, OsLima_01g0010950, OsLiXu_01g0011070, OsMH63_01G011280, OsN22_01G011060, OsNaBo_01g0010920, OsNip_01G011110, OsPr106_01g0010960, OsZS97_01G010840	Nipponbare(RAPDB), ARC 10497, Azucena, Chao Meo, Gobol Sail Balam, IR64, Ketan Nangka, Khao Yai Guang, Larha Mugad, Lima, Liu Xu, Minghui 63, N22, Natel Boro, Nipponbare(Gramene), PR106, Zhenshan 97	-	NA	NA	NA	NA	NA	NA	NA	NA	NA	NA	NA	NA	NA
Os4530.POR.1.pan0001564	16	LOC_Os01g15770.1, Os01t0262500-01, OsARC_01g0010920.01, OsAzu_01g0011420.01, OsCMeo_01g0011410.01, OsGoSa_01g0010930.01, OsIR64_01g0010950.01, OsKeNa_01g0011070.01, OsKYG_01g0010990.01, OsLaMu_01g0010920.01, OsLima_01g0010960.01, OsLiXu_01g0011080.01, OsMH63_01G011290_01, OsN22_01G011070_01, OsNaBo_01g0010930.01, OsNip_01G011120_01, OsPr106_01g0010970.01, OsZS97_01G010850_01	LOC_Os01g15770, Os01g0262500, OsARC_01g0010920, OsAzu_01g0011420, OsCMeo_01g0011410, OsGoSa_01g0010930, OsIR64_01g0010950, OsKeNa_01g0011070, OsKYG_01g0010990, OsLaMu_01g0010920, OsLima_01g0010960, OsLiXu_01g0011080, OsMH63_01G011290, OsN22_01G011070, OsNaBo_01g0010930, OsNip_01G011120, OsPr106_01g0010970, OsZS97_01G010850	Nipponbare(MSU), Nipponbare(RAPDB), ARC 10497, Azucena, Chao Meo, Gobol Sail Balam, IR64, Ketan Nangka, Khao Yai Guang, Larha Mugad, Lima, Liu Xu, Minghui 63, N22, Natel Boro, Nipponbare(Gramene), PR106, Zhenshan 97	IPR042512, IPR006634	IPR006634	16	18	Nipponbare, ARC 10497, Azucena, Chao Meo, Gobol Sail Balam, IR64, Ketan Nangka, Khao Yai Guang, Larha Mugad, Lima, Liu Xu, Minghui 63, N22, Natel Boro, PR106, Zhenshan 97	TRAM/LAG1/CLN8 homology domain	0	PF03798	PF03798	16	18	Nipponbare, ARC 10497, Azucena, Chao Meo, Gobol Sail Balam, IR64, Ketan Nangka, Khao Yai Guang, Larha Mugad, Lima, Liu Xu, Minghui 63, N22, Natel Boro, PR106, Zhenshan 97	TLC domain	0
Os4530.POR.1.pan0001565	16	LOC_Os01g15780.1, LOC_Os01g15780.2, Os01t0262600-01, OsARC_01g0010930.01, OsAzu_01g0011430.01, OsCMeo_01g0011420.01, OsGoSa_01g0010940.01, OsGoSa_01g0010940.02, OsIR64_01g0010960.01, OsIR64_01g0010960.02, OsKeNa_01g0011080.01, OsKYG_01g0011000.01, OsKYG_01g0011000.02, OsLaMu_01g0010930.01, OsLaMu_01g0010930.02, OsLima_01g0010970.01, OsLima_01g0010970.02, OsLiXu_01g0011090.01, OsLiXu_01g0011090.02, OsMH63_01G011300_01, OsN22_01G011080_01, OsN22_01G011080_02, OsNaBo_01g0010940.01, OsNaBo_01g0010940.02, OsNip_01G011130_01, OsNip_01G011140_01, OsPr106_01g0010980.01, OsZS97_01G010860_01, OsZS97_01G010860_02	LOC_Os01g15780, Os01g0262600, OsARC_01g0010930, OsAzu_01g0011430, OsCMeo_01g0011420, OsGoSa_01g0010940, OsIR64_01g0010960, OsKeNa_01g0011080, OsKYG_01g0011000, OsLaMu_01g0010930, OsLima_01g0010970, OsLiXu_01g0011090, OsMH63_01G011300, OsN22_01G011080, OsNaBo_01g0010940, OsNip_01G011130, OsNip_01G011140, OsPr106_01g0010980, OsZS97_01G010860	Nipponbare(MSU), Nipponbare(RAPDB), ARC 10497, Azucena, Chao Meo, Gobol Sail Balam, IR64, Ketan Nangka, Khao Yai Guang, Larha Mugad, Lima, Liu Xu, Minghui 63, N22, Natel Boro, Nipponbare(Gramene), PR106, Zhenshan 97	IPR001296, IPR041693	IPR001296	16	18	Nipponbare, ARC 10497, Azucena, Chao Meo, Gobol Sail Balam, IR64, Ketan Nangka, Khao Yai Guang, Larha Mugad, Lima, Liu Xu, Minghui 63, N22, Natel Boro, PR106, Zhenshan 97	Glycosyl transferase, family 1	0	PF00534, PF16994	PF00534	16	18	Nipponbare, ARC 10497, Azucena, Chao Meo, Gobol Sail Balam, IR64, Ketan Nangka, Khao Yai Guang, Larha Mugad, Lima, Liu Xu, Minghui 63, N22, Natel Boro, PR106, Zhenshan 97	Glycosyl transferases group 1	0
Os4530.POR.1.pan0001566	16	LOC_Os01g15790.1, LOC_Os01g15790.2, LOC_Os01g15790.3, LOC_Os01g15790.4, Os01t0262700-01, Os01t0262700-02, OsARC_01g0010940.01, OsARC_01g0010940.02, OsARC_01g0010940.03, OsAzu_01g0011440.01, OsAzu_01g0011440.02, OsAzu_01g0011440.03, OsAzu_01g0011440.04, OsAzu_01g0011440.05, OsCMeo_01g0011430.01, OsCMeo_01g0011430.02, OsCMeo_01g0011430.03, OsCMeo_01g0011430.04, OsGoSa_01g0010950.01, OsGoSa_01g0010950.02, OsIR64_01g0010970.01, OsIR64_01g0010970.02, OsKeNa_01g0011090.01, OsKeNa_01g0011090.02, OsKeNa_01g0011090.03, OsKeNa_01g0011090.04, OsKeNa_01g0011090.05, OsKYG_01g0011010.01, OsKYG_01g0011010.02, OsLaMu_01g0010940.01, OsLaMu_01g0010940.02, OsLima_01g0010980.01, OsLima_01g0010980.02, OsLiXu_01g0011100.01, OsLiXu_01g0011100.02, OsMH63_01G011310_01, OsMH63_01G011310_02, OsMH63_01G011310_03, OsMH63_01G011310_04, OsMH63_01G011310_05, OsMH63_01G011310_06, OsMH63_01G011310_07, OsMH63_01G011310_08, OsMH63_01G011310_09, OsMH63_01G011310_10, OsMH63_01G011310_11, OsMH63_01G011310_12, OsMH63_01G011310_13, OsMH63_01G011310_14, OsMH63_01G011310_15, OsMH63_01G011310_16, OsMH63_01G011310_17, OsN22_01G011090_01, OsN22_01G011090_02, OsN22_01G011090_03, OsN22_01G011090_04, OsN22_01G011090_05, OsNaBo_01g0010950.01, OsNaBo_01g0010950.02, OsNaBo_01g0010950.03, OsNip_01G011150_01, OsNip_01G011150_02, OsNip_01G011150_03, OsNip_01G011150_04, OsNip_01G011150_05, OsNip_01G011150_06, OsNip_01G011150_07, OsPr106_01g0010990.01, OsPr106_01g0010990.02, OsPr106_01g0010990.03, OsPr106_01g0010990.04, OsPr106_01g0010990.05, OsPr106_01g0010990.06, OsZS97_01G010870_01, OsZS97_01G010870_02, OsZS97_01G010870_03, OsZS97_01G010870_04, OsZS97_01G010870_05, OsZS97_01G010870_06, OsZS97_01G010870_07, OsZS97_01G010870_08, OsZS97_01G010870_09, OsZS97_01G010870_10, OsZS97_01G010870_11, OsZS97_01G010870_12, OsZS97_01G010870_13, OsZS97_01G010870_14, OsZS97_01G010870_15	LOC_Os01g15790, Os01g0262700, OsARC_01g0010940, OsAzu_01g0011440, OsCMeo_01g0011430, OsGoSa_01g0010950, OsIR64_01g0010970, OsKeNa_01g0011090, OsKYG_01g0011010, OsLaMu_01g0010940, OsLima_01g0010980, OsLiXu_01g0011100, OsMH63_01G011310, OsN22_01G011090, OsNaBo_01g0010950, OsNip_01G011150, OsPr106_01g0010990, OsZS97_01G010870	Nipponbare(MSU), Nipponbare(RAPDB), ARC 10497, Azucena, Chao Meo, Gobol Sail Balam, IR64, Ketan Nangka, Khao Yai Guang, Larha Mugad, Lima, Liu Xu, Minghui 63, N22, Natel Boro, Nipponbare(Gramene), PR106, Zhenshan 97	-	NA	NA	NA	NA	NA	NA	NA	NA	NA	NA	NA	NA	NA
Os4530.POR.1.pan0001567	16	LOC_Os01g15810.1, Os01t0263000-00, OsARC_01g0010960.01, OsAzu_01g0011460.01, OsCMeo_01g0011450.01, OsGoSa_01g0010970.01, OsIR64_01g0010990.01, OsKeNa_01g0011110.01, OsKYG_01g0011030.01, OsLaMu_01g0010960.01, OsLima_01g0011000.01, OsLiXu_01g0011120.01, OsMH63_01G011330_01, OsN22_01G011110_01, OsNaBo_01g0010970.01, OsNip_01G011170_01, OsPr106_01g0011010.01, OsZS97_01G010890_01	LOC_Os01g15810, Os01g0263000, OsARC_01g0010960, OsAzu_01g0011460, OsCMeo_01g0011450, OsGoSa_01g0010970, OsIR64_01g0010990, OsKeNa_01g0011110, OsKYG_01g0011030, OsLaMu_01g0010960, OsLima_01g0011000, OsLiXu_01g0011120, OsMH63_01G011330, OsN22_01G011110, OsNaBo_01g0010970, OsNip_01G011170, OsPr106_01g0011010, OsZS97_01G010890	Nipponbare(MSU), Nipponbare(RAPDB), ARC 10497, Azucena, Chao Meo, Gobol Sail Balam, IR64, Ketan Nangka, Khao Yai Guang, Larha Mugad, Lima, Liu Xu, Minghui 63, N22, Natel Boro, Nipponbare(Gramene), PR106, Zhenshan 97	IPR019793, IPR019794, IPR010255, IPR002016, IPR000823, IPR033905	IPR000823	16	18	Nipponbare, ARC 10497, Azucena, Chao Meo, Gobol Sail Balam, IR64, Ketan Nangka, Khao Yai Guang, Larha Mugad, Lima, Liu Xu, Minghui 63, N22, Natel Boro, PR106, Zhenshan 97	Plant peroxidase	0	PF00141	PF00141	16	18	Nipponbare, ARC 10497, Azucena, Chao Meo, Gobol Sail Balam, IR64, Ketan Nangka, Khao Yai Guang, Larha Mugad, Lima, Liu Xu, Minghui 63, N22, Natel Boro, PR106, Zhenshan 97	Peroxidase	0
Os4530.POR.1.pan0001568	16	LOC_Os01g15830.1, Os01t0263300-01, OsARC_01g0010970.01, OsAzu_01g0011470.01, OsCMeo_01g0011460.01, OsGoSa_01g0010980.01, OsIR64_01g0011000.01, OsKeNa_01g0011120.01, OsKYG_01g0011040.01, OsLaMu_01g0010970.01, OsLima_01g0011010.01, OsLiXu_01g0011130.01, OsMH63_01G011340_01, OsN22_01G011120_01, OsNaBo_01g0010980.01, OsNip_01G011180_01, OsPr106_01g0011020.01, OsZS97_01G010910_01	LOC_Os01g15830, Os01g0263300, OsARC_01g0010970, OsAzu_01g0011470, OsCMeo_01g0011460, OsGoSa_01g0010980, OsIR64_01g0011000, OsKeNa_01g0011120, OsKYG_01g0011040, OsLaMu_01g0010970, OsLima_01g0011010, OsLiXu_01g0011130, OsMH63_01G011340, OsN22_01G011120, OsNaBo_01g0010980, OsNip_01G011180, OsPr106_01g0011020, OsZS97_01G010910	Nipponbare(MSU), Nipponbare(RAPDB), ARC 10497, Azucena, Chao Meo, Gobol Sail Balam, IR64, Ketan Nangka, Khao Yai Guang, Larha Mugad, Lima, Liu Xu, Minghui 63, N22, Natel Boro, Nipponbare(Gramene), PR106, Zhenshan 97	IPR033905, IPR000823, IPR019794, IPR002016, IPR010255, IPR019793	IPR000823	16	18	Nipponbare, ARC 10497, Azucena, Chao Meo, Gobol Sail Balam, IR64, Ketan Nangka, Khao Yai Guang, Larha Mugad, Lima, Liu Xu, Minghui 63, N22, Natel Boro, PR106, Zhenshan 97	Plant peroxidase	0	PF00141	PF00141	16	18	Nipponbare, ARC 10497, Azucena, Chao Meo, Gobol Sail Balam, IR64, Ketan Nangka, Khao Yai Guang, Larha Mugad, Lima, Liu Xu, Minghui 63, N22, Natel Boro, PR106, Zhenshan 97	Peroxidase	0
Os4530.POR.1.pan0001569	16	LOC_Os01g15840.1, Os01t0263400-00, OsARC_01g0010980.01, OsAzu_01g0011480.01, OsCMeo_01g0011470.01, OsGoSa_01g0010990.01, OsIR64_01g0011010.01, OsKeNa_01g0011130.01, OsKYG_01g0011050.01, OsLaMu_01g0010980.01, OsLima_01g0011020.01, OsLiXu_01g0011140.01, OsMH63_01G011350_01, OsMH63_01G011350_02, OsMH63_01G011350_03, OsN22_01G011130_01, OsNaBo_01g0010990.01, OsNip_01G011190_01, OsPr106_01g0011030.01, OsZS97_01G010900_01	LOC_Os01g15840, Os01g0263400, OsARC_01g0010980, OsAzu_01g0011480, OsCMeo_01g0011470, OsGoSa_01g0010990, OsIR64_01g0011010, OsKeNa_01g0011130, OsKYG_01g0011050, OsLaMu_01g0010980, OsLima_01g0011020, OsLiXu_01g0011140, OsMH63_01G011350, OsN22_01G011130, OsNaBo_01g0010990, OsNip_01G011190, OsPr106_01g0011030, OsZS97_01G010900	Nipponbare(MSU), Nipponbare(RAPDB), ARC 10497, Azucena, Chao Meo, Gobol Sail Balam, IR64, Ketan Nangka, Khao Yai Guang, Larha Mugad, Lima, Liu Xu, Minghui 63, N22, Natel Boro, Nipponbare(Gramene), PR106, Zhenshan 97	IPR002885, IPR011990	IPR002885	16	18	Nipponbare, ARC 10497, Azucena, Chao Meo, Gobol Sail Balam, IR64, Ketan Nangka, Khao Yai Guang, Larha Mugad, Lima, Liu Xu, Minghui 63, N22, Natel Boro, PR106, Zhenshan 97	Pentatricopeptide repeat	0	PF13041, PF12854, PF01535	PF01535	16	18	Nipponbare, ARC 10497, Azucena, Chao Meo, Gobol Sail Balam, IR64, Ketan Nangka, Khao Yai Guang, Larha Mugad, Lima, Liu Xu, Minghui 63, N22, Natel Boro, PR106, Zhenshan 97	PPR repeat	0
Os4530.POR.1.pan0001570	16	LOC_Os01g15850.1, Os01t0263500-01, OsARC_01g0010990.01, OsARC_01g0010990.02, OsAzu_01g0011490.01, OsAzu_01g0011490.02, OsCMeo_01g0011480.01, OsCMeo_01g0011480.02, OsCMeo_01g0011480.03, OsGoSa_01g0011000.01, OsGoSa_01g0011000.02, OsIR64_01g0011020.01, OsIR64_01g0011020.02, OsKeNa_01g0011140.01, OsKeNa_01g0011140.02, OsKYG_01g0011060.01, OsKYG_01g0011060.02, OsKYG_01g0011060.03, OsLaMu_01g0010990.01, OsLaMu_01g0010990.02, OsLima_01g0011030.01, OsLima_01g0011030.02, OsLiXu_01g0011150.01, OsLiXu_01g0011150.02, OsMH63_01G011360_01, OsMH63_01G011360_02, OsMH63_01G011360_03, OsN22_01G011140_01, OsN22_01G011140_02, OsNaBo_01g0011000.01, OsNaBo_01g0011000.02, OsNip_01G011200_01, OsNip_01G011200_02, OsPr106_01g0011040.01, OsPr106_01g0011040.02, OsPr106_01g0011040.03, OsZS97_01G010920_01, OsZS97_01G010920_02	LOC_Os01g15850, Os01g0263500, OsARC_01g0010990, OsAzu_01g0011490, OsCMeo_01g0011480, OsGoSa_01g0011000, OsIR64_01g0011020, OsKeNa_01g0011140, OsKYG_01g0011060, OsLaMu_01g0010990, OsLima_01g0011030, OsLiXu_01g0011150, OsMH63_01G011360, OsN22_01G011140, OsNaBo_01g0011000, OsNip_01G011200, OsPr106_01g0011040, OsZS97_01G010920	Nipponbare(MSU), Nipponbare(RAPDB), ARC 10497, Azucena, Chao Meo, Gobol Sail Balam, IR64, Ketan Nangka, Khao Yai Guang, Larha Mugad, Lima, Liu Xu, Minghui 63, N22, Natel Boro, Nipponbare(Gramene), PR106, Zhenshan 97	IPR021627	IPR021627	16	18	Nipponbare, ARC 10497, Azucena, Chao Meo, Gobol Sail Balam, IR64, Ketan Nangka, Khao Yai Guang, Larha Mugad, Lima, Liu Xu, Minghui 63, N22, Natel Boro, PR106, Zhenshan 97	Mediator complex, subunit Med27	0	PF11571	PF11571	16	18	Nipponbare, ARC 10497, Azucena, Chao Meo, Gobol Sail Balam, IR64, Ketan Nangka, Khao Yai Guang, Larha Mugad, Lima, Liu Xu, Minghui 63, N22, Natel Boro, PR106, Zhenshan 97	Mediator complex subunit 27	0
Os4530.POR.1.pan0001571	16	LOC_Os01g15860.1, LOC_Os01g15880.1, Os01t0263600-01, Os01t0263600-02, OsARC_01g0011000.01, OsAzu_01g0011500.01, OsCMeo_01g0011490.01, OsGoSa_01g0011010.01, OsIR64_01g0011030.01, OsKeNa_01g0011150.01, OsKYG_01g0011070.01, OsLaMu_01g0011000.01, OsLima_01g0011040.01, OsLiXu_01g0011160.01, OsMH63_01G011370_01, OsN22_01G011150_01, OsNaBo_01g0011010.01, OsNip_01G011210_01, OsPr106_01g0011050.01, OsZS97_01G010930_01	LOC_Os01g15860, LOC_Os01g15880, Os01g0263600, OsARC_01g0011000, OsAzu_01g0011500, OsCMeo_01g0011490, OsGoSa_01g0011010, OsIR64_01g0011030, OsKeNa_01g0011150, OsKYG_01g0011070, OsLaMu_01g0011000, OsLima_01g0011040, OsLiXu_01g0011160, OsMH63_01G011370, OsN22_01G011150, OsNaBo_01g0011010, OsNip_01G011210, OsPr106_01g0011050, OsZS97_01G010930	Nipponbare(MSU), Nipponbare(RAPDB), ARC 10497, Azucena, Chao Meo, Gobol Sail Balam, IR64, Ketan Nangka, Khao Yai Guang, Larha Mugad, Lima, Liu Xu, Minghui 63, N22, Natel Boro, Nipponbare(Gramene), PR106, Zhenshan 97	IPR003107, IPR011990, IPR045075, IPR010491, IPR019734	IPR003107	16	18	Nipponbare, ARC 10497, Azucena, Chao Meo, Gobol Sail Balam, IR64, Ketan Nangka, Khao Yai Guang, Larha Mugad, Lima, Liu Xu, Minghui 63, N22, Natel Boro, PR106, Zhenshan 97	HAT (Half-A-TPR) repeat	0	PF06424, PF04195, PF14559	PF06424	16	18	Nipponbare, ARC 10497, Azucena, Chao Meo, Gobol Sail Balam, IR64, Ketan Nangka, Khao Yai Guang, Larha Mugad, Lima, Liu Xu, Minghui 63, N22, Natel Boro, PR106, Zhenshan 97	PRP1 splicing factor, N-terminal	0
Os4530.POR.1.pan0001572	16	Os01t0263900-00, OsARC_01g0011010.01, OsAzu_01g0011510.01, OsCMeo_01g0011500.01, OsGoSa_01g0011020.01, OsIR64_01g0011040.01, OsKeNa_01g0011160.01, OsKYG_01g0011080.01, OsLaMu_01g0011010.01, OsLima_01g0011050.01, OsLiXu_01g0011170.01, OsMH63_01G011380_01, OsN22_01G011160_01, OsNaBo_01g0011020.01, OsNip_01G011220_01, OsPr106_01g0011060.01, OsZS97_01G010940_01	Os01g0263900, OsARC_01g0011010, OsAzu_01g0011510, OsCMeo_01g0011500, OsGoSa_01g0011020, OsIR64_01g0011040, OsKeNa_01g0011160, OsKYG_01g0011080, OsLaMu_01g0011010, OsLima_01g0011050, OsLiXu_01g0011170, OsMH63_01G011380, OsN22_01G011160, OsNaBo_01g0011020, OsNip_01G011220, OsPr106_01g0011060, OsZS97_01G010940	Nipponbare(RAPDB), ARC 10497, Azucena, Chao Meo, Gobol Sail Balam, IR64, Ketan Nangka, Khao Yai Guang, Larha Mugad, Lima, Liu Xu, Minghui 63, N22, Natel Boro, Nipponbare(Gramene), PR106, Zhenshan 97		NA	NA	NA	NA	NA	NA	NA	NA	NA	NA	NA	NA	NA
Os4530.POR.1.pan0001573	16	LOC_Os01g15900.1, Os01t0264000-01, OsARC_01g0011020.01, OsAzu_01g0011520.01, OsCMeo_01g0011510.01, OsGoSa_01g0011030.01, OsIR64_01g0011050.01, OsKeNa_01g0011170.01, OsKYG_01g0011090.01, OsLaMu_01g0011020.01, OsLima_01g0011060.01, OsLiXu_01g0011180.01, OsMH63_01G011390_01, OsN22_01G011170_01, OsNaBo_01g0011030.01, OsNip_01G011230_01, OsPr106_01g0011070.01, OsZS97_01G010950_01	LOC_Os01g15900, Os01g0264000, OsARC_01g0011020, OsAzu_01g0011520, OsCMeo_01g0011510, OsGoSa_01g0011030, OsIR64_01g0011050, OsKeNa_01g0011170, OsKYG_01g0011090, OsLaMu_01g0011020, OsLima_01g0011060, OsLiXu_01g0011180, OsMH63_01G011390, OsN22_01G011170, OsNaBo_01g0011030, OsNip_01G011230, OsPr106_01g0011070, OsZS97_01G010950	Nipponbare(MSU), Nipponbare(RAPDB), ARC 10497, Azucena, Chao Meo, Gobol Sail Balam, IR64, Ketan Nangka, Khao Yai Guang, Larha Mugad, Lima, Liu Xu, Minghui 63, N22, Natel Boro, Nipponbare(Gramene), PR106, Zhenshan 97	IPR045174, IPR003851	IPR003851	16	18	Nipponbare, ARC 10497, Azucena, Chao Meo, Gobol Sail Balam, IR64, Ketan Nangka, Khao Yai Guang, Larha Mugad, Lima, Liu Xu, Minghui 63, N22, Natel Boro, PR106, Zhenshan 97	Zinc finger, Dof-type	0	PF02701	PF02701	16	18	Nipponbare, ARC 10497, Azucena, Chao Meo, Gobol Sail Balam, IR64, Ketan Nangka, Khao Yai Guang, Larha Mugad, Lima, Liu Xu, Minghui 63, N22, Natel Boro, PR106, Zhenshan 97	Dof domain, zinc finger	0
Os4530.POR.1.pan0001574	16	LOC_Os01g15910.1, Os01t0264100-00, OsARC_01g0011030.01, OsAzu_01g0011530.01, OsCMeo_01g0011520.01, OsGoSa_01g0011040.01, OsIR64_01g0011060.01, OsKeNa_01g0011180.01, OsKYG_01g0011100.01, OsLaMu_01g0011030.01, OsLima_01g0011070.01, OsLiXu_01g0011190.01, OsMH63_01G011400_01, OsMH63_01G011400_02, OsMH63_01G011400_03, OsMH63_01G011400_04, OsN22_01G011180_01, OsNaBo_01g0011040.01, OsNip_01G011240_01, OsPr106_01g0011080.01, OsZS97_01G010960_01, OsZS97_01G010960_02, OsZS97_01G010960_03, OsZS97_01G010960_04	LOC_Os01g15910, Os01g0264100, OsARC_01g0011030, OsAzu_01g0011530, OsCMeo_01g0011520, OsGoSa_01g0011040, OsIR64_01g0011060, OsKeNa_01g0011180, OsKYG_01g0011100, OsLaMu_01g0011030, OsLima_01g0011070, OsLiXu_01g0011190, OsMH63_01G011400, OsN22_01G011180, OsNaBo_01g0011040, OsNip_01G011240, OsPr106_01g0011080, OsZS97_01G010960	Nipponbare(MSU), Nipponbare(RAPDB), ARC 10497, Azucena, Chao Meo, Gobol Sail Balam, IR64, Ketan Nangka, Khao Yai Guang, Larha Mugad, Lima, Liu Xu, Minghui 63, N22, Natel Boro, Nipponbare(Gramene), PR106, Zhenshan 97	IPR016267, IPR029044, IPR002618, IPR011004	IPR002618	16	18	Nipponbare, ARC 10497, Azucena, Chao Meo, Gobol Sail Balam, IR64, Ketan Nangka, Khao Yai Guang, Larha Mugad, Lima, Liu Xu, Minghui 63, N22, Natel Boro, PR106, Zhenshan 97	UDPGP family	0	PF01704	PF01704	16	18	Nipponbare, ARC 10497, Azucena, Chao Meo, Gobol Sail Balam, IR64, Ketan Nangka, Khao Yai Guang, Larha Mugad, Lima, Liu Xu, Minghui 63, N22, Natel Boro, PR106, Zhenshan 97	UTP--glucose-1-phosphate uridylyltransferase	0
Os4530.POR.1.pan0001575	16	LOC_Os01g15970.1, Os01t0264400-01, OsARC_01g0011060.01, OsAzu_01g0011560.01, OsCMeo_01g0011550.01, OsGoSa_01g0011080.01, OsIR64_01g0011100.01, OsKeNa_01g0011210.01, OsKYG_01g0011140.01, OsLaMu_01g0011050.01, OsLima_01g0011110.01, OsLiXu_01g0011230.01, OsMH63_01G011430_01, OsN22_01G011200_01, OsNaBo_01g0011060.01, OsNip_01G011270_01, OsPr106_01g0011110.01, OsZS97_01G010990_01	LOC_Os01g15970, Os01g0264400, OsARC_01g0011060, OsAzu_01g0011560, OsCMeo_01g0011550, OsGoSa_01g0011080, OsIR64_01g0011100, OsKeNa_01g0011210, OsKYG_01g0011140, OsLaMu_01g0011050, OsLima_01g0011110, OsLiXu_01g0011230, OsMH63_01G011430, OsN22_01G011200, OsNaBo_01g0011060, OsNip_01G011270, OsPr106_01g0011110, OsZS97_01G010990	Nipponbare(MSU), Nipponbare(RAPDB), ARC 10497, Azucena, Chao Meo, Gobol Sail Balam, IR64, Ketan Nangka, Khao Yai Guang, Larha Mugad, Lima, Liu Xu, Minghui 63, N22, Natel Boro, Nipponbare(Gramene), PR106, Zhenshan 97	-	NA	NA	NA	NA	NA	NA	NA	NA	NA	NA	NA	NA	NA
Os4530.POR.1.pan0001576	16	LOC_Os01g15979.1, Os01t0264500-01, OsARC_01g0011070.01, OsAzu_01g0011570.01, OsCMeo_01g0011560.01, OsGoSa_01g0011090.01, OsIR64_01g0011110.01, OsKeNa_01g0011220.01, OsKYG_01g0011150.01, OsLaMu_01g0011060.01, OsLima_01g0011120.01, OsLiXu_01g0011240.01, OsMH63_01G011440_01, OsN22_01G011210_01, OsNaBo_01g0011070.01, OsNip_01G011280_01, OsPr106_01g0011120.01, OsZS97_01G011000_01	LOC_Os01g15979, Os01g0264500, OsARC_01g0011070, OsAzu_01g0011570, OsCMeo_01g0011560, OsGoSa_01g0011090, OsIR64_01g0011110, OsKeNa_01g0011220, OsKYG_01g0011150, OsLaMu_01g0011060, OsLima_01g0011120, OsLiXu_01g0011240, OsMH63_01G011440, OsN22_01G011210, OsNaBo_01g0011070, OsNip_01G011280, OsPr106_01g0011120, OsZS97_01G011000	Nipponbare(MSU), Nipponbare(RAPDB), ARC 10497, Azucena, Chao Meo, Gobol Sail Balam, IR64, Ketan Nangka, Khao Yai Guang, Larha Mugad, Lima, Liu Xu, Minghui 63, N22, Natel Boro, Nipponbare(Gramene), PR106, Zhenshan 97	-	NA	NA	NA	NA	NA	NA	NA	NA	NA	NA	NA	NA	NA
Os4530.POR.1.pan0001577	16	LOC_Os01g15990.1, Os01t0264600-00, OsARC_01g0011080.01, OsAzu_01g0011580.01, OsCMeo_01g0011570.01, OsGoSa_01g0011100.01, OsIR64_01g0011120.01, OsKeNa_01g0011230.01, OsKYG_01g0011160.01, OsLaMu_01g0011070.01, OsLima_01g0011130.01, OsLiXu_01g0011250.01, OsMH63_01G011450_01, OsN22_01G011220_01, OsNaBo_01g0011080.01, OsNip_01G011290_01, OsPr106_01g0011130.01, OsZS97_01G011010_01	LOC_Os01g15990, Os01g0264600, OsARC_01g0011080, OsAzu_01g0011580, OsCMeo_01g0011570, OsGoSa_01g0011100, OsIR64_01g0011120, OsKeNa_01g0011230, OsKYG_01g0011160, OsLaMu_01g0011070, OsLima_01g0011130, OsLiXu_01g0011250, OsMH63_01G011450, OsN22_01G011220, OsNaBo_01g0011080, OsNip_01G011290, OsPr106_01g0011130, OsZS97_01G011010	Nipponbare(MSU), Nipponbare(RAPDB), ARC 10497, Azucena, Chao Meo, Gobol Sail Balam, IR64, Ketan Nangka, Khao Yai Guang, Larha Mugad, Lima, Liu Xu, Minghui 63, N22, Natel Boro, Nipponbare(Gramene), PR106, Zhenshan 97	IPR039615	IPR039615	16	18	Nipponbare, ARC 10497, Azucena, Chao Meo, Gobol Sail Balam, IR64, Ketan Nangka, Khao Yai Guang, Larha Mugad, Lima, Liu Xu, Minghui 63, N22, Natel Boro, PR106, Zhenshan 97	Protein PHYTOCHROME KINASE SUBSTRATE	0	NA	NA	NA	NA	NA	NA	NA
Os4530.POR.1.pan0001578	16	LOC_Os01g16000.1, LOC_Os01g16000.2, Os01t0264700-01, OsARC_01g0011090.01, OsAzu_01g0011590.01, OsCMeo_01g0011580.01, OsGoSa_01g0011110.01, OsGoSa_01g0011110.02, OsIR64_01g0011130.01, OsKeNa_01g0011240.01, OsKYG_01g0011170.01, OsLaMu_01g0011080.01, OsLima_01g0011140.01, OsLiXu_01g0011260.01, OsMH63_01G011460_01, OsN22_01G011230_01, OsNaBo_01g0011090.01, OsNaBo_01g0011090.02, OsNip_01G011300_01, OsPr106_01g0011140.01, OsZS97_01G011020_01	LOC_Os01g16000, Os01g0264700, OsARC_01g0011090, OsAzu_01g0011590, OsCMeo_01g0011580, OsGoSa_01g0011110, OsIR64_01g0011130, OsKeNa_01g0011240, OsKYG_01g0011170, OsLaMu_01g0011080, OsLima_01g0011140, OsLiXu_01g0011260, OsMH63_01G011460, OsN22_01G011230, OsNaBo_01g0011090, OsNip_01G011300, OsPr106_01g0011140, OsZS97_01G011020	Nipponbare(MSU), Nipponbare(RAPDB), ARC 10497, Azucena, Chao Meo, Gobol Sail Balam, IR64, Ketan Nangka, Khao Yai Guang, Larha Mugad, Lima, Liu Xu, Minghui 63, N22, Natel Boro, Nipponbare(Gramene), PR106, Zhenshan 97	IPR011074, IPR036865, IPR036273, IPR001251	IPR001251	16	18	Nipponbare, ARC 10497, Azucena, Chao Meo, Gobol Sail Balam, IR64, Ketan Nangka, Khao Yai Guang, Larha Mugad, Lima, Liu Xu, Minghui 63, N22, Natel Boro, PR106, Zhenshan 97	CRAL-TRIO lipid binding domain	0	PF00650, PF03765	PF00650	16	18	Nipponbare, ARC 10497, Azucena, Chao Meo, Gobol Sail Balam, IR64, Ketan Nangka, Khao Yai Guang, Larha Mugad, Lima, Liu Xu, Minghui 63, N22, Natel Boro, PR106, Zhenshan 97	CRAL/TRIO domain	0
Os4530.POR.1.pan0001579	16	LOC_Os01g16020.1, Os01t0265000-01, OsARC_01g0011110.01, OsAzu_01g0011610.01, OsCMeo_01g0011600.01, OsGoSa_01g0011130.01, OsIR64_01g0011150.01, OsKeNa_01g0011260.01, OsKYG_01g0011190.01, OsLaMu_01g0011100.01, OsLima_01g0011160.01, OsLiXu_01g0011280.01, OsMH63_01G011480_01, OsN22_01G011250_01, OsNaBo_01g0011110.01, OsNip_01G011320_01, OsPr106_01g0011160.01, OsZS97_01G011050_01	LOC_Os01g16020, Os01g0265000, OsARC_01g0011110, OsAzu_01g0011610, OsCMeo_01g0011600, OsGoSa_01g0011130, OsIR64_01g0011150, OsKeNa_01g0011260, OsKYG_01g0011190, OsLaMu_01g0011100, OsLima_01g0011160, OsLiXu_01g0011280, OsMH63_01G011480, OsN22_01G011250, OsNaBo_01g0011110, OsNip_01G011320, OsPr106_01g0011160, OsZS97_01G011050	Nipponbare(MSU), Nipponbare(RAPDB), ARC 10497, Azucena, Chao Meo, Gobol Sail Balam, IR64, Ketan Nangka, Khao Yai Guang, Larha Mugad, Lima, Liu Xu, Minghui 63, N22, Natel Boro, Nipponbare(Gramene), PR106, Zhenshan 97	IPR011777, IPR036188, IPR011774, IPR010253, IPR002938	IPR002938	16	18	Nipponbare, ARC 10497, Azucena, Chao Meo, Gobol Sail Balam, IR64, Ketan Nangka, Khao Yai Guang, Larha Mugad, Lima, Liu Xu, Minghui 63, N22, Natel Boro, PR106, Zhenshan 97	FAD-binding domain	0	PF01494	PF01494	16	18	Nipponbare, ARC 10497, Azucena, Chao Meo, Gobol Sail Balam, IR64, Ketan Nangka, Khao Yai Guang, Larha Mugad, Lima, Liu Xu, Minghui 63, N22, Natel Boro, PR106, Zhenshan 97	FAD binding domain	0
Os4530.POR.1.pan0001580	16	LOC_Os01g16030.1, LOC_Os01g16030.2, LOC_Os01g16030.3, LOC_Os01g16030.4, Os01t0265100-01, OsARC_01g0011120.01, OsARC_01g0011120.02, OsARC_01g0011120.03, OsAzu_01g0011620.01, OsAzu_01g0011620.02, OsCMeo_01g0011610.01, OsCMeo_01g0011610.02, OsCMeo_01g0011610.03, OsGoSa_01g0011140.01, OsGoSa_01g0011140.02, OsIR64_01g0011160.01, OsIR64_01g0011160.02, OsKeNa_01g0011270.01, OsKeNa_01g0011270.02, OsKeNa_01g0011270.03, OsKYG_01g0011200.01, OsKYG_01g0011200.02, OsKYG_01g0011200.03, OsLaMu_01g0011110.01, OsLaMu_01g0011110.02, OsLima_01g0011170.01, OsLima_01g0011170.02, OsLiXu_01g0011290.01, OsMH63_01G011490_01, OsMH63_01G011490_02, OsN22_01G011260_01, OsN22_01G011260_02, OsN22_01G011260_03, OsNaBo_01g0011120.01, OsNaBo_01g0011120.02, OsNip_01G011330_01, OsNip_01G011330_02, OsPr106_01g0011170.01, OsPr106_01g0011170.02, OsZS97_01G011040_01, OsZS97_01G011040_02	LOC_Os01g16030, Os01g0265100, OsARC_01g0011120, OsAzu_01g0011620, OsCMeo_01g0011610, OsGoSa_01g0011140, OsIR64_01g0011160, OsKeNa_01g0011270, OsKYG_01g0011200, OsLaMu_01g0011110, OsLima_01g0011170, OsLiXu_01g0011290, OsMH63_01G011490, OsN22_01G011260, OsNaBo_01g0011120, OsNip_01G011330, OsPr106_01g0011170, OsZS97_01G011040	Nipponbare(MSU), Nipponbare(RAPDB), ARC 10497, Azucena, Chao Meo, Gobol Sail Balam, IR64, Ketan Nangka, Khao Yai Guang, Larha Mugad, Lima, Liu Xu, Minghui 63, N22, Natel Boro, Nipponbare(Gramene), PR106, Zhenshan 97	IPR005225, IPR045872, IPR006689, IPR024156, IPR027417	IPR005225	16	18	Nipponbare, ARC 10497, Azucena, Chao Meo, Gobol Sail Balam, IR64, Ketan Nangka, Khao Yai Guang, Larha Mugad, Lima, Liu Xu, Minghui 63, N22, Natel Boro, PR106, Zhenshan 97	Small GTP-binding protein domain	0	PF00025	PF00025	16	18	Nipponbare, ARC 10497, Azucena, Chao Meo, Gobol Sail Balam, IR64, Ketan Nangka, Khao Yai Guang, Larha Mugad, Lima, Liu Xu, Minghui 63, N22, Natel Boro, PR106, Zhenshan 97	ADP-ribosylation factor family	0
Os4530.POR.1.pan0001581	16	LOC_Os01g16040.1, Os01t0265200-01, OsARC_01g0011130.01, OsAzu_01g0011630.01, OsCMeo_01g0011620.01, OsGoSa_01g0011150.01, OsIR64_01g0011170.01, OsKeNa_01g0011280.01, OsKYG_01g0011210.01, OsLaMu_01g0011120.01, OsLima_01g0011180.01, OsLiXu_01g0011300.01, OsLiXu_01g0011300.02, OsMH63_01G011500_01, OsMH63_01G011500_02, OsMH63_01G011500_03, OsN22_01G011270_01, OsNaBo_01g0011130.01, OsNip_01G011340_01, OsPr106_01g0011180.01, OsZS97_01G011060_01, OsZS97_01G011060_02, OsZS97_01G011060_03	LOC_Os01g16040, Os01g0265200, OsARC_01g0011130, OsAzu_01g0011630, OsCMeo_01g0011620, OsGoSa_01g0011150, OsIR64_01g0011170, OsKeNa_01g0011280, OsKYG_01g0011210, OsLaMu_01g0011120, OsLima_01g0011180, OsLiXu_01g0011300, OsMH63_01G011500, OsN22_01G011270, OsNaBo_01g0011130, OsNip_01G011340, OsPr106_01g0011180, OsZS97_01G011060	Nipponbare(MSU), Nipponbare(RAPDB), ARC 10497, Azucena, Chao Meo, Gobol Sail Balam, IR64, Ketan Nangka, Khao Yai Guang, Larha Mugad, Lima, Liu Xu, Minghui 63, N22, Natel Boro, Nipponbare(Gramene), PR106, Zhenshan 97	IPR023395, IPR018108, IPR002067	IPR002067	16	18	Nipponbare, ARC 10497, Azucena, Chao Meo, Gobol Sail Balam, IR64, Ketan Nangka, Khao Yai Guang, Larha Mugad, Lima, Liu Xu, Minghui 63, N22, Natel Boro, PR106, Zhenshan 97	Mitochondrial carrier protein	0	PF00153	PF00153	16	18	Nipponbare, ARC 10497, Azucena, Chao Meo, Gobol Sail Balam, IR64, Ketan Nangka, Khao Yai Guang, Larha Mugad, Lima, Liu Xu, Minghui 63, N22, Natel Boro, PR106, Zhenshan 97	Mitochondrial carrier protein	0
Os4530.POR.1.pan0001582	15	LOC_Os01g16060.1, Os01t0265400-01, Os01t0265400-02, OsARC_01g0011140.01, OsAzu_01g0011640.01, OsCMeo_01g0011630.01, OsCMeo_01g0011640.01, OsGoSa_01g0011160.01, OsIR64_01g0011180.01, OsKeNa_01g0011290.01, OsKYG_01g0011220.01, OsLaMu_01g0011130.01, OsLima_01g0011190.01, OsLiXu_01g0011310.01, OsMH63_01G011520_01, OsMH63_01G011520_02, OsN22_01G011280_01, OsNaBo_01g0011140.01, OsNip_01G011350_01, OsNip_01G011360_01, OsPr106_01g0011190.01, OsPr106_01g0011200.01	LOC_Os01g16060, Os01g0265400, OsARC_01g0011140, OsAzu_01g0011640, OsCMeo_01g0011630, OsCMeo_01g0011640, OsGoSa_01g0011160, OsIR64_01g0011180, OsKeNa_01g0011290, OsKYG_01g0011220, OsLaMu_01g0011130, OsLima_01g0011190, OsLiXu_01g0011310, OsMH63_01G011520, OsN22_01G011280, OsNaBo_01g0011140, OsNip_01G011350, OsNip_01G011360, OsPr106_01g0011190, OsPr106_01g0011200	Nipponbare(MSU), Nipponbare(RAPDB), ARC 10497, Azucena, Chao Meo, Gobol Sail Balam, IR64, Ketan Nangka, Khao Yai Guang, Larha Mugad, Lima, Liu Xu, Minghui 63, N22, Natel Boro, Nipponbare(Gramene), PR106	-	NA	NA	NA	NA	NA	NA	NA	NA	NA	NA	NA	NA	NA
Os4530.POR.1.pan0001583	16	LOC_Os01g16080.1, Os01t0265700-01, OsARC_01g0011160.01, OsAzu_01g0011660.01, OsCMeo_01g0011660.01, OsGoSa_01g0011180.01, OsIR64_01g0011200.01, OsKeNa_01g0011310.01, OsKYG_01g0011240.01, OsLaMu_01g0011150.01, OsLima_01g0011210.01, OsLiXu_01g0011330.01, OsMH63_01G011540_01, OsN22_01G011300_01, OsNaBo_01g0011160.01, OsNip_01G011380_01, OsPr106_01g0011220.01, OsZS97_01G011090_01	LOC_Os01g16080, Os01g0265700, OsARC_01g0011160, OsAzu_01g0011660, OsCMeo_01g0011660, OsGoSa_01g0011180, OsIR64_01g0011200, OsKeNa_01g0011310, OsKYG_01g0011240, OsLaMu_01g0011150, OsLima_01g0011210, OsLiXu_01g0011330, OsMH63_01G011540, OsN22_01G011300, OsNaBo_01g0011160, OsNip_01G011380, OsPr106_01g0011220, OsZS97_01G011090	Nipponbare(MSU), Nipponbare(RAPDB), ARC 10497, Azucena, Chao Meo, Gobol Sail Balam, IR64, Ketan Nangka, Khao Yai Guang, Larha Mugad, Lima, Liu Xu, Minghui 63, N22, Natel Boro, Nipponbare(Gramene), PR106, Zhenshan 97	IPR039491	IPR039491	16	18	Nipponbare, ARC 10497, Azucena, Chao Meo, Gobol Sail Balam, IR64, Ketan Nangka, Khao Yai Guang, Larha Mugad, Lima, Liu Xu, Minghui 63, N22, Natel Boro, PR106, Zhenshan 97	Required for excision 1-B domain-containing protein	0	PF14966	PF14966	16	18	Nipponbare, ARC 10497, Azucena, Chao Meo, Gobol Sail Balam, IR64, Ketan Nangka, Khao Yai Guang, Larha Mugad, Lima, Liu Xu, Minghui 63, N22, Natel Boro, PR106, Zhenshan 97	DNA repair REX1-B	0
Os4530.POR.1.pan0001584	16	LOC_Os01g16090.1, Os01t0265800-01, Os01t0265800-02, OsARC_01g0011170.01, OsAzu_01g0011670.01, OsCMeo_01g0011670.01, OsGoSa_01g0011190.01, OsGoSa_01g0011190.02, OsIR64_01g0011210.01, OsKeNa_01g0011320.01, OsKYG_01g0011250.01, OsKYG_01g0011250.02, OsLaMu_01g0011160.01, OsLima_01g0011220.01, OsLiXu_01g0011340.01, OsLiXu_01g0011340.02, OsMH63_01G011550_01, OsN22_01G011310_01, OsNaBo_01g0011170.01, OsNip_01G011390_01, OsPr106_01g0011230.01, OsZS97_01G011100_01	LOC_Os01g16090, Os01g0265800, OsARC_01g0011170, OsAzu_01g0011670, OsCMeo_01g0011670, OsGoSa_01g0011190, OsIR64_01g0011210, OsKeNa_01g0011320, OsKYG_01g0011250, OsLaMu_01g0011160, OsLima_01g0011220, OsLiXu_01g0011340, OsMH63_01G011550, OsN22_01G011310, OsNaBo_01g0011170, OsNip_01G011390, OsPr106_01g0011230, OsZS97_01G011100	Nipponbare(MSU), Nipponbare(RAPDB), ARC 10497, Azucena, Chao Meo, Gobol Sail Balam, IR64, Ketan Nangka, Khao Yai Guang, Larha Mugad, Lima, Liu Xu, Minghui 63, N22, Natel Boro, Nipponbare(Gramene), PR106, Zhenshan 97	IPR000504, IPR012677, IPR035979	IPR000504	16	18	Nipponbare, ARC 10497, Azucena, Chao Meo, Gobol Sail Balam, IR64, Ketan Nangka, Khao Yai Guang, Larha Mugad, Lima, Liu Xu, Minghui 63, N22, Natel Boro, PR106, Zhenshan 97	RNA recognition motif domain	0	PF00076	PF00076	16	18	Nipponbare, ARC 10497, Azucena, Chao Meo, Gobol Sail Balam, IR64, Ketan Nangka, Khao Yai Guang, Larha Mugad, Lima, Liu Xu, Minghui 63, N22, Natel Boro, PR106, Zhenshan 97	RNA recognition motif. (a.k.a. RRM, RBD, or RNP domain)	0
Os4530.POR.1.pan0001585	16	LOC_Os01g16100.1, Os01t0265900-00, OsARC_01g0011180.01, OsAzu_01g0011680.01, OsAzu_01g0011680.02, OsCMeo_01g0011680.01, OsGoSa_01g0011200.01, OsIR64_01g0011220.01, OsKeNa_01g0011330.01, OsKYG_01g0011260.01, OsLaMu_01g0011170.01, OsLima_01g0011230.01, OsLiXu_01g0011350.01, OsMH63_01G011560_01, OsN22_01G011320_01, OsNaBo_01g0011180.01, OsNip_01G011400_01, OsPr106_01g0011240.01, OsZS97_01G011110_01	LOC_Os01g16100, Os01g0265900, OsARC_01g0011180, OsAzu_01g0011680, OsCMeo_01g0011680, OsGoSa_01g0011200, OsIR64_01g0011220, OsKeNa_01g0011330, OsKYG_01g0011260, OsLaMu_01g0011170, OsLima_01g0011230, OsLiXu_01g0011350, OsMH63_01G011560, OsN22_01G011320, OsNaBo_01g0011180, OsNip_01G011400, OsPr106_01g0011240, OsZS97_01G011110	Nipponbare(MSU), Nipponbare(RAPDB), ARC 10497, Azucena, Chao Meo, Gobol Sail Balam, IR64, Ketan Nangka, Khao Yai Guang, Larha Mugad, Lima, Liu Xu, Minghui 63, N22, Natel Boro, Nipponbare(Gramene), PR106, Zhenshan 97	IPR002848, IPR016068, IPR016069, IPR036081	IPR002848	16	18	Nipponbare, ARC 10497, Azucena, Chao Meo, Gobol Sail Balam, IR64, Ketan Nangka, Khao Yai Guang, Larha Mugad, Lima, Liu Xu, Minghui 63, N22, Natel Boro, PR106, Zhenshan 97	Translin family	0	PF01997	PF01997	16	18	Nipponbare, ARC 10497, Azucena, Chao Meo, Gobol Sail Balam, IR64, Ketan Nangka, Khao Yai Guang, Larha Mugad, Lima, Liu Xu, Minghui 63, N22, Natel Boro, PR106, Zhenshan 97	Translin family	0
Os4530.POR.1.pan0001586	16	LOC_Os01g16110.1, LOC_Os01g16110.2, Os01t0266000-01, OsARC_01g0011190.01, OsARC_01g0011190.02, OsAzu_01g0011690.01, OsAzu_01g0011690.02, OsCMeo_01g0011690.01, OsGoSa_01g0011210.01, OsIR64_01g0011230.01, OsIR64_01g0011230.02, OsKeNa_01g0011340.01, OsKeNa_01g0011340.02, OsKYG_01g0011270.01, OsLaMu_01g0011180.01, OsLaMu_01g0011180.02, OsLima_01g0011240.01, OsLiXu_01g0011360.01, OsMH63_01G011570_01, OsMH63_01G011570_02, OsN22_01G011330_01, OsN22_01G011330_02, OsNaBo_01g0011190.01, OsNip_01G011410_01, OsNip_01G011410_02, OsPr106_01g0011250.01, OsZS97_01G011120_01, OsZS97_01G011120_02, OsZS97_01G011120_03	LOC_Os01g16110, Os01g0266000, OsARC_01g0011190, OsAzu_01g0011690, OsCMeo_01g0011690, OsGoSa_01g0011210, OsIR64_01g0011230, OsKeNa_01g0011340, OsKYG_01g0011270, OsLaMu_01g0011180, OsLima_01g0011240, OsLiXu_01g0011360, OsMH63_01G011570, OsN22_01G011330, OsNaBo_01g0011190, OsNip_01G011410, OsPr106_01g0011250, OsZS97_01G011120	Nipponbare(MSU), Nipponbare(RAPDB), ARC 10497, Azucena, Chao Meo, Gobol Sail Balam, IR64, Ketan Nangka, Khao Yai Guang, Larha Mugad, Lima, Liu Xu, Minghui 63, N22, Natel Boro, Nipponbare(Gramene), PR106, Zhenshan 97	IPR006630, IPR036390, IPR006607, IPR045180, IPR036388	IPR006607	16	18	Nipponbare, ARC 10497, Azucena, Chao Meo, Gobol Sail Balam, IR64, Ketan Nangka, Khao Yai Guang, Larha Mugad, Lima, Liu Xu, Minghui 63, N22, Natel Boro, PR106, Zhenshan 97	LARP1-like, DM15 repeat	0	PF05383	PF05383	16	18	Nipponbare, ARC 10497, Azucena, Chao Meo, Gobol Sail Balam, IR64, Ketan Nangka, Khao Yai Guang, Larha Mugad, Lima, Liu Xu, Minghui 63, N22, Natel Boro, PR106, Zhenshan 97	La domain	0
Os4530.POR.1.pan0001587	16	LOC_Os01g16120.1, Os01t0266100-01, OsARC_01g0011200.01, OsAzu_01g0011700.01, OsCMeo_01g0011700.01, OsGoSa_01g0011220.01, OsIR64_01g0011240.01, OsKeNa_01g0011350.01, OsKYG_01g0011280.01, OsLaMu_01g0011190.01, OsLima_01g0011250.01, OsLiXu_01g0011370.01, OsMH63_01G011580_01, OsN22_01G011340_01, OsNaBo_01g0011200.01, OsNip_01G011420_01, OsPr106_01g0011260.01, OsZS97_01G011130_01	LOC_Os01g16120, Os01g0266100, OsARC_01g0011200, OsAzu_01g0011700, OsCMeo_01g0011700, OsGoSa_01g0011220, OsIR64_01g0011240, OsKeNa_01g0011350, OsKYG_01g0011280, OsLaMu_01g0011190, OsLima_01g0011250, OsLiXu_01g0011370, OsMH63_01G011580, OsN22_01G011340, OsNaBo_01g0011200, OsNip_01G011420, OsPr106_01g0011260, OsZS97_01G011130	Nipponbare(MSU), Nipponbare(RAPDB), ARC 10497, Azucena, Chao Meo, Gobol Sail Balam, IR64, Ketan Nangka, Khao Yai Guang, Larha Mugad, Lima, Liu Xu, Minghui 63, N22, Natel Boro, Nipponbare(Gramene), PR106, Zhenshan 97	IPR013083, IPR001841	IPR001841	16	18	Nipponbare, ARC 10497, Azucena, Chao Meo, Gobol Sail Balam, IR64, Ketan Nangka, Khao Yai Guang, Larha Mugad, Lima, Liu Xu, Minghui 63, N22, Natel Boro, PR106, Zhenshan 97	Zinc finger, RING-type	0	PF13639	PF13639	16	18	Nipponbare, ARC 10497, Azucena, Chao Meo, Gobol Sail Balam, IR64, Ketan Nangka, Khao Yai Guang, Larha Mugad, Lima, Liu Xu, Minghui 63, N22, Natel Boro, PR106, Zhenshan 97	Ring finger domain	0
Os4530.POR.1.pan0001588	14	LOC_Os01g16124.1, LOC_Os01g16130.1, Os01t0266200-01, OsARC_01g0011210.01, OsCMeo_01g0011710.01, OsGoSa_01g0011230.01, OsIR64_01g0011250.01, OsKeNa_01g0011360.01, OsKYG_01g0011290.01, OsLaMu_01g0011200.01, OsLima_01g0011260.01, OsLiXu_01g0011380.01, OsMH63_01G011590_01, OsN22_06G005310_01, OsNaBo_01g0011210.01, OsNip_01G011430_01, OsNip_01G011430_02, OsNip_01G011430_03, OsPr106_01g0011270.01	LOC_Os01g16124, LOC_Os01g16130, Os01g0266200, OsARC_01g0011210, OsCMeo_01g0011710, OsGoSa_01g0011230, OsIR64_01g0011250, OsKeNa_01g0011360, OsKYG_01g0011290, OsLaMu_01g0011200, OsLima_01g0011260, OsLiXu_01g0011380, OsMH63_01G011590, OsN22_06G005310, OsNaBo_01g0011210, OsNip_01G011430, OsPr106_01g0011270	Nipponbare(MSU), Nipponbare(RAPDB), ARC 10497, Chao Meo, Gobol Sail Balam, IR64, Ketan Nangka, Khao Yai Guang, Larha Mugad, Lima, Liu Xu, Minghui 63, N22, Natel Boro, Nipponbare(Gramene), PR106	IPR025476, IPR027417, IPR010285	IPR010285	1	1	Nipponbare	DNA helicase Pif1-like	13	PF14214, PF05970	PF05970	1	1	Nipponbare	PIF1-like helicase	13
Os4530.POR.1.pan0001589	16	LOC_Os01g16140.1, Os01t0266400-01, OsARC_01g0011220.01, OsAzu_01g0011720.01, OsCMeo_01g0011720.01, OsGoSa_01g0011240.01, OsIR64_01g0011260.01, OsKeNa_01g0011370.01, OsKYG_01g0011300.01, OsLaMu_01g0011210.01, OsLima_01g0011270.01, OsLiXu_01g0011390.01, OsMH63_01G011600_01, OsN22_01G011360_01, OsNaBo_01g0011220.01, OsNip_01G011440_01, OsPr106_01g0011280.01, OsZS97_01G011150_01	LOC_Os01g16140, Os01g0266400, OsARC_01g0011220, OsAzu_01g0011720, OsCMeo_01g0011720, OsGoSa_01g0011240, OsIR64_01g0011260, OsKeNa_01g0011370, OsKYG_01g0011300, OsLaMu_01g0011210, OsLima_01g0011270, OsLiXu_01g0011390, OsMH63_01G011600, OsN22_01G011360, OsNaBo_01g0011220, OsNip_01G011440, OsPr106_01g0011280, OsZS97_01G011150	Nipponbare(MSU), Nipponbare(RAPDB), ARC 10497, Azucena, Chao Meo, Gobol Sail Balam, IR64, Ketan Nangka, Khao Yai Guang, Larha Mugad, Lima, Liu Xu, Minghui 63, N22, Natel Boro, Nipponbare(Gramene), PR106, Zhenshan 97		NA	NA	NA	NA	NA	NA	NA	NA	NA	NA	NA	NA	NA
Os4530.POR.1.pan0001590	16	LOC_Os01g16146.1, LOC_Os01g16152.1, Os01t0266500-01, Os01t0266600-01, Os01t0266600-02, OsARC_01g0011230.01, OsARC_01g0011240.01, OsAzu_01g0011730.01, OsAzu_01g0011740.01, OsCMeo_01g0011730.01, OsCMeo_01g0011740.01, OsGoSa_01g0011250.01, OsGoSa_01g0011260.01, OsIR64_01g0011270.01, OsIR64_01g0011280.01, OsKeNa_01g0011380.01, OsKeNa_01g0011390.01, OsKYG_01g0011310.01, OsKYG_01g0011320.01, OsLaMu_01g0011220.01, OsLaMu_01g0011230.01, OsLima_01g0011280.01, OsLima_01g0011290.01, OsLiXu_01g0011400.01, OsLiXu_01g0011410.01, OsMH63_01G011610_01, OsMH63_01G011610_02, OsN22_01G011370_01, OsN22_01G011380_01, OsNaBo_01g0011230.01, OsNip_01G011450_01, OsPr106_01g0011290.01, OsPr106_01g0011300.01, OsZS97_01G011160_01	LOC_Os01g16146, LOC_Os01g16152, Os01g0266500, Os01g0266600, OsARC_01g0011230, OsARC_01g0011240, OsAzu_01g0011730, OsAzu_01g0011740, OsCMeo_01g0011730, OsCMeo_01g0011740, OsGoSa_01g0011250, OsGoSa_01g0011260, OsIR64_01g0011270, OsIR64_01g0011280, OsKeNa_01g0011380, OsKeNa_01g0011390, OsKYG_01g0011310, OsKYG_01g0011320, OsLaMu_01g0011220, OsLaMu_01g0011230, OsLima_01g0011280, OsLima_01g0011290, OsLiXu_01g0011400, OsLiXu_01g0011410, OsMH63_01G011610, OsN22_01G011370, OsN22_01G011380, OsNaBo_01g0011230, OsNip_01G011450, OsPr106_01g0011290, OsPr106_01g0011300, OsZS97_01G011160	Nipponbare(MSU), Nipponbare(RAPDB), ARC 10497, Azucena, Chao Meo, Gobol Sail Balam, IR64, Ketan Nangka, Khao Yai Guang, Larha Mugad, Lima, Liu Xu, Minghui 63, N22, Natel Boro, Nipponbare(Gramene), PR106, Zhenshan 97	IPR003719, IPR013740, IPR013766, IPR037944, IPR036249	IPR003719	16	18	Nipponbare, ARC 10497, Azucena, Chao Meo, Gobol Sail Balam, IR64, Ketan Nangka, Khao Yai Guang, Larha Mugad, Lima, Liu Xu, Minghui 63, N22, Natel Boro, PR106, Zhenshan 97	Phenazine biosynthesis PhzF-like	0	PF02567, PF08534	PF02567	16	18	Nipponbare, ARC 10497, Azucena, Chao Meo, Gobol Sail Balam, IR64, Ketan Nangka, Khao Yai Guang, Larha Mugad, Lima, Liu Xu, Minghui 63, N22, Natel Boro, PR106, Zhenshan 97	Phenazine biosynthesis-like protein	0
Os4530.POR.1.pan0001591	16	LOC_Os01g16170.1, LOC_Os01g16170.2, LOC_Os01g16170.3, LOC_Os01g16170.4, LOC_Os01g16170.5, Os01t0266800-01, OsARC_01g0011250.01, OsARC_01g0011250.02, OsARC_01g0011250.03, OsAzu_01g0011750.01, OsAzu_01g0011750.02, OsAzu_01g0011750.03, OsAzu_01g0011750.04, OsCMeo_01g0011750.01, OsCMeo_01g0011750.02, OsCMeo_01g0011750.03, OsCMeo_01g0011750.04, OsGoSa_01g0011270.01, OsGoSa_01g0011270.02, OsGoSa_01g0011270.03, OsGoSa_01g0011270.04, OsIR64_01g0011290.01, OsIR64_01g0011290.02, OsIR64_01g0011290.03, OsIR64_01g0011290.04, OsIR64_01g0011290.05, OsKeNa_01g0011400.01, OsKeNa_01g0011400.02, OsKeNa_01g0011400.03, OsKYG_01g0011330.01, OsKYG_01g0011330.02, OsKYG_01g0011330.03, OsLaMu_01g0011240.01, OsLaMu_01g0011240.02, OsLaMu_01g0011240.03, OsLaMu_01g0011240.04, OsLima_01g0011300.01, OsLima_01g0011300.02, OsLiXu_01g0011420.01, OsLiXu_01g0011420.02, OsLiXu_01g0011420.03, OsMH63_01G011620_01, OsMH63_01G011620_02, OsMH63_01G011620_03, OsMH63_01G011620_04, OsMH63_01G011620_05, OsMH63_01G011620_06, OsMH63_01G011620_07, OsMH63_01G011620_08, OsN22_01G011390_01, OsN22_01G011390_02, OsN22_01G011390_03, OsNaBo_01g0011240.01, OsNaBo_01g0011240.02, OsNaBo_01g0011240.03, OsNaBo_01g0011240.04, OsNip_01G011460_01, OsNip_01G011460_02, OsPr106_01g0011310.01, OsPr106_01g0011310.02, OsPr106_01g0011310.03, OsPr106_01g0011310.04, OsZS97_01G011170_01, OsZS97_01G011170_02, OsZS97_01G011170_03, OsZS97_01G011170_04, OsZS97_01G011170_05, OsZS97_01G011170_06	LOC_Os01g16170, Os01g0266800, OsARC_01g0011250, OsAzu_01g0011750, OsCMeo_01g0011750, OsGoSa_01g0011270, OsIR64_01g0011290, OsKeNa_01g0011400, OsKYG_01g0011330, OsLaMu_01g0011240, OsLima_01g0011300, OsLiXu_01g0011420, OsMH63_01G011620, OsN22_01G011390, OsNaBo_01g0011240, OsNip_01G011460, OsPr106_01g0011310, OsZS97_01G011170	Nipponbare(MSU), Nipponbare(RAPDB), ARC 10497, Azucena, Chao Meo, Gobol Sail Balam, IR64, Ketan Nangka, Khao Yai Guang, Larha Mugad, Lima, Liu Xu, Minghui 63, N22, Natel Boro, Nipponbare(Gramene), PR106, Zhenshan 97	IPR006603	IPR006603	16	18	Nipponbare, ARC 10497, Azucena, Chao Meo, Gobol Sail Balam, IR64, Ketan Nangka, Khao Yai Guang, Larha Mugad, Lima, Liu Xu, Minghui 63, N22, Natel Boro, PR106, Zhenshan 97	PQ-loop repeat	0	PF04193	PF04193	16	18	Nipponbare, ARC 10497, Azucena, Chao Meo, Gobol Sail Balam, IR64, Ketan Nangka, Khao Yai Guang, Larha Mugad, Lima, Liu Xu, Minghui 63, N22, Natel Boro, PR106, Zhenshan 97	PQ loop repeat	0
Os4530.POR.1.pan0001592	16	LOC_Os01g16180.1, LOC_Os01g16180.2, LOC_Os01g16180.3, LOC_Os01g16180.4, Os01t0267100-01, OsARC_01g0011260.01, OsARC_01g0011260.02, OsAzu_01g0011780.01, OsAzu_01g0011780.02, OsCMeo_01g0011770.01, OsCMeo_01g0011770.02, OsGoSa_01g0011290.01, OsIR64_01g0011300.01, OsIR64_01g0011300.02, OsIR64_01g0011300.03, OsKeNa_01g0011420.01, OsKeNa_01g0011420.02, OsKYG_01g0011350.01, OsLaMu_01g0011260.01, OsLima_01g0011310.01, OsLima_01g0011310.02, OsLima_01g0011310.03, OsLiXu_01g0011440.01, OsMH63_01G011630_01, OsMH63_01G011630_02, OsMH63_01G011630_03, OsMH63_01G011630_04, OsMH63_01G011630_05, OsMH63_01G011630_06, OsN22_01G011410_01, OsNaBo_01g0011260.01, OsNip_01G011480_01, OsNip_01G011480_02, OsPr106_01g0011320.01, OsPr106_01g0011320.02, OsPr106_01g0011320.03, OsPr106_01g0011320.04, OsZS97_01G011180_01, OsZS97_01G011180_02, OsZS97_01G011180_03, OsZS97_01G011180_04, OsZS97_01G011180_05, OsZS97_01G011180_06	LOC_Os01g16180, Os01g0267100, OsARC_01g0011260, OsAzu_01g0011780, OsCMeo_01g0011770, OsGoSa_01g0011290, OsIR64_01g0011300, OsKeNa_01g0011420, OsKYG_01g0011350, OsLaMu_01g0011260, OsLima_01g0011310, OsLiXu_01g0011440, OsMH63_01G011630, OsN22_01G011410, OsNaBo_01g0011260, OsNip_01G011480, OsPr106_01g0011320, OsZS97_01G011180	Nipponbare(MSU), Nipponbare(RAPDB), ARC 10497, Azucena, Chao Meo, Gobol Sail Balam, IR64, Ketan Nangka, Khao Yai Guang, Larha Mugad, Lima, Liu Xu, Minghui 63, N22, Natel Boro, Nipponbare(Gramene), PR106, Zhenshan 97	IPR029063, IPR007757, IPR002052, IPR045123	IPR002052	16	18	Nipponbare, ARC 10497, Azucena, Chao Meo, Gobol Sail Balam, IR64, Ketan Nangka, Khao Yai Guang, Larha Mugad, Lima, Liu Xu, Minghui 63, N22, Natel Boro, PR106, Zhenshan 97	DNA methylase, N-6 adenine-specific, conserved site	0	PF05063	PF05063	16	18	Nipponbare, ARC 10497, Azucena, Chao Meo, Gobol Sail Balam, IR64, Ketan Nangka, Khao Yai Guang, Larha Mugad, Lima, Liu Xu, Minghui 63, N22, Natel Boro, PR106, Zhenshan 97	MT-A70	0
Os4530.POR.1.pan0001593	16	LOC_Os01g16190.1, Os01t0267200-01, OsARC_01g0011270.01, OsAzu_01g0011770.01, OsCMeo_01g0011780.01, OsGoSa_01g0011300.01, OsIR64_01g0011310.01, OsKeNa_01g0011430.01, OsKYG_01g0011360.01, OsLaMu_01g0011270.01, OsLima_01g0011320.01, OsLiXu_01g0011450.01, OsMH63_01G011640_01, OsN22_01G011420_01, OsNaBo_01g0011270.01, OsNip_01G011490_01, OsPr106_01g0011330.01, OsZS97_01G011190_01	LOC_Os01g16190, Os01g0267200, OsARC_01g0011270, OsAzu_01g0011770, OsCMeo_01g0011780, OsGoSa_01g0011300, OsIR64_01g0011310, OsKeNa_01g0011430, OsKYG_01g0011360, OsLaMu_01g0011270, OsLima_01g0011320, OsLiXu_01g0011450, OsMH63_01G011640, OsN22_01G011420, OsNaBo_01g0011270, OsNip_01G011490, OsPr106_01g0011330, OsZS97_01G011190	Nipponbare(MSU), Nipponbare(RAPDB), ARC 10497, Azucena, Chao Meo, Gobol Sail Balam, IR64, Ketan Nangka, Khao Yai Guang, Larha Mugad, Lima, Liu Xu, Minghui 63, N22, Natel Boro, Nipponbare(Gramene), PR106, Zhenshan 97	IPR037518, IPR024969, IPR000555, IPR036186, IPR023796, IPR042178, IPR042185, IPR023795	IPR000555	16	18	Nipponbare, ARC 10497, Azucena, Chao Meo, Gobol Sail Balam, IR64, Ketan Nangka, Khao Yai Guang, Larha Mugad, Lima, Liu Xu, Minghui 63, N22, Natel Boro, PR106, Zhenshan 97	JAB1/MPN/MOV34 metalloenzyme domain	0	PF13012, PF01398, PF00079	PF01398	16	18	Nipponbare, ARC 10497, Azucena, Chao Meo, Gobol Sail Balam, IR64, Ketan Nangka, Khao Yai Guang, Larha Mugad, Lima, Liu Xu, Minghui 63, N22, Natel Boro, PR106, Zhenshan 97	JAB1/Mov34/MPN/PAD-1 ubiquitin protease	0
Os4530.POR.1.pan0001594	12	LOC_Os01g16200.1, Os01t0267300-00, OsARC_01g0011280.01, OsAzu_01g0011760.01, OsCMeo_01g0011790.01, OsIR64_01g0011320.01, OsKeNa_01g0011440.01, OsLaMu_01g0011280.01, OsMH63_01G011650_01, OsN22_01G011430_01, OsNaBo_01g0011280.01, OsNip_01G011500_01, OsPr106_01g0011340.01, OsZS97_01G011200_01	LOC_Os01g16200, Os01g0267300, OsARC_01g0011280, OsAzu_01g0011760, OsCMeo_01g0011790, OsIR64_01g0011320, OsKeNa_01g0011440, OsLaMu_01g0011280, OsMH63_01G011650, OsN22_01G011430, OsNaBo_01g0011280, OsNip_01G011500, OsPr106_01g0011340, OsZS97_01G011200	Nipponbare(MSU), Nipponbare(RAPDB), ARC 10497, Azucena, Chao Meo, IR64, Ketan Nangka, Larha Mugad, Minghui 63, N22, Natel Boro, Nipponbare(Gramene), PR106, Zhenshan 97	IPR036186, IPR042185, IPR000215, IPR042178, IPR023795, IPR023796	IPR000215	12	14	Nipponbare, ARC 10497, Azucena, Chao Meo, IR64, Ketan Nangka, Larha Mugad, Minghui 63, N22, Natel Boro, PR106, Zhenshan 97	Serpin family	0	PF00079	PF00079	12	14	Nipponbare, ARC 10497, Azucena, Chao Meo, IR64, Ketan Nangka, Larha Mugad, Minghui 63, N22, Natel Boro, PR106, Zhenshan 97	Serpin (serine protease inhibitor)	0
Os4530.POR.1.pan0001595	16	LOC_Os01g16210.1, Os01t0267400-01, OsARC_01g0011290.01, OsAzu_01g0011790.01, OsCMeo_01g0011800.01, OsGoSa_01g0011310.01, OsIR64_01g0011330.01, OsKeNa_01g0011450.01, OsKYG_01g0011370.01, OsLaMu_01g0011290.01, OsLima_01g0011330.01, OsLima_01g0011330.02, OsLiXu_01g0011460.01, OsMH63_01G011660_01, OsMH63_01G011660_02, OsN22_01G011440_01, OsNaBo_01g0011290.01, OsNip_01G011510_01, OsPr106_01g0011350.01, OsZS97_01G011210_01	LOC_Os01g16210, Os01g0267400, OsARC_01g0011290, OsAzu_01g0011790, OsCMeo_01g0011800, OsGoSa_01g0011310, OsIR64_01g0011330, OsKeNa_01g0011450, OsKYG_01g0011370, OsLaMu_01g0011290, OsLima_01g0011330, OsLiXu_01g0011460, OsMH63_01G011660, OsN22_01G011440, OsNaBo_01g0011290, OsNip_01G011510, OsPr106_01g0011350, OsZS97_01G011210	Nipponbare(MSU), Nipponbare(RAPDB), ARC 10497, Azucena, Chao Meo, Gobol Sail Balam, IR64, Ketan Nangka, Khao Yai Guang, Larha Mugad, Lima, Liu Xu, Minghui 63, N22, Natel Boro, Nipponbare(Gramene), PR106, Zhenshan 97	IPR006461	IPR006461	16	18	Nipponbare, ARC 10497, Azucena, Chao Meo, Gobol Sail Balam, IR64, Ketan Nangka, Khao Yai Guang, Larha Mugad, Lima, Liu Xu, Minghui 63, N22, Natel Boro, PR106, Zhenshan 97	PLAC8 motif-containing protein	0	PF04749	PF04749	16	18	Nipponbare, ARC 10497, Azucena, Chao Meo, Gobol Sail Balam, IR64, Ketan Nangka, Khao Yai Guang, Larha Mugad, Lima, Liu Xu, Minghui 63, N22, Natel Boro, PR106, Zhenshan 97	PLAC8 family	0
Os4530.POR.1.pan0001596	16	LOC_Os01g16220.1, Os01t0267600-01, OsARC_01g0011300.01, OsAzu_01g0011800.01, OsCMeo_01g0011810.01, OsGoSa_01g0011320.01, OsIR64_01g0011340.01, OsKeNa_01g0011460.01, OsKYG_01g0011380.01, OsLaMu_01g0011300.01, OsLima_01g0011340.01, OsLiXu_01g0011470.01, OsMH63_01G011670_01, OsN22_01G011450_01, OsNaBo_01g0011300.01, OsNip_01G011520_01, OsPr106_01g0011360.01, OsZS97_01G011220_01	LOC_Os01g16220, Os01g0267600, OsARC_01g0011300, OsAzu_01g0011800, OsCMeo_01g0011810, OsGoSa_01g0011320, OsIR64_01g0011340, OsKeNa_01g0011460, OsKYG_01g0011380, OsLaMu_01g0011300, OsLima_01g0011340, OsLiXu_01g0011470, OsMH63_01G011670, OsN22_01G011450, OsNaBo_01g0011300, OsNip_01G011520, OsPr106_01g0011360, OsZS97_01G011220	Nipponbare(MSU), Nipponbare(RAPDB), ARC 10497, Azucena, Chao Meo, Gobol Sail Balam, IR64, Ketan Nangka, Khao Yai Guang, Larha Mugad, Lima, Liu Xu, Minghui 63, N22, Natel Boro, Nipponbare(Gramene), PR106, Zhenshan 97	IPR045119, IPR012919	IPR012919	16	18	Nipponbare, ARC 10497, Azucena, Chao Meo, Gobol Sail Balam, IR64, Ketan Nangka, Khao Yai Guang, Larha Mugad, Lima, Liu Xu, Minghui 63, N22, Natel Boro, PR106, Zhenshan 97	SUN domain	0	PF07738	PF07738	16	18	Nipponbare, ARC 10497, Azucena, Chao Meo, Gobol Sail Balam, IR64, Ketan Nangka, Khao Yai Guang, Larha Mugad, Lima, Liu Xu, Minghui 63, N22, Natel Boro, PR106, Zhenshan 97	Sad1 / UNC-like C-terminal	0
Os4530.POR.1.pan0001597	16	LOC_Os01g16230.1, Os01t0267800-00, OsARC_01g0011310.01, OsAzu_01g0011810.01, OsCMeo_01g0011820.01, OsGoSa_01g0011330.01, OsIR64_01g0011350.01, OsKeNa_01g0011470.01, OsKYG_01g0011390.01, OsLaMu_01g0011310.01, OsLima_01g0011350.01, OsLiXu_01g0011480.01, OsMH63_01G011680_01, OsN22_01G011460_01, OsNaBo_01g0011310.01, OsNip_01G011530_01, OsPr106_01g0011370.01, OsZS97_01G011230_01	LOC_Os01g16230, Os01g0267800, OsARC_01g0011310, OsAzu_01g0011810, OsCMeo_01g0011820, OsGoSa_01g0011330, OsIR64_01g0011350, OsKeNa_01g0011470, OsKYG_01g0011390, OsLaMu_01g0011310, OsLima_01g0011350, OsLiXu_01g0011480, OsMH63_01G011680, OsN22_01G011460, OsNaBo_01g0011310, OsNip_01G011530, OsPr106_01g0011370, OsZS97_01G011230	Nipponbare(MSU), Nipponbare(RAPDB), ARC 10497, Azucena, Chao Meo, Gobol Sail Balam, IR64, Ketan Nangka, Khao Yai Guang, Larha Mugad, Lima, Liu Xu, Minghui 63, N22, Natel Boro, Nipponbare(Gramene), PR106, Zhenshan 97	IPR001245, IPR000719, IPR017441, IPR008271, IPR011009	IPR000719	16	18	Nipponbare, ARC 10497, Azucena, Chao Meo, Gobol Sail Balam, IR64, Ketan Nangka, Khao Yai Guang, Larha Mugad, Lima, Liu Xu, Minghui 63, N22, Natel Boro, PR106, Zhenshan 97	Protein kinase domain	0	PF07714	PF07714	16	18	Nipponbare, ARC 10497, Azucena, Chao Meo, Gobol Sail Balam, IR64, Ketan Nangka, Khao Yai Guang, Larha Mugad, Lima, Liu Xu, Minghui 63, N22, Natel Boro, PR106, Zhenshan 97	Protein tyrosine and serine/threonine kinase	0
Os4530.POR.1.pan0001598	16	LOC_Os01g16240.1, Os01t0267900-01, OsARC_01g0011320.01, OsAzu_01g0011820.01, OsCMeo_01g0011830.01, OsGoSa_01g0011340.01, OsIR64_01g0011360.01, OsKeNa_01g0011480.01, OsKYG_01g0011400.01, OsLaMu_01g0011320.01, OsLima_01g0011360.01, OsLiXu_01g0011490.01, OsMH63_01G011690_01, OsN22_01G011470_01, OsNaBo_01g0011320.01, OsNip_01G011540_01, OsPr106_01g0011380.01, OsZS97_01G011240_01	LOC_Os01g16240, Os01g0267900, OsARC_01g0011320, OsAzu_01g0011820, OsCMeo_01g0011830, OsGoSa_01g0011340, OsIR64_01g0011360, OsKeNa_01g0011480, OsKYG_01g0011400, OsLaMu_01g0011320, OsLima_01g0011360, OsLiXu_01g0011490, OsMH63_01G011690, OsN22_01G011470, OsNaBo_01g0011320, OsNip_01G011540, OsPr106_01g0011380, OsZS97_01G011240	Nipponbare(MSU), Nipponbare(RAPDB), ARC 10497, Azucena, Chao Meo, Gobol Sail Balam, IR64, Ketan Nangka, Khao Yai Guang, Larha Mugad, Lima, Liu Xu, Minghui 63, N22, Natel Boro, Nipponbare(Gramene), PR106, Zhenshan 97	IPR002048, IPR011992, IPR018247	IPR002048	16	18	Nipponbare, ARC 10497, Azucena, Chao Meo, Gobol Sail Balam, IR64, Ketan Nangka, Khao Yai Guang, Larha Mugad, Lima, Liu Xu, Minghui 63, N22, Natel Boro, PR106, Zhenshan 97	EF-hand domain	0	PF13499, PF13833	PF13499	16	18	Nipponbare, ARC 10497, Azucena, Chao Meo, Gobol Sail Balam, IR64, Ketan Nangka, Khao Yai Guang, Larha Mugad, Lima, Liu Xu, Minghui 63, N22, Natel Boro, PR106, Zhenshan 97	EF-hand domain pair	0
Os4530.POR.1.pan0001599	16	LOC_Os01g16260.1, LOC_Os01g16260.2, LOC_Os01g16260.3, Os01t0268100-01, OsARC_01g0011330.01, OsARC_01g0011330.02, OsARC_01g0011330.03, OsAzu_01g0011830.01, OsCMeo_01g0011840.01, OsCMeo_01g0011840.02, OsCMeo_01g0011840.03, OsGoSa_01g0011350.01, OsGoSa_01g0011350.02, OsGoSa_01g0011350.03, OsIR64_01g0011370.01, OsIR64_01g0011370.02, OsIR64_01g0011370.03, OsKeNa_01g0011490.01, OsKeNa_01g0011490.02, OsKeNa_01g0011490.03, OsKYG_01g0011420.01, OsKYG_01g0011420.02, OsKYG_01g0011420.03, OsLaMu_01g0011330.01, OsLaMu_01g0011330.02, OsLaMu_01g0011330.03, OsLima_01g0011370.01, OsLima_01g0011370.02, OsLima_01g0011370.03, OsLiXu_01g0011500.01, OsLiXu_01g0011500.02, OsLiXu_01g0011500.03, OsMH63_01G011700_01, OsMH63_01G011700_02, OsN22_01G011480_01, OsNaBo_01g0011330.01, OsNaBo_01g0011330.02, OsNaBo_01g0011330.03, OsNip_01G011550_01, OsNip_01G011550_02, OsNip_01G011550_03, OsPr106_01g0011390.01, OsZS97_01G011250_01, OsZS97_01G011250_02, OsZS97_01G011250_03	LOC_Os01g16260, Os01g0268100, OsARC_01g0011330, OsAzu_01g0011830, OsCMeo_01g0011840, OsGoSa_01g0011350, OsIR64_01g0011370, OsKeNa_01g0011490, OsKYG_01g0011420, OsLaMu_01g0011330, OsLima_01g0011370, OsLiXu_01g0011500, OsMH63_01G011700, OsN22_01G011480, OsNaBo_01g0011330, OsNip_01G011550, OsPr106_01g0011390, OsZS97_01G011250	Nipponbare(MSU), Nipponbare(RAPDB), ARC 10497, Azucena, Chao Meo, Gobol Sail Balam, IR64, Ketan Nangka, Khao Yai Guang, Larha Mugad, Lima, Liu Xu, Minghui 63, N22, Natel Boro, Nipponbare(Gramene), PR106, Zhenshan 97	IPR020846, IPR011701, IPR036259, IPR001958	IPR011701	16	18	Nipponbare, ARC 10497, Azucena, Chao Meo, Gobol Sail Balam, IR64, Ketan Nangka, Khao Yai Guang, Larha Mugad, Lima, Liu Xu, Minghui 63, N22, Natel Boro, PR106, Zhenshan 97	Major facilitator superfamily	0	PF07690	PF07690	16	18	Nipponbare, ARC 10497, Azucena, Chao Meo, Gobol Sail Balam, IR64, Ketan Nangka, Khao Yai Guang, Larha Mugad, Lima, Liu Xu, Minghui 63, N22, Natel Boro, PR106, Zhenshan 97	Major Facilitator Superfamily	0
Os4530.POR.1.pan0001600	16	LOC_Os01g16290.1, LOC_Os01g16290.2, Os01t0268300-01, Os01t0268300-02, OsARC_01g0011350.01, OsARC_01g0011350.02, OsAzu_01g0011850.01, OsAzu_01g0011850.02, OsCMeo_01g0011860.01, OsCMeo_01g0011860.02, OsGoSa_01g0011370.01, OsGoSa_01g0011370.02, OsIR64_01g0011390.01, OsKeNa_01g0011510.01, OsKeNa_01g0011510.02, OsKYG_01g0011440.01, OsKYG_01g0011440.02, OsLaMu_01g0011350.01, OsLaMu_01g0011350.02, OsLima_01g0011390.01, OsLima_01g0011390.02, OsLiXu_01g0011520.01, OsLiXu_01g0011520.02, OsMH63_01G011720_01, OsMH63_01G011720_02, OsMH63_01G011720_03, OsN22_01G011500_01, OsN22_01G011500_02, OsNaBo_01g0011350.01, OsNaBo_01g0011350.02, OsNip_01G011570_01, OsNip_01G011570_02, OsNip_01G011570_03, OsNip_01G011570_04, OsNip_01G011570_05, OsPr106_01g0011410.01, OsPr106_01g0011410.02, OsZS97_01G011270_01, OsZS97_01G011270_02, OsZS97_01G011270_03, OsZS97_01G011270_04, OsZS97_01G011270_05	LOC_Os01g16290, Os01g0268300, OsARC_01g0011350, OsAzu_01g0011850, OsCMeo_01g0011860, OsGoSa_01g0011370, OsIR64_01g0011390, OsKeNa_01g0011510, OsKYG_01g0011440, OsLaMu_01g0011350, OsLima_01g0011390, OsLiXu_01g0011520, OsMH63_01G011720, OsN22_01G011500, OsNaBo_01g0011350, OsNip_01G011570, OsPr106_01g0011410, OsZS97_01G011270	Nipponbare(MSU), Nipponbare(RAPDB), ARC 10497, Azucena, Chao Meo, Gobol Sail Balam, IR64, Ketan Nangka, Khao Yai Guang, Larha Mugad, Lima, Liu Xu, Minghui 63, N22, Natel Boro, Nipponbare(Gramene), PR106, Zhenshan 97	IPR000565, IPR011557, IPR001241, IPR003594, IPR020568, IPR034160, IPR014721, IPR036890, IPR002288, IPR006171, IPR018522, IPR013506, IPR013760, IPR013759	IPR000565	16	18	Nipponbare, ARC 10497, Azucena, Chao Meo, Gobol Sail Balam, IR64, Ketan Nangka, Khao Yai Guang, Larha Mugad, Lima, Liu Xu, Minghui 63, N22, Natel Boro, PR106, Zhenshan 97	DNA topoisomerase, type IIA, subunit B	0	PF00986, PF02518, PF01751, PF00204	PF00204	16	18	Nipponbare, ARC 10497, Azucena, Chao Meo, Gobol Sail Balam, IR64, Ketan Nangka, Khao Yai Guang, Larha Mugad, Lima, Liu Xu, Minghui 63, N22, Natel Boro, PR106, Zhenshan 97	DNA gyrase B	0
Os4530.POR.1.pan0001601	16	LOC_Os01g16310.1, Os01t0268600-01, OsARC_01g0011360.01, OsAzu_01g0011860.01, OsCMeo_01g0011870.01, OsGoSa_01g0011380.01, OsIR64_01g0011400.01, OsKeNa_01g0011520.01, OsKYG_01g0011450.01, OsLaMu_01g0011360.01, OsLima_01g0011400.01, OsLiXu_01g0011530.01, OsMH63_01G011730_01, OsN22_01G011510_01, OsNaBo_01g0011360.01, OsNip_01G011580_01, OsPr106_01g0011420.01, OsZS97_01G011280_01	LOC_Os01g16310, Os01g0268600, OsARC_01g0011360, OsAzu_01g0011860, OsCMeo_01g0011870, OsGoSa_01g0011380, OsIR64_01g0011400, OsKeNa_01g0011520, OsKYG_01g0011450, OsLaMu_01g0011360, OsLima_01g0011400, OsLiXu_01g0011530, OsMH63_01G011730, OsN22_01G011510, OsNaBo_01g0011360, OsNip_01G011580, OsPr106_01g0011420, OsZS97_01G011280	Nipponbare(MSU), Nipponbare(RAPDB), ARC 10497, Azucena, Chao Meo, Gobol Sail Balam, IR64, Ketan Nangka, Khao Yai Guang, Larha Mugad, Lima, Liu Xu, Minghui 63, N22, Natel Boro, Nipponbare(Gramene), PR106, Zhenshan 97	IPR017853, IPR011013, IPR000322, IPR044112, IPR013780	IPR000322	16	18	Nipponbare, ARC 10497, Azucena, Chao Meo, Gobol Sail Balam, IR64, Ketan Nangka, Khao Yai Guang, Larha Mugad, Lima, Liu Xu, Minghui 63, N22, Natel Boro, PR106, Zhenshan 97	Glycoside hydrolase family 31	0	PF01055	PF01055	16	18	Nipponbare, ARC 10497, Azucena, Chao Meo, Gobol Sail Balam, IR64, Ketan Nangka, Khao Yai Guang, Larha Mugad, Lima, Liu Xu, Minghui 63, N22, Natel Boro, PR106, Zhenshan 97	Glycosyl hydrolases family 31	0
Os4530.POR.1.pan0001602	16	LOC_Os01g16320.1, Os01t0268700-00, OsARC_01g0011370.01, OsAzu_01g0011870.01, OsCMeo_01g0011880.01, OsGoSa_01g0011390.01, OsIR64_01g0011410.01, OsKeNa_01g0011530.01, OsKYG_01g0011460.01, OsLaMu_01g0011370.01, OsLima_01g0011410.01, OsLiXu_01g0011540.01, OsMH63_01G011740_01, OsN22_01G011520_01, OsNaBo_01g0011370.01, OsNip_01G011590_01, OsPr106_01g0011430.01, OsZS97_01G011290_01	LOC_Os01g16320, Os01g0268700, OsARC_01g0011370, OsAzu_01g0011870, OsCMeo_01g0011880, OsGoSa_01g0011390, OsIR64_01g0011410, OsKeNa_01g0011530, OsKYG_01g0011460, OsLaMu_01g0011370, OsLima_01g0011410, OsLiXu_01g0011540, OsMH63_01G011740, OsN22_01G011520, OsNaBo_01g0011370, OsNip_01G011590, OsPr106_01g0011430, OsZS97_01G011290	Nipponbare(MSU), Nipponbare(RAPDB), ARC 10497, Azucena, Chao Meo, Gobol Sail Balam, IR64, Ketan Nangka, Khao Yai Guang, Larha Mugad, Lima, Liu Xu, Minghui 63, N22, Natel Boro, Nipponbare(Gramene), PR106, Zhenshan 97	IPR006460	IPR006460	16	18	Nipponbare, ARC 10497, Azucena, Chao Meo, Gobol Sail Balam, IR64, Ketan Nangka, Khao Yai Guang, Larha Mugad, Lima, Liu Xu, Minghui 63, N22, Natel Boro, PR106, Zhenshan 97	Protein MIZU-KUSSEI 1-like, plant	0	PF04759	PF04759	16	18	Nipponbare, ARC 10497, Azucena, Chao Meo, Gobol Sail Balam, IR64, Ketan Nangka, Khao Yai Guang, Larha Mugad, Lima, Liu Xu, Minghui 63, N22, Natel Boro, PR106, Zhenshan 97	Protein of unknown function, DUF617	0
Os4530.POR.1.pan0001603	16	LOC_Os01g16330.1, Os01t0268800-01, Os01t0268800-02, OsARC_01g0011380.01, OsAzu_01g0011880.01, OsCMeo_01g0011890.01, OsGoSa_01g0011400.01, OsIR64_01g0011420.01, OsKeNa_01g0011540.01, OsKYG_01g0011470.01, OsLaMu_01g0011380.01, OsLima_01g0011420.01, OsLiXu_01g0011550.01, OsMH63_01G011750_01, OsN22_01G011530_01, OsNaBo_01g0011380.01, OsNip_01G011600_01, OsPr106_01g0011440.01, OsZS97_01G011300_01	LOC_Os01g16330, Os01g0268800, OsARC_01g0011380, OsAzu_01g0011880, OsCMeo_01g0011890, OsGoSa_01g0011400, OsIR64_01g0011420, OsKeNa_01g0011540, OsKYG_01g0011470, OsLaMu_01g0011380, OsLima_01g0011420, OsLiXu_01g0011550, OsMH63_01G011750, OsN22_01G011530, OsNaBo_01g0011380, OsNip_01G011600, OsPr106_01g0011440, OsZS97_01G011300	Nipponbare(MSU), Nipponbare(RAPDB), ARC 10497, Azucena, Chao Meo, Gobol Sail Balam, IR64, Ketan Nangka, Khao Yai Guang, Larha Mugad, Lima, Liu Xu, Minghui 63, N22, Natel Boro, Nipponbare(Gramene), PR106, Zhenshan 97	IPR035952, IPR015940, IPR022764, IPR009060	IPR009060	16	18	Nipponbare, ARC 10497, Azucena, Chao Meo, Gobol Sail Balam, IR64, Ketan Nangka, Khao Yai Guang, Larha Mugad, Lima, Liu Xu, Minghui 63, N22, Natel Boro, PR106, Zhenshan 97	UBA-like superfamily	0	PF01694, PF00627	PF00627	16	18	Nipponbare, ARC 10497, Azucena, Chao Meo, Gobol Sail Balam, IR64, Ketan Nangka, Khao Yai Guang, Larha Mugad, Lima, Liu Xu, Minghui 63, N22, Natel Boro, PR106, Zhenshan 97	UBA/TS-N domain	0
Os4530.POR.1.pan0001604	16	LOC_Os01g16340.1, Os01t0268900-01, OsARC_01g0011390.01, OsAzu_01g0011890.01, OsCMeo_01g0011900.01, OsGoSa_01g0011410.01, OsIR64_01g0011430.01, OsKeNa_01g0011550.01, OsKYG_01g0011480.01, OsLaMu_01g0011390.01, OsLima_01g0011430.01, OsLiXu_01g0011560.01, OsMH63_01G011760_01, OsN22_01G011540_01, OsNaBo_01g0011390.01, OsNip_01G011610_01, OsPr106_01g0011450.01, OsZS97_01G011310_01	LOC_Os01g16340, Os01g0268900, OsARC_01g0011390, OsAzu_01g0011890, OsCMeo_01g0011900, OsGoSa_01g0011410, OsIR64_01g0011430, OsKeNa_01g0011550, OsKYG_01g0011480, OsLaMu_01g0011390, OsLima_01g0011430, OsLiXu_01g0011560, OsMH63_01G011760, OsN22_01G011540, OsNaBo_01g0011390, OsNip_01G011610, OsPr106_01g0011450, OsZS97_01G011310	Nipponbare(MSU), Nipponbare(RAPDB), ARC 10497, Azucena, Chao Meo, Gobol Sail Balam, IR64, Ketan Nangka, Khao Yai Guang, Larha Mugad, Lima, Liu Xu, Minghui 63, N22, Natel Boro, Nipponbare(Gramene), PR106, Zhenshan 97	IPR045290	IPR045290	16	18	Nipponbare, ARC 10497, Azucena, Chao Meo, Gobol Sail Balam, IR64, Ketan Nangka, Khao Yai Guang, Larha Mugad, Lima, Liu Xu, Minghui 63, N22, Natel Boro, PR106, Zhenshan 97	Holliday junction resolvase MOC1-like	0	NA	NA	NA	NA	NA	NA	NA
Os4530.POR.1.pan0001605	16	LOC_Os01g16350.1, LOC_Os01g16350.2, Os01t0269000-01, OsARC_01g0011400.01, OsAzu_01g0011900.01, OsCMeo_01g0011910.01, OsGoSa_01g0011420.01, OsIR64_01g0011440.01, OsKeNa_01g0011560.01, OsKeNa_01g0011560.02, OsKYG_01g0011490.01, OsLaMu_01g0011400.01, OsLima_01g0011440.01, OsLiXu_01g0011570.01, OsMH63_01G011770_01, OsN22_01G011550_01, OsNaBo_01g0011400.01, OsNip_01G011620_01, OsPr106_01g0011460.01, OsZS97_01G011320_01	LOC_Os01g16350, Os01g0269000, OsARC_01g0011400, OsAzu_01g0011900, OsCMeo_01g0011910, OsGoSa_01g0011420, OsIR64_01g0011440, OsKeNa_01g0011560, OsKYG_01g0011490, OsLaMu_01g0011400, OsLima_01g0011440, OsLiXu_01g0011570, OsMH63_01G011770, OsN22_01G011550, OsNaBo_01g0011400, OsNip_01G011620, OsPr106_01g0011460, OsZS97_01G011320	Nipponbare(MSU), Nipponbare(RAPDB), ARC 10497, Azucena, Chao Meo, Gobol Sail Balam, IR64, Ketan Nangka, Khao Yai Guang, Larha Mugad, Lima, Liu Xu, Minghui 63, N22, Natel Boro, Nipponbare(Gramene), PR106, Zhenshan 97	IPR043594, IPR000891, IPR000138, IPR013785	IPR000138	16	18	Nipponbare, ARC 10497, Azucena, Chao Meo, Gobol Sail Balam, IR64, Ketan Nangka, Khao Yai Guang, Larha Mugad, Lima, Liu Xu, Minghui 63, N22, Natel Boro, PR106, Zhenshan 97	Hydroxymethylglutaryl-CoA lyase, active site	0	PF00682	PF00682	16	18	Nipponbare, ARC 10497, Azucena, Chao Meo, Gobol Sail Balam, IR64, Ketan Nangka, Khao Yai Guang, Larha Mugad, Lima, Liu Xu, Minghui 63, N22, Natel Boro, PR106, Zhenshan 97	HMGL-like	0
Os4530.POR.1.pan0001606	16	LOC_Os01g16354.1, Os01t0269100-01, OsARC_01g0011410.01, OsARC_01g0011410.02, OsAzu_01g0011910.01, OsAzu_01g0011910.02, OsCMeo_01g0011920.01, OsCMeo_01g0011920.02, OsGoSa_01g0011430.01, OsGoSa_01g0011430.02, OsGoSa_01g0011430.03, OsIR64_01g0011450.01, OsIR64_01g0011450.02, OsKeNa_01g0011570.01, OsKeNa_01g0011570.02, OsKYG_01g0011500.01, OsKYG_01g0011500.02, OsLaMu_01g0011410.01, OsLaMu_01g0011410.02, OsLima_01g0011450.01, OsLima_01g0011450.02, OsLiXu_01g0011580.01, OsLiXu_01g0011580.02, OsMH63_01G011780_01, OsN22_01G011560_01, OsN22_01G011560_02, OsNaBo_01g0011410.01, OsNaBo_01g0011410.02, OsNip_01G011630_01, OsNip_01G011630_02, OsPr106_01g0011470.01, OsPr106_01g0011470.02, OsZS97_01G011330_01	LOC_Os01g16354, Os01g0269100, OsARC_01g0011410, OsAzu_01g0011910, OsCMeo_01g0011920, OsGoSa_01g0011430, OsIR64_01g0011450, OsKeNa_01g0011570, OsKYG_01g0011500, OsLaMu_01g0011410, OsLima_01g0011450, OsLiXu_01g0011580, OsMH63_01G011780, OsN22_01G011560, OsNaBo_01g0011410, OsNip_01G011630, OsPr106_01g0011470, OsZS97_01G011330	Nipponbare(MSU), Nipponbare(RAPDB), ARC 10497, Azucena, Chao Meo, Gobol Sail Balam, IR64, Ketan Nangka, Khao Yai Guang, Larha Mugad, Lima, Liu Xu, Minghui 63, N22, Natel Boro, Nipponbare(Gramene), PR106, Zhenshan 97	IPR018203, IPR036188, IPR001738	IPR018203	16	18	Nipponbare, ARC 10497, Azucena, Chao Meo, Gobol Sail Balam, IR64, Ketan Nangka, Khao Yai Guang, Larha Mugad, Lima, Liu Xu, Minghui 63, N22, Natel Boro, PR106, Zhenshan 97	GDP dissociation inhibitor	0	PF00996	PF00996	16	18	Nipponbare, ARC 10497, Azucena, Chao Meo, Gobol Sail Balam, IR64, Ketan Nangka, Khao Yai Guang, Larha Mugad, Lima, Liu Xu, Minghui 63, N22, Natel Boro, PR106, Zhenshan 97	GDP dissociation inhibitor	0
Os4530.POR.1.pan0001607	16	LOC_Os01g16360.1, LOC_Os01g16370.1, LOC_Os01g16370.2, Os01t0269500-01, OsARC_01g0011420.01, OsARC_01g0011420.02, OsAzu_01g0011920.01, OsAzu_01g0011920.02, OsCMeo_01g0011930.01, OsCMeo_01g0011930.02, OsGoSa_01g0011440.01, OsGoSa_01g0011440.02, OsIR64_01g0011460.01, OsIR64_01g0011460.02, OsKeNa_01g0011580.01, OsKeNa_01g0011580.02, OsKYG_01g0011510.01, OsKYG_01g0011510.02, OsLaMu_01g0011420.01, OsLaMu_01g0011420.02, OsLima_01g0011460.01, OsLima_01g0011460.02, OsLiXu_01g0011590.01, OsLiXu_01g0011590.02, OsMH63_01G011790_01, OsN22_01G011570_01, OsN22_01G011570_02, OsNaBo_01g0011420.01, OsNaBo_01g0011420.02, OsNip_01G011640_01, OsNip_01G011650_01, OsNip_01G011650_02, OsPr106_01g0011480.01, OsPr106_01g0011480.02, OsZS97_01G011340_01, OsZS97_01G011340_02	LOC_Os01g16360, LOC_Os01g16370, Os01g0269500, OsARC_01g0011420, OsAzu_01g0011920, OsCMeo_01g0011930, OsGoSa_01g0011440, OsIR64_01g0011460, OsKeNa_01g0011580, OsKYG_01g0011510, OsLaMu_01g0011420, OsLima_01g0011460, OsLiXu_01g0011590, OsMH63_01G011790, OsN22_01G011570, OsNaBo_01g0011420, OsNip_01G011640, OsNip_01G011650, OsPr106_01g0011480, OsZS97_01G011340	Nipponbare(MSU), Nipponbare(RAPDB), ARC 10497, Azucena, Chao Meo, Gobol Sail Balam, IR64, Ketan Nangka, Khao Yai Guang, Larha Mugad, Lima, Liu Xu, Minghui 63, N22, Natel Boro, Nipponbare(Gramene), PR106, Zhenshan 97	IPR041118, IPR038005, IPR036388, IPR032675, IPR027417, IPR042197, IPR044974, IPR002182	IPR038005	16	18	Nipponbare, ARC 10497, Azucena, Chao Meo, Gobol Sail Balam, IR64, Ketan Nangka, Khao Yai Guang, Larha Mugad, Lima, Liu Xu, Minghui 63, N22, Natel Boro, PR106, Zhenshan 97	Virus X resistance protein-like, coiled-coil domain	0	PF18052, PF00931	PF00931	16	17	Nipponbare, ARC 10497, Azucena, Chao Meo, Gobol Sail Balam, IR64, Ketan Nangka, Khao Yai Guang, Larha Mugad, Lima, Liu Xu, Minghui 63, N22, Natel Boro, PR106, Zhenshan 97	NB-ARC domain	0
Os4530.POR.1.pan0001608	16	LOC_Os01g16400.1, Os01t0269800-00, OsARC_01g0011450.01, OsAzu_01g0011950.01, OsCMeo_01g0011960.01, OsGoSa_01g0011470.01, OsIR64_01g0011490.01, OsKeNa_01g0011610.01, OsKYG_01g0011540.01, OsLaMu_01g0011450.01, OsLima_01g0011490.01, OsLiXu_01g0011620.01, OsMH63_01G011820_01, OsN22_01G011600_01, OsNaBo_01g0011450.01, OsNip_01G011680_01, OsPr106_01g0011510.01, OsZS97_01G011370_01	LOC_Os01g16400, Os01g0269800, OsARC_01g0011450, OsAzu_01g0011950, OsCMeo_01g0011960, OsGoSa_01g0011470, OsIR64_01g0011490, OsKeNa_01g0011610, OsKYG_01g0011540, OsLaMu_01g0011450, OsLima_01g0011490, OsLiXu_01g0011620, OsMH63_01G011820, OsN22_01G011600, OsNaBo_01g0011450, OsNip_01G011680, OsPr106_01g0011510, OsZS97_01G011370	Nipponbare(MSU), Nipponbare(RAPDB), ARC 10497, Azucena, Chao Meo, Gobol Sail Balam, IR64, Ketan Nangka, Khao Yai Guang, Larha Mugad, Lima, Liu Xu, Minghui 63, N22, Natel Boro, Nipponbare(Gramene), PR106, Zhenshan 97	IPR044974, IPR042197, IPR027417, IPR032675, IPR036388, IPR002182, IPR041118, IPR038005	IPR032675	16	18	Nipponbare, ARC 10497, Azucena, Chao Meo, Gobol Sail Balam, IR64, Ketan Nangka, Khao Yai Guang, Larha Mugad, Lima, Liu Xu, Minghui 63, N22, Natel Boro, PR106, Zhenshan 97	Leucine-rich repeat domain superfamily	0	PF00931, PF18052	PF00931	16	17	Nipponbare, ARC 10497, Azucena, Chao Meo, Gobol Sail Balam, IR64, Ketan Nangka, Khao Yai Guang, Larha Mugad, Lima, Liu Xu, Minghui 63, N22, Natel Boro, PR106, Zhenshan 97	NB-ARC domain	0
Os4530.POR.1.pan0001609	16	LOC_Os01g16414.1, LOC_Os01g16414.2, LOC_Os01g16414.3, LOC_Os01g16414.4, Os01t0269900-01, OsARC_01g0011460.01, OsARC_01g0011460.02, OsARC_01g0011460.03, OsAzu_01g0011960.01, OsAzu_01g0011960.02, OsAzu_01g0011960.03, OsCMeo_01g0011970.01, OsCMeo_01g0011970.02, OsCMeo_01g0011970.03, OsGoSa_01g0011480.01, OsGoSa_01g0011480.02, OsGoSa_01g0011480.03, OsIR64_01g0011500.01, OsIR64_01g0011500.02, OsIR64_01g0011500.03, OsKeNa_01g0011620.01, OsKeNa_01g0011620.02, OsKeNa_01g0011620.03, OsKYG_01g0011550.01, OsKYG_01g0011550.02, OsKYG_01g0011550.03, OsLaMu_01g0011460.01, OsLaMu_01g0011460.02, OsLaMu_01g0011460.03, OsLima_01g0011500.01, OsLima_01g0011500.02, OsLima_01g0011500.03, OsLiXu_01g0011630.01, OsLiXu_01g0011630.02, OsLiXu_01g0011630.03, OsMH63_01G011830_01, OsMH63_01G011830_02, OsMH63_01G011830_03, OsMH63_01G011830_04, OsMH63_01G011830_05, OsN22_01G011610_01, OsN22_01G011610_02, OsN22_01G011610_03, OsNaBo_01g0011460.01, OsNaBo_01g0011460.02, OsNaBo_01g0011460.03, OsNaBo_01g0011460.04, OsNip_01G011690_01, OsNip_01G011690_02, OsNip_01G011690_03, OsPr106_01g0011520.01, OsPr106_01g0011520.02, OsPr106_01g0011520.03, OsZS97_01G011380_01, OsZS97_01G011380_02, OsZS97_01G011380_03, OsZS97_01G011380_04	LOC_Os01g16414, Os01g0269900, OsARC_01g0011460, OsAzu_01g0011960, OsCMeo_01g0011970, OsGoSa_01g0011480, OsIR64_01g0011500, OsKeNa_01g0011620, OsKYG_01g0011550, OsLaMu_01g0011460, OsLima_01g0011500, OsLiXu_01g0011630, OsMH63_01G011830, OsN22_01G011610, OsNaBo_01g0011460, OsNip_01G011690, OsPr106_01g0011520, OsZS97_01G011380	Nipponbare(MSU), Nipponbare(RAPDB), ARC 10497, Azucena, Chao Meo, Gobol Sail Balam, IR64, Ketan Nangka, Khao Yai Guang, Larha Mugad, Lima, Liu Xu, Minghui 63, N22, Natel Boro, Nipponbare(Gramene), PR106, Zhenshan 97	IPR004000, IPR043129	IPR004000	16	18	Nipponbare, ARC 10497, Azucena, Chao Meo, Gobol Sail Balam, IR64, Ketan Nangka, Khao Yai Guang, Larha Mugad, Lima, Liu Xu, Minghui 63, N22, Natel Boro, PR106, Zhenshan 97	Actin family	0	PF00022	PF00022	16	18	Nipponbare, ARC 10497, Azucena, Chao Meo, Gobol Sail Balam, IR64, Ketan Nangka, Khao Yai Guang, Larha Mugad, Lima, Liu Xu, Minghui 63, N22, Natel Boro, PR106, Zhenshan 97	Actin	0
Os4530.POR.1.pan0001610	16	LOC_Os01g16430.1, Os01t0270100-01, Os01t0270100-02, OsARC_01g0011470.01, OsAzu_01g0011970.01, OsCMeo_01g0011980.01, OsGoSa_01g0011490.01, OsIR64_01g0011510.01, OsKeNa_01g0011630.01, OsKYG_01g0011560.01, OsLaMu_01g0011470.01, OsLima_01g0011510.01, OsLiXu_01g0011640.01, OsMH63_01G011840_01, OsN22_01G011620_01, OsNaBo_01g0011470.01, OsNip_01G011700_01, OsPr106_01g0011530.01, OsZS97_01G011390_01	LOC_Os01g16430, Os01g0270100, OsARC_01g0011470, OsAzu_01g0011970, OsCMeo_01g0011980, OsGoSa_01g0011490, OsIR64_01g0011510, OsKeNa_01g0011630, OsKYG_01g0011560, OsLaMu_01g0011470, OsLima_01g0011510, OsLiXu_01g0011640, OsMH63_01G011840, OsN22_01G011620, OsNaBo_01g0011470, OsNip_01G011700, OsPr106_01g0011530, OsZS97_01G011390	Nipponbare(MSU), Nipponbare(RAPDB), ARC 10497, Azucena, Chao Meo, Gobol Sail Balam, IR64, Ketan Nangka, Khao Yai Guang, Larha Mugad, Lima, Liu Xu, Minghui 63, N22, Natel Boro, Nipponbare(Gramene), PR106, Zhenshan 97	IPR027214, IPR000010, IPR046350, IPR018073	IPR000010	16	18	Nipponbare, ARC 10497, Azucena, Chao Meo, Gobol Sail Balam, IR64, Ketan Nangka, Khao Yai Guang, Larha Mugad, Lima, Liu Xu, Minghui 63, N22, Natel Boro, PR106, Zhenshan 97	Cystatin domain	0	PF16845	PF16845	16	18	Nipponbare, ARC 10497, Azucena, Chao Meo, Gobol Sail Balam, IR64, Ketan Nangka, Khao Yai Guang, Larha Mugad, Lima, Liu Xu, Minghui 63, N22, Natel Boro, PR106, Zhenshan 97	Aspartic acid proteinase inhibitor	0
Os4530.POR.1.pan0001611	16	LOC_Os01g16450.1, Os01t0270300-01, Os01t0270300-02, OsARC_01g0011480.01, OsAzu_01g0011980.01, OsAzu_01g0011980.02, OsCMeo_01g0011990.01, OsGoSa_01g0011500.01, OsGoSa_01g0011500.02, OsIR64_01g0011520.01, OsKeNa_01g0011640.01, OsKYG_01g0011570.01, OsKYG_01g0011570.02, OsLaMu_01g0011480.01, OsLima_01g0011520.01, OsLima_01g0011520.02, OsLiXu_01g0011650.01, OsLiXu_01g0011650.02, OsMH63_01G011850_01, OsN22_01G011630_01, OsNaBo_01g0011480.01, OsNip_01G011710_01, OsPr106_01g0011540.01, OsPr106_01g0011540.02, OsZS97_01G011400_01	LOC_Os01g16450, Os01g0270300, OsARC_01g0011480, OsAzu_01g0011980, OsCMeo_01g0011990, OsGoSa_01g0011500, OsIR64_01g0011520, OsKeNa_01g0011640, OsKYG_01g0011570, OsLaMu_01g0011480, OsLima_01g0011520, OsLiXu_01g0011650, OsMH63_01G011850, OsN22_01G011630, OsNaBo_01g0011480, OsNip_01G011710, OsPr106_01g0011540, OsZS97_01G011400	Nipponbare(MSU), Nipponbare(RAPDB), ARC 10497, Azucena, Chao Meo, Gobol Sail Balam, IR64, Ketan Nangka, Khao Yai Guang, Larha Mugad, Lima, Liu Xu, Minghui 63, N22, Natel Boro, Nipponbare(Gramene), PR106, Zhenshan 97	IPR002016, IPR033905, IPR010255, IPR019793, IPR000823	IPR000823	16	18	Nipponbare, ARC 10497, Azucena, Chao Meo, Gobol Sail Balam, IR64, Ketan Nangka, Khao Yai Guang, Larha Mugad, Lima, Liu Xu, Minghui 63, N22, Natel Boro, PR106, Zhenshan 97	Plant peroxidase	0	PF00141	PF00141	13	15	Nipponbare, ARC 10497, Azucena, Gobol Sail Balam, IR64, Khao Yai Guang, Larha Mugad, Lima, Liu Xu, N22, Natel Boro, PR106, Zhenshan 97	Peroxidase	3
Os4530.POR.1.pan0001612	16	LOC_Os01g16470.1, Os01t0270700-00, OsARC_01g0011490.01, OsAzu_01g0011990.01, OsCMeo_01g0012000.01, OsGoSa_01g0011510.01, OsIR64_01g0011530.01, OsKeNa_01g0011650.01, OsKYG_01g0011590.01, OsLaMu_01g0011490.01, OsLima_01g0011530.01, OsLiXu_01g0011660.01, OsMH63_01G011860_01, OsN22_01G011640_01, OsNaBo_01g0011490.01, OsNip_01G011720_01, OsPr106_01g0011560.01, OsZS97_01G011420_01	LOC_Os01g16470, Os01g0270700, OsARC_01g0011490, OsAzu_01g0011990, OsCMeo_01g0012000, OsGoSa_01g0011510, OsIR64_01g0011530, OsKeNa_01g0011650, OsKYG_01g0011590, OsLaMu_01g0011490, OsLima_01g0011530, OsLiXu_01g0011660, OsMH63_01G011860, OsN22_01G011640, OsNaBo_01g0011490, OsNip_01G011720, OsPr106_01g0011560, OsZS97_01G011420	Nipponbare(MSU), Nipponbare(RAPDB), ARC 10497, Azucena, Chao Meo, Gobol Sail Balam, IR64, Ketan Nangka, Khao Yai Guang, Larha Mugad, Lima, Liu Xu, Minghui 63, N22, Natel Boro, Nipponbare(Gramene), PR106, Zhenshan 97	IPR044571, IPR000403	IPR000403	16	18	Nipponbare, ARC 10497, Azucena, Chao Meo, Gobol Sail Balam, IR64, Ketan Nangka, Khao Yai Guang, Larha Mugad, Lima, Liu Xu, Minghui 63, N22, Natel Boro, PR106, Zhenshan 97	Phosphatidylinositol 3-/4-kinase, catalytic domain	0	PF00454	PF00454	16	18	Nipponbare, ARC 10497, Azucena, Chao Meo, Gobol Sail Balam, IR64, Ketan Nangka, Khao Yai Guang, Larha Mugad, Lima, Liu Xu, Minghui 63, N22, Natel Boro, PR106, Zhenshan 97	Phosphatidylinositol 3- and 4-kinase	0
Os4530.POR.1.pan0001613	16	LOC_Os01g16510.1, Os01t0271000-01, OsARC_01g0011500.01, OsAzu_01g0012000.01, OsCMeo_01g0012010.01, OsGoSa_01g0011520.01, OsIR64_01g0011540.01, OsIR64_01g0011540.02, OsKeNa_01g0011660.01, OsKYG_01g0011600.01, OsKYG_01g0011600.02, OsLaMu_01g0011500.01, OsLaMu_01g0011500.02, OsLima_01g0011540.01, OsLiXu_01g0011670.01, OsMH63_01G011870_01, OsN22_01G011650_01, OsNaBo_01g0011500.01, OsNip_01G011730_01, OsPr106_01g0011570.01, OsZS97_01G011430_01, OsZS97_01G011430_02	LOC_Os01g16510, Os01g0271000, OsARC_01g0011500, OsAzu_01g0012000, OsCMeo_01g0012010, OsGoSa_01g0011520, OsIR64_01g0011540, OsKeNa_01g0011660, OsKYG_01g0011600, OsLaMu_01g0011500, OsLima_01g0011540, OsLiXu_01g0011670, OsMH63_01G011870, OsN22_01G011650, OsNaBo_01g0011500, OsNip_01G011730, OsPr106_01g0011570, OsZS97_01G011430	Nipponbare(MSU), Nipponbare(RAPDB), ARC 10497, Azucena, Chao Meo, Gobol Sail Balam, IR64, Ketan Nangka, Khao Yai Guang, Larha Mugad, Lima, Liu Xu, Minghui 63, N22, Natel Boro, Nipponbare(Gramene), PR106, Zhenshan 97	-	NA	NA	NA	NA	NA	NA	NA	NA	NA	NA	NA	NA	NA
Os4530.POR.1.pan0001614	16	LOC_Os01g16520.1, Os01t0271200-01, OsARC_01g0011510.01, OsAzu_01g0012010.01, OsCMeo_01g0012020.01, OsGoSa_01g0011530.01, OsIR64_01g0011550.01, OsKeNa_01g0011670.01, OsKYG_01g0011610.01, OsLaMu_01g0011510.01, OsLima_01g0011550.01, OsLiXu_01g0011680.01, OsMH63_01G011880_01, OsN22_01G011660_01, OsNaBo_01g0011510.01, OsNip_01G011740_01, OsPr106_01g0011580.01, OsZS97_01G011440_01	LOC_Os01g16520, Os01g0271200, OsARC_01g0011510, OsAzu_01g0012010, OsCMeo_01g0012020, OsGoSa_01g0011530, OsIR64_01g0011550, OsKeNa_01g0011670, OsKYG_01g0011610, OsLaMu_01g0011510, OsLima_01g0011550, OsLiXu_01g0011680, OsMH63_01G011880, OsN22_01G011660, OsNaBo_01g0011510, OsNip_01G011740, OsPr106_01g0011580, OsZS97_01G011440	Nipponbare(MSU), Nipponbare(RAPDB), ARC 10497, Azucena, Chao Meo, Gobol Sail Balam, IR64, Ketan Nangka, Khao Yai Guang, Larha Mugad, Lima, Liu Xu, Minghui 63, N22, Natel Boro, Nipponbare(Gramene), PR106, Zhenshan 97	IPR011035, IPR020058, IPR020056, IPR001412, IPR014729, IPR020059, IPR000924, IPR036282, IPR020061, IPR004526, IPR001907, IPR029045, IPR023562	IPR000924	16	18	Nipponbare, ARC 10497, Azucena, Chao Meo, Gobol Sail Balam, IR64, Ketan Nangka, Khao Yai Guang, Larha Mugad, Lima, Liu Xu, Minghui 63, N22, Natel Boro, PR106, Zhenshan 97	Glutamyl/glutaminyl-tRNA synthetase	0	PF00749, PF03950, PF00574	PF00749	16	18	Nipponbare, ARC 10497, Azucena, Chao Meo, Gobol Sail Balam, IR64, Ketan Nangka, Khao Yai Guang, Larha Mugad, Lima, Liu Xu, Minghui 63, N22, Natel Boro, PR106, Zhenshan 97	tRNA synthetases class I (E and Q), catalytic domain	0
Os4530.POR.1.pan0001615	15	LOC_Os01g16530.1, Os01t0271400-00, OsARC_01g0011520.01, OsAzu_01g0012020.01, OsCMeo_01g0012030.01, OsGoSa_01g0011540.01, OsIR64_01g0011560.01, OsKeNa_01g0011680.01, OsKYG_01g0011620.01, OsLaMu_01g0011520.01, OsLima_01g0011560.01, OsLiXu_01g0011690.01, OsMH63_01G011890_01, OsMH63_01G011890_02, OsN22_01G011670_01, OsNip_01G011750_01, OsPr106_01g0011590.01, OsZS97_01G011450_01, OsZS97_01G011450_02	LOC_Os01g16530, Os01g0271400, OsARC_01g0011520, OsAzu_01g0012020, OsCMeo_01g0012030, OsGoSa_01g0011540, OsIR64_01g0011560, OsKeNa_01g0011680, OsKYG_01g0011620, OsLaMu_01g0011520, OsLima_01g0011560, OsLiXu_01g0011690, OsMH63_01G011890, OsN22_01G011670, OsNip_01G011750, OsPr106_01g0011590, OsZS97_01G011450	Nipponbare(MSU), Nipponbare(RAPDB), ARC 10497, Azucena, Chao Meo, Gobol Sail Balam, IR64, Ketan Nangka, Khao Yai Guang, Larha Mugad, Lima, Liu Xu, Minghui 63, N22, Nipponbare(Gramene), PR106, Zhenshan 97	IPR029045, IPR001907, IPR023562	IPR001907	15	17	Nipponbare, ARC 10497, Azucena, Chao Meo, Gobol Sail Balam, IR64, Ketan Nangka, Khao Yai Guang, Larha Mugad, Lima, Liu Xu, Minghui 63, N22, PR106, Zhenshan 97	ATP-dependent Clp protease proteolytic subunit	0	PF00574	PF00574	15	17	Nipponbare, ARC 10497, Azucena, Chao Meo, Gobol Sail Balam, IR64, Ketan Nangka, Khao Yai Guang, Larha Mugad, Lima, Liu Xu, Minghui 63, N22, PR106, Zhenshan 97	Clp protease	0
Os4530.POR.1.pan0001616	16	LOC_Os01g16540.1, Os01t0271500-01, OsARC_01g0011530.01, OsAzu_01g0012030.01, OsCMeo_01g0012040.01, OsGoSa_01g0011550.01, OsIR64_01g0011570.01, OsKeNa_01g0011690.01, OsKYG_01g0011630.01, OsLaMu_01g0011530.01, OsLima_01g0011570.01, OsLiXu_01g0011700.01, OsMH63_01G011900_01, OsN22_01G011680_01, OsNaBo_01g0011520.01, OsNip_01G011760_01, OsPr106_01g0011600.01, OsZS97_01G011460_01	LOC_Os01g16540, Os01g0271500, OsARC_01g0011530, OsAzu_01g0012030, OsCMeo_01g0012040, OsGoSa_01g0011550, OsIR64_01g0011570, OsKeNa_01g0011690, OsKYG_01g0011630, OsLaMu_01g0011530, OsLima_01g0011570, OsLiXu_01g0011700, OsMH63_01G011900, OsN22_01G011680, OsNaBo_01g0011520, OsNip_01G011760, OsPr106_01g0011600, OsZS97_01G011460	Nipponbare(MSU), Nipponbare(RAPDB), ARC 10497, Azucena, Chao Meo, Gobol Sail Balam, IR64, Ketan Nangka, Khao Yai Guang, Larha Mugad, Lima, Liu Xu, Minghui 63, N22, Natel Boro, Nipponbare(Gramene), PR106, Zhenshan 97	IPR014929, IPR045886, IPR030468, IPR023318, IPR033127, IPR035985, IPR000594	IPR000594	16	18	Nipponbare, ARC 10497, Azucena, Chao Meo, Gobol Sail Balam, IR64, Ketan Nangka, Khao Yai Guang, Larha Mugad, Lima, Liu Xu, Minghui 63, N22, Natel Boro, PR106, Zhenshan 97	THIF-type NAD/FAD binding fold	0	PF08825, PF00899	PF00899	16	18	Nipponbare, ARC 10497, Azucena, Chao Meo, Gobol Sail Balam, IR64, Ketan Nangka, Khao Yai Guang, Larha Mugad, Lima, Liu Xu, Minghui 63, N22, Natel Boro, PR106, Zhenshan 97	ThiF family	0
Os4530.POR.1.pan0001617	16	LOC_Os01g16550.1, Os01t0271700-01, OsARC_01g0011540.01, OsAzu_01g0012040.01, OsCMeo_01g0012050.01, OsGoSa_01g0011560.01, OsIR64_01g0011580.01, OsKeNa_01g0011700.01, OsKYG_01g0011640.01, OsLaMu_01g0011540.01, OsLima_01g0011580.01, OsLiXu_01g0011710.01, OsMH63_01G011910_01, OsN22_01G011690_01, OsNaBo_01g0011530.01, OsNip_01G011770_01, OsPr106_01g0011610.01, OsZS97_01G011470_01	LOC_Os01g16550, Os01g0271700, OsARC_01g0011540, OsAzu_01g0012040, OsCMeo_01g0012050, OsGoSa_01g0011560, OsIR64_01g0011580, OsKeNa_01g0011700, OsKYG_01g0011640, OsLaMu_01g0011540, OsLima_01g0011580, OsLiXu_01g0011710, OsMH63_01G011910, OsN22_01G011690, OsNaBo_01g0011530, OsNip_01G011770, OsPr106_01g0011610, OsZS97_01G011470	Nipponbare(MSU), Nipponbare(RAPDB), ARC 10497, Azucena, Chao Meo, Gobol Sail Balam, IR64, Ketan Nangka, Khao Yai Guang, Larha Mugad, Lima, Liu Xu, Minghui 63, N22, Natel Boro, Nipponbare(Gramene), PR106, Zhenshan 97	IPR019034	IPR019034	16	17	Nipponbare, ARC 10497, Azucena, Chao Meo, Gobol Sail Balam, IR64, Ketan Nangka, Khao Yai Guang, Larha Mugad, Lima, Liu Xu, Minghui 63, N22, Natel Boro, PR106, Zhenshan 97	Uncharacterised protein family UPF0390	0	PF09495	PF09495	16	17	Nipponbare, ARC 10497, Azucena, Chao Meo, Gobol Sail Balam, IR64, Ketan Nangka, Khao Yai Guang, Larha Mugad, Lima, Liu Xu, Minghui 63, N22, Natel Boro, PR106, Zhenshan 97	Protein of unknown function (DUF2462)	0
Os4530.POR.1.pan0001618	16	LOC_Os01g16600.1, Os01t0272600-01, OsARC_01g0011570.01, OsAzu_01g0012070.01, OsCMeo_01g0012080.01, OsGoSa_01g0011590.01, OsIR64_01g0011610.01, OsKeNa_01g0011730.01, OsKYG_01g0011670.01, OsLaMu_01g0011570.01, OsLima_01g0011610.01, OsLiXu_01g0011740.01, OsMH63_01G011940_01, OsMH63_01G011940_02, OsN22_01G011730_01, OsNaBo_01g0011570.01, OsNip_01G011800_01, OsPr106_01g0011640.01, OsZS97_01G011500_01	LOC_Os01g16600, Os01g0272600, OsARC_01g0011570, OsAzu_01g0012070, OsCMeo_01g0012080, OsGoSa_01g0011590, OsIR64_01g0011610, OsKeNa_01g0011730, OsKYG_01g0011670, OsLaMu_01g0011570, OsLima_01g0011610, OsLiXu_01g0011740, OsMH63_01G011940, OsN22_01G011730, OsNaBo_01g0011570, OsNip_01G011800, OsPr106_01g0011640, OsZS97_01G011500	Nipponbare(MSU), Nipponbare(RAPDB), ARC 10497, Azucena, Chao Meo, Gobol Sail Balam, IR64, Ketan Nangka, Khao Yai Guang, Larha Mugad, Lima, Liu Xu, Minghui 63, N22, Natel Boro, Nipponbare(Gramene), PR106, Zhenshan 97	IPR044845	IPR044845	16	18	Nipponbare, ARC 10497, Azucena, Chao Meo, Gobol Sail Balam, IR64, Ketan Nangka, Khao Yai Guang, Larha Mugad, Lima, Liu Xu, Minghui 63, N22, Natel Boro, PR106, Zhenshan 97	Glycosyltransferase HPAT/SRGT1-like	0	NA	NA	NA	NA	NA	NA	NA
Os4530.POR.1.pan0001619	16	LOC_Os01g16610.1, Os01t0272700-00, OsARC_01g0011580.01, OsAzu_01g0012080.01, OsCMeo_01g0012090.01, OsGoSa_01g0011600.01, OsIR64_01g0011620.01, OsKeNa_01g0011740.01, OsKYG_01g0011680.01, OsLaMu_01g0011580.01, OsLima_01g0011620.01, OsLiXu_01g0011750.01, OsMH63_01G011950_01, OsN22_01G011740_01, OsNaBo_01g0011580.01, OsNip_01G011810_01, OsPr106_01g0011650.01, OsZS97_01G011510_01	LOC_Os01g16610, Os01g0272700, OsARC_01g0011580, OsAzu_01g0012080, OsCMeo_01g0012090, OsGoSa_01g0011600, OsIR64_01g0011620, OsKeNa_01g0011740, OsKYG_01g0011680, OsLaMu_01g0011580, OsLima_01g0011620, OsLiXu_01g0011750, OsMH63_01G011950, OsN22_01G011740, OsNaBo_01g0011580, OsNip_01G011810, OsPr106_01g0011650, OsZS97_01G011510	Nipponbare(MSU), Nipponbare(RAPDB), ARC 10497, Azucena, Chao Meo, Gobol Sail Balam, IR64, Ketan Nangka, Khao Yai Guang, Larha Mugad, Lima, Liu Xu, Minghui 63, N22, Natel Boro, Nipponbare(Gramene), PR106, Zhenshan 97	IPR041846, IPR008972, IPR039391, IPR003245	IPR003245	16	18	Nipponbare, ARC 10497, Azucena, Chao Meo, Gobol Sail Balam, IR64, Ketan Nangka, Khao Yai Guang, Larha Mugad, Lima, Liu Xu, Minghui 63, N22, Natel Boro, PR106, Zhenshan 97	Phytocyanin domain	0	PF02298	PF02298	16	18	Nipponbare, ARC 10497, Azucena, Chao Meo, Gobol Sail Balam, IR64, Ketan Nangka, Khao Yai Guang, Larha Mugad, Lima, Liu Xu, Minghui 63, N22, Natel Boro, PR106, Zhenshan 97	Plastocyanin-like domain	0
Os4530.POR.1.pan0001620	16	LOC_Os01g16620.4, LOC_Os01g16620.5, Os01t0272800-01, OsARC_01g0011590.01, OsARC_01g0011590.02, OsARC_01g0011590.03, OsARC_01g0011590.04, OsAzu_01g0012090.01, OsAzu_01g0012090.02, OsAzu_01g0012090.03, OsAzu_01g0012090.04, OsCMeo_01g0012100.01, OsCMeo_01g0012100.02, OsCMeo_01g0012100.03, OsCMeo_01g0012100.04, OsGoSa_01g0011610.01, OsIR64_01g0011630.01, OsIR64_01g0011630.02, OsIR64_01g0011630.03, OsIR64_01g0011630.04, OsKeNa_01g0011750.01, OsKYG_01g0011690.01, OsKYG_01g0011690.02, OsKYG_01g0011690.03, OsKYG_01g0011690.04, OsLaMu_01g0011590.01, OsLaMu_01g0011590.02, OsLaMu_01g0011590.03, OsLaMu_01g0011590.04, OsLima_01g0011630.01, OsLima_01g0011630.02, OsLima_01g0011630.03, OsLima_01g0011630.04, OsLiXu_01g0011760.01, OsLiXu_01g0011760.02, OsLiXu_01g0011760.03, OsLiXu_01g0011760.04, OsMH63_01G011960_01, OsMH63_01G011960_02, OsMH63_01G011960_03, OsMH63_01G011960_04, OsN22_01G011750_01, OsN22_01G011750_02, OsN22_01G011750_03, OsN22_01G011750_04, OsNaBo_01g0011590.01, OsNaBo_01g0011590.02, OsNip_01G011820_01, OsNip_01G011820_02, OsNip_01G011820_03, OsNip_01G011820_04, OsPr106_01g0011660.01, OsPr106_01g0011660.02, OsPr106_01g0011660.03, OsPr106_01g0011660.04, OsZS97_01G011520_01, OsZS97_01G011520_02, OsZS97_01G011520_03	LOC_Os01g16620, Os01g0272800, OsARC_01g0011590, OsAzu_01g0012090, OsCMeo_01g0012100, OsGoSa_01g0011610, OsIR64_01g0011630, OsKeNa_01g0011750, OsKYG_01g0011690, OsLaMu_01g0011590, OsLima_01g0011630, OsLiXu_01g0011760, OsMH63_01G011960, OsN22_01G011750, OsNaBo_01g0011590, OsNip_01G011820, OsPr106_01g0011660, OsZS97_01G011520	Nipponbare(MSU), Nipponbare(RAPDB), ARC 10497, Azucena, Chao Meo, Gobol Sail Balam, IR64, Ketan Nangka, Khao Yai Guang, Larha Mugad, Lima, Liu Xu, Minghui 63, N22, Natel Boro, Nipponbare(Gramene), PR106, Zhenshan 97	IPR032698	IPR032698	14	14	ARC 10497, Azucena, Chao Meo, IR64, Khao Yai Guang, Larha Mugad, Lima, Liu Xu, Minghui 63, N22, Natel Boro, Nipponbare, PR106, Zhenshan 97	Protein SirB1, N-terminal	2	PF13369	PF13369	14	14	ARC 10497, Azucena, Chao Meo, IR64, Khao Yai Guang, Larha Mugad, Lima, Liu Xu, Minghui 63, N22, Natel Boro, Nipponbare, PR106, Zhenshan 97	Transglutaminase-like superfamily	2
Os4530.POR.1.pan0001621	16	LOC_Os01g16630.1, Os01t0272901-00, OsARC_01g0011600.01, OsAzu_01g0012100.01, OsCMeo_01g0012110.01, OsGoSa_01g0011620.01, OsIR64_01g0011640.01, OsKeNa_01g0011760.01, OsKYG_01g0011700.01, OsLaMu_01g0011600.01, OsLima_01g0011640.01, OsLiXu_01g0011770.01, OsMH63_01G011970_01, OsN22_01G011760_01, OsNaBo_01g0011600.01, OsNip_01G011830_01, OsPr106_01g0011670.01, OsZS97_01G011530_01	LOC_Os01g16630, Os01g0272901, OsARC_01g0011600, OsAzu_01g0012100, OsCMeo_01g0012110, OsGoSa_01g0011620, OsIR64_01g0011640, OsKeNa_01g0011760, OsKYG_01g0011700, OsLaMu_01g0011600, OsLima_01g0011640, OsLiXu_01g0011770, OsMH63_01G011970, OsN22_01G011760, OsNaBo_01g0011600, OsNip_01G011830, OsPr106_01g0011670, OsZS97_01G011530	Nipponbare(MSU), Nipponbare(RAPDB), ARC 10497, Azucena, Chao Meo, Gobol Sail Balam, IR64, Ketan Nangka, Khao Yai Guang, Larha Mugad, Lima, Liu Xu, Minghui 63, N22, Natel Boro, Nipponbare(Gramene), PR106, Zhenshan 97	-	NA	NA	NA	NA	NA	NA	NA	NA	NA	NA	NA	NA	NA
Os4530.POR.1.pan0001622	16	LOC_Os01g16640.1, Os01t0273000-01, OsARC_01g0011610.01, OsAzu_01g0012120.01, OsCMeo_01g0012130.01, OsGoSa_01g0011630.01, OsGoSa_01g0011630.02, OsIR64_01g0011650.01, OsIR64_01g0011650.02, OsKeNa_01g0011780.01, OsKYG_01g0011710.01, OsLaMu_01g0011610.01, OsLima_01g0011650.01, OsLima_01g0011650.02, OsLiXu_01g0011780.01, OsMH63_01G011980_01, OsN22_01G011780_01, OsNaBo_01g0011620.01, OsNip_01G011850_01, OsPr106_01g0011680.01, OsZS97_01G011540_01, OsZS97_01G011540_02	LOC_Os01g16640, Os01g0273000, OsARC_01g0011610, OsAzu_01g0012120, OsCMeo_01g0012130, OsGoSa_01g0011630, OsIR64_01g0011650, OsKeNa_01g0011780, OsKYG_01g0011710, OsLaMu_01g0011610, OsLima_01g0011650, OsLiXu_01g0011780, OsMH63_01G011980, OsN22_01G011780, OsNaBo_01g0011620, OsNip_01G011850, OsPr106_01g0011680, OsZS97_01G011540	Nipponbare(MSU), Nipponbare(RAPDB), ARC 10497, Azucena, Chao Meo, Gobol Sail Balam, IR64, Ketan Nangka, Khao Yai Guang, Larha Mugad, Lima, Liu Xu, Minghui 63, N22, Natel Boro, Nipponbare(Gramene), PR106, Zhenshan 97	IPR007834	IPR007834	16	18	Nipponbare, ARC 10497, Azucena, Chao Meo, Gobol Sail Balam, IR64, Ketan Nangka, Khao Yai Guang, Larha Mugad, Lima, Liu Xu, Minghui 63, N22, Natel Boro, PR106, Zhenshan 97	DSS1/SEM1	0	PF05160	PF05160	16	18	Nipponbare, ARC 10497, Azucena, Chao Meo, Gobol Sail Balam, IR64, Ketan Nangka, Khao Yai Guang, Larha Mugad, Lima, Liu Xu, Minghui 63, N22, Natel Boro, PR106, Zhenshan 97	DSS1/SEM1 family	0
Os4530.POR.1.pan0001623	16	LOC_Os01g16650.1, Os01t0273100-01, OsARC_01g0011620.01, OsAzu_01g0012130.01, OsCMeo_01g0012140.01, OsGoSa_01g0011640.01, OsIR64_01g0011660.01, OsKeNa_01g0011790.01, OsKYG_01g0011720.01, OsLaMu_01g0011620.01, OsLima_01g0011660.01, OsLiXu_01g0011790.01, OsMH63_01G011990_01, OsN22_01G011790_01, OsNaBo_01g0011630.01, OsNip_01G011860_01, OsPr106_01g0011690.01, OsZS97_01G011550_01	LOC_Os01g16650, Os01g0273100, OsARC_01g0011620, OsAzu_01g0012130, OsCMeo_01g0012140, OsGoSa_01g0011640, OsIR64_01g0011660, OsKeNa_01g0011790, OsKYG_01g0011720, OsLaMu_01g0011620, OsLima_01g0011660, OsLiXu_01g0011790, OsMH63_01G011990, OsN22_01G011790, OsNaBo_01g0011630, OsNip_01G011860, OsPr106_01g0011690, OsZS97_01G011550	Nipponbare(MSU), Nipponbare(RAPDB), ARC 10497, Azucena, Chao Meo, Gobol Sail Balam, IR64, Ketan Nangka, Khao Yai Guang, Larha Mugad, Lima, Liu Xu, Minghui 63, N22, Natel Boro, Nipponbare(Gramene), PR106, Zhenshan 97	IPR023313, IPR016135, IPR000608	IPR000608	16	18	Nipponbare, ARC 10497, Azucena, Chao Meo, Gobol Sail Balam, IR64, Ketan Nangka, Khao Yai Guang, Larha Mugad, Lima, Liu Xu, Minghui 63, N22, Natel Boro, PR106, Zhenshan 97	Ubiquitin-conjugating enzyme E2	0	PF00179	PF00179	16	18	Nipponbare, ARC 10497, Azucena, Chao Meo, Gobol Sail Balam, IR64, Ketan Nangka, Khao Yai Guang, Larha Mugad, Lima, Liu Xu, Minghui 63, N22, Natel Boro, PR106, Zhenshan 97	Ubiquitin-conjugating enzyme	0
Os4530.POR.1.pan0001624	16	LOC_Os01g16660.1, Os01t0273200-00, OsARC_01g0011630.01, OsAzu_01g0012140.01, OsCMeo_01g0012160.01, OsGoSa_01g0011650.01, OsIR64_01g0011670.01, OsKeNa_01g0011800.01, OsKYG_01g0011730.01, OsLaMu_01g0011630.01, OsLima_01g0011670.01, OsLiXu_01g0011800.01, OsMH63_01G012010_01, OsN22_01G011800_01, OsNaBo_01g0011640.01, OsNip_01G011870_01, OsPr106_01g0011700.01, OsZS97_01G011560_01	LOC_Os01g16660, Os01g0273200, OsARC_01g0011630, OsAzu_01g0012140, OsCMeo_01g0012160, OsGoSa_01g0011650, OsIR64_01g0011670, OsKeNa_01g0011800, OsKYG_01g0011730, OsLaMu_01g0011630, OsLima_01g0011670, OsLiXu_01g0011800, OsMH63_01G012010, OsN22_01G011800, OsNaBo_01g0011640, OsNip_01G011870, OsPr106_01g0011700, OsZS97_01G011560	Nipponbare(MSU), Nipponbare(RAPDB), ARC 10497, Azucena, Chao Meo, Gobol Sail Balam, IR64, Ketan Nangka, Khao Yai Guang, Larha Mugad, Lima, Liu Xu, Minghui 63, N22, Natel Boro, Nipponbare(Gramene), PR106, Zhenshan 97	IPR031052, IPR018289	IPR018289	1	1	Nipponbare	MULE transposase domain	15	PF10551	PF10551	1	1	Nipponbare	MULE transposase domain	15
Os4530.POR.1.pan0001625	16	LOC_Os01g16670.1, Os01t0273300-01, OsARC_01g0011640.01, OsAzu_01g0012150.01, OsCMeo_01g0012170.01, OsGoSa_01g0011660.01, OsIR64_01g0011680.01, OsKeNa_01g0011810.01, OsKYG_01g0011740.01, OsLaMu_01g0011640.01, OsLima_01g0011680.01, OsLiXu_01g0011810.01, OsMH63_01G012020_01, OsN22_01G011810_01, OsNaBo_01g0011650.01, OsNip_01G011880_01, OsPr106_01g0011710.01, OsZS97_01G011570_01	LOC_Os01g16670, Os01g0273300, OsARC_01g0011640, OsAzu_01g0012150, OsCMeo_01g0012170, OsGoSa_01g0011660, OsIR64_01g0011680, OsKeNa_01g0011810, OsKYG_01g0011740, OsLaMu_01g0011640, OsLima_01g0011680, OsLiXu_01g0011810, OsMH63_01G012020, OsN22_01G011810, OsNaBo_01g0011650, OsNip_01G011880, OsPr106_01g0011710, OsZS97_01G011570	Nipponbare(MSU), Nipponbare(RAPDB), ARC 10497, Azucena, Chao Meo, Gobol Sail Balam, IR64, Ketan Nangka, Khao Yai Guang, Larha Mugad, Lima, Liu Xu, Minghui 63, N22, Natel Boro, Nipponbare(Gramene), PR106, Zhenshan 97	IPR005607, IPR035925	IPR005607	16	18	Nipponbare, ARC 10497, Azucena, Chao Meo, Gobol Sail Balam, IR64, Ketan Nangka, Khao Yai Guang, Larha Mugad, Lima, Liu Xu, Minghui 63, N22, Natel Boro, PR106, Zhenshan 97	BSD domain	0	PF03909	PF03909	16	18	Nipponbare, ARC 10497, Azucena, Chao Meo, Gobol Sail Balam, IR64, Ketan Nangka, Khao Yai Guang, Larha Mugad, Lima, Liu Xu, Minghui 63, N22, Natel Boro, PR106, Zhenshan 97	BSD domain	0
Os4530.POR.1.pan0001626	16	Os01t0273500-01, OsARC_01g0011650.01, OsAzu_01g0012160.01, OsCMeo_01g0012180.01, OsCMeo_01g0012180.02, OsGoSa_01g0011670.01, OsIR64_01g0011690.01, OsKeNa_01g0011820.01, OsKeNa_01g0011820.02, OsKYG_01g0011750.01, OsLaMu_01g0011650.01, OsLima_01g0011690.01, OsLima_01g0011690.02, OsLiXu_01g0011820.01, OsLiXu_01g0011820.02, OsMH63_01G012030_01, OsMH63_01G012030_02, OsN22_01G011820_01, OsNaBo_01g0011660.01, OsNip_01G011890_01, OsPr106_01g0011720.01, OsPr106_01g0011720.02, OsZS97_01G011580_01, OsZS97_01G011580_02, OsZS97_01G011580_03, OsZS97_01G011580_04, OsZS97_01G011580_05	Os01g0273500, OsARC_01g0011650, OsAzu_01g0012160, OsCMeo_01g0012180, OsGoSa_01g0011670, OsIR64_01g0011690, OsKeNa_01g0011820, OsKYG_01g0011750, OsLaMu_01g0011650, OsLima_01g0011690, OsLiXu_01g0011820, OsMH63_01G012030, OsN22_01G011820, OsNaBo_01g0011660, OsNip_01G011890, OsPr106_01g0011720, OsZS97_01G011580	Nipponbare(RAPDB), ARC 10497, Azucena, Chao Meo, Gobol Sail Balam, IR64, Ketan Nangka, Khao Yai Guang, Larha Mugad, Lima, Liu Xu, Minghui 63, N22, Natel Boro, Nipponbare(Gramene), PR106, Zhenshan 97	IPR001623, IPR036869, IPR011990, IPR019734	IPR001623	16	17	Nipponbare, ARC 10497, Azucena, Chao Meo, Gobol Sail Balam, IR64, Ketan Nangka, Khao Yai Guang, Larha Mugad, Lima, Liu Xu, Minghui 63, N22, Natel Boro, PR106, Zhenshan 97	DnaJ domain	0	PF00226	PF00226	16	17	Nipponbare, ARC 10497, Azucena, Chao Meo, Gobol Sail Balam, IR64, Ketan Nangka, Khao Yai Guang, Larha Mugad, Lima, Liu Xu, Minghui 63, N22, Natel Boro, PR106, Zhenshan 97	DnaJ domain	0
Os4530.POR.1.pan0001627	14	LOC_Os01g16730.1, Os01t0273900-00, OsARC_01g0011680.01, OsAzu_01g0012190.01, OsCMeo_01g0012210.01, OsGoSa_01g0011700.01, OsIR64_01g0011720.01, OsKeNa_01g0011870.01, OsKYG_01g0011800.01, OsLaMu_01g0011700.01, OsLima_01g0011720.01, OsLiXu_01g0011850.01, OsMH63_01G012070_01, OsNip_01G011920_01, OsPr106_01g0011770.01, OsZS97_01G011610_01	LOC_Os01g16730, Os01g0273900, OsARC_01g0011680, OsAzu_01g0012190, OsCMeo_01g0012210, OsGoSa_01g0011700, OsIR64_01g0011720, OsKeNa_01g0011870, OsKYG_01g0011800, OsLaMu_01g0011700, OsLima_01g0011720, OsLiXu_01g0011850, OsMH63_01G012070, OsNip_01G011920, OsPr106_01g0011770, OsZS97_01G011610	Nipponbare(MSU), Nipponbare(RAPDB), ARC 10497, Azucena, Chao Meo, Gobol Sail Balam, IR64, Ketan Nangka, Khao Yai Guang, Larha Mugad, Lima, Liu Xu, Minghui 63, Nipponbare(Gramene), PR106, Zhenshan 97	IPR038765, IPR003653, IPR036188	IPR003653	4	5	Nipponbare, Azucena, Chao Meo, Ketan Nangka	Ulp1 protease family, C-terminal catalytic domain	10	PF02902	PF02902	4	5	Nipponbare, Azucena, Chao Meo, Ketan Nangka	Ulp1 protease family, C-terminal catalytic domain	10
Os4530.POR.1.pan0001628	16	LOC_Os01g16750.1, Os01t0274100-00, OsARC_01g0011690.01, OsAzu_01g0012210.01, OsCMeo_01g0012230.01, OsGoSa_01g0011710.01, OsIR64_01g0011730.01, OsKeNa_01g0011890.01, OsKYG_01g0011810.01, OsLaMu_01g0011710.01, OsLima_01g0011730.01, OsLiXu_01g0011860.01, OsMH63_01G012080_01, OsN22_01G011870_01, OsNaBo_01g0011710.01, OsNip_01G011940_01, OsPr106_01g0011780.01, OsZS97_01G011620_01	LOC_Os01g16750, Os01g0274100, OsARC_01g0011690, OsAzu_01g0012210, OsCMeo_01g0012230, OsGoSa_01g0011710, OsIR64_01g0011730, OsKeNa_01g0011890, OsKYG_01g0011810, OsLaMu_01g0011710, OsLima_01g0011730, OsLiXu_01g0011860, OsMH63_01G012080, OsN22_01G011870, OsNaBo_01g0011710, OsNip_01G011940, OsPr106_01g0011780, OsZS97_01G011620	Nipponbare(MSU), Nipponbare(RAPDB), ARC 10497, Azucena, Chao Meo, Gobol Sail Balam, IR64, Ketan Nangka, Khao Yai Guang, Larha Mugad, Lima, Liu Xu, Minghui 63, N22, Natel Boro, Nipponbare(Gramene), PR106, Zhenshan 97	IPR036188, IPR000960	IPR036188	16	18	Nipponbare, ARC 10497, Azucena, Chao Meo, Gobol Sail Balam, IR64, Ketan Nangka, Khao Yai Guang, Larha Mugad, Lima, Liu Xu, Minghui 63, N22, Natel Boro, PR106, Zhenshan 97	FAD/NAD(P)-binding domain superfamily	0	PF13738	PF13738	16	18	Nipponbare, ARC 10497, Azucena, Chao Meo, Gobol Sail Balam, IR64, Ketan Nangka, Khao Yai Guang, Larha Mugad, Lima, Liu Xu, Minghui 63, N22, Natel Boro, PR106, Zhenshan 97	Pyridine nucleotide-disulphide oxidoreductase	0
Os4530.POR.1.pan0001629	16	LOC_Os01g16770.1, Os01t0274500-00, OsARC_01g0011700.01, OsAzu_01g0012220.01, OsCMeo_01g0012240.01, OsGoSa_01g0011720.01, OsIR64_01g0011740.01, OsKeNa_01g0011900.01, OsKYG_01g0011820.01, OsLaMu_01g0011720.01, OsLima_01g0011740.01, OsLiXu_01g0011870.01, OsMH63_01G012090_01, OsN22_01G011880_01, OsNaBo_01g0011720.01, OsNip_01G011950_01, OsPr106_01g0011790.01, OsZS97_01G011630_01	LOC_Os01g16770, Os01g0274500, OsARC_01g0011700, OsAzu_01g0012220, OsCMeo_01g0012240, OsGoSa_01g0011720, OsIR64_01g0011740, OsKeNa_01g0011900, OsKYG_01g0011820, OsLaMu_01g0011720, OsLima_01g0011740, OsLiXu_01g0011870, OsMH63_01G012090, OsN22_01G011880, OsNaBo_01g0011720, OsNip_01G011950, OsPr106_01g0011790, OsZS97_01G011630	Nipponbare(MSU), Nipponbare(RAPDB), ARC 10497, Azucena, Chao Meo, Gobol Sail Balam, IR64, Ketan Nangka, Khao Yai Guang, Larha Mugad, Lima, Liu Xu, Minghui 63, N22, Natel Boro, Nipponbare(Gramene), PR106, Zhenshan 97	IPR007117, IPR007112, IPR009009, IPR007118, IPR036749, IPR002963, IPR036908	IPR002963	16	18	Nipponbare, ARC 10497, Azucena, Chao Meo, Gobol Sail Balam, IR64, Ketan Nangka, Khao Yai Guang, Larha Mugad, Lima, Liu Xu, Minghui 63, N22, Natel Boro, PR106, Zhenshan 97	Expansin	0	PF01357, PF03330	PF01357	16	18	Nipponbare, ARC 10497, Azucena, Chao Meo, Gobol Sail Balam, IR64, Ketan Nangka, Khao Yai Guang, Larha Mugad, Lima, Liu Xu, Minghui 63, N22, Natel Boro, PR106, Zhenshan 97	Expansin C-terminal domain	0
Os4530.POR.1.pan0001630	16	LOC_Os01g16810.1, Os01t0274800-01, OsARC_01g0011710.01, OsAzu_01g0012230.01, OsCMeo_01g0012250.01, OsGoSa_01g0011730.01, OsIR64_01g0011750.01, OsKeNa_01g0011910.01, OsKYG_01g0011830.01, OsLaMu_01g0011730.01, OsLima_01g0011750.01, OsLiXu_01g0011880.01, OsMH63_01G012100_01, OsN22_01G011890_01, OsNaBo_01g0011730.01, OsNip_01G011960_01, OsPr106_01g0011800.01, OsZS97_01G011640_01	LOC_Os01g16810, Os01g0274800, OsARC_01g0011710, OsAzu_01g0012230, OsCMeo_01g0012250, OsGoSa_01g0011730, OsIR64_01g0011750, OsKeNa_01g0011910, OsKYG_01g0011830, OsLaMu_01g0011730, OsLima_01g0011750, OsLiXu_01g0011880, OsMH63_01G012100, OsN22_01G011890, OsNaBo_01g0011730, OsNip_01G011960, OsPr106_01g0011800, OsZS97_01G011640	Nipponbare(MSU), Nipponbare(RAPDB), ARC 10497, Azucena, Chao Meo, Gobol Sail Balam, IR64, Ketan Nangka, Khao Yai Guang, Larha Mugad, Lima, Liu Xu, Minghui 63, N22, Natel Boro, Nipponbare(Gramene), PR106, Zhenshan 97	IPR001005, IPR017930, IPR009057	IPR001005	16	18	Nipponbare, ARC 10497, Azucena, Chao Meo, Gobol Sail Balam, IR64, Ketan Nangka, Khao Yai Guang, Larha Mugad, Lima, Liu Xu, Minghui 63, N22, Natel Boro, PR106, Zhenshan 97	SANT/Myb domain	0	PF00249	PF00249	16	18	Nipponbare, ARC 10497, Azucena, Chao Meo, Gobol Sail Balam, IR64, Ketan Nangka, Khao Yai Guang, Larha Mugad, Lima, Liu Xu, Minghui 63, N22, Natel Boro, PR106, Zhenshan 97	Myb-like DNA-binding domain	0
Os4530.POR.1.pan0001631	16	LOC_Os01g16850.1, Os01t0275200-00, OsARC_01g0011730.01, OsAzu_01g0012250.01, OsCMeo_01g0012270.01, OsGoSa_01g0011750.01, OsIR64_01g0011770.01, OsKeNa_01g0011930.01, OsKYG_01g0011850.01, OsLaMu_01g0011750.01, OsLima_01g0011770.01, OsLiXu_01g0011900.01, OsMH63_01G012120_01, OsMH63_01G012120_02, OsMH63_01G012120_03, OsMH63_01G012120_04, OsN22_01G011910_01, OsN22_01G011920_01, OsN22_01G011930_01, OsNaBo_01g0011750.01, OsNaBo_01g0011760.01, OsNaBo_01g0011770.01, OsNip_01G011980_01, OsPr106_01g0011820.01, OsZS97_01G011660_01	LOC_Os01g16850, Os01g0275200, OsARC_01g0011730, OsAzu_01g0012250, OsCMeo_01g0012270, OsGoSa_01g0011750, OsIR64_01g0011770, OsKeNa_01g0011930, OsKYG_01g0011850, OsLaMu_01g0011750, OsLima_01g0011770, OsLiXu_01g0011900, OsMH63_01G012120, OsN22_01G011910, OsN22_01G011920, OsN22_01G011930, OsNaBo_01g0011750, OsNaBo_01g0011760, OsNaBo_01g0011770, OsNip_01G011980, OsPr106_01g0011820, OsZS97_01G011660	Nipponbare(MSU), Nipponbare(RAPDB), ARC 10497, Azucena, Chao Meo, Gobol Sail Balam, IR64, Ketan Nangka, Khao Yai Guang, Larha Mugad, Lima, Liu Xu, Minghui 63, N22, Natel Boro, Nipponbare(Gramene), PR106, Zhenshan 97	IPR003100, IPR014811, IPR003165, IPR043502, IPR001878, IPR036397, IPR036085, IPR025724, IPR036875, IPR001584, IPR013103, IPR032472, IPR045246, IPR012337, IPR032474	IPR003100	16	18	Nipponbare, ARC 10497, Azucena, Chao Meo, Gobol Sail Balam, IR64, Ketan Nangka, Khao Yai Guang, Larha Mugad, Lima, Liu Xu, Minghui 63, N22, Natel Boro, PR106, Zhenshan 97	PAZ domain	0	PF02170, PF08699, PF14223, PF13976, PF00665, PF07727, PF16488, PF02171, PF00098, PF16486	PF02170	16	18	Nipponbare, ARC 10497, Azucena, Chao Meo, Gobol Sail Balam, IR64, Ketan Nangka, Khao Yai Guang, Larha Mugad, Lima, Liu Xu, Minghui 63, N22, Natel Boro, PR106, Zhenshan 97	PAZ domain	0
Os4530.POR.1.pan0001632	11	LOC_Os01g16860.1, Os01t0275500-00, OsARC_01g0011740.01, OsAzu_01g0012270.01, OsGoSa_01g0011760.01, OsIR64_01g0011780.01, OsKYG_01g0011860.01, OsLaMu_01g0011760.01, OsLima_01g0011780.01, OsLiXu_01g0011910.01, OsNip_01G011990_01, OsPr106_01g0011830.01, OsZS97_01G011670_01	LOC_Os01g16860, Os01g0275500, OsARC_01g0011740, OsAzu_01g0012270, OsGoSa_01g0011760, OsIR64_01g0011780, OsKYG_01g0011860, OsLaMu_01g0011760, OsLima_01g0011780, OsLiXu_01g0011910, OsNip_01G011990, OsPr106_01g0011830, OsZS97_01G011670	Nipponbare(MSU), Nipponbare(RAPDB), ARC 10497, Azucena, Gobol Sail Balam, IR64, Khao Yai Guang, Larha Mugad, Lima, Liu Xu, Nipponbare(Gramene), PR106, Zhenshan 97	IPR032474, IPR003165, IPR003100, IPR036397, IPR032472, IPR014811, IPR045246, IPR036085, IPR012337	IPR032474	11	13	Nipponbare, ARC 10497, Azucena, Gobol Sail Balam, IR64, Khao Yai Guang, Larha Mugad, Lima, Liu Xu, PR106, Zhenshan 97	Protein argonaute, N-terminal	0	PF16486, PF02170, PF16488, PF08699, PF02171	PF16486	11	13	Nipponbare, ARC 10497, Azucena, Gobol Sail Balam, IR64, Khao Yai Guang, Larha Mugad, Lima, Liu Xu, PR106, Zhenshan 97	N-terminal domain of argonaute	0
Os4530.POR.1.pan0001633	12	LOC_Os01g16870.1, LOC_Os01g16870.2, LOC_Os01g16870.3, LOC_Os01g16870.4, Os01t0275600-01, Os01t0275600-02, OsARC_01g0011750.01, OsCMeo_01g0012290.01, OsGoSa_01g0011770.01, OsIR64_01g0011790.01, OsIR64_01g0011790.02, OsKeNa_01g0011950.01, OsKYG_01g0011870.01, OsLaMu_01g0011770.01, OsLima_01g0011790.01, OsLiXu_01g0011920.01, OsNip_01G012000_01, OsPr106_01g0011840.01, OsZS97_01G011680_01	LOC_Os01g16870, Os01g0275600, OsARC_01g0011750, OsCMeo_01g0012290, OsGoSa_01g0011770, OsIR64_01g0011790, OsKeNa_01g0011950, OsKYG_01g0011870, OsLaMu_01g0011770, OsLima_01g0011790, OsLiXu_01g0011920, OsNip_01G012000, OsPr106_01g0011840, OsZS97_01G011680	Nipponbare(MSU), Nipponbare(RAPDB), ARC 10497, Chao Meo, Gobol Sail Balam, IR64, Ketan Nangka, Khao Yai Guang, Larha Mugad, Lima, Liu Xu, Nipponbare(Gramene), PR106, Zhenshan 97	IPR003100, IPR036397, IPR014811, IPR045246, IPR012337, IPR003165, IPR032474, IPR032472, IPR036085	IPR003100	12	14	Nipponbare, ARC 10497, Chao Meo, Gobol Sail Balam, IR64, Ketan Nangka, Khao Yai Guang, Larha Mugad, Lima, Liu Xu, PR106, Zhenshan 97	PAZ domain	0	PF08699, PF02170, PF02171, PF16486, PF16488	PF02170	12	14	Nipponbare, ARC 10497, Chao Meo, Gobol Sail Balam, IR64, Ketan Nangka, Khao Yai Guang, Larha Mugad, Lima, Liu Xu, PR106, Zhenshan 97	PAZ domain	0
Os4530.POR.1.pan0001634	16	Os01t0275800-01, OsARC_01g0011760.01, OsAzu_01g0012290.01, OsCMeo_01g0012310.01, OsGoSa_01g0011780.01, OsIR64_01g0011800.01, OsKeNa_01g0011960.01, OsKYG_01g0011880.01, OsLaMu_01g0011780.01, OsLima_01g0011800.01, OsLiXu_01g0011930.01, OsMH63_01G012140_01, OsN22_01G011940_01, OsNaBo_01g0011780.01, OsNip_01G012020_01, OsPr106_01g0011850.01, OsZS97_01G011700_01	Os01g0275800, OsARC_01g0011760, OsAzu_01g0012290, OsCMeo_01g0012310, OsGoSa_01g0011780, OsIR64_01g0011800, OsKeNa_01g0011960, OsKYG_01g0011880, OsLaMu_01g0011780, OsLima_01g0011800, OsLiXu_01g0011930, OsMH63_01G012140, OsN22_01G011940, OsNaBo_01g0011780, OsNip_01G012020, OsPr106_01g0011850, OsZS97_01G011700	Nipponbare(RAPDB), ARC 10497, Azucena, Chao Meo, Gobol Sail Balam, IR64, Ketan Nangka, Khao Yai Guang, Larha Mugad, Lima, Liu Xu, Minghui 63, N22, Natel Boro, Nipponbare(Gramene), PR106, Zhenshan 97	-	NA	NA	NA	NA	NA	NA	NA	NA	NA	NA	NA	NA	NA
Os4530.POR.1.pan0001635	16	Os01t0275900-00, Os01t0275950-00, OsARC_01g0011770.01, OsAzu_01g0012280.01, OsCMeo_01g0012300.01, OsGoSa_01g0011790.01, OsIR64_01g0011810.01, OsKeNa_01g0011970.01, OsKYG_01g0011890.01, OsLaMu_01g0011790.01, OsLima_01g0011810.01, OsLiXu_01g0011940.01, OsMH63_01G012130_01, OsN22_01G011950_01, OsN22_01G011950_02, OsNaBo_01g0011790.01, OsNip_01G012010_01, OsNip_01G012010_02, OsNip_01G012010_03, OsPr106_01g0011860.01, OsZS97_01G011690_01, OsZS97_01G011690_02, OsZS97_01G011690_03	Os01g0275900, Os01g0275950, OsARC_01g0011770, OsAzu_01g0012280, OsCMeo_01g0012300, OsGoSa_01g0011790, OsIR64_01g0011810, OsKeNa_01g0011970, OsKYG_01g0011890, OsLaMu_01g0011790, OsLima_01g0011810, OsLiXu_01g0011940, OsMH63_01G012130, OsN22_01G011950, OsNaBo_01g0011790, OsNip_01G012010, OsPr106_01g0011860, OsZS97_01G011690	Nipponbare(RAPDB), ARC 10497, Azucena, Chao Meo, Gobol Sail Balam, IR64, Ketan Nangka, Khao Yai Guang, Larha Mugad, Lima, Liu Xu, Minghui 63, N22, Natel Boro, Nipponbare(Gramene), PR106, Zhenshan 97	-	NA	NA	NA	NA	NA	NA	NA	NA	NA	NA	NA	NA	NA
Os4530.POR.1.pan0001636	16	LOC_Os01g16890.1, LOC_Os01g16890.2, LOC_Os01g16890.3, Os01t0276000-01, OsARC_01g0011780.01, OsARC_01g0011780.02, OsARC_01g0011780.03, OsAzu_01g0012300.01, OsAzu_01g0012300.02, OsAzu_01g0012300.03, OsCMeo_01g0012320.01, OsCMeo_01g0012320.02, OsCMeo_01g0012320.03, OsGoSa_01g0011800.01, OsGoSa_01g0011800.02, OsGoSa_01g0011800.03, OsIR64_01g0011820.01, OsIR64_01g0011820.02, OsIR64_01g0011820.03, OsKeNa_01g0011980.01, OsKeNa_01g0011980.02, OsKeNa_01g0011980.03, OsKYG_01g0011900.01, OsKYG_01g0011900.02, OsKYG_01g0011900.03, OsLaMu_01g0011800.01, OsLaMu_01g0011800.02, OsLaMu_01g0011800.03, OsLima_01g0011820.01, OsLima_01g0011820.02, OsLima_01g0011820.03, OsLiXu_01g0011950.01, OsLiXu_01g0011950.02, OsLiXu_01g0011950.03, OsMH63_01G012150_01, OsMH63_01G012150_02, OsMH63_01G012150_03, OsN22_01G011960_01, OsN22_01G011960_02, OsN22_01G011960_03, OsNaBo_01g0011800.01, OsNaBo_01g0011800.02, OsNaBo_01g0011800.03, OsNip_01G012030_01, OsNip_01G012030_02, OsNip_01G012030_03, OsPr106_01g0011870.01, OsPr106_01g0011870.02, OsPr106_01g0011870.03, OsZS97_01G011710_01, OsZS97_01G011710_02, OsZS97_01G011710_03	LOC_Os01g16890, Os01g0276000, OsARC_01g0011780, OsAzu_01g0012300, OsCMeo_01g0012320, OsGoSa_01g0011800, OsIR64_01g0011820, OsKeNa_01g0011980, OsKYG_01g0011900, OsLaMu_01g0011800, OsLima_01g0011820, OsLiXu_01g0011950, OsMH63_01G012150, OsN22_01G011960, OsNaBo_01g0011800, OsNip_01G012030, OsPr106_01g0011870, OsZS97_01G011710	Nipponbare(MSU), Nipponbare(RAPDB), ARC 10497, Azucena, Chao Meo, Gobol Sail Balam, IR64, Ketan Nangka, Khao Yai Guang, Larha Mugad, Lima, Liu Xu, Minghui 63, N22, Natel Boro, Nipponbare(Gramene), PR106, Zhenshan 97	IPR022991, IPR000231, IPR029064, IPR004038, IPR039109	IPR000231	16	18	Nipponbare, ARC 10497, Azucena, Chao Meo, Gobol Sail Balam, IR64, Ketan Nangka, Khao Yai Guang, Larha Mugad, Lima, Liu Xu, Minghui 63, N22, Natel Boro, PR106, Zhenshan 97	Ribosomal protein L30e	0	PF01248	PF01248	16	18	Nipponbare, ARC 10497, Azucena, Chao Meo, Gobol Sail Balam, IR64, Ketan Nangka, Khao Yai Guang, Larha Mugad, Lima, Liu Xu, Minghui 63, N22, Natel Boro, PR106, Zhenshan 97	Ribosomal protein L7Ae/L30e/S12e/Gadd45 family	0
Os4530.POR.1.pan0001637	16	LOC_Os01g16900.1, LOC_Os01g16900.2, LOC_Os01g16900.3, Os01t0276100-01, OsARC_01g0011790.01, OsARC_01g0011790.02, OsARC_01g0011790.03, OsARC_01g0011790.04, OsAzu_01g0012310.01, OsAzu_01g0012310.02, OsAzu_01g0012310.03, OsCMeo_01g0012330.01, OsCMeo_01g0012330.02, OsCMeo_01g0012330.03, OsCMeo_01g0012330.04, OsGoSa_01g0011810.01, OsGoSa_01g0011810.02, OsGoSa_01g0011810.03, OsIR64_01g0011830.01, OsIR64_01g0011830.02, OsKeNa_01g0011990.01, OsKeNa_01g0011990.02, OsKeNa_01g0011990.03, OsKeNa_01g0011990.04, OsKYG_01g0011910.01, OsKYG_01g0011910.02, OsKYG_01g0011910.03, OsLaMu_01g0011810.01, OsLaMu_01g0011810.02, OsLima_01g0011830.01, OsLima_01g0011830.02, OsLima_01g0011830.03, OsLima_01g0011830.04, OsLiXu_01g0011960.01, OsLiXu_01g0011960.02, OsLiXu_01g0011960.03, OsLiXu_01g0011960.04, OsMH63_01G012160_01, OsMH63_01G012160_02, OsMH63_01G012160_03, OsMH63_01G012160_04, OsN22_01G011970_01, OsN22_01G011970_02, OsN22_01G011970_03, OsNaBo_01g0011810.01, OsNaBo_01g0011810.02, OsNaBo_01g0011810.03, OsNip_01G012040_01, OsNip_01G012040_02, OsNip_01G012040_03, OsNip_01G012040_04, OsPr106_01g0011880.01, OsPr106_01g0011880.02, OsPr106_01g0011880.03, OsZS97_01G011720_01, OsZS97_01G011720_02	LOC_Os01g16900, Os01g0276100, OsARC_01g0011790, OsAzu_01g0012310, OsCMeo_01g0012330, OsGoSa_01g0011810, OsIR64_01g0011830, OsKeNa_01g0011990, OsKYG_01g0011910, OsLaMu_01g0011810, OsLima_01g0011830, OsLiXu_01g0011960, OsMH63_01G012160, OsN22_01G011970, OsNaBo_01g0011810, OsNip_01G012040, OsPr106_01g0011880, OsZS97_01G011720	Nipponbare(MSU), Nipponbare(RAPDB), ARC 10497, Azucena, Chao Meo, Gobol Sail Balam, IR64, Ketan Nangka, Khao Yai Guang, Larha Mugad, Lima, Liu Xu, Minghui 63, N22, Natel Boro, Nipponbare(Gramene), PR106, Zhenshan 97	IPR024084, IPR019818, IPR004434	IPR004434	16	18	Nipponbare, ARC 10497, Azucena, Chao Meo, Gobol Sail Balam, IR64, Ketan Nangka, Khao Yai Guang, Larha Mugad, Lima, Liu Xu, Minghui 63, N22, Natel Boro, PR106, Zhenshan 97	Isocitrate dehydrogenase NAD-dependent	0	PF00180	PF00180	16	18	Nipponbare, ARC 10497, Azucena, Chao Meo, Gobol Sail Balam, IR64, Ketan Nangka, Khao Yai Guang, Larha Mugad, Lima, Liu Xu, Minghui 63, N22, Natel Boro, PR106, Zhenshan 97	Isocitrate/isopropylmalate dehydrogenase	0
Os4530.POR.1.pan0001638	16	LOC_Os01g16910.1, Os01t0276200-00, OsARC_01g0011800.01, OsAzu_01g0012320.01, OsCMeo_01g0012340.01, OsGoSa_01g0011820.01, OsIR64_01g0011840.01, OsKeNa_01g0012000.01, OsKYG_01g0011920.01, OsLaMu_01g0011820.01, OsLima_01g0011840.01, OsLiXu_01g0011970.01, OsLiXu_01g0011970.02, OsMH63_01G012170_01, OsMH63_01G012170_02, OsN22_01G011980_01, OsN22_01G011980_02, OsNaBo_01g0011820.01, OsNip_01G012050_01, OsPr106_01g0011890.01, OsZS97_01G011730_01, OsZS97_01G011730_02	LOC_Os01g16910, Os01g0276200, OsARC_01g0011800, OsAzu_01g0012320, OsCMeo_01g0012340, OsGoSa_01g0011820, OsIR64_01g0011840, OsKeNa_01g0012000, OsKYG_01g0011920, OsLaMu_01g0011820, OsLima_01g0011840, OsLiXu_01g0011970, OsMH63_01G012170, OsN22_01G011980, OsNaBo_01g0011820, OsNip_01G012050, OsPr106_01g0011890, OsZS97_01G011730	Nipponbare(MSU), Nipponbare(RAPDB), ARC 10497, Azucena, Chao Meo, Gobol Sail Balam, IR64, Ketan Nangka, Khao Yai Guang, Larha Mugad, Lima, Liu Xu, Minghui 63, N22, Natel Boro, Nipponbare(Gramene), PR106, Zhenshan 97	IPR023614, IPR027246, IPR037930	IPR023614	16	18	Nipponbare, ARC 10497, Azucena, Chao Meo, Gobol Sail Balam, IR64, Ketan Nangka, Khao Yai Guang, Larha Mugad, Lima, Liu Xu, Minghui 63, N22, Natel Boro, PR106, Zhenshan 97	Porin domain superfamily	0	PF01459	PF01459	16	18	Nipponbare, ARC 10497, Azucena, Chao Meo, Gobol Sail Balam, IR64, Ketan Nangka, Khao Yai Guang, Larha Mugad, Lima, Liu Xu, Minghui 63, N22, Natel Boro, PR106, Zhenshan 97	Eukaryotic porin	0
Os4530.POR.1.pan0001639	16	LOC_Os01g16920.1, Os01t0276300-01, OsARC_01g0011810.01, OsAzu_01g0012330.01, OsCMeo_01g0012350.01, OsGoSa_01g0011830.01, OsIR64_01g0011850.01, OsKeNa_01g0012010.01, OsKYG_01g0011930.01, OsLaMu_01g0011830.01, OsLima_01g0011850.01, OsLiXu_01g0011980.01, OsMH63_01G012180_01, OsN22_01G011990_01, OsNaBo_01g0011830.01, OsNip_01G012060_01, OsPr106_01g0011900.01, OsZS97_01G011740_01	LOC_Os01g16920, Os01g0276300, OsARC_01g0011810, OsAzu_01g0012330, OsCMeo_01g0012350, OsGoSa_01g0011830, OsIR64_01g0011850, OsKeNa_01g0012010, OsKYG_01g0011930, OsLaMu_01g0011830, OsLima_01g0011850, OsLiXu_01g0011980, OsMH63_01G012180, OsN22_01G011990, OsNaBo_01g0011830, OsNip_01G012060, OsPr106_01g0011900, OsZS97_01G011740	Nipponbare(MSU), Nipponbare(RAPDB), ARC 10497, Azucena, Chao Meo, Gobol Sail Balam, IR64, Ketan Nangka, Khao Yai Guang, Larha Mugad, Lima, Liu Xu, Minghui 63, N22, Natel Boro, Nipponbare(Gramene), PR106, Zhenshan 97	-	NA	NA	NA	NA	NA	NA	NA	NA	NA	NA	NA	NA	NA
Os4530.POR.1.pan0001640	6	LOC_Os01g16930.1, Os01t0276400-01, OsMH63_01G012190_01, OsN22_01G012000_01, OsNaBo_01g0011840.01, OsNip_01G012070_01, OsPr106_01g0011910.01, OsZS97_01G011750_01	LOC_Os01g16930, Os01g0276400, OsMH63_01G012190, OsN22_01G012000, OsNaBo_01g0011840, OsNip_01G012070, OsPr106_01g0011910, OsZS97_01G011750	Nipponbare(MSU), Nipponbare(RAPDB), Minghui 63, N22, Natel Boro, Nipponbare(Gramene), PR106, Zhenshan 97	IPR042524, IPR006639, IPR001108	IPR001108	6	8	Nipponbare, Minghui 63, N22, Natel Boro, PR106, Zhenshan 97	Peptidase A22A, presenilin	0	PF01080	PF01080	6	8	Nipponbare, Minghui 63, N22, Natel Boro, PR106, Zhenshan 97	Presenilin	0
Os4530.POR.1.pan0001641	16	LOC_Os01g16940.1, Os01t0276500-01, Os01t0276500-02, OsARC_01g0011830.01, OsAzu_01g0012350.01, OsCMeo_01g0012370.01, OsGoSa_01g0011850.01, OsIR64_01g0011870.01, OsKeNa_01g0012030.01, OsKYG_01g0011950.01, OsLaMu_01g0011850.01, OsLima_01g0011870.01, OsLiXu_01g0012000.01, OsMH63_01G012200_01, OsN22_01G012010_01, OsNaBo_01g0011850.01, OsNip_01G012080_01, OsPr106_01g0011920.01, OsZS97_01G011760_01	LOC_Os01g16940, Os01g0276500, OsARC_01g0011830, OsAzu_01g0012350, OsCMeo_01g0012370, OsGoSa_01g0011850, OsIR64_01g0011870, OsKeNa_01g0012030, OsKYG_01g0011950, OsLaMu_01g0011850, OsLima_01g0011870, OsLiXu_01g0012000, OsMH63_01G012200, OsN22_01G012010, OsNaBo_01g0011850, OsNip_01G012080, OsPr106_01g0011920, OsZS97_01G011760	Nipponbare(MSU), Nipponbare(RAPDB), ARC 10497, Azucena, Chao Meo, Gobol Sail Balam, IR64, Ketan Nangka, Khao Yai Guang, Larha Mugad, Lima, Liu Xu, Minghui 63, N22, Natel Boro, Nipponbare(Gramene), PR106, Zhenshan 97	IPR038019, IPR008179, IPR021130, IPR002496	IPR002496	16	18	Nipponbare, ARC 10497, Azucena, Chao Meo, Gobol Sail Balam, IR64, Ketan Nangka, Khao Yai Guang, Larha Mugad, Lima, Liu Xu, Minghui 63, N22, Natel Boro, PR106, Zhenshan 97	Phosphoribosyl-AMP cyclohydrolase domain	0	PF01503, PF01502	PF01502	16	18	Nipponbare, ARC 10497, Azucena, Chao Meo, Gobol Sail Balam, IR64, Ketan Nangka, Khao Yai Guang, Larha Mugad, Lima, Liu Xu, Minghui 63, N22, Natel Boro, PR106, Zhenshan 97	Phosphoribosyl-AMP cyclohydrolase	0
Os4530.POR.1.pan0001642	16	LOC_Os01g16950.1, Os01t0276600-01, OsARC_01g0011840.01, OsAzu_01g0012360.01, OsCMeo_01g0012380.01, OsGoSa_01g0011860.01, OsIR64_01g0011880.01, OsIR64_01g0011880.02, OsKeNa_01g0012040.01, OsKYG_01g0011960.01, OsLaMu_01g0011860.01, OsLima_01g0011880.01, OsLiXu_01g0012010.01, OsMH63_01G012210_01, OsN22_01G012020_01, OsNaBo_01g0011860.01, OsNip_01G012090_01, OsPr106_01g0011930.01, OsZS97_01G011770_01	LOC_Os01g16950, Os01g0276600, OsARC_01g0011840, OsAzu_01g0012360, OsCMeo_01g0012380, OsGoSa_01g0011860, OsIR64_01g0011880, OsKeNa_01g0012040, OsKYG_01g0011960, OsLaMu_01g0011860, OsLima_01g0011880, OsLiXu_01g0012010, OsMH63_01G012210, OsN22_01G012020, OsNaBo_01g0011860, OsNip_01G012090, OsPr106_01g0011930, OsZS97_01G011770	Nipponbare(MSU), Nipponbare(RAPDB), ARC 10497, Azucena, Chao Meo, Gobol Sail Balam, IR64, Ketan Nangka, Khao Yai Guang, Larha Mugad, Lima, Liu Xu, Minghui 63, N22, Natel Boro, Nipponbare(Gramene), PR106, Zhenshan 97	IPR013083, IPR001841, IPR039525	IPR001841	16	18	Nipponbare, ARC 10497, Azucena, Chao Meo, Gobol Sail Balam, IR64, Ketan Nangka, Khao Yai Guang, Larha Mugad, Lima, Liu Xu, Minghui 63, N22, Natel Boro, PR106, Zhenshan 97	Zinc finger, RING-type	0	PF13639, PF14369	PF13639	16	18	Nipponbare, ARC 10497, Azucena, Chao Meo, Gobol Sail Balam, IR64, Ketan Nangka, Khao Yai Guang, Larha Mugad, Lima, Liu Xu, Minghui 63, N22, Natel Boro, PR106, Zhenshan 97	Ring finger domain	0
Os4530.POR.1.pan0001643	16	LOC_Os01g16960.1, LOC_Os01g16960.2, Os01t0276700-01, Os01t0276700-02, Os01t0276700-03, Os01t0276700-04, OsARC_01g0011850.01, OsAzu_01g0012370.01, OsCMeo_01g0012390.01, OsGoSa_01g0011870.01, OsIR64_01g0011890.01, OsKeNa_01g0012050.01, OsKYG_01g0011970.01, OsLaMu_01g0011870.01, OsLima_01g0011890.01, OsLiXu_01g0012020.01, OsMH63_01G012220_01, OsN22_01G012030_01, OsNaBo_01g0011870.01, OsNip_01G012100_01, OsPr106_01g0011940.01, OsZS97_01G011780_01	LOC_Os01g16960, Os01g0276700, OsARC_01g0011850, OsAzu_01g0012370, OsCMeo_01g0012390, OsGoSa_01g0011870, OsIR64_01g0011890, OsKeNa_01g0012050, OsKYG_01g0011970, OsLaMu_01g0011870, OsLima_01g0011890, OsLiXu_01g0012020, OsMH63_01G012220, OsN22_01G012030, OsNaBo_01g0011870, OsNip_01G012100, OsPr106_01g0011940, OsZS97_01G011780	Nipponbare(MSU), Nipponbare(RAPDB), ARC 10497, Azucena, Chao Meo, Gobol Sail Balam, IR64, Ketan Nangka, Khao Yai Guang, Larha Mugad, Lima, Liu Xu, Minghui 63, N22, Natel Boro, Nipponbare(Gramene), PR106, Zhenshan 97	IPR001697, IPR018209, IPR036918, IPR015806, IPR015793, IPR015813, IPR040442, IPR015795, IPR011037	IPR001697	16	18	Nipponbare, ARC 10497, Azucena, Chao Meo, Gobol Sail Balam, IR64, Ketan Nangka, Khao Yai Guang, Larha Mugad, Lima, Liu Xu, Minghui 63, N22, Natel Boro, PR106, Zhenshan 97	Pyruvate kinase	0	PF00224, PF02887	PF00224	16	18	Nipponbare, ARC 10497, Azucena, Chao Meo, Gobol Sail Balam, IR64, Ketan Nangka, Khao Yai Guang, Larha Mugad, Lima, Liu Xu, Minghui 63, N22, Natel Boro, PR106, Zhenshan 97	Pyruvate kinase, barrel domain	0
Os4530.POR.1.pan0001644	16	LOC_Os01g16970.1, LOC_Os01g16970.2, LOC_Os01g16970.3, Os01t0276800-01, Os01t0276800-02, Os01t0276800-03, Os01t0276800-04, Os01t0276800-05, OsARC_01g0011860.01, OsARC_01g0011860.02, OsAzu_01g0012380.01, OsAzu_01g0012380.02, OsCMeo_01g0012400.01, OsCMeo_01g0012400.02, OsGoSa_01g0011880.01, OsIR64_01g0011900.01, OsKeNa_01g0012060.01, OsKeNa_01g0012060.02, OsKYG_01g0011980.01, OsKYG_01g0011980.02, OsLaMu_01g0011880.01, OsLima_01g0011900.01, OsLiXu_01g0012030.01, OsLiXu_01g0012030.02, OsMH63_01G012230_01, OsMH63_01G012230_02, OsN22_01G012040_01, OsNaBo_01g0011880.01, OsNip_01G012110_01, OsPr106_01g0011950.01, OsPr106_01g0011950.02, OsZS97_01G011790_01, OsZS97_01G011790_02	LOC_Os01g16970, Os01g0276800, OsARC_01g0011860, OsAzu_01g0012380, OsCMeo_01g0012400, OsGoSa_01g0011880, OsIR64_01g0011900, OsKeNa_01g0012060, OsKYG_01g0011980, OsLaMu_01g0011880, OsLima_01g0011900, OsLiXu_01g0012030, OsMH63_01G012230, OsN22_01G012040, OsNaBo_01g0011880, OsNip_01G012110, OsPr106_01g0011950, OsZS97_01G011790	Nipponbare(MSU), Nipponbare(RAPDB), ARC 10497, Azucena, Chao Meo, Gobol Sail Balam, IR64, Ketan Nangka, Khao Yai Guang, Larha Mugad, Lima, Liu Xu, Minghui 63, N22, Natel Boro, Nipponbare(Gramene), PR106, Zhenshan 97	IPR044865, IPR036607, IPR009011, IPR028146, IPR039794, IPR002172, IPR036055	IPR009011	16	18	Nipponbare, ARC 10497, Azucena, Chao Meo, Gobol Sail Balam, IR64, Ketan Nangka, Khao Yai Guang, Larha Mugad, Lima, Liu Xu, Minghui 63, N22, Natel Boro, PR106, Zhenshan 97	Mannose-6-phosphate receptor binding domain superfamily	0	PF13015, PF12999	PF12999	16	18	Nipponbare, ARC 10497, Azucena, Chao Meo, Gobol Sail Balam, IR64, Ketan Nangka, Khao Yai Guang, Larha Mugad, Lima, Liu Xu, Minghui 63, N22, Natel Boro, PR106, Zhenshan 97	Glucosidase II beta subunit-like	0
Os4530.POR.1.pan0001645	16	LOC_Os01g16980.1, Os01t0276900-01, OsARC_01g0011870.01, OsAzu_01g0012390.01, OsCMeo_01g0012410.01, OsGoSa_01g0011890.01, OsIR64_01g0011910.01, OsKeNa_01g0012070.01, OsKYG_01g0011990.01, OsLaMu_01g0011890.01, OsLima_01g0011910.01, OsLiXu_01g0012040.01, OsMH63_01G012240_01, OsN22_01G012050_01, OsNaBo_01g0011890.01, OsNip_01G012120_01, OsPr106_01g0011960.01, OsZS97_01G011800_01	LOC_Os01g16980, Os01g0276900, OsARC_01g0011870, OsAzu_01g0012390, OsCMeo_01g0012410, OsGoSa_01g0011890, OsIR64_01g0011910, OsKeNa_01g0012070, OsKYG_01g0011990, OsLaMu_01g0011890, OsLima_01g0011910, OsLiXu_01g0012040, OsMH63_01G012240, OsN22_01G012050, OsNaBo_01g0011890, OsNip_01G012120, OsPr106_01g0011960, OsZS97_01G011800	Nipponbare(MSU), Nipponbare(RAPDB), ARC 10497, Azucena, Chao Meo, Gobol Sail Balam, IR64, Ketan Nangka, Khao Yai Guang, Larha Mugad, Lima, Liu Xu, Minghui 63, N22, Natel Boro, Nipponbare(Gramene), PR106, Zhenshan 97	-	NA	NA	NA	NA	NA	NA	NA	NA	NA	NA	NA	NA	NA
Os4530.POR.1.pan0001646	16	LOC_Os01g17000.1, Os01t0277500-01, OsARC_01g0011880.01, OsAzu_01g0012400.01, OsCMeo_01g0012420.01, OsGoSa_01g0011900.01, OsIR64_01g0011920.01, OsKeNa_01g0012080.01, OsKYG_01g0012000.01, OsLaMu_01g0011900.01, OsLima_01g0011920.01, OsLiXu_01g0012050.01, OsMH63_01G012250_01, OsN22_01G012060_01, OsNaBo_01g0011900.01, OsNip_01G012130_01, OsPr106_01g0011970.01, OsZS97_01G011810_01	LOC_Os01g17000, Os01g0277500, OsARC_01g0011880, OsAzu_01g0012400, OsCMeo_01g0012420, OsGoSa_01g0011900, OsIR64_01g0011920, OsKeNa_01g0012080, OsKYG_01g0012000, OsLaMu_01g0011900, OsLima_01g0011920, OsLiXu_01g0012050, OsMH63_01G012250, OsN22_01G012060, OsNaBo_01g0011900, OsNip_01G012130, OsPr106_01g0011970, OsZS97_01G011810	Nipponbare(MSU), Nipponbare(RAPDB), ARC 10497, Azucena, Chao Meo, Gobol Sail Balam, IR64, Ketan Nangka, Khao Yai Guang, Larha Mugad, Lima, Liu Xu, Minghui 63, N22, Natel Boro, Nipponbare(Gramene), PR106, Zhenshan 97	IPR045174, IPR003851	IPR003851	16	18	Nipponbare, ARC 10497, Azucena, Chao Meo, Gobol Sail Balam, IR64, Ketan Nangka, Khao Yai Guang, Larha Mugad, Lima, Liu Xu, Minghui 63, N22, Natel Boro, PR106, Zhenshan 97	Zinc finger, Dof-type	0	PF02701	PF02701	16	18	Nipponbare, ARC 10497, Azucena, Chao Meo, Gobol Sail Balam, IR64, Ketan Nangka, Khao Yai Guang, Larha Mugad, Lima, Liu Xu, Minghui 63, N22, Natel Boro, PR106, Zhenshan 97	Dof domain, zinc finger	0
Os4530.POR.1.pan0001647	16	LOC_Os01g17010.1, Os01t0277600-00, OsARC_01g0011890.01, OsAzu_01g0012410.01, OsCMeo_01g0012430.01, OsGoSa_01g0011910.01, OsIR64_01g0011930.01, OsKeNa_01g0012090.01, OsKYG_01g0012010.01, OsLaMu_01g0011910.01, OsLima_01g0011930.01, OsLiXu_01g0012060.01, OsMH63_01G012260_01, OsN22_01G012070_01, OsNaBo_01g0011910.01, OsNip_01G012140_01, OsPr106_01g0011980.01, OsZS97_01G011820_01	LOC_Os01g17010, Os01g0277600, OsARC_01g0011890, OsAzu_01g0012410, OsCMeo_01g0012430, OsGoSa_01g0011910, OsIR64_01g0011930, OsKeNa_01g0012090, OsKYG_01g0012010, OsLaMu_01g0011910, OsLima_01g0011930, OsLiXu_01g0012060, OsMH63_01G012260, OsN22_01G012070, OsNaBo_01g0011910, OsNip_01G012140, OsPr106_01g0011980, OsZS97_01G011820	Nipponbare(MSU), Nipponbare(RAPDB), ARC 10497, Azucena, Chao Meo, Gobol Sail Balam, IR64, Ketan Nangka, Khao Yai Guang, Larha Mugad, Lima, Liu Xu, Minghui 63, N22, Natel Boro, Nipponbare(Gramene), PR106, Zhenshan 97	IPR006539, IPR032630, IPR023214, IPR018303, IPR023299, IPR001757, IPR036412, IPR044492, IPR023298, IPR032631, IPR008250	IPR001757	16	18	Nipponbare, ARC 10497, Azucena, Chao Meo, Gobol Sail Balam, IR64, Ketan Nangka, Khao Yai Guang, Larha Mugad, Lima, Liu Xu, Minghui 63, N22, Natel Boro, PR106, Zhenshan 97	P-type ATPase	0	PF16212, PF00702, PF16209, PF13246	PF00702	16	18	Nipponbare, ARC 10497, Azucena, Chao Meo, Gobol Sail Balam, IR64, Ketan Nangka, Khao Yai Guang, Larha Mugad, Lima, Liu Xu, Minghui 63, N22, Natel Boro, PR106, Zhenshan 97	haloacid dehalogenase-like hydrolase	0
Os4530.POR.1.pan0001648	16	LOC_Os01g17020.1, Os01t0277700-01, OsARC_01g0011900.01, OsAzu_01g0012420.01, OsCMeo_01g0012440.01, OsGoSa_01g0011920.01, OsIR64_01g0011940.01, OsKeNa_01g0012100.01, OsKYG_01g0012020.01, OsLaMu_01g0011920.01, OsLima_01g0011940.01, OsLiXu_01g0012070.01, OsMH63_01G012270_01, OsN22_01G012080_01, OsNaBo_01g0011920.01, OsNip_01G012150_01, OsPr106_01g0011990.01, OsZS97_01G011830_01	LOC_Os01g17020, Os01g0277700, OsARC_01g0011900, OsAzu_01g0012420, OsCMeo_01g0012440, OsGoSa_01g0011920, OsIR64_01g0011940, OsKeNa_01g0012100, OsKYG_01g0012020, OsLaMu_01g0011920, OsLima_01g0011940, OsLiXu_01g0012070, OsMH63_01G012270, OsN22_01G012080, OsNaBo_01g0011920, OsNip_01G012150, OsPr106_01g0011990, OsZS97_01G011830	Nipponbare(MSU), Nipponbare(RAPDB), ARC 10497, Azucena, Chao Meo, Gobol Sail Balam, IR64, Ketan Nangka, Khao Yai Guang, Larha Mugad, Lima, Liu Xu, Minghui 63, N22, Natel Boro, Nipponbare(Gramene), PR106, Zhenshan 97	-	NA	NA	NA	NA	NA	NA	NA	NA	NA	NA	NA	NA	NA
Os4530.POR.1.pan0001649	16	LOC_Os01g17050.1, Os01t0278000-01, OsARC_01g0011930.01, OsAzu_01g0012450.01, OsCMeo_01g0012470.01, OsGoSa_01g0011950.01, OsIR64_01g0011970.01, OsKeNa_01g0012130.01, OsKYG_01g0012050.01, OsLaMu_01g0011950.01, OsLima_01g0011970.01, OsLiXu_01g0012100.01, OsMH63_01G012300_01, OsN22_01G012110_01, OsNaBo_01g0011950.01, OsNip_01G012180_01, OsPr106_01g0012020.01, OsZS97_01G011860_01	LOC_Os01g17050, Os01g0278000, OsARC_01g0011930, OsAzu_01g0012450, OsCMeo_01g0012470, OsGoSa_01g0011950, OsIR64_01g0011970, OsKeNa_01g0012130, OsKYG_01g0012050, OsLaMu_01g0011950, OsLima_01g0011970, OsLiXu_01g0012100, OsMH63_01G012300, OsN22_01G012110, OsNaBo_01g0011950, OsNip_01G012180, OsPr106_01g0012020, OsZS97_01G011860	Nipponbare(MSU), Nipponbare(RAPDB), ARC 10497, Azucena, Chao Meo, Gobol Sail Balam, IR64, Ketan Nangka, Khao Yai Guang, Larha Mugad, Lima, Liu Xu, Minghui 63, N22, Natel Boro, Nipponbare(Gramene), PR106, Zhenshan 97	IPR008889, IPR039609	IPR008889	7	9	Nipponbare, Azucena, Chao Meo, Ketan Nangka, Larha Mugad, N22, Natel Boro	VQ	9	PF05678	PF05678	7	9	Nipponbare, Azucena, Chao Meo, Ketan Nangka, Larha Mugad, N22, Natel Boro	VQ motif	9
Os4530.POR.1.pan0001650	16	LOC_Os01g17070.1, LOC_Os01g17070.2, Os01t0278600-01, Os01t0278600-02, OsARC_01g0011970.01, OsARC_01g0011970.02, OsARC_01g0011970.03, OsAzu_01g0012480.01, OsAzu_01g0012480.02, OsAzu_01g0012480.03, OsCMeo_01g0012510.01, OsCMeo_01g0012510.02, OsCMeo_01g0012510.03, OsGoSa_01g0011990.01, OsIR64_01g0012010.01, OsKeNa_01g0012170.01, OsKeNa_01g0012170.02, OsKeNa_01g0012170.03, OsKYG_01g0012090.01, OsLaMu_01g0011980.01, OsLima_01g0012010.01, OsLiXu_01g0012150.01, OsMH63_01G012350_01, OsMH63_01G012350_02, OsMH63_01G012350_03, OsMH63_01G012350_04, OsMH63_01G012350_05, OsMH63_01G012350_06, OsN22_01G012140_01, OsN22_01G012140_02, OsN22_01G012140_03, OsNaBo_01g0011980.01, OsNaBo_01g0011980.02, OsNaBo_01g0011980.03, OsNip_01G012210_01, OsPr106_01g0012070.01, OsZS97_01G011910_01, OsZS97_01G011910_02, OsZS97_01G011910_03	LOC_Os01g17070, Os01g0278600, OsARC_01g0011970, OsAzu_01g0012480, OsCMeo_01g0012510, OsGoSa_01g0011990, OsIR64_01g0012010, OsKeNa_01g0012170, OsKYG_01g0012090, OsLaMu_01g0011980, OsLima_01g0012010, OsLiXu_01g0012150, OsMH63_01G012350, OsN22_01G012140, OsNaBo_01g0011980, OsNip_01G012210, OsPr106_01g0012070, OsZS97_01G011910	Nipponbare(MSU), Nipponbare(RAPDB), ARC 10497, Azucena, Chao Meo, Gobol Sail Balam, IR64, Ketan Nangka, Khao Yai Guang, Larha Mugad, Lima, Liu Xu, Minghui 63, N22, Natel Boro, Nipponbare(Gramene), PR106, Zhenshan 97	IPR009003, IPR036034, IPR043504	IPR009003	16	18	Nipponbare, ARC 10497, Azucena, Chao Meo, Gobol Sail Balam, IR64, Ketan Nangka, Khao Yai Guang, Larha Mugad, Lima, Liu Xu, Minghui 63, N22, Natel Boro, PR106, Zhenshan 97	Peptidase S1, PA clan	0	PF13365	PF13365	8	9	Nipponbare, ARC 10497, Azucena, Chao Meo, Ketan Nangka, N22, Natel Boro, Zhenshan 97	Trypsin-like peptidase domain	8
Os4530.POR.1.pan0001651	16	LOC_Os01g17150.1, Os01t0278900-01, OsARC_01g0012010.01, OsAzu_01g0012520.01, OsCMeo_01g0012550.01, OsGoSa_01g0012030.01, OsIR64_01g0012040.01, OsKeNa_01g0012210.01, OsKYG_01g0012130.01, OsLaMu_01g0012010.01, OsLima_01g0012050.01, OsLiXu_01g0012190.01, OsMH63_01G012380_01, OsN22_01G012180_01, OsNaBo_01g0012020.01, OsNip_01G012250_01, OsPr106_01g0012110.01, OsZS97_01G011950_01	LOC_Os01g17150, Os01g0278900, OsARC_01g0012010, OsAzu_01g0012520, OsCMeo_01g0012550, OsGoSa_01g0012030, OsIR64_01g0012040, OsKeNa_01g0012210, OsKYG_01g0012130, OsLaMu_01g0012010, OsLima_01g0012050, OsLiXu_01g0012190, OsMH63_01G012380, OsN22_01G012180, OsNaBo_01g0012020, OsNip_01G012250, OsPr106_01g0012110, OsZS97_01G011950	Nipponbare(MSU), Nipponbare(RAPDB), ARC 10497, Azucena, Chao Meo, Gobol Sail Balam, IR64, Ketan Nangka, Khao Yai Guang, Larha Mugad, Lima, Liu Xu, Minghui 63, N22, Natel Boro, Nipponbare(Gramene), PR106, Zhenshan 97	IPR040307	IPR040307	16	18	Nipponbare, ARC 10497, Azucena, Chao Meo, Gobol Sail Balam, IR64, Ketan Nangka, Khao Yai Guang, Larha Mugad, Lima, Liu Xu, Minghui 63, N22, Natel Boro, PR106, Zhenshan 97	50S ribosomal protein 5, chloroplastic	0	NA	NA	NA	NA	NA	NA	NA
Os4530.POR.1.pan0001652	16	LOC_Os01g17160.1, Os01t0278950-00, Os01t0279000-01, OsARC_01g0012020.01, OsAzu_01g0012530.01, OsCMeo_01g0012560.01, OsGoSa_01g0012040.01, OsIR64_01g0012050.01, OsKeNa_01g0012220.01, OsKYG_01g0012140.01, OsKYG_01g0012150.01, OsLaMu_01g0012020.01, OsLima_01g0012060.01, OsLiXu_01g0012200.01, OsMH63_01G012390_01, OsN22_01G012190_01, OsNaBo_01g0012030.01, OsNaBo_01g0012040.01, OsNip_01G012260_01, OsPr106_01g0012120.01, OsZS97_01G011960_01	LOC_Os01g17160, Os01g0278950, Os01g0279000, OsARC_01g0012020, OsAzu_01g0012530, OsCMeo_01g0012560, OsGoSa_01g0012040, OsIR64_01g0012050, OsKeNa_01g0012220, OsKYG_01g0012140, OsKYG_01g0012150, OsLaMu_01g0012020, OsLima_01g0012060, OsLiXu_01g0012200, OsMH63_01G012390, OsN22_01G012190, OsNaBo_01g0012030, OsNaBo_01g0012040, OsNip_01G012260, OsPr106_01g0012120, OsZS97_01G011960	Nipponbare(MSU), Nipponbare(RAPDB), ARC 10497, Azucena, Chao Meo, Gobol Sail Balam, IR64, Ketan Nangka, Khao Yai Guang, Larha Mugad, Lima, Liu Xu, Minghui 63, N22, Natel Boro, Nipponbare(Gramene), PR106, Zhenshan 97	IPR001594, IPR000209, IPR045051, IPR036852, IPR023828, IPR010259, IPR037045, IPR034197, IPR041469, IPR015500	IPR001594	16	18	Nipponbare, ARC 10497, Azucena, Chao Meo, Gobol Sail Balam, IR64, Ketan Nangka, Khao Yai Guang, Larha Mugad, Lima, Liu Xu, Minghui 63, N22, Natel Boro, PR106, Zhenshan 97	Palmitoyltransferase, DHHC domain	0	PF01529, PF00082, PF05922, PF17766	PF01529	16	18	Nipponbare, ARC 10497, Azucena, Chao Meo, Gobol Sail Balam, IR64, Ketan Nangka, Khao Yai Guang, Larha Mugad, Lima, Liu Xu, Minghui 63, N22, Natel Boro, PR106, Zhenshan 97	DHHC palmitoyltransferase	0
Os4530.POR.1.pan0001653	16	LOC_Os01g17170.1, LOC_Os01g17170.2, Os01t0279100-01, Os01t0279100-02, OsARC_01g0012030.01, OsAzu_01g0012540.01, OsCMeo_01g0012570.01, OsGoSa_01g0012050.01, OsIR64_01g0012060.01, OsKeNa_01g0012230.01, OsKYG_01g0012160.01, OsLaMu_01g0012030.01, OsLima_01g0012070.01, OsLiXu_01g0012210.01, OsMH63_01G012420_01, OsN22_01G012200_01, OsNaBo_01g0012050.01, OsNaBo_01g0012050.02, OsNip_01G012270_01, OsPr106_01g0012130.01, OsZS97_01G011970_01	LOC_Os01g17170, Os01g0279100, OsARC_01g0012030, OsAzu_01g0012540, OsCMeo_01g0012570, OsGoSa_01g0012050, OsIR64_01g0012060, OsKeNa_01g0012230, OsKYG_01g0012160, OsLaMu_01g0012030, OsLima_01g0012070, OsLiXu_01g0012210, OsMH63_01G012420, OsN22_01G012200, OsNaBo_01g0012050, OsNip_01G012270, OsPr106_01g0012130, OsZS97_01G011970	Nipponbare(MSU), Nipponbare(RAPDB), ARC 10497, Azucena, Chao Meo, Gobol Sail Balam, IR64, Ketan Nangka, Khao Yai Guang, Larha Mugad, Lima, Liu Xu, Minghui 63, N22, Natel Boro, Nipponbare(Gramene), PR106, Zhenshan 97	IPR008434, IPR009078, IPR003251	IPR003251	16	18	Nipponbare, ARC 10497, Azucena, Chao Meo, Gobol Sail Balam, IR64, Ketan Nangka, Khao Yai Guang, Larha Mugad, Lima, Liu Xu, Minghui 63, N22, Natel Boro, PR106, Zhenshan 97	Rubrerythrin, diiron-binding domain	0	PF02915	PF02915	16	18	Nipponbare, ARC 10497, Azucena, Chao Meo, Gobol Sail Balam, IR64, Ketan Nangka, Khao Yai Guang, Larha Mugad, Lima, Liu Xu, Minghui 63, N22, Natel Boro, PR106, Zhenshan 97	Rubrerythrin	0
Os4530.POR.1.pan0001654	16	LOC_Os01g17180.1, Os01t0279200-01, Os01t0279200-02, Os01t0279200-03, OsARC_01g0012040.01, OsARC_01g0012040.02, OsAzu_01g0012550.01, OsAzu_01g0012550.02, OsCMeo_01g0012580.01, OsCMeo_01g0012580.02, OsGoSa_01g0012060.01, OsGoSa_01g0012060.02, OsIR64_01g0012070.01, OsIR64_01g0012070.02, OsKeNa_01g0012240.01, OsKeNa_01g0012240.02, OsKYG_01g0012170.01, OsKYG_01g0012170.02, OsLaMu_01g0012040.01, OsLima_01g0012080.01, OsLima_01g0012080.02, OsLiXu_01g0012220.01, OsLiXu_01g0012220.02, OsMH63_01G012430_01, OsMH63_01G012430_02, OsN22_01G012210_01, OsN22_01G012210_02, OsNaBo_01g0012060.01, OsNip_01G012280_01, OsPr106_01g0012140.01, OsZS97_01G011980_01, OsZS97_01G011980_02	LOC_Os01g17180, Os01g0279200, OsARC_01g0012040, OsAzu_01g0012550, OsCMeo_01g0012580, OsGoSa_01g0012060, OsIR64_01g0012070, OsKeNa_01g0012240, OsKYG_01g0012170, OsLaMu_01g0012040, OsLima_01g0012080, OsLiXu_01g0012220, OsMH63_01G012430, OsN22_01G012210, OsNaBo_01g0012060, OsNip_01G012280, OsPr106_01g0012140, OsZS97_01G011980	Nipponbare(MSU), Nipponbare(RAPDB), ARC 10497, Azucena, Chao Meo, Gobol Sail Balam, IR64, Ketan Nangka, Khao Yai Guang, Larha Mugad, Lima, Liu Xu, Minghui 63, N22, Natel Boro, Nipponbare(Gramene), PR106, Zhenshan 97	IPR036390, IPR000717	IPR000717	16	18	Nipponbare, ARC 10497, Azucena, Chao Meo, Gobol Sail Balam, IR64, Ketan Nangka, Khao Yai Guang, Larha Mugad, Lima, Liu Xu, Minghui 63, N22, Natel Boro, PR106, Zhenshan 97	Proteasome component (PCI) domain	0	PF01399	PF01399	16	18	Nipponbare, ARC 10497, Azucena, Chao Meo, Gobol Sail Balam, IR64, Ketan Nangka, Khao Yai Guang, Larha Mugad, Lima, Liu Xu, Minghui 63, N22, Natel Boro, PR106, Zhenshan 97	PCI domain	0
Os4530.POR.1.pan0001655	16	LOC_Os01g17190.1, Os01t0279300-01, OsARC_01g0012050.01, OsAzu_01g0012560.01, OsCMeo_01g0012590.01, OsGoSa_01g0012070.01, OsIR64_01g0012080.01, OsKeNa_01g0012250.01, OsKYG_01g0012180.01, OsLaMu_01g0012050.01, OsLima_01g0012090.01, OsLiXu_01g0012230.01, OsMH63_01G012440_01, OsN22_01G012220_01, OsNaBo_01g0012070.01, OsNip_01G012290_01, OsPr106_01g0012150.01, OsZS97_01G011990_01	LOC_Os01g17190, Os01g0279300, OsARC_01g0012050, OsAzu_01g0012560, OsCMeo_01g0012590, OsGoSa_01g0012070, OsIR64_01g0012080, OsKeNa_01g0012250, OsKYG_01g0012180, OsLaMu_01g0012050, OsLima_01g0012090, OsLiXu_01g0012230, OsMH63_01G012440, OsN22_01G012220, OsNaBo_01g0012070, OsNip_01G012290, OsPr106_01g0012150, OsZS97_01G011990	Nipponbare(MSU), Nipponbare(RAPDB), ARC 10497, Azucena, Chao Meo, Gobol Sail Balam, IR64, Ketan Nangka, Khao Yai Guang, Larha Mugad, Lima, Liu Xu, Minghui 63, N22, Natel Boro, Nipponbare(Gramene), PR106, Zhenshan 97	IPR002048, IPR011992, IPR018247	IPR002048	16	18	Nipponbare, ARC 10497, Azucena, Chao Meo, Gobol Sail Balam, IR64, Ketan Nangka, Khao Yai Guang, Larha Mugad, Lima, Liu Xu, Minghui 63, N22, Natel Boro, PR106, Zhenshan 97	EF-hand domain	0	PF13499	PF13499	16	18	Nipponbare, ARC 10497, Azucena, Chao Meo, Gobol Sail Balam, IR64, Ketan Nangka, Khao Yai Guang, Larha Mugad, Lima, Liu Xu, Minghui 63, N22, Natel Boro, PR106, Zhenshan 97	EF-hand domain pair	0
Os4530.POR.1.pan0001656	16	LOC_Os01g17214.1, Os01t0279400-01, OsARC_01g0012060.01, OsARC_01g0012070.01, OsAzu_01g0012570.01, OsAzu_01g0012580.01, OsCMeo_01g0012600.01, OsCMeo_01g0012610.01, OsGoSa_01g0012080.01, OsGoSa_01g0012090.01, OsIR64_01g0012090.01, OsIR64_01g0012100.01, OsKeNa_01g0012260.01, OsKeNa_01g0012270.01, OsKYG_01g0012190.01, OsKYG_01g0012190.02, OsLaMu_01g0012060.01, OsLaMu_01g0012060.02, OsLima_01g0012100.01, OsLima_01g0012110.01, OsLiXu_01g0012240.01, OsLiXu_01g0012250.01, OsMH63_01G012450_01, OsMH63_01G012460_01, OsN22_01G012230_01, OsN22_01G012230_02, OsN22_01G012240_01, OsN22_01G012250_01, OsNaBo_01g0012080.01, OsNaBo_01g0012080.02, OsNaBo_01g0012090.01, OsNaBo_01g0012100.01, OsNip_01G012300_01, OsNip_01G012300_02, OsNip_01G012300_03, OsNip_01G012300_04, OsNip_01G012300_05, OsNip_01G012300_06, OsPr106_01g0012160.01, OsPr106_01g0012170.01, OsZS97_01G012000_01, OsZS97_01G012010_01	LOC_Os01g17214, Os01g0279400, OsARC_01g0012060, OsARC_01g0012070, OsAzu_01g0012570, OsAzu_01g0012580, OsCMeo_01g0012600, OsCMeo_01g0012610, OsGoSa_01g0012080, OsGoSa_01g0012090, OsIR64_01g0012090, OsIR64_01g0012100, OsKeNa_01g0012260, OsKeNa_01g0012270, OsKYG_01g0012190, OsLaMu_01g0012060, OsLima_01g0012100, OsLima_01g0012110, OsLiXu_01g0012240, OsLiXu_01g0012250, OsMH63_01G012450, OsMH63_01G012460, OsN22_01G012230, OsN22_01G012240, OsN22_01G012250, OsNaBo_01g0012080, OsNaBo_01g0012090, OsNaBo_01g0012100, OsNip_01G012300, OsPr106_01g0012160, OsPr106_01g0012170, OsZS97_01G012000, OsZS97_01G012010	Nipponbare(MSU), Nipponbare(RAPDB), ARC 10497, Azucena, Chao Meo, Gobol Sail Balam, IR64, Ketan Nangka, Khao Yai Guang, Larha Mugad, Lima, Liu Xu, Minghui 63, N22, Natel Boro, Nipponbare(Gramene), PR106, Zhenshan 97	IPR020846, IPR036259, IPR011701	IPR011701	16	18	Nipponbare, ARC 10497, Azucena, Chao Meo, Gobol Sail Balam, IR64, Ketan Nangka, Khao Yai Guang, Larha Mugad, Lima, Liu Xu, Minghui 63, N22, Natel Boro, PR106, Zhenshan 97	Major facilitator superfamily	0	PF07690	PF07690	16	18	Nipponbare, ARC 10497, Azucena, Chao Meo, Gobol Sail Balam, IR64, Ketan Nangka, Khao Yai Guang, Larha Mugad, Lima, Liu Xu, Minghui 63, N22, Natel Boro, PR106, Zhenshan 97	Major Facilitator Superfamily	0
Os4530.POR.1.pan0001657	16	LOC_Os01g17240.1, Os01t0279700-01, Os01t0279700-02, OsARC_01g0012080.01, OsARC_01g0012090.01, OsAzu_01g0012590.01, OsAzu_01g0012600.01, OsCMeo_01g0012620.01, OsCMeo_01g0012630.01, OsGoSa_01g0012100.01, OsGoSa_01g0012110.01, OsIR64_01g0012110.01, OsIR64_01g0012120.01, OsKeNa_01g0012280.01, OsKeNa_01g0012290.01, OsKYG_01g0012200.01, OsKYG_01g0012210.01, OsKYG_01g0012210.02, OsLaMu_01g0012070.01, OsLaMu_01g0012080.01, OsLima_01g0012120.01, OsLima_01g0012130.01, OsLima_01g0012130.02, OsLiXu_01g0012260.01, OsLiXu_01g0012270.01, OsLiXu_01g0012270.02, OsMH63_01G012470_01, OsMH63_01G012480_01, OsMH63_01G012480_02, OsMH63_01G012480_03, OsN22_01G012260_01, OsN22_01G012270_01, OsN22_01G012270_02, OsNaBo_01g0012110.01, OsNaBo_01g0012120.01, OsNip_01G012310_01, OsNip_01G012320_01, OsNip_01G012320_02, OsPr106_01g0012180.01, OsPr106_01g0012190.01, OsPr106_01g0012190.02, OsZS97_01G012020_01, OsZS97_01G012030_01, OsZS97_01G012030_02, OsZS97_01G012030_03	LOC_Os01g17240, Os01g0279700, OsARC_01g0012080, OsARC_01g0012090, OsAzu_01g0012590, OsAzu_01g0012600, OsCMeo_01g0012620, OsCMeo_01g0012630, OsGoSa_01g0012100, OsGoSa_01g0012110, OsIR64_01g0012110, OsIR64_01g0012120, OsKeNa_01g0012280, OsKeNa_01g0012290, OsKYG_01g0012200, OsKYG_01g0012210, OsLaMu_01g0012070, OsLaMu_01g0012080, OsLima_01g0012120, OsLima_01g0012130, OsLiXu_01g0012260, OsLiXu_01g0012270, OsMH63_01G012470, OsMH63_01G012480, OsN22_01G012260, OsN22_01G012270, OsNaBo_01g0012110, OsNaBo_01g0012120, OsNip_01G012310, OsNip_01G012320, OsPr106_01g0012180, OsPr106_01g0012190, OsZS97_01G012020, OsZS97_01G012030	Nipponbare(MSU), Nipponbare(RAPDB), ARC 10497, Azucena, Chao Meo, Gobol Sail Balam, IR64, Ketan Nangka, Khao Yai Guang, Larha Mugad, Lima, Liu Xu, Minghui 63, N22, Natel Boro, Nipponbare(Gramene), PR106, Zhenshan 97	IPR036259, IPR020846, IPR044777, IPR011701	IPR011701	16	18	Nipponbare, ARC 10497, Azucena, Chao Meo, Gobol Sail Balam, IR64, Ketan Nangka, Khao Yai Guang, Larha Mugad, Lima, Liu Xu, Minghui 63, N22, Natel Boro, PR106, Zhenshan 97	Major facilitator superfamily	0	PF07690	PF07690	16	18	Nipponbare, ARC 10497, Azucena, Chao Meo, Gobol Sail Balam, IR64, Ketan Nangka, Khao Yai Guang, Larha Mugad, Lima, Liu Xu, Minghui 63, N22, Natel Boro, PR106, Zhenshan 97	Major Facilitator Superfamily	0
Os4530.POR.1.pan0001658	16	LOC_Os01g17250.1, Os01t0279800-01, Os01t0279800-02, OsARC_01g0012100.01, OsAzu_01g0012610.01, OsCMeo_01g0012640.01, OsGoSa_01g0012120.01, OsIR64_01g0012130.01, OsKeNa_01g0012300.01, OsKYG_01g0012220.01, OsKYG_01g0012220.02, OsLaMu_01g0012090.01, OsLima_01g0012140.01, OsLiXu_01g0012280.01, OsMH63_01G012490_01, OsN22_01G012280_01, OsNaBo_01g0012130.01, OsNip_01G012330_01, OsPr106_01g0012200.01, OsZS97_01G012040_01	LOC_Os01g17250, Os01g0279800, OsARC_01g0012100, OsAzu_01g0012610, OsCMeo_01g0012640, OsGoSa_01g0012120, OsIR64_01g0012130, OsKeNa_01g0012300, OsKYG_01g0012220, OsLaMu_01g0012090, OsLima_01g0012140, OsLiXu_01g0012280, OsMH63_01G012490, OsN22_01G012280, OsNaBo_01g0012130, OsNip_01G012330, OsPr106_01g0012200, OsZS97_01G012040	Nipponbare(MSU), Nipponbare(RAPDB), ARC 10497, Azucena, Chao Meo, Gobol Sail Balam, IR64, Ketan Nangka, Khao Yai Guang, Larha Mugad, Lima, Liu Xu, Minghui 63, N22, Natel Boro, Nipponbare(Gramene), PR106, Zhenshan 97	IPR013210, IPR001611, IPR032675	IPR001611	16	18	Nipponbare, ARC 10497, Azucena, Chao Meo, Gobol Sail Balam, IR64, Ketan Nangka, Khao Yai Guang, Larha Mugad, Lima, Liu Xu, Minghui 63, N22, Natel Boro, PR106, Zhenshan 97	Leucine-rich repeat	0	PF08263, PF00560, PF13855	PF08263	16	18	Nipponbare, ARC 10497, Azucena, Chao Meo, Gobol Sail Balam, IR64, Ketan Nangka, Khao Yai Guang, Larha Mugad, Lima, Liu Xu, Minghui 63, N22, Natel Boro, PR106, Zhenshan 97	Leucine rich repeat N-terminal domain	0
Os4530.POR.1.pan0001659	16	LOC_Os01g17260.1, LOC_Os01g17260.2, Os01t0279900-01, OsARC_01g0012110.01, OsARC_01g0012110.02, OsAzu_01g0012620.01, OsAzu_01g0012620.02, OsAzu_01g0012620.03, OsCMeo_01g0012650.01, OsCMeo_01g0012650.02, OsCMeo_01g0012650.03, OsCMeo_01g0012650.04, OsGoSa_01g0012130.01, OsGoSa_01g0012130.02, OsIR64_01g0012140.01, OsIR64_01g0012140.02, OsIR64_01g0012140.03, OsIR64_01g0012140.04, OsKeNa_01g0012310.01, OsKeNa_01g0012310.02, OsKeNa_01g0012310.03, OsKeNa_01g0012310.04, OsKYG_01g0012230.01, OsKYG_01g0012230.02, OsLaMu_01g0012100.01, OsLaMu_01g0012100.02, OsLima_01g0012150.01, OsLima_01g0012150.02, OsLiXu_01g0012290.01, OsLiXu_01g0012290.02, OsMH63_01G012500_01, OsMH63_01G012500_02, OsMH63_01G012500_03, OsMH63_01G012500_04, OsMH63_01G012500_05, OsN22_01G012290_01, OsN22_01G012290_02, OsNaBo_01g0012140.01, OsNaBo_01g0012140.02, OsNaBo_01g0012140.03, OsNip_01G012340_01, OsNip_01G012340_02, OsPr106_01g0012210.01, OsPr106_01g0012210.02, OsZS97_01G012050_01, OsZS97_01G012050_02, OsZS97_01G012050_03, OsZS97_01G012050_04, OsZS97_01G012050_05	LOC_Os01g17260, Os01g0279900, OsARC_01g0012110, OsAzu_01g0012620, OsCMeo_01g0012650, OsGoSa_01g0012130, OsIR64_01g0012140, OsKeNa_01g0012310, OsKYG_01g0012230, OsLaMu_01g0012100, OsLima_01g0012150, OsLiXu_01g0012290, OsMH63_01G012500, OsN22_01G012290, OsNaBo_01g0012140, OsNip_01G012340, OsPr106_01g0012210, OsZS97_01G012050	Nipponbare(MSU), Nipponbare(RAPDB), ARC 10497, Azucena, Chao Meo, Gobol Sail Balam, IR64, Ketan Nangka, Khao Yai Guang, Larha Mugad, Lima, Liu Xu, Minghui 63, N22, Natel Boro, Nipponbare(Gramene), PR106, Zhenshan 97	IPR046347, IPR025422, IPR004827	IPR004827	16	18	Nipponbare, ARC 10497, Azucena, Chao Meo, Gobol Sail Balam, IR64, Ketan Nangka, Khao Yai Guang, Larha Mugad, Lima, Liu Xu, Minghui 63, N22, Natel Boro, PR106, Zhenshan 97	Basic-leucine zipper domain	0	PF14144, PF00170	PF00170	16	18	Nipponbare, ARC 10497, Azucena, Chao Meo, Gobol Sail Balam, IR64, Ketan Nangka, Khao Yai Guang, Larha Mugad, Lima, Liu Xu, Minghui 63, N22, Natel Boro, PR106, Zhenshan 97	bZIP transcription factor	0
Os4530.POR.1.pan0001660	16	LOC_Os01g17279.1, Os01t0280000-01, Os01t0280000-02, OsARC_01g0012120.01, OsARC_01g0012120.02, OsAzu_01g0012630.01, OsAzu_01g0012630.02, OsCMeo_01g0012660.01, OsCMeo_01g0012660.02, OsGoSa_01g0012140.01, OsGoSa_01g0012140.02, OsIR64_01g0012150.01, OsKeNa_01g0012320.01, OsKeNa_01g0012320.02, OsKYG_01g0012240.01, OsLaMu_01g0012110.01, OsLima_01g0012160.01, OsLima_01g0012160.02, OsLiXu_01g0012300.01, OsLiXu_01g0012300.02, OsMH63_01G012510_01, OsMH63_01G012510_02, OsN22_01G012300_01, OsN22_01G012300_02, OsNaBo_01g0012150.01, OsNaBo_01g0012150.02, OsNip_01G012350_01, OsNip_01G012350_02, OsNip_01G012350_03, OsPr106_01g0012220.01, OsPr106_01g0012220.02, OsZS97_01G012060_01, OsZS97_01G012060_02	LOC_Os01g17279, Os01g0280000, OsARC_01g0012120, OsAzu_01g0012630, OsCMeo_01g0012660, OsGoSa_01g0012140, OsIR64_01g0012150, OsKeNa_01g0012320, OsKYG_01g0012240, OsLaMu_01g0012110, OsLima_01g0012160, OsLiXu_01g0012300, OsMH63_01G012510, OsN22_01G012300, OsNaBo_01g0012150, OsNip_01G012350, OsPr106_01g0012220, OsZS97_01G012060	Nipponbare(MSU), Nipponbare(RAPDB), ARC 10497, Azucena, Chao Meo, Gobol Sail Balam, IR64, Ketan Nangka, Khao Yai Guang, Larha Mugad, Lima, Liu Xu, Minghui 63, N22, Natel Boro, Nipponbare(Gramene), PR106, Zhenshan 97	IPR013520, IPR010666, IPR012337, IPR036397, IPR047201	IPR010666	16	18	Nipponbare, ARC 10497, Azucena, Chao Meo, Gobol Sail Balam, IR64, Ketan Nangka, Khao Yai Guang, Larha Mugad, Lima, Liu Xu, Minghui 63, N22, Natel Boro, PR106, Zhenshan 97	Zinc finger, GRF-type	0	PF00929	PF00929	16	18	Nipponbare, ARC 10497, Azucena, Chao Meo, Gobol Sail Balam, IR64, Ketan Nangka, Khao Yai Guang, Larha Mugad, Lima, Liu Xu, Minghui 63, N22, Natel Boro, PR106, Zhenshan 97	Exonuclease	0
Os4530.POR.1.pan0001661	14	LOC_Os01g17300.1, Os01t0280200-01, OsARC_01g0012140.01, OsARC_01g0012150.01, OsAzu_01g0012650.01, OsCMeo_01g0012680.01, OsGoSa_01g0012170.01, OsGoSa_01g0012180.01, OsIR64_01g0012170.01, OsIR64_01g0012180.01, OsKeNa_01g0012340.01, OsKYG_01g0012260.01, OsKYG_01g0012270.01, OsLima_01g0012180.01, OsLima_01g0012190.01, OsLiXu_01g0012320.01, OsLiXu_01g0012330.01, OsMH63_01G012530_01, OsMH63_01G012540_01, OsN22_01G012320_01, OsNip_01G012370_01, OsPr106_01g0012240.01, OsPr106_01g0012250.01, OsZS97_01G012080_01, OsZS97_01G012090_01	LOC_Os01g17300, Os01g0280200, OsARC_01g0012140, OsARC_01g0012150, OsAzu_01g0012650, OsCMeo_01g0012680, OsGoSa_01g0012170, OsGoSa_01g0012180, OsIR64_01g0012170, OsIR64_01g0012180, OsKeNa_01g0012340, OsKYG_01g0012260, OsKYG_01g0012270, OsLima_01g0012180, OsLima_01g0012190, OsLiXu_01g0012320, OsLiXu_01g0012330, OsMH63_01G012530, OsMH63_01G012540, OsN22_01G012320, OsNip_01G012370, OsPr106_01g0012240, OsPr106_01g0012250, OsZS97_01G012080, OsZS97_01G012090	Nipponbare(MSU), Nipponbare(RAPDB), ARC 10497, Azucena, Chao Meo, Gobol Sail Balam, IR64, Ketan Nangka, Khao Yai Guang, Lima, Liu Xu, Minghui 63, N22, Nipponbare(Gramene), PR106, Zhenshan 97	IPR000048	IPR000048	10	10	Nipponbare, ARC 10497, Gobol Sail Balam, IR64, Khao Yai Guang, Lima, Liu Xu, Minghui 63, PR106, Zhenshan 97	IQ motif, EF-hand binding site	4	PF00612	PF00612	10	10	Nipponbare, ARC 10497, Gobol Sail Balam, IR64, Khao Yai Guang, Lima, Liu Xu, Minghui 63, PR106, Zhenshan 97	IQ calmodulin-binding motif	4
Os4530.POR.1.pan0001662	16	LOC_Os01g17320.1, Os01t0280400-00, OsARC_01g0012160.01, OsAzu_01g0012660.01, OsCMeo_01g0012690.01, OsGoSa_01g0012190.01, OsIR64_01g0012190.01, OsKeNa_01g0012350.01, OsKYG_01g0012280.01, OsLaMu_01g0012140.01, OsLima_01g0012200.01, OsLiXu_01g0012340.01, OsMH63_01G012550_01, OsN22_01G012330_01, OsNaBo_01g0012180.01, OsNip_01G012380_01, OsPr106_01g0012260.01, OsZS97_01G012100_01	LOC_Os01g17320, Os01g0280400, OsARC_01g0012160, OsAzu_01g0012660, OsCMeo_01g0012690, OsGoSa_01g0012190, OsIR64_01g0012190, OsKeNa_01g0012350, OsKYG_01g0012280, OsLaMu_01g0012140, OsLima_01g0012200, OsLiXu_01g0012340, OsMH63_01G012550, OsN22_01G012330, OsNaBo_01g0012180, OsNip_01G012380, OsPr106_01g0012260, OsZS97_01G012100	Nipponbare(MSU), Nipponbare(RAPDB), ARC 10497, Azucena, Chao Meo, Gobol Sail Balam, IR64, Ketan Nangka, Khao Yai Guang, Larha Mugad, Lima, Liu Xu, Minghui 63, N22, Natel Boro, Nipponbare(Gramene), PR106, Zhenshan 97	IPR011990, IPR002885, IPR033443	IPR002885	16	18	Nipponbare, ARC 10497, Azucena, Chao Meo, Gobol Sail Balam, IR64, Ketan Nangka, Khao Yai Guang, Larha Mugad, Lima, Liu Xu, Minghui 63, N22, Natel Boro, PR106, Zhenshan 97	Pentatricopeptide repeat	0	PF13812, PF17177	PF13812	16	18	Nipponbare, ARC 10497, Azucena, Chao Meo, Gobol Sail Balam, IR64, Ketan Nangka, Khao Yai Guang, Larha Mugad, Lima, Liu Xu, Minghui 63, N22, Natel Boro, PR106, Zhenshan 97	Pentatricopeptide repeat domain	0
Os4530.POR.1.pan0001663	15	LOC_Os01g17330.1, LOC_Os01g17330.2, Os01t0280500-01, OsARC_01g0012170.01, OsAzu_01g0012670.01, OsAzu_01g0012670.02, OsCMeo_01g0012700.01, OsGoSa_01g0012200.01, OsIR64_01g0012200.01, OsIR64_01g0012200.02, OsKeNa_01g0012360.01, OsKYG_01g0012290.01, OsLaMu_01g0012150.01, OsLima_01g0012210.01, OsLiXu_01g0012350.01, OsMH63_01G012560_01, OsNaBo_01g0012190.01, OsNip_01G012390_01, OsPr106_01g0012270.01, OsZS97_01G012110_01	LOC_Os01g17330, Os01g0280500, OsARC_01g0012170, OsAzu_01g0012670, OsCMeo_01g0012700, OsGoSa_01g0012200, OsIR64_01g0012200, OsKeNa_01g0012360, OsKYG_01g0012290, OsLaMu_01g0012150, OsLima_01g0012210, OsLiXu_01g0012350, OsMH63_01G012560, OsNaBo_01g0012190, OsNip_01G012390, OsPr106_01g0012270, OsZS97_01G012110	Nipponbare(MSU), Nipponbare(RAPDB), ARC 10497, Azucena, Chao Meo, Gobol Sail Balam, IR64, Ketan Nangka, Khao Yai Guang, Larha Mugad, Lima, Liu Xu, Minghui 63, Natel Boro, Nipponbare(Gramene), PR106, Zhenshan 97	IPR002769	IPR002769	15	17	Nipponbare, ARC 10497, Azucena, Chao Meo, Gobol Sail Balam, IR64, Ketan Nangka, Khao Yai Guang, Larha Mugad, Lima, Liu Xu, Minghui 63, Natel Boro, PR106, Zhenshan 97	Translation initiation factor IF6	0	PF01912	PF01912	15	17	Nipponbare, ARC 10497, Azucena, Chao Meo, Gobol Sail Balam, IR64, Ketan Nangka, Khao Yai Guang, Larha Mugad, Lima, Liu Xu, Minghui 63, Natel Boro, PR106, Zhenshan 97	eIF-6 family	0
Os4530.POR.1.pan0001664	16	Os01t0280600-01, OsARC_01g0012180.01, OsAzu_01g0012680.01, OsCMeo_01g0012710.01, OsGoSa_01g0012210.01, OsIR64_01g0012210.01, OsKeNa_01g0012370.01, OsKYG_01g0012300.01, OsLaMu_01g0012160.01, OsLima_01g0012220.01, OsLiXu_01g0012360.01, OsMH63_01G012570_01, OsN22_01G012340_01, OsNaBo_01g0012200.01, OsNip_01G012400_01, OsPr106_01g0012280.01, OsZS97_01G012120_01	Os01g0280600, OsARC_01g0012180, OsAzu_01g0012680, OsCMeo_01g0012710, OsGoSa_01g0012210, OsIR64_01g0012210, OsKeNa_01g0012370, OsKYG_01g0012300, OsLaMu_01g0012160, OsLima_01g0012220, OsLiXu_01g0012360, OsMH63_01G012570, OsN22_01G012340, OsNaBo_01g0012200, OsNip_01G012400, OsPr106_01g0012280, OsZS97_01G012120	Nipponbare(RAPDB), ARC 10497, Azucena, Chao Meo, Gobol Sail Balam, IR64, Ketan Nangka, Khao Yai Guang, Larha Mugad, Lima, Liu Xu, Minghui 63, N22, Natel Boro, Nipponbare(Gramene), PR106, Zhenshan 97	-	NA	NA	NA	NA	NA	NA	NA	NA	NA	NA	NA	NA	NA
Os4530.POR.1.pan0001665	16	LOC_Os01g17390.1, Os01t0281000-01, OsARC_01g0012200.01, OsAzu_01g0012700.01, OsCMeo_01g0012730.01, OsGoSa_01g0012230.01, OsIR64_01g0012230.01, OsKeNa_01g0012390.01, OsKYG_01g0012320.01, OsLaMu_01g0012180.01, OsLima_01g0012240.01, OsLiXu_01g0012380.01, OsMH63_01G012590_01, OsN22_01G012360_01, OsNaBo_01g0012220.01, OsNip_01G012420_01, OsPr106_01g0012300.01, OsZS97_01G012140_01	LOC_Os01g17390, Os01g0281000, OsARC_01g0012200, OsAzu_01g0012700, OsCMeo_01g0012730, OsGoSa_01g0012230, OsIR64_01g0012230, OsKeNa_01g0012390, OsKYG_01g0012320, OsLaMu_01g0012180, OsLima_01g0012240, OsLiXu_01g0012380, OsMH63_01G012590, OsN22_01G012360, OsNaBo_01g0012220, OsNip_01G012420, OsPr106_01g0012300, OsZS97_01G012140	Nipponbare(MSU), Nipponbare(RAPDB), ARC 10497, Azucena, Chao Meo, Gobol Sail Balam, IR64, Ketan Nangka, Khao Yai Guang, Larha Mugad, Lima, Liu Xu, Minghui 63, N22, Natel Boro, Nipponbare(Gramene), PR106, Zhenshan 97	IPR036047, IPR001810	IPR001810	16	18	Nipponbare, ARC 10497, Azucena, Chao Meo, Gobol Sail Balam, IR64, Ketan Nangka, Khao Yai Guang, Larha Mugad, Lima, Liu Xu, Minghui 63, N22, Natel Boro, PR106, Zhenshan 97	F-box domain	0	PF00646	PF00646	16	18	Nipponbare, ARC 10497, Azucena, Chao Meo, Gobol Sail Balam, IR64, Ketan Nangka, Khao Yai Guang, Larha Mugad, Lima, Liu Xu, Minghui 63, N22, Natel Boro, PR106, Zhenshan 97	F-box domain	0
Os4530.POR.1.pan0001666	16	LOC_Os01g17396.1, LOC_Os01g17396.2, LOC_Os01g17402.1, LOC_Os01g17402.2, Os01t0281100-01, Os01t0281200-01, OsARC_01g0012210.01, OsAzu_01g0012710.01, OsCMeo_01g0012740.01, OsGoSa_01g0012240.01, OsIR64_01g0012240.01, OsIR64_01g0012240.02, OsIR64_01g0012240.03, OsIR64_01g0012250.01, OsKeNa_01g0012400.01, OsKYG_01g0012330.01, OsLaMu_01g0012190.01, OsLima_01g0012250.01, OsLima_01g0012260.01, OsLiXu_01g0012390.01, OsLiXu_01g0012400.01, OsMH63_01G012600_01, OsN22_01G012370_01, OsNaBo_01g0012230.01, OsNip_01G012430_01, OsNip_01G012440_01, OsPr106_01g0012310.01, OsPr106_01g0012320.01, OsZS97_01G012150_01	LOC_Os01g17396, LOC_Os01g17402, Os01g0281100, Os01g0281200, OsARC_01g0012210, OsAzu_01g0012710, OsCMeo_01g0012740, OsGoSa_01g0012240, OsIR64_01g0012240, OsIR64_01g0012250, OsKeNa_01g0012400, OsKYG_01g0012330, OsLaMu_01g0012190, OsLima_01g0012250, OsLima_01g0012260, OsLiXu_01g0012390, OsLiXu_01g0012400, OsMH63_01G012600, OsN22_01G012370, OsNaBo_01g0012230, OsNip_01G012430, OsNip_01G012440, OsPr106_01g0012310, OsPr106_01g0012320, OsZS97_01G012150	Nipponbare(MSU), Nipponbare(RAPDB), ARC 10497, Azucena, Chao Meo, Gobol Sail Balam, IR64, Ketan Nangka, Khao Yai Guang, Larha Mugad, Lima, Liu Xu, Minghui 63, N22, Natel Boro, Nipponbare(Gramene), PR106, Zhenshan 97	IPR039928, IPR039361, IPR004367, IPR013763, IPR046965, IPR006671, IPR036915	IPR004367	16	18	Nipponbare, ARC 10497, Azucena, Chao Meo, Gobol Sail Balam, IR64, Ketan Nangka, Khao Yai Guang, Larha Mugad, Lima, Liu Xu, Minghui 63, N22, Natel Boro, PR106, Zhenshan 97	Cyclin, C-terminal domain	0	PF02984, PF00134	PF00134	16	18	Nipponbare, ARC 10497, Azucena, Chao Meo, Gobol Sail Balam, IR64, Ketan Nangka, Khao Yai Guang, Larha Mugad, Lima, Liu Xu, Minghui 63, N22, Natel Boro, PR106, Zhenshan 97	Cyclin, N-terminal domain	0
Os4530.POR.1.pan0001667	16	LOC_Os01g17420.1, Os01t0281301-00, OsARC_01g0012220.01, OsAzu_01g0012730.01, OsCMeo_01g0012760.01, OsGoSa_01g0012260.01, OsIR64_01g0012260.01, OsKeNa_01g0012420.01, OsKYG_01g0012340.01, OsLaMu_01g0012200.01, OsLima_01g0012270.01, OsLiXu_01g0012410.01, OsMH63_01G012610_01, OsN22_01G012390_01, OsNaBo_01g0012240.01, OsNip_01G012460_01, OsPr106_01g0012330.01, OsZS97_01G012160_01	LOC_Os01g17420, Os01g0281301, OsARC_01g0012220, OsAzu_01g0012730, OsCMeo_01g0012760, OsGoSa_01g0012260, OsIR64_01g0012260, OsKeNa_01g0012420, OsKYG_01g0012340, OsLaMu_01g0012200, OsLima_01g0012270, OsLiXu_01g0012410, OsMH63_01G012610, OsN22_01G012390, OsNaBo_01g0012240, OsNip_01G012460, OsPr106_01g0012330, OsZS97_01G012160	Nipponbare(MSU), Nipponbare(RAPDB), ARC 10497, Azucena, Chao Meo, Gobol Sail Balam, IR64, Ketan Nangka, Khao Yai Guang, Larha Mugad, Lima, Liu Xu, Minghui 63, N22, Natel Boro, Nipponbare(Gramene), PR106, Zhenshan 97	IPR012442	IPR012442	15	15	Nipponbare, ARC 10497, Chao Meo, Gobol Sail Balam, IR64, Ketan Nangka, Khao Yai Guang, Larha Mugad, Lima, Liu Xu, Minghui 63, N22, Natel Boro, PR106, Zhenshan 97	Protein of unknown function DUF1645, plant	1	PF07816	PF07816	15	15	Nipponbare, ARC 10497, Chao Meo, Gobol Sail Balam, IR64, Ketan Nangka, Khao Yai Guang, Larha Mugad, Lima, Liu Xu, Minghui 63, N22, Natel Boro, PR106, Zhenshan 97	Protein of unknown function (DUF1645)	1
Os4530.POR.1.pan0001668	16	LOC_Os01g17430.1, Os01t0281400-00, OsARC_01g0012230.01, OsAzu_01g0012740.01, OsCMeo_01g0012770.01, OsGoSa_01g0012270.01, OsIR64_01g0012270.01, OsKeNa_01g0012430.01, OsKYG_01g0012350.01, OsLaMu_01g0012210.01, OsLima_01g0012280.01, OsLiXu_01g0012420.01, OsMH63_01G012620_01, OsN22_01G012400_01, OsNaBo_01g0012250.01, OsNip_01G012470_01, OsPr106_01g0012340.01, OsZS97_01G012170_01	LOC_Os01g17430, Os01g0281400, OsARC_01g0012230, OsAzu_01g0012740, OsCMeo_01g0012770, OsGoSa_01g0012270, OsIR64_01g0012270, OsKeNa_01g0012430, OsKYG_01g0012350, OsLaMu_01g0012210, OsLima_01g0012280, OsLiXu_01g0012420, OsMH63_01G012620, OsN22_01G012400, OsNaBo_01g0012250, OsNip_01G012470, OsPr106_01g0012340, OsZS97_01G012170	Nipponbare(MSU), Nipponbare(RAPDB), ARC 10497, Azucena, Chao Meo, Gobol Sail Balam, IR64, Ketan Nangka, Khao Yai Guang, Larha Mugad, Lima, Liu Xu, Minghui 63, N22, Natel Boro, Nipponbare(Gramene), PR106, Zhenshan 97	IPR011710, IPR011989, IPR002553, IPR029446, IPR016460, IPR016024	IPR002553	16	18	Nipponbare, ARC 10497, Azucena, Chao Meo, Gobol Sail Balam, IR64, Ketan Nangka, Khao Yai Guang, Larha Mugad, Lima, Liu Xu, Minghui 63, N22, Natel Boro, PR106, Zhenshan 97	Clathrin/coatomer adaptor, adaptin-like, N-terminal	0	PF07718, PF01602, PF14806	PF01602	16	18	Nipponbare, ARC 10497, Azucena, Chao Meo, Gobol Sail Balam, IR64, Ketan Nangka, Khao Yai Guang, Larha Mugad, Lima, Liu Xu, Minghui 63, N22, Natel Boro, PR106, Zhenshan 97	Adaptin N terminal region	0
Os4530.POR.1.pan0001669	16	LOC_Os01g17470.1, LOC_Os01g17470.2, Os01t0281600-01, OsARC_01g0012250.01, OsAzu_01g0012750.01, OsCMeo_01g0012790.01, OsGoSa_01g0012290.01, OsIR64_01g0012290.01, OsKeNa_01g0012450.01, OsKYG_01g0012370.01, OsLaMu_01g0012220.01, OsLima_01g0012300.01, OsLiXu_01g0012440.01, OsMH63_01G012640_01, OsN22_01G012420_01, OsNaBo_01g0012260.01, OsNip_01G012480_01, OsPr106_01g0012360.01, OsZS97_01G012190_01	LOC_Os01g17470, Os01g0281600, OsARC_01g0012250, OsAzu_01g0012750, OsCMeo_01g0012790, OsGoSa_01g0012290, OsIR64_01g0012290, OsKeNa_01g0012450, OsKYG_01g0012370, OsLaMu_01g0012220, OsLima_01g0012300, OsLiXu_01g0012440, OsMH63_01G012640, OsN22_01G012420, OsNaBo_01g0012260, OsNip_01G012480, OsPr106_01g0012360, OsZS97_01G012190	Nipponbare(MSU), Nipponbare(RAPDB), ARC 10497, Azucena, Chao Meo, Gobol Sail Balam, IR64, Ketan Nangka, Khao Yai Guang, Larha Mugad, Lima, Liu Xu, Minghui 63, N22, Natel Boro, Nipponbare(Gramene), PR106, Zhenshan 97	IPR039391, IPR008972, IPR003245	IPR003245	16	18	Nipponbare, ARC 10497, Azucena, Chao Meo, Gobol Sail Balam, IR64, Ketan Nangka, Khao Yai Guang, Larha Mugad, Lima, Liu Xu, Minghui 63, N22, Natel Boro, PR106, Zhenshan 97	Phytocyanin domain	0	PF02298	PF02298	16	18	Nipponbare, ARC 10497, Azucena, Chao Meo, Gobol Sail Balam, IR64, Ketan Nangka, Khao Yai Guang, Larha Mugad, Lima, Liu Xu, Minghui 63, N22, Natel Boro, PR106, Zhenshan 97	Plastocyanin-like domain	0
Os4530.POR.1.pan0001670	16	LOC_Os01g18050.1, Os01t0282800-02, OsARC_01g0012320.01, OsARC_01g0012320.02, OsARC_01g0012320.03, OsAzu_01g0012820.01, OsAzu_01g0012820.02, OsAzu_01g0012820.03, OsCMeo_01g0012850.01, OsCMeo_01g0012850.02, OsGoSa_01g0012370.01, OsGoSa_01g0012370.02, OsGoSa_01g0012370.03, OsIR64_01g0012360.01, OsIR64_01g0012360.02, OsIR64_01g0012360.03, OsKeNa_01g0012520.01, OsKeNa_01g0012520.02, OsKeNa_01g0012520.03, OsKYG_01g0012440.01, OsKYG_01g0012440.02, OsKYG_01g0012440.03, OsLaMu_01g0012270.01, OsLaMu_01g0012270.02, OsLaMu_01g0012270.03, OsLima_01g0012370.01, OsLima_01g0012370.02, OsLima_01g0012370.03, OsLiXu_01g0012510.01, OsLiXu_01g0012510.02, OsLiXu_01g0012510.03, OsMH63_01G012710_01, OsMH63_01G012710_02, OsMH63_01G012710_03, OsN22_01G012500_01, OsN22_01G012500_02, OsN22_01G012500_03, OsNaBo_01g0012310.01, OsNaBo_01g0012310.02, OsNaBo_01g0012310.03, OsNip_01G012530_01, OsNip_01G012530_02, OsNip_01G012530_03, OsNip_01G012530_04, OsPr106_01g0012430.01, OsPr106_01g0012430.02, OsPr106_01g0012430.03, OsZS97_01G012260_01, OsZS97_01G012260_02, OsZS97_01G012260_03	LOC_Os01g18050, Os01g0282800, OsARC_01g0012320, OsAzu_01g0012820, OsCMeo_01g0012850, OsGoSa_01g0012370, OsIR64_01g0012360, OsKeNa_01g0012520, OsKYG_01g0012440, OsLaMu_01g0012270, OsLima_01g0012370, OsLiXu_01g0012510, OsMH63_01G012710, OsN22_01G012500, OsNaBo_01g0012310, OsNip_01G012530, OsPr106_01g0012430, OsZS97_01G012260	Nipponbare(MSU), Nipponbare(RAPDB), ARC 10497, Azucena, Chao Meo, Gobol Sail Balam, IR64, Ketan Nangka, Khao Yai Guang, Larha Mugad, Lima, Liu Xu, Minghui 63, N22, Natel Boro, Nipponbare(Gramene), PR106, Zhenshan 97	IPR036525, IPR017975, IPR013838, IPR018316, IPR037103, IPR003008, IPR000217, IPR002453, IPR008280, IPR023123	IPR000217	16	18	Nipponbare, ARC 10497, Azucena, Chao Meo, Gobol Sail Balam, IR64, Ketan Nangka, Khao Yai Guang, Larha Mugad, Lima, Liu Xu, Minghui 63, N22, Natel Boro, PR106, Zhenshan 97	Tubulin	0	PF03953, PF00091	PF00091	16	18	Nipponbare, ARC 10497, Azucena, Chao Meo, Gobol Sail Balam, IR64, Ketan Nangka, Khao Yai Guang, Larha Mugad, Lima, Liu Xu, Minghui 63, N22, Natel Boro, PR106, Zhenshan 97	Tubulin/FtsZ family, GTPase domain	0
Os4530.POR.1.pan0001671	16	LOC_Os01g18060.1, Os01t0283000-01, Os01t0283000-02, OsARC_01g0012330.01, OsAzu_01g0012830.01, OsCMeo_01g0012860.01, OsGoSa_01g0012380.01, OsIR64_01g0012370.01, OsKeNa_01g0012530.01, OsKYG_01g0012450.01, OsLaMu_01g0012280.01, OsLima_01g0012380.01, OsLiXu_01g0012520.01, OsMH63_01G012720_01, OsN22_01G012510_01, OsNaBo_01g0012320.01, OsNip_01G012540_01, OsPr106_01g0012440.01, OsZS97_01G012270_01	LOC_Os01g18060, Os01g0283000, OsARC_01g0012330, OsAzu_01g0012830, OsCMeo_01g0012860, OsGoSa_01g0012380, OsIR64_01g0012370, OsKeNa_01g0012530, OsKYG_01g0012450, OsLaMu_01g0012280, OsLima_01g0012380, OsLiXu_01g0012520, OsMH63_01G012720, OsN22_01G012510, OsNaBo_01g0012320, OsNip_01G012540, OsPr106_01g0012440, OsZS97_01G012270	Nipponbare(MSU), Nipponbare(RAPDB), ARC 10497, Azucena, Chao Meo, Gobol Sail Balam, IR64, Ketan Nangka, Khao Yai Guang, Larha Mugad, Lima, Liu Xu, Minghui 63, N22, Natel Boro, Nipponbare(Gramene), PR106, Zhenshan 97	IPR029044	IPR029044	16	18	Nipponbare, ARC 10497, Azucena, Chao Meo, Gobol Sail Balam, IR64, Ketan Nangka, Khao Yai Guang, Larha Mugad, Lima, Liu Xu, Minghui 63, N22, Natel Boro, PR106, Zhenshan 97	Nucleotide-diphospho-sugar transferases	0	NA	NA	NA	NA	NA	NA	NA
Os4530.POR.1.pan0001672	16	LOC_Os01g18070.1, Os01t0283100-01, Os01t0283100-02, OsARC_01g0012340.01, OsAzu_01g0012840.01, OsCMeo_01g0012870.01, OsGoSa_01g0012390.01, OsIR64_01g0012380.01, OsKeNa_01g0012540.01, OsKYG_01g0012460.01, OsLaMu_01g0012290.01, OsLima_01g0012390.01, OsLiXu_01g0012530.01, OsMH63_01G012730_01, OsN22_01G012520_01, OsNaBo_01g0012330.01, OsNip_01G012550_01, OsPr106_01g0012450.01, OsZS97_01G012280_01	LOC_Os01g18070, Os01g0283100, OsARC_01g0012340, OsAzu_01g0012840, OsCMeo_01g0012870, OsGoSa_01g0012390, OsIR64_01g0012380, OsKeNa_01g0012540, OsKYG_01g0012460, OsLaMu_01g0012290, OsLima_01g0012390, OsLiXu_01g0012530, OsMH63_01G012730, OsN22_01G012520, OsNaBo_01g0012330, OsNip_01G012550, OsPr106_01g0012450, OsZS97_01G012280	Nipponbare(MSU), Nipponbare(RAPDB), ARC 10497, Azucena, Chao Meo, Gobol Sail Balam, IR64, Ketan Nangka, Khao Yai Guang, Larha Mugad, Lima, Liu Xu, Minghui 63, N22, Natel Boro, Nipponbare(Gramene), PR106, Zhenshan 97	IPR047324, IPR001451, IPR011004	IPR001451	16	18	Nipponbare, ARC 10497, Azucena, Chao Meo, Gobol Sail Balam, IR64, Ketan Nangka, Khao Yai Guang, Larha Mugad, Lima, Liu Xu, Minghui 63, N22, Natel Boro, PR106, Zhenshan 97	Hexapeptide repeat	0	PF14602	PF14602	16	18	Nipponbare, ARC 10497, Azucena, Chao Meo, Gobol Sail Balam, IR64, Ketan Nangka, Khao Yai Guang, Larha Mugad, Lima, Liu Xu, Minghui 63, N22, Natel Boro, PR106, Zhenshan 97	Hexapeptide repeat of succinyl-transferase	0
Os4530.POR.1.pan0001673	16	LOC_Os01g18080.1, Os01t0283300-01, Os01t0283300-02, OsARC_01g0012350.01, OsAzu_01g0012850.01, OsCMeo_01g0012880.01, OsGoSa_01g0012400.01, OsIR64_01g0012390.01, OsKeNa_01g0012550.01, OsKYG_01g0012470.01, OsLaMu_01g0012300.01, OsLima_01g0012400.01, OsLiXu_01g0012540.01, OsMH63_01G012740_01, OsN22_01G012530_01, OsNaBo_01g0012340.01, OsNip_01G012560_01, OsPr106_01g0012460.01, OsZS97_01G012290_01	LOC_Os01g18080, Os01g0283300, OsARC_01g0012350, OsAzu_01g0012850, OsCMeo_01g0012880, OsGoSa_01g0012400, OsIR64_01g0012390, OsKeNa_01g0012550, OsKYG_01g0012470, OsLaMu_01g0012300, OsLima_01g0012400, OsLiXu_01g0012540, OsMH63_01G012740, OsN22_01G012530, OsNaBo_01g0012340, OsNip_01G012560, OsPr106_01g0012460, OsZS97_01G012290	Nipponbare(MSU), Nipponbare(RAPDB), ARC 10497, Azucena, Chao Meo, Gobol Sail Balam, IR64, Ketan Nangka, Khao Yai Guang, Larha Mugad, Lima, Liu Xu, Minghui 63, N22, Natel Boro, Nipponbare(Gramene), PR106, Zhenshan 97	-	NA	NA	NA	NA	NA	NA	NA	NA	NA	NA	NA	NA	NA
Os4530.POR.1.pan0001674	16	LOC_Os01g18090.1, Os01t0283400-01, OsARC_01g0012360.01, OsAzu_01g0012880.01, OsCMeo_01g0012910.01, OsGoSa_01g0012430.01, OsIR64_01g0012400.01, OsKeNa_01g0012580.01, OsKYG_01g0012480.01, OsLaMu_01g0012310.01, OsLima_01g0012410.01, OsLiXu_01g0012560.01, OsMH63_01G012750_01, OsN22_01G012550_01, OsNaBo_01g0012370.01, OsNip_01G012590_01, OsPr106_01g0012470.01, OsZS97_01G012310_01	LOC_Os01g18090, Os01g0283400, OsARC_01g0012360, OsAzu_01g0012880, OsCMeo_01g0012910, OsGoSa_01g0012430, OsIR64_01g0012400, OsKeNa_01g0012580, OsKYG_01g0012480, OsLaMu_01g0012310, OsLima_01g0012410, OsLiXu_01g0012560, OsMH63_01G012750, OsN22_01G012550, OsNaBo_01g0012370, OsNip_01G012590, OsPr106_01g0012470, OsZS97_01G012310	Nipponbare(MSU), Nipponbare(RAPDB), ARC 10497, Azucena, Chao Meo, Gobol Sail Balam, IR64, Ketan Nangka, Khao Yai Guang, Larha Mugad, Lima, Liu Xu, Minghui 63, N22, Natel Boro, Nipponbare(Gramene), PR106, Zhenshan 97	-	NA	NA	NA	NA	NA	NA	NA	NA	NA	NA	NA	NA	NA
Os4530.POR.1.pan0001675	16	LOC_Os01g18100.1, Os01t0283500-01, Os01t0283500-02, OsARC_01g0012370.01, OsAzu_01g0012890.01, OsCMeo_01g0012920.01, OsGoSa_01g0012440.01, OsIR64_01g0012410.01, OsKeNa_01g0012590.01, OsKYG_01g0012490.01, OsLaMu_01g0012320.01, OsLima_01g0012420.01, OsLiXu_01g0012570.01, OsMH63_01G012760_01, OsN22_01G012560_01, OsNaBo_01g0012380.01, OsNip_01G012600_01, OsPr106_01g0012480.01, OsZS97_01G012320_01	LOC_Os01g18100, Os01g0283500, OsARC_01g0012370, OsAzu_01g0012890, OsCMeo_01g0012920, OsGoSa_01g0012440, OsIR64_01g0012410, OsKeNa_01g0012590, OsKYG_01g0012490, OsLaMu_01g0012320, OsLima_01g0012420, OsLiXu_01g0012570, OsMH63_01G012760, OsN22_01G012560, OsNaBo_01g0012380, OsNip_01G012600, OsPr106_01g0012480, OsZS97_01G012320	Nipponbare(MSU), Nipponbare(RAPDB), ARC 10497, Azucena, Chao Meo, Gobol Sail Balam, IR64, Ketan Nangka, Khao Yai Guang, Larha Mugad, Lima, Liu Xu, Minghui 63, N22, Natel Boro, Nipponbare(Gramene), PR106, Zhenshan 97	IPR001876, IPR035952, IPR022764, IPR036443	IPR001876	16	18	Nipponbare, ARC 10497, Azucena, Chao Meo, Gobol Sail Balam, IR64, Ketan Nangka, Khao Yai Guang, Larha Mugad, Lima, Liu Xu, Minghui 63, N22, Natel Boro, PR106, Zhenshan 97	Zinc finger, RanBP2-type	0	PF01694, PF00641	PF00641	16	18	Nipponbare, ARC 10497, Azucena, Chao Meo, Gobol Sail Balam, IR64, Ketan Nangka, Khao Yai Guang, Larha Mugad, Lima, Liu Xu, Minghui 63, N22, Natel Boro, PR106, Zhenshan 97	Zn-finger in Ran binding protein and others	0
Os4530.POR.1.pan0001676	16	LOC_Os01g18110.1, LOC_Os01g18120.1, Os01t0283600-00, Os01t0283700-01, OsARC_01g0012380.01, OsARC_01g0012400.01, OsAzu_01g0012900.01, OsCMeo_01g0012930.01, OsGoSa_01g0012450.01, OsGoSa_01g0012450.02, OsGoSa_01g0012460.01, OsIR64_01g0012420.01, OsIR64_01g0012440.01, OsKeNa_01g0012600.01, OsKYG_01g0012500.01, OsKYG_01g0012520.01, OsLaMu_01g0012330.01, OsLima_01g0012430.01, OsLima_01g0012440.01, OsLiXu_01g0012580.01, OsLiXu_01g0012600.01, OsMH63_01G012770_01, OsMH63_01G012770_02, OsMH63_01G012770_03, OsMH63_01G012800_01, OsN22_01G012570_01, OsN22_01G012570_02, OsN22_01G012580_01, OsNaBo_01g0012390.01, OsNip_01G012610_01, OsPr106_01g0012490.01, OsPr106_01g0012510.01, OsZS97_01G012330_01, OsZS97_01G012330_02, OsZS97_01G012330_03, OsZS97_01G012330_04, OsZS97_01G012330_05, OsZS97_01G012330_06, OsZS97_01G012360_01, OsZS97_01G012360_02	LOC_Os01g18110, LOC_Os01g18120, Os01g0283600, Os01g0283700, OsARC_01g0012380, OsARC_01g0012400, OsAzu_01g0012900, OsCMeo_01g0012930, OsGoSa_01g0012450, OsGoSa_01g0012460, OsIR64_01g0012420, OsIR64_01g0012440, OsKeNa_01g0012600, OsKYG_01g0012500, OsKYG_01g0012520, OsLaMu_01g0012330, OsLima_01g0012430, OsLima_01g0012440, OsLiXu_01g0012580, OsLiXu_01g0012600, OsMH63_01G012770, OsMH63_01G012800, OsN22_01G012570, OsN22_01G012580, OsNaBo_01g0012390, OsNip_01G012610, OsPr106_01g0012490, OsPr106_01g0012510, OsZS97_01G012330, OsZS97_01G012360	Nipponbare(MSU), Nipponbare(RAPDB), ARC 10497, Azucena, Chao Meo, Gobol Sail Balam, IR64, Ketan Nangka, Khao Yai Guang, Larha Mugad, Lima, Liu Xu, Minghui 63, N22, Natel Boro, Nipponbare(Gramene), PR106, Zhenshan 97	IPR001509, IPR036291, IPR002225, IPR016040	IPR001509	16	18	Nipponbare, ARC 10497, Azucena, Chao Meo, Gobol Sail Balam, IR64, Ketan Nangka, Khao Yai Guang, Larha Mugad, Lima, Liu Xu, Minghui 63, N22, Natel Boro, PR106, Zhenshan 97	NAD-dependent epimerase/dehydratase	0	PF01370, PF01073, PF13460	PF01370	16	18	Nipponbare, ARC 10497, Azucena, Chao Meo, Gobol Sail Balam, IR64, Ketan Nangka, Khao Yai Guang, Larha Mugad, Lima, Liu Xu, Minghui 63, N22, Natel Boro, PR106, Zhenshan 97	NAD dependent epimerase/dehydratase family	0
Os4530.POR.1.pan0001677	16	LOC_Os01g18150.1, Os01t0284300-00, OsARC_01g0012420.01, OsAzu_01g0012920.01, OsCMeo_01g0012950.01, OsGoSa_01g0012480.01, OsIR64_01g0012460.01, OsKeNa_01g0012620.01, OsKYG_01g0012540.01, OsLaMu_01g0012350.01, OsLima_01g0012460.01, OsLiXu_01g0012620.01, OsMH63_01G012820_01, OsN22_01G012600_01, OsNaBo_01g0012410.01, OsNip_01G012630_01, OsPr106_01g0012530.01, OsZS97_01G012380_01	LOC_Os01g18150, Os01g0284300, OsARC_01g0012420, OsAzu_01g0012920, OsCMeo_01g0012950, OsGoSa_01g0012480, OsIR64_01g0012460, OsKeNa_01g0012620, OsKYG_01g0012540, OsLaMu_01g0012350, OsLima_01g0012460, OsLiXu_01g0012620, OsMH63_01G012820, OsN22_01G012600, OsNaBo_01g0012410, OsNip_01G012630, OsPr106_01g0012530, OsZS97_01G012380	Nipponbare(MSU), Nipponbare(RAPDB), ARC 10497, Azucena, Chao Meo, Gobol Sail Balam, IR64, Ketan Nangka, Khao Yai Guang, Larha Mugad, Lima, Liu Xu, Minghui 63, N22, Natel Boro, Nipponbare(Gramene), PR106, Zhenshan 97	IPR011009, IPR000719	IPR000719	16	18	Nipponbare, ARC 10497, Azucena, Chao Meo, Gobol Sail Balam, IR64, Ketan Nangka, Khao Yai Guang, Larha Mugad, Lima, Liu Xu, Minghui 63, N22, Natel Boro, PR106, Zhenshan 97	Protein kinase domain	0	PF00069	PF00069	16	18	Nipponbare, ARC 10497, Azucena, Chao Meo, Gobol Sail Balam, IR64, Ketan Nangka, Khao Yai Guang, Larha Mugad, Lima, Liu Xu, Minghui 63, N22, Natel Boro, PR106, Zhenshan 97	Protein kinase domain	0
Os4530.POR.1.pan0001678	16	LOC_Os01g18170.1, Os01t0284500-01, OsARC_01g0012430.01, OsAzu_01g0012930.01, OsCMeo_01g0012960.01, OsGoSa_01g0012490.01, OsIR64_01g0012470.01, OsKeNa_01g0012630.01, OsKYG_01g0012550.01, OsLaMu_01g0012360.01, OsLima_01g0012470.01, OsLiXu_01g0012630.01, OsMH63_01G012830_01, OsN22_01G012610_01, OsNaBo_01g0012420.01, OsNip_01G012650_01, OsPr106_01g0012540.01, OsZS97_01G012390_01	LOC_Os01g18170, Os01g0284500, OsARC_01g0012430, OsAzu_01g0012930, OsCMeo_01g0012960, OsGoSa_01g0012490, OsIR64_01g0012470, OsKeNa_01g0012630, OsKYG_01g0012550, OsLaMu_01g0012360, OsLima_01g0012470, OsLiXu_01g0012630, OsMH63_01G012830, OsN22_01G012610, OsNaBo_01g0012420, OsNip_01G012650, OsPr106_01g0012540, OsZS97_01G012390	Nipponbare(MSU), Nipponbare(RAPDB), ARC 10497, Azucena, Chao Meo, Gobol Sail Balam, IR64, Ketan Nangka, Khao Yai Guang, Larha Mugad, Lima, Liu Xu, Minghui 63, N22, Natel Boro, Nipponbare(Gramene), PR106, Zhenshan 97	IPR011051, IPR006045, IPR001929, IPR019780, IPR014710	IPR001929	16	18	Nipponbare, ARC 10497, Azucena, Chao Meo, Gobol Sail Balam, IR64, Ketan Nangka, Khao Yai Guang, Larha Mugad, Lima, Liu Xu, Minghui 63, N22, Natel Boro, PR106, Zhenshan 97	Germin	0	PF00190	PF00190	16	18	Nipponbare, ARC 10497, Azucena, Chao Meo, Gobol Sail Balam, IR64, Ketan Nangka, Khao Yai Guang, Larha Mugad, Lima, Liu Xu, Minghui 63, N22, Natel Boro, PR106, Zhenshan 97	Cupin	0
Os4530.POR.1.pan0001679	6	LOC_Os01g18210.1, Os01t0284700-01, OsMH63_01G012850_01, OsN22_01G012630_01, OsNaBo_01g0012440.01, OsNaBo_01g0012440.02, OsNip_01G012670_01, OsNip_01G012670_02, OsPr106_01g0012560.01, OsZS97_01G012410_01, OsZS97_01G012410_02	LOC_Os01g18210, Os01g0284700, OsMH63_01G012850, OsN22_01G012630, OsNaBo_01g0012440, OsNip_01G012670, OsPr106_01g0012560, OsZS97_01G012410	Nipponbare(MSU), Nipponbare(RAPDB), Minghui 63, N22, Natel Boro, Nipponbare(Gramene), PR106, Zhenshan 97	IPR029000, IPR002130, IPR020892	IPR002130	6	8	Nipponbare, Minghui 63, N22, Natel Boro, PR106, Zhenshan 97	Cyclophilin-type peptidyl-prolyl cis-trans isomerase domain	0	PF00160	PF00160	6	8	Nipponbare, Minghui 63, N22, Natel Boro, PR106, Zhenshan 97	Cyclophilin type peptidyl-prolyl cis-trans isomerase/CLD	0
Os4530.POR.1.pan0001680	16	LOC_Os01g18220.1, Os01t0284900-01, OsARC_01g0012460.01, OsAzu_01g0012960.01, OsCMeo_01g0012990.01, OsGoSa_01g0012520.01, OsIR64_01g0012500.01, OsKeNa_01g0012660.01, OsKYG_01g0012580.01, OsLaMu_01g0012390.01, OsLima_01g0012500.01, OsLiXu_01g0012660.01, OsMH63_01G012860_01, OsN22_01G012640_01, OsNaBo_01g0012450.01, OsNip_01G012680_01, OsPr106_01g0012570.01, OsZS97_01G012420_01	LOC_Os01g18220, Os01g0284900, OsARC_01g0012460, OsAzu_01g0012960, OsCMeo_01g0012990, OsGoSa_01g0012520, OsIR64_01g0012500, OsKeNa_01g0012660, OsKYG_01g0012580, OsLaMu_01g0012390, OsLima_01g0012500, OsLiXu_01g0012660, OsMH63_01G012860, OsN22_01G012640, OsNaBo_01g0012450, OsNip_01G012680, OsPr106_01g0012570, OsZS97_01G012420	Nipponbare(MSU), Nipponbare(RAPDB), ARC 10497, Azucena, Chao Meo, Gobol Sail Balam, IR64, Ketan Nangka, Khao Yai Guang, Larha Mugad, Lima, Liu Xu, Minghui 63, N22, Natel Boro, Nipponbare(Gramene), PR106, Zhenshan 97	-	NA	NA	NA	NA	NA	NA	NA	NA	NA	NA	NA	NA	NA
Os4530.POR.1.pan0001681	9	Os01t0285200-01, OsAzu_01g0012980.01, OsCMeo_01g0013010.01, OsGoSa_01g0012540.01, OsKeNa_01g0012680.01, OsLaMu_01g0012410.01, OsN22_01G012660_01, OsNaBo_01g0012470.01, OsNip_01G012700_01, OsZS97_01G012440_01	Os01g0285200, OsAzu_01g0012980, OsCMeo_01g0013010, OsGoSa_01g0012540, OsKeNa_01g0012680, OsLaMu_01g0012410, OsN22_01G012660, OsNaBo_01g0012470, OsNip_01G012700, OsZS97_01G012440	Nipponbare(RAPDB), Azucena, Chao Meo, Gobol Sail Balam, Ketan Nangka, Larha Mugad, N22, Natel Boro, Nipponbare(Gramene), Zhenshan 97	-	NA	NA	NA	NA	NA	NA	NA	NA	NA	NA	NA	NA	NA
Os4530.POR.1.pan0001682	16	LOC_Os01g18240.1, Os01t0285300-01, OsARC_01g0012480.01, OsAzu_01g0012990.01, OsCMeo_01g0013020.01, OsGoSa_01g0012550.01, OsIR64_01g0012520.01, OsKeNa_01g0012690.01, OsKYG_01g0012600.01, OsLaMu_01g0012420.01, OsLima_01g0012520.01, OsLiXu_01g0012680.01, OsMH63_01G012880_01, OsN22_01G012670_01, OsNaBo_01g0012480.01, OsNip_01G012710_01, OsPr106_01g0012590.01, OsZS97_01G012450_01	LOC_Os01g18240, Os01g0285300, OsARC_01g0012480, OsAzu_01g0012990, OsCMeo_01g0013020, OsGoSa_01g0012550, OsIR64_01g0012520, OsKeNa_01g0012690, OsKYG_01g0012600, OsLaMu_01g0012420, OsLima_01g0012520, OsLiXu_01g0012680, OsMH63_01G012880, OsN22_01G012670, OsNaBo_01g0012480, OsNip_01G012710, OsPr106_01g0012590, OsZS97_01G012450	Nipponbare(MSU), Nipponbare(RAPDB), ARC 10497, Azucena, Chao Meo, Gobol Sail Balam, IR64, Ketan Nangka, Khao Yai Guang, Larha Mugad, Lima, Liu Xu, Minghui 63, N22, Natel Boro, Nipponbare(Gramene), PR106, Zhenshan 97	IPR009057, IPR001005, IPR017930	IPR001005	16	18	Nipponbare, ARC 10497, Azucena, Chao Meo, Gobol Sail Balam, IR64, Ketan Nangka, Khao Yai Guang, Larha Mugad, Lima, Liu Xu, Minghui 63, N22, Natel Boro, PR106, Zhenshan 97	SANT/Myb domain	0	PF00249	PF00249	16	18	Nipponbare, ARC 10497, Azucena, Chao Meo, Gobol Sail Balam, IR64, Ketan Nangka, Khao Yai Guang, Larha Mugad, Lima, Liu Xu, Minghui 63, N22, Natel Boro, PR106, Zhenshan 97	Myb-like DNA-binding domain	0
Os4530.POR.1.pan0001683	16	LOC_Os01g18280.1, Os01t0286000-01, OsARC_01g0012490.01, OsARC_01g0012490.02, OsARC_01g0012490.03, OsAzu_01g0013010.01, OsAzu_01g0013010.02, OsCMeo_01g0013040.01, OsCMeo_01g0013040.02, OsGoSa_01g0012570.01, OsGoSa_01g0012570.02, OsGoSa_01g0012570.03, OsIR64_01g0012530.01, OsIR64_01g0012530.02, OsIR64_01g0012530.03, OsKeNa_01g0012710.01, OsKeNa_01g0012710.02, OsKYG_01g0012610.01, OsKYG_01g0012610.02, OsKYG_01g0012610.03, OsLaMu_01g0012440.01, OsLima_01g0012530.01, OsLima_01g0012530.02, OsLima_01g0012530.03, OsLiXu_01g0012690.01, OsLiXu_01g0012690.02, OsLiXu_01g0012690.03, OsMH63_01G012900_01, OsN22_01G012690_01, OsN22_01G012690_02, OsN22_01G012690_03, OsNaBo_01g0012500.01, OsNip_01G012730_01, OsNip_01G012730_02, OsPr106_01g0012600.01, OsPr106_01g0012600.02, OsPr106_01g0012600.03, OsZS97_01G012470_01, OsZS97_01G012470_02, OsZS97_01G012470_03	LOC_Os01g18280, Os01g0286000, OsARC_01g0012490, OsAzu_01g0013010, OsCMeo_01g0013040, OsGoSa_01g0012570, OsIR64_01g0012530, OsKeNa_01g0012710, OsKYG_01g0012610, OsLaMu_01g0012440, OsLima_01g0012530, OsLiXu_01g0012690, OsMH63_01G012900, OsN22_01G012690, OsNaBo_01g0012500, OsNip_01G012730, OsPr106_01g0012600, OsZS97_01G012470	Nipponbare(MSU), Nipponbare(RAPDB), ARC 10497, Azucena, Chao Meo, Gobol Sail Balam, IR64, Ketan Nangka, Khao Yai Guang, Larha Mugad, Lima, Liu Xu, Minghui 63, N22, Natel Boro, Nipponbare(Gramene), PR106, Zhenshan 97	IPR005024	IPR005024	14	16	Nipponbare, ARC 10497, Azucena, Chao Meo, Gobol Sail Balam, IR64, Ketan Nangka, Khao Yai Guang, Lima, Liu Xu, Minghui 63, N22, PR106, Zhenshan 97	Snf7 family	2	PF03357	PF03357	14	16	Nipponbare, ARC 10497, Azucena, Chao Meo, Gobol Sail Balam, IR64, Ketan Nangka, Khao Yai Guang, Lima, Liu Xu, Minghui 63, N22, PR106, Zhenshan 97	Snf7	2
Os4530.POR.1.pan0001684	16	Os01t0286100-01, OsARC_01g0012500.01, OsARC_01g0012500.02, OsAzu_01g0013020.01, OsAzu_01g0013020.02, OsCMeo_01g0013050.01, OsCMeo_01g0013050.02, OsGoSa_01g0012580.01, OsGoSa_01g0012580.02, OsIR64_01g0012540.01, OsIR64_01g0012540.02, OsIR64_01g0012540.03, OsKeNa_01g0012720.01, OsKeNa_01g0012720.02, OsKeNa_01g0012720.03, OsKeNa_01g0012720.04, OsKYG_01g0012620.01, OsKYG_01g0012620.02, OsKYG_01g0012620.03, OsKYG_01g0012620.04, OsLaMu_01g0012450.01, OsLaMu_01g0012450.02, OsLima_01g0012540.01, OsLima_01g0012540.02, OsLima_01g0012540.03, OsLiXu_01g0012700.01, OsLiXu_01g0012700.02, OsMH63_01G012910_01, OsMH63_01G012910_02, OsMH63_01G012910_03, OsMH63_01G012910_04, OsN22_01G012700_01, OsN22_01G012700_02, OsNaBo_01g0012510.01, OsNaBo_01g0012510.02, OsNip_01G012740_01, OsNip_01G012740_02, OsPr106_01g0012610.01, OsPr106_01g0012610.02, OsZS97_01G012480_01, OsZS97_01G012480_02	Os01g0286100, OsARC_01g0012500, OsAzu_01g0013020, OsCMeo_01g0013050, OsGoSa_01g0012580, OsIR64_01g0012540, OsKeNa_01g0012720, OsKYG_01g0012620, OsLaMu_01g0012450, OsLima_01g0012540, OsLiXu_01g0012700, OsMH63_01G012910, OsN22_01G012700, OsNaBo_01g0012510, OsNip_01G012740, OsPr106_01g0012610, OsZS97_01G012480	Nipponbare(RAPDB), ARC 10497, Azucena, Chao Meo, Gobol Sail Balam, IR64, Ketan Nangka, Khao Yai Guang, Larha Mugad, Lima, Liu Xu, Minghui 63, N22, Natel Boro, Nipponbare(Gramene), PR106, Zhenshan 97	IPR044273, IPR036638, IPR011598, IPR047265	IPR011598	16	17	Nipponbare, ARC 10497, Azucena, Chao Meo, Gobol Sail Balam, IR64, Ketan Nangka, Khao Yai Guang, Larha Mugad, Lima, Liu Xu, Minghui 63, N22, Natel Boro, PR106, Zhenshan 97	Myc-type, basic helix-loop-helix (bHLH) domain	0	PF00010	PF00010	16	17	Nipponbare, ARC 10497, Azucena, Chao Meo, Gobol Sail Balam, IR64, Ketan Nangka, Khao Yai Guang, Larha Mugad, Lima, Liu Xu, Minghui 63, N22, Natel Boro, PR106, Zhenshan 97	Helix-loop-helix DNA-binding domain	0
Os4530.POR.1.pan0001685	16	LOC_Os01g18310.1, Os01t0286500-00, OsARC_01g0012510.01, OsAzu_01g0013030.01, OsCMeo_01g0013060.01, OsGoSa_01g0012590.01, OsIR64_01g0012550.01, OsKeNa_01g0012730.01, OsKYG_01g0012630.01, OsLaMu_01g0012460.01, OsLima_01g0012550.01, OsLiXu_01g0012710.01, OsMH63_01G012930_01, OsN22_01G012720_01, OsNaBo_01g0012520.01, OsNip_01G012750_01, OsPr106_01g0012620.01, OsZS97_01G012490_01	LOC_Os01g18310, Os01g0286500, OsARC_01g0012510, OsAzu_01g0013030, OsCMeo_01g0013060, OsGoSa_01g0012590, OsIR64_01g0012550, OsKeNa_01g0012730, OsKYG_01g0012630, OsLaMu_01g0012460, OsLima_01g0012550, OsLiXu_01g0012710, OsMH63_01G012930, OsN22_01G012720, OsNaBo_01g0012520, OsNip_01G012750, OsPr106_01g0012620, OsZS97_01G012490	Nipponbare(MSU), Nipponbare(RAPDB), ARC 10497, Azucena, Chao Meo, Gobol Sail Balam, IR64, Ketan Nangka, Khao Yai Guang, Larha Mugad, Lima, Liu Xu, Minghui 63, N22, Natel Boro, Nipponbare(Gramene), PR106, Zhenshan 97	IPR036195	IPR036195	12	12	ARC 10497, Azucena, Chao Meo, Ketan Nangka, Khao Yai Guang, Larha Mugad, Lima, Liu Xu, Minghui 63, N22, Natel Boro, Zhenshan 97	Alpha-L-arabinofuranosidase B, arabinose-binding domain superfamily	4	NA	NA	NA	NA	NA	NA	NA
Os4530.POR.1.pan0001686	16	LOC_Os01g18320.1, Os01t0286600-01, OsARC_01g0012520.01, OsAzu_01g0013040.01, OsCMeo_01g0013070.01, OsGoSa_01g0012600.01, OsIR64_01g0012560.01, OsKeNa_01g0012740.01, OsKYG_01g0012640.01, OsLaMu_01g0012470.01, OsLima_01g0012560.01, OsLiXu_01g0012720.01, OsMH63_01G012940_01, OsN22_01G012730_01, OsNaBo_01g0012530.01, OsNip_01G012760_01, OsPr106_01g0012630.01, OsZS97_01G012500_01	LOC_Os01g18320, Os01g0286600, OsARC_01g0012520, OsAzu_01g0013040, OsCMeo_01g0013070, OsGoSa_01g0012600, OsIR64_01g0012560, OsKeNa_01g0012740, OsKYG_01g0012640, OsLaMu_01g0012470, OsLima_01g0012560, OsLiXu_01g0012720, OsMH63_01G012940, OsN22_01G012730, OsNaBo_01g0012530, OsNip_01G012760, OsPr106_01g0012630, OsZS97_01G012500	Nipponbare(MSU), Nipponbare(RAPDB), ARC 10497, Azucena, Chao Meo, Gobol Sail Balam, IR64, Ketan Nangka, Khao Yai Guang, Larha Mugad, Lima, Liu Xu, Minghui 63, N22, Natel Boro, Nipponbare(Gramene), PR106, Zhenshan 97	IPR004572, IPR036188, IPR002937	IPR002937	16	18	Nipponbare, ARC 10497, Azucena, Chao Meo, Gobol Sail Balam, IR64, Ketan Nangka, Khao Yai Guang, Larha Mugad, Lima, Liu Xu, Minghui 63, N22, Natel Boro, PR106, Zhenshan 97	Amine oxidase	0	PF01593	PF01593	16	18	Nipponbare, ARC 10497, Azucena, Chao Meo, Gobol Sail Balam, IR64, Ketan Nangka, Khao Yai Guang, Larha Mugad, Lima, Liu Xu, Minghui 63, N22, Natel Boro, PR106, Zhenshan 97	Flavin containing amine oxidoreductase	0
Os4530.POR.1.pan0001687	16	LOC_Os01g18360.1, LOC_Os01g18360.2, Os01t0286900-01, OsARC_01g0012540.01, OsAzu_01g0013060.01, OsCMeo_01g0013090.01, OsGoSa_01g0012620.01, OsIR64_01g0012580.01, OsKeNa_01g0012760.01, OsKYG_01g0012660.01, OsLaMu_01g0012490.01, OsLima_01g0012580.01, OsLiXu_01g0012740.01, OsMH63_01G012960_01, OsN22_01G012750_01, OsNaBo_01g0012550.01, OsNip_01G012780_01, OsPr106_01g0012650.01, OsZS97_01G012520_01	LOC_Os01g18360, Os01g0286900, OsARC_01g0012540, OsAzu_01g0013060, OsCMeo_01g0013090, OsGoSa_01g0012620, OsIR64_01g0012580, OsKeNa_01g0012760, OsKYG_01g0012660, OsLaMu_01g0012490, OsLima_01g0012580, OsLiXu_01g0012740, OsMH63_01G012960, OsN22_01G012750, OsNaBo_01g0012550, OsNip_01G012780, OsPr106_01g0012650, OsZS97_01G012520	Nipponbare(MSU), Nipponbare(RAPDB), ARC 10497, Azucena, Chao Meo, Gobol Sail Balam, IR64, Ketan Nangka, Khao Yai Guang, Larha Mugad, Lima, Liu Xu, Minghui 63, N22, Natel Boro, Nipponbare(Gramene), PR106, Zhenshan 97	IPR000270, IPR033389, IPR003311	IPR000270	16	18	Nipponbare, ARC 10497, Azucena, Chao Meo, Gobol Sail Balam, IR64, Ketan Nangka, Khao Yai Guang, Larha Mugad, Lima, Liu Xu, Minghui 63, N22, Natel Boro, PR106, Zhenshan 97	PB1 domain	0	PF02309	PF02309	16	18	Nipponbare, ARC 10497, Azucena, Chao Meo, Gobol Sail Balam, IR64, Ketan Nangka, Khao Yai Guang, Larha Mugad, Lima, Liu Xu, Minghui 63, N22, Natel Boro, PR106, Zhenshan 97	AUX/IAA family	0
Os4530.POR.1.pan0001688	16	LOC_Os01g18400.1, Os01t0287600-01, OsARC_01g0012600.01, OsAzu_01g0013120.01, OsCMeo_01g0013150.01, OsGoSa_01g0012680.01, OsIR64_01g0012640.01, OsKeNa_01g0012820.01, OsKYG_01g0012720.01, OsLaMu_01g0012540.01, OsLima_01g0012640.01, OsLiXu_01g0012800.01, OsMH63_01G013030_01, OsN22_01G012810_01, OsNaBo_01g0012600.01, OsNip_01G012840_01, OsPr106_01g0012710.01, OsZS97_01G012580_01	LOC_Os01g18400, Os01g0287600, OsARC_01g0012600, OsAzu_01g0013120, OsCMeo_01g0013150, OsGoSa_01g0012680, OsIR64_01g0012640, OsKeNa_01g0012820, OsKYG_01g0012720, OsLaMu_01g0012540, OsLima_01g0012640, OsLiXu_01g0012800, OsMH63_01G013030, OsN22_01G012810, OsNaBo_01g0012600, OsNip_01G012840, OsPr106_01g0012710, OsZS97_01G012580	Nipponbare(MSU), Nipponbare(RAPDB), ARC 10497, Azucena, Chao Meo, Gobol Sail Balam, IR64, Ketan Nangka, Khao Yai Guang, Larha Mugad, Lima, Liu Xu, Minghui 63, N22, Natel Boro, Nipponbare(Gramene), PR106, Zhenshan 97	IPR000726, IPR016283, IPR023346	IPR000726	16	18	Nipponbare, ARC 10497, Azucena, Chao Meo, Gobol Sail Balam, IR64, Ketan Nangka, Khao Yai Guang, Larha Mugad, Lima, Liu Xu, Minghui 63, N22, Natel Boro, PR106, Zhenshan 97	Glycoside hydrolase, family 19, catalytic	0	PF00182	PF00182	16	18	Nipponbare, ARC 10497, Azucena, Chao Meo, Gobol Sail Balam, IR64, Ketan Nangka, Khao Yai Guang, Larha Mugad, Lima, Liu Xu, Minghui 63, N22, Natel Boro, PR106, Zhenshan 97	Chitinase class I	0
Os4530.POR.1.pan0001689	16	LOC_Os01g18410.1, Os01t0287700-01, OsARC_01g0012610.01, OsARC_01g0012610.02, OsARC_01g0012610.03, OsARC_01g0012610.04, OsAzu_01g0013130.01, OsAzu_01g0013130.02, OsAzu_01g0013130.03, OsCMeo_01g0013160.01, OsCMeo_01g0013160.02, OsCMeo_01g0013160.03, OsGoSa_01g0012690.01, OsGoSa_01g0012690.02, OsGoSa_01g0012690.03, OsGoSa_01g0012690.04, OsIR64_01g0012650.01, OsIR64_01g0012650.02, OsIR64_01g0012650.03, OsIR64_01g0012650.04, OsKeNa_01g0012830.01, OsKeNa_01g0012830.02, OsKeNa_01g0012830.03, OsKYG_01g0012730.01, OsKYG_01g0012730.02, OsKYG_01g0012730.03, OsKYG_01g0012730.04, OsLaMu_01g0012550.01, OsLaMu_01g0012550.02, OsLaMu_01g0012550.03, OsLaMu_01g0012550.04, OsLima_01g0012650.01, OsLima_01g0012650.02, OsLima_01g0012650.03, OsLima_01g0012650.04, OsLiXu_01g0012810.01, OsLiXu_01g0012810.02, OsLiXu_01g0012810.03, OsLiXu_01g0012810.04, OsLiXu_01g0012810.05, OsMH63_01G013040_01, OsMH63_01G013040_02, OsMH63_01G013040_03, OsMH63_01G013040_04, OsMH63_01G013040_05, OsMH63_01G013040_06, OsMH63_01G013040_07, OsMH63_01G013040_08, OsMH63_01G013040_09, OsN22_01G012820_01, OsN22_01G012820_02, OsN22_01G012820_03, OsN22_01G012820_04, OsNaBo_01g0012610.01, OsNaBo_01g0012610.02, OsNaBo_01g0012610.03, OsNaBo_01g0012610.04, OsNaBo_01g0012610.05, OsNaBo_01g0012610.06, OsNip_01G012850_01, OsNip_01G012850_02, OsPr106_01g0012720.01, OsPr106_01g0012720.02, OsPr106_01g0012720.03, OsPr106_01g0012720.04, OsPr106_01g0012720.05, OsPr106_01g0012720.06, OsZS97_01G012590_01, OsZS97_01G012590_02, OsZS97_01G012590_03, OsZS97_01G012590_04, OsZS97_01G012590_05, OsZS97_01G012590_06, OsZS97_01G012590_07, OsZS97_01G012590_08	LOC_Os01g18410, Os01g0287700, OsARC_01g0012610, OsAzu_01g0013130, OsCMeo_01g0013160, OsGoSa_01g0012690, OsIR64_01g0012650, OsKeNa_01g0012830, OsKYG_01g0012730, OsLaMu_01g0012550, OsLima_01g0012650, OsLiXu_01g0012810, OsMH63_01G013040, OsN22_01G012820, OsNaBo_01g0012610, OsNip_01G012850, OsPr106_01g0012720, OsZS97_01G012590	Nipponbare(MSU), Nipponbare(RAPDB), ARC 10497, Azucena, Chao Meo, Gobol Sail Balam, IR64, Ketan Nangka, Khao Yai Guang, Larha Mugad, Lima, Liu Xu, Minghui 63, N22, Natel Boro, Nipponbare(Gramene), PR106, Zhenshan 97	-	NA	NA	NA	NA	NA	NA	NA	NA	NA	NA	NA	NA	NA
Os4530.POR.1.pan0001690	16	LOC_Os01g18450.1, Os01t0288200-01, OsARC_01g0012630.01, OsAzu_01g0013150.01, OsCMeo_01g0013180.01, OsGoSa_01g0012710.01, OsIR64_01g0012670.01, OsKeNa_01g0012850.01, OsKYG_01g0012750.01, OsLaMu_01g0012570.01, OsLima_01g0012670.01, OsLiXu_01g0012830.01, OsMH63_01G013060_01, OsN22_01G012840_01, OsNaBo_01g0012630.01, OsNip_01G012870_01, OsPr106_01g0012740.01, OsZS97_01G012610_01	LOC_Os01g18450, Os01g0288200, OsARC_01g0012630, OsAzu_01g0013150, OsCMeo_01g0013180, OsGoSa_01g0012710, OsIR64_01g0012670, OsKeNa_01g0012850, OsKYG_01g0012750, OsLaMu_01g0012570, OsLima_01g0012670, OsLiXu_01g0012830, OsMH63_01G013060, OsN22_01G012840, OsNaBo_01g0012630, OsNip_01G012870, OsPr106_01g0012740, OsZS97_01G012610	Nipponbare(MSU), Nipponbare(RAPDB), ARC 10497, Azucena, Chao Meo, Gobol Sail Balam, IR64, Ketan Nangka, Khao Yai Guang, Larha Mugad, Lima, Liu Xu, Minghui 63, N22, Natel Boro, Nipponbare(Gramene), PR106, Zhenshan 97	-	NA	NA	NA	NA	NA	NA	NA	NA	NA	NA	NA	NA	NA
Os4530.POR.1.pan0001691	16	LOC_Os01g18490.1, Os01t0288800-01, OsARC_01g0012640.01, OsAzu_01g0013160.01, OsCMeo_01g0013190.01, OsGoSa_01g0012720.01, OsIR64_01g0012680.01, OsKeNa_01g0012860.01, OsKYG_01g0012760.01, OsLaMu_01g0012580.01, OsLima_01g0012680.01, OsLiXu_01g0012840.01, OsMH63_01G013070_01, OsN22_01G012850_01, OsNaBo_01g0012640.01, OsNip_01G012880_01, OsPr106_01g0012750.01, OsZS97_01G012620_01	LOC_Os01g18490, Os01g0288800, OsARC_01g0012640, OsAzu_01g0013160, OsCMeo_01g0013190, OsGoSa_01g0012720, OsIR64_01g0012680, OsKeNa_01g0012860, OsKYG_01g0012760, OsLaMu_01g0012580, OsLima_01g0012680, OsLiXu_01g0012840, OsMH63_01G013070, OsN22_01G012850, OsNaBo_01g0012640, OsNip_01G012880, OsPr106_01g0012750, OsZS97_01G012620	Nipponbare(MSU), Nipponbare(RAPDB), ARC 10497, Azucena, Chao Meo, Gobol Sail Balam, IR64, Ketan Nangka, Khao Yai Guang, Larha Mugad, Lima, Liu Xu, Minghui 63, N22, Natel Boro, Nipponbare(Gramene), PR106, Zhenshan 97	-	NA	NA	NA	NA	NA	NA	NA	NA	NA	NA	NA	NA	NA
Os4530.POR.1.pan0001692	16	LOC_Os01g18530.1, Os01t0289100-00, OsARC_01g0012650.01, OsAzu_01g0013170.01, OsCMeo_01g0013200.01, OsGoSa_01g0012730.01, OsIR64_01g0012690.01, OsKeNa_01g0012870.01, OsKYG_01g0012770.01, OsLaMu_01g0012590.01, OsLima_01g0012690.01, OsLiXu_01g0012850.01, OsMH63_01G013080_01, OsN22_01G012860_01, OsNaBo_01g0012650.01, OsNip_01G012890_01, OsPr106_01g0012760.01, OsZS97_01G012630_01	LOC_Os01g18530, Os01g0289100, OsARC_01g0012650, OsAzu_01g0013170, OsCMeo_01g0013200, OsGoSa_01g0012730, OsIR64_01g0012690, OsKeNa_01g0012870, OsKYG_01g0012770, OsLaMu_01g0012590, OsLima_01g0012690, OsLiXu_01g0012850, OsMH63_01G013080, OsN22_01G012860, OsNaBo_01g0012650, OsNip_01G012890, OsPr106_01g0012760, OsZS97_01G012630	Nipponbare(MSU), Nipponbare(RAPDB), ARC 10497, Azucena, Chao Meo, Gobol Sail Balam, IR64, Ketan Nangka, Khao Yai Guang, Larha Mugad, Lima, Liu Xu, Minghui 63, N22, Natel Boro, Nipponbare(Gramene), PR106, Zhenshan 97	-	NA	NA	NA	NA	NA	NA	NA	NA	NA	NA	NA	NA	NA
Os4530.POR.1.pan0001693	16	LOC_Os01g18584.1, Os01t0289600-00, OsARC_01g0012660.01, OsAzu_01g0013180.01, OsCMeo_01g0013210.01, OsGoSa_01g0012740.01, OsIR64_01g0012700.01, OsKeNa_01g0012880.01, OsKYG_01g0012780.01, OsLaMu_01g0012600.01, OsLima_01g0012700.01, OsLiXu_01g0012860.01, OsMH63_01G013090_01, OsN22_01G012870_01, OsNaBo_01g0012660.01, OsNip_01G012910_01, OsPr106_01g0012770.01, OsZS97_01G012640_01	LOC_Os01g18584, Os01g0289600, OsARC_01g0012660, OsAzu_01g0013180, OsCMeo_01g0013210, OsGoSa_01g0012740, OsIR64_01g0012700, OsKeNa_01g0012880, OsKYG_01g0012780, OsLaMu_01g0012600, OsLima_01g0012700, OsLiXu_01g0012860, OsMH63_01G013090, OsN22_01G012870, OsNaBo_01g0012660, OsNip_01G012910, OsPr106_01g0012770, OsZS97_01G012640	Nipponbare(MSU), Nipponbare(RAPDB), ARC 10497, Azucena, Chao Meo, Gobol Sail Balam, IR64, Ketan Nangka, Khao Yai Guang, Larha Mugad, Lima, Liu Xu, Minghui 63, N22, Natel Boro, Nipponbare(Gramene), PR106, Zhenshan 97	IPR003657, IPR036576, IPR044810	IPR003657	16	18	Nipponbare, ARC 10497, Azucena, Chao Meo, Gobol Sail Balam, IR64, Ketan Nangka, Khao Yai Guang, Larha Mugad, Lima, Liu Xu, Minghui 63, N22, Natel Boro, PR106, Zhenshan 97	WRKY domain	0	PF03106	PF03106	16	18	Nipponbare, ARC 10497, Azucena, Chao Meo, Gobol Sail Balam, IR64, Ketan Nangka, Khao Yai Guang, Larha Mugad, Lima, Liu Xu, Minghui 63, N22, Natel Boro, PR106, Zhenshan 97	WRKY DNA -binding domain	0
Os4530.POR.1.pan0001694	16	LOC_Os01g18630.1, LOC_Os01g18630.2, LOC_Os01g18640.1, LOC_Os01g18640.2, Os01t0290000-01, Os01t0290000-02, Os01t0290000-03, Os01t0290000-04, Os01t0290100-01, OsARC_01g0012690.01, OsARC_01g0012700.01, OsARC_01g0012700.02, OsAzu_01g0013210.01, OsAzu_01g0013220.01, OsAzu_01g0013220.02, OsCMeo_01g0013230.01, OsCMeo_01g0013240.01, OsCMeo_01g0013240.02, OsGoSa_01g0012770.01, OsGoSa_01g0012780.01, OsGoSa_01g0012780.02, OsIR64_01g0012730.01, OsIR64_01g0012740.01, OsIR64_01g0012740.02, OsKeNa_01g0012900.01, OsKeNa_01g0012910.01, OsKeNa_01g0012910.02, OsKYG_01g0012810.01, OsKYG_01g0012820.01, OsKYG_01g0012820.02, OsLaMu_01g0012620.01, OsLaMu_01g0012620.02, OsLaMu_01g0012630.01, OsLaMu_01g0012630.02, OsLima_01g0012730.01, OsLima_01g0012740.01, OsLima_01g0012740.02, OsLiXu_01g0012890.01, OsLiXu_01g0012900.01, OsLiXu_01g0012900.02, OsMH63_01G013120_01, OsMH63_01G013120_02, OsN22_01G012900_01, OsN22_01G012910_01, OsN22_01G012910_02, OsNaBo_01g0012680.01, OsNaBo_01g0012690.01, OsNaBo_01g0012690.02, OsNip_01G012930_01, OsNip_01G012930_02, OsNip_01G012930_03, OsPr106_01g0012800.01, OsPr106_01g0012800.02, OsPr106_01g0012810.01, OsPr106_01g0012810.02, OsZS97_01G012670_01	LOC_Os01g18630, LOC_Os01g18640, Os01g0290000, Os01g0290100, OsARC_01g0012690, OsARC_01g0012700, OsAzu_01g0013210, OsAzu_01g0013220, OsCMeo_01g0013230, OsCMeo_01g0013240, OsGoSa_01g0012770, OsGoSa_01g0012780, OsIR64_01g0012730, OsIR64_01g0012740, OsKeNa_01g0012900, OsKeNa_01g0012910, OsKYG_01g0012810, OsKYG_01g0012820, OsLaMu_01g0012620, OsLaMu_01g0012630, OsLima_01g0012730, OsLima_01g0012740, OsLiXu_01g0012890, OsLiXu_01g0012900, OsMH63_01G013120, OsN22_01G012900, OsN22_01G012910, OsNaBo_01g0012680, OsNaBo_01g0012690, OsNip_01G012930, OsPr106_01g0012800, OsPr106_01g0012810, OsZS97_01G012670	Nipponbare(MSU), Nipponbare(RAPDB), ARC 10497, Azucena, Chao Meo, Gobol Sail Balam, IR64, Ketan Nangka, Khao Yai Guang, Larha Mugad, Lima, Liu Xu, Minghui 63, N22, Natel Boro, Nipponbare(Gramene), PR106, Zhenshan 97	IPR033121, IPR007856, IPR001969, IPR011001, IPR001461, IPR033869, IPR021109, IPR008139, IPR008138, IPR000192, IPR015421, IPR015424	IPR000192	16	18	Nipponbare, ARC 10497, Azucena, Chao Meo, Gobol Sail Balam, IR64, Ketan Nangka, Khao Yai Guang, Larha Mugad, Lima, Liu Xu, Minghui 63, N22, Natel Boro, PR106, Zhenshan 97	Aminotransferase class V domain	0	PF00026, PF05184, PF03489, PF00266	PF00266	16	18	Nipponbare, ARC 10497, Azucena, Chao Meo, Gobol Sail Balam, IR64, Ketan Nangka, Khao Yai Guang, Larha Mugad, Lima, Liu Xu, Minghui 63, N22, Natel Boro, PR106, Zhenshan 97	Aminotransferase class-V	0
Os4530.POR.1.pan0001695	16	LOC_Os01g18660.1, Os01t0290600-00, OsARC_01g0012710.01, OsAzu_01g0013230.01, OsCMeo_01g0013250.01, OsGoSa_01g0012790.01, OsIR64_01g0012750.01, OsKeNa_01g0012920.01, OsKYG_01g0012830.01, OsLaMu_01g0012640.01, OsLima_01g0012750.01, OsLiXu_01g0012910.01, OsMH63_01G013130_01, OsN22_01G012920_01, OsNaBo_01g0012700.01, OsNip_01G012940_01, OsPr106_01g0012820.01, OsZS97_01G012680_01	LOC_Os01g18660, Os01g0290600, OsARC_01g0012710, OsAzu_01g0013230, OsCMeo_01g0013250, OsGoSa_01g0012790, OsIR64_01g0012750, OsKeNa_01g0012920, OsKYG_01g0012830, OsLaMu_01g0012640, OsLima_01g0012750, OsLiXu_01g0012910, OsMH63_01G013130, OsN22_01G012920, OsNaBo_01g0012700, OsNip_01G012940, OsPr106_01g0012820, OsZS97_01G012680	Nipponbare(MSU), Nipponbare(RAPDB), ARC 10497, Azucena, Chao Meo, Gobol Sail Balam, IR64, Ketan Nangka, Khao Yai Guang, Larha Mugad, Lima, Liu Xu, Minghui 63, N22, Natel Boro, Nipponbare(Gramene), PR106, Zhenshan 97	IPR000192, IPR015421, IPR015424	IPR000192	16	18	Nipponbare, ARC 10497, Azucena, Chao Meo, Gobol Sail Balam, IR64, Ketan Nangka, Khao Yai Guang, Larha Mugad, Lima, Liu Xu, Minghui 63, N22, Natel Boro, PR106, Zhenshan 97	Aminotransferase class V domain	0	PF00266	PF00266	16	18	Nipponbare, ARC 10497, Azucena, Chao Meo, Gobol Sail Balam, IR64, Ketan Nangka, Khao Yai Guang, Larha Mugad, Lima, Liu Xu, Minghui 63, N22, Natel Boro, PR106, Zhenshan 97	Aminotransferase class-V	0
Os4530.POR.1.pan0001696	16	LOC_Os01g18670.1, Os01t0290700-01, OsARC_01g0012720.01, OsAzu_01g0013240.01, OsCMeo_01g0013260.01, OsCMeo_01g0013260.02, OsCMeo_01g0013260.03, OsGoSa_01g0012800.01, OsIR64_01g0012760.01, OsKeNa_01g0012930.01, OsKYG_01g0012850.01, OsLaMu_01g0012650.01, OsLima_01g0012760.01, OsLiXu_01g0012920.01, OsMH63_01G013140_01, OsMH63_01G013140_02, OsN22_01G012930_01, OsNaBo_01g0012710.01, OsNip_01G012950_01, OsPr106_01g0012830.01, OsZS97_01G012690_01, OsZS97_01G012690_02	LOC_Os01g18670, Os01g0290700, OsARC_01g0012720, OsAzu_01g0013240, OsCMeo_01g0013260, OsGoSa_01g0012800, OsIR64_01g0012760, OsKeNa_01g0012930, OsKYG_01g0012850, OsLaMu_01g0012650, OsLima_01g0012760, OsLiXu_01g0012920, OsMH63_01G013140, OsN22_01G012930, OsNaBo_01g0012710, OsNip_01G012950, OsPr106_01g0012830, OsZS97_01G012690	Nipponbare(MSU), Nipponbare(RAPDB), ARC 10497, Azucena, Chao Meo, Gobol Sail Balam, IR64, Ketan Nangka, Khao Yai Guang, Larha Mugad, Lima, Liu Xu, Minghui 63, N22, Natel Boro, Nipponbare(Gramene), PR106, Zhenshan 97	IPR027417, IPR036640, IPR003593, IPR039421, IPR003439, IPR011527, IPR017871	IPR003439	16	18	Nipponbare, ARC 10497, Azucena, Chao Meo, Gobol Sail Balam, IR64, Ketan Nangka, Khao Yai Guang, Larha Mugad, Lima, Liu Xu, Minghui 63, N22, Natel Boro, PR106, Zhenshan 97	ABC transporter-like, ATP-binding domain	0	PF00005, PF00664	PF00005	16	18	Nipponbare, ARC 10497, Azucena, Chao Meo, Gobol Sail Balam, IR64, Ketan Nangka, Khao Yai Guang, Larha Mugad, Lima, Liu Xu, Minghui 63, N22, Natel Boro, PR106, Zhenshan 97	ABC transporter	0
Os4530.POR.1.pan0001697	16	LOC_Os01g18744.1, Os01t0291500-01, Os01t0291500-02, OsARC_01g0012740.01, OsAzu_01g0013250.01, OsCMeo_01g0013280.01, OsGoSa_01g0012820.01, OsGoSa_01g0012840.01, OsIR64_01g0012780.01, OsKeNa_01g0012940.01, OsKeNa_01g0012960.01, OsKeNa_01g0012980.01, OsKYG_01g0012870.01, OsLaMu_01g0012660.01, OsLima_01g0012780.01, OsLiXu_01g0012940.01, OsMH63_01G013150_01, OsN22_01G012950_01, OsNaBo_01g0012720.01, OsNip_01G012960_01, OsPr106_01g0012850.01, OsZS97_01G012710_01	LOC_Os01g18744, Os01g0291500, OsARC_01g0012740, OsAzu_01g0013250, OsCMeo_01g0013280, OsGoSa_01g0012820, OsGoSa_01g0012840, OsIR64_01g0012780, OsKeNa_01g0012940, OsKeNa_01g0012960, OsKeNa_01g0012980, OsKYG_01g0012870, OsLaMu_01g0012660, OsLima_01g0012780, OsLiXu_01g0012940, OsMH63_01G013150, OsN22_01G012950, OsNaBo_01g0012720, OsNip_01G012960, OsPr106_01g0012850, OsZS97_01G012710	Nipponbare(MSU), Nipponbare(RAPDB), ARC 10497, Azucena, Chao Meo, Gobol Sail Balam, IR64, Ketan Nangka, Khao Yai Guang, Larha Mugad, Lima, Liu Xu, Minghui 63, N22, Natel Boro, Nipponbare(Gramene), PR106, Zhenshan 97	IPR023213	IPR023213	16	18	Nipponbare, ARC 10497, Azucena, Chao Meo, Gobol Sail Balam, IR64, Ketan Nangka, Khao Yai Guang, Larha Mugad, Lima, Liu Xu, Minghui 63, N22, Natel Boro, PR106, Zhenshan 97	Chloramphenicol acetyltransferase-like domain superfamily	0	PF02458	PF02458	16	18	Nipponbare, ARC 10497, Azucena, Chao Meo, Gobol Sail Balam, IR64, Ketan Nangka, Khao Yai Guang, Larha Mugad, Lima, Liu Xu, Minghui 63, N22, Natel Boro, PR106, Zhenshan 97	Transferase family	0
Os4530.POR.1.pan0001698	12	Os01t0291733-00, OsARC_01g0012750.01, OsAzu_01g0013260.01, OsCMeo_01g0013290.01, OsGoSa_01g0012830.01, OsIR64_01g0012790.01, OsKeNa_01g0012950.01, OsKeNa_01g0012970.01, OsKeNa_01g0012990.01, OsKYG_01g0012880.01, OsLima_01g0012790.01, OsLiXu_01g0012950.01, OsNip_01G012970_01, OsPr106_01g0012860.01, OsZS97_01G012720_01	Os01g0291733, OsARC_01g0012750, OsAzu_01g0013260, OsCMeo_01g0013290, OsGoSa_01g0012830, OsIR64_01g0012790, OsKeNa_01g0012950, OsKeNa_01g0012970, OsKeNa_01g0012990, OsKYG_01g0012880, OsLima_01g0012790, OsLiXu_01g0012950, OsNip_01G012970, OsPr106_01g0012860, OsZS97_01G012720	Nipponbare(RAPDB), ARC 10497, Azucena, Chao Meo, Gobol Sail Balam, IR64, Ketan Nangka, Khao Yai Guang, Lima, Liu Xu, Nipponbare(Gramene), PR106, Zhenshan 97	-	NA	NA	NA	NA	NA	NA	NA	NA	NA	NA	NA	NA	NA
Os4530.POR.1.pan0001699	16	LOC_Os01g18800.1, LOC_Os01g18800.2, LOC_Os01g18800.3, LOC_Os01g18800.4, LOC_Os01g18800.5, Os01t0292200-01, Os01t0292200-02, Os01t0292200-03, OsARC_01g0012770.01, OsARC_01g0012770.02, OsAzu_01g0013290.01, OsAzu_01g0013290.02, OsAzu_01g0013290.03, OsAzu_01g0013290.04, OsCMeo_01g0013310.01, OsCMeo_01g0013310.02, OsCMeo_01g0013310.03, OsCMeo_01g0013310.04, OsGoSa_01g0012870.01, OsIR64_01g0012820.01, OsIR64_01g0012820.02, OsIR64_01g0012820.03, OsIR64_01g0012820.04, OsKeNa_01g0013020.01, OsKeNa_01g0013020.02, OsKeNa_01g0013020.03, OsKYG_01g0012910.01, OsKYG_01g0012910.02, OsKYG_01g0012910.03, OsKYG_01g0012910.04, OsLaMu_01g0012680.01, OsLaMu_01g0012680.02, OsLaMu_01g0012680.03, OsLaMu_01g0012680.04, OsLima_01g0012810.01, OsLima_01g0012810.02, OsLima_01g0012810.03, OsLima_01g0012810.04, OsLiXu_01g0012970.01, OsLiXu_01g0012970.02, OsLiXu_01g0012970.03, OsLiXu_01g0012970.04, OsLiXu_01g0012970.05, OsMH63_01G013160_01, OsMH63_01G013160_02, OsMH63_01G013160_03, OsMH63_01G013160_04, OsMH63_01G013160_05, OsN22_01G012970_01, OsN22_01G012970_02, OsN22_01G012970_03, OsN22_01G012970_04, OsNaBo_01g0012740.01, OsNaBo_01g0012740.02, OsNaBo_01g0012740.03, OsNip_01G012990_01, OsNip_01G012990_02, OsNip_01G012990_03, OsNip_01G012990_04, OsPr106_01g0012880.01, OsPr106_01g0012880.02, OsPr106_01g0012880.03, OsPr106_01g0012880.04, OsZS97_01G012750_01, OsZS97_01G012750_02, OsZS97_01G012750_03, OsZS97_01G012750_04, OsZS97_01G012750_05	LOC_Os01g18800, Os01g0292200, OsARC_01g0012770, OsAzu_01g0013290, OsCMeo_01g0013310, OsGoSa_01g0012870, OsIR64_01g0012820, OsKeNa_01g0013020, OsKYG_01g0012910, OsLaMu_01g0012680, OsLima_01g0012810, OsLiXu_01g0012970, OsMH63_01G013160, OsN22_01G012970, OsNaBo_01g0012740, OsNip_01G012990, OsPr106_01g0012880, OsZS97_01G012750	Nipponbare(MSU), Nipponbare(RAPDB), ARC 10497, Azucena, Chao Meo, Gobol Sail Balam, IR64, Ketan Nangka, Khao Yai Guang, Larha Mugad, Lima, Liu Xu, Minghui 63, N22, Natel Boro, Nipponbare(Gramene), PR106, Zhenshan 97	IPR000719, IPR018451, IPR004041, IPR017441, IPR008271, IPR011009, IPR001772	IPR000719	16	18	Nipponbare, ARC 10497, Azucena, Chao Meo, Gobol Sail Balam, IR64, Ketan Nangka, Khao Yai Guang, Larha Mugad, Lima, Liu Xu, Minghui 63, N22, Natel Boro, PR106, Zhenshan 97	Protein kinase domain	0	PF00069, PF03822, PF02149	PF00069	16	18	Nipponbare, ARC 10497, Azucena, Chao Meo, Gobol Sail Balam, IR64, Ketan Nangka, Khao Yai Guang, Larha Mugad, Lima, Liu Xu, Minghui 63, N22, Natel Boro, PR106, Zhenshan 97	Protein kinase domain	0
Os4530.POR.1.pan0001700	16	LOC_Os01g18840.1, Os01t0292700-01, OsARC_01g0012790.01, OsAzu_01g0013310.01, OsCMeo_01g0013330.01, OsGoSa_01g0012890.01, OsIR64_01g0012840.01, OsKeNa_01g0013040.01, OsKYG_01g0012930.01, OsLaMu_01g0012700.01, OsLima_01g0012830.01, OsLiXu_01g0012990.01, OsMH63_01G013180_01, OsMH63_01G013180_02, OsN22_01G012990_01, OsNaBo_01g0012760.01, OsNip_01G013010_01, OsPr106_01g0012900.01, OsZS97_01G012770_01, OsZS97_01G012770_02	LOC_Os01g18840, Os01g0292700, OsARC_01g0012790, OsAzu_01g0013310, OsCMeo_01g0013330, OsGoSa_01g0012890, OsIR64_01g0012840, OsKeNa_01g0013040, OsKYG_01g0012930, OsLaMu_01g0012700, OsLima_01g0012830, OsLiXu_01g0012990, OsMH63_01G013180, OsN22_01G012990, OsNaBo_01g0012760, OsNip_01G013010, OsPr106_01g0012900, OsZS97_01G012770	Nipponbare(MSU), Nipponbare(RAPDB), ARC 10497, Azucena, Chao Meo, Gobol Sail Balam, IR64, Ketan Nangka, Khao Yai Guang, Larha Mugad, Lima, Liu Xu, Minghui 63, N22, Natel Boro, Nipponbare(Gramene), PR106, Zhenshan 97	-	NA	NA	NA	NA	NA	NA	NA	NA	NA	NA	NA	NA	NA
Os4530.POR.1.pan0001701	16	LOC_Os01g18850.1, LOC_Os01g18850.2, LOC_Os01g18850.3, LOC_Os01g18850.4, Os01t0292900-01, Os01t0292900-02, OsARC_01g0012800.01, OsARC_01g0012800.02, OsAzu_01g0013320.01, OsAzu_01g0013320.02, OsAzu_01g0013320.03, OsCMeo_01g0013340.01, OsCMeo_01g0013340.02, OsGoSa_01g0012900.01, OsGoSa_01g0012900.02, OsIR64_01g0012850.01, OsIR64_01g0012850.02, OsIR64_01g0012850.03, OsKeNa_01g0013050.01, OsKeNa_01g0013050.02, OsKYG_01g0012940.01, OsKYG_01g0012940.02, OsLaMu_01g0012710.01, OsLaMu_01g0012710.02, OsLaMu_01g0012710.03, OsLima_01g0012840.01, OsLima_01g0012840.02, OsLiXu_01g0013000.01, OsLiXu_01g0013000.02, OsMH63_01G013190_01, OsMH63_01G013190_02, OsMH63_01G013190_03, OsMH63_01G013190_04, OsN22_01G013000_01, OsN22_01G013000_02, OsNaBo_01g0012770.01, OsNaBo_01g0012770.02, OsNaBo_01g0012770.03, OsNip_01G013020_01, OsNip_01G013020_02, OsNip_01G013020_03, OsNip_01G013020_04, OsPr106_01g0012910.01, OsPr106_01g0012910.02, OsPr106_01g0012910.03, OsZS97_01G012780_01, OsZS97_01G012780_02, OsZS97_01G012780_03	LOC_Os01g18850, Os01g0292900, OsARC_01g0012800, OsAzu_01g0013320, OsCMeo_01g0013340, OsGoSa_01g0012900, OsIR64_01g0012850, OsKeNa_01g0013050, OsKYG_01g0012940, OsLaMu_01g0012710, OsLima_01g0012840, OsLiXu_01g0013000, OsMH63_01G013190, OsN22_01G013000, OsNaBo_01g0012770, OsNip_01G013020, OsPr106_01g0012910, OsZS97_01G012780	Nipponbare(MSU), Nipponbare(RAPDB), ARC 10497, Azucena, Chao Meo, Gobol Sail Balam, IR64, Ketan Nangka, Khao Yai Guang, Larha Mugad, Lima, Liu Xu, Minghui 63, N22, Natel Boro, Nipponbare(Gramene), PR106, Zhenshan 97	IPR036770, IPR004333, IPR036893, IPR044817	IPR004333	16	18	Nipponbare, ARC 10497, Azucena, Chao Meo, Gobol Sail Balam, IR64, Ketan Nangka, Khao Yai Guang, Larha Mugad, Lima, Liu Xu, Minghui 63, N22, Natel Boro, PR106, Zhenshan 97	SBP domain	0	PF03110	PF03110	16	18	Nipponbare, ARC 10497, Azucena, Chao Meo, Gobol Sail Balam, IR64, Ketan Nangka, Khao Yai Guang, Larha Mugad, Lima, Liu Xu, Minghui 63, N22, Natel Boro, PR106, Zhenshan 97	SBP domain	0
Os4530.POR.1.pan0001702	16	LOC_Os01g18860.1, LOC_Os01g18860.2, Os01t0293000-01, OsARC_01g0012810.01, OsARC_01g0012810.02, OsARC_01g0012810.03, OsAzu_01g0013330.01, OsAzu_01g0013330.02, OsCMeo_01g0013350.01, OsCMeo_01g0013350.02, OsGoSa_01g0012910.01, OsGoSa_01g0012910.02, OsIR64_01g0012860.01, OsIR64_01g0012860.02, OsIR64_01g0012860.03, OsIR64_01g0012860.04, OsKeNa_01g0013060.01, OsKeNa_01g0013060.02, OsKYG_01g0012950.01, OsKYG_01g0012950.02, OsLaMu_01g0012720.01, OsLaMu_01g0012720.02, OsLima_01g0012850.01, OsLima_01g0012850.02, OsLiXu_01g0013010.01, OsLiXu_01g0013010.02, OsMH63_01G013200_01, OsMH63_01G013200_02, OsN22_01G013010_01, OsN22_01G013010_02, OsN22_01G013010_03, OsNaBo_01g0012780.01, OsNaBo_01g0012780.02, OsNip_01G013030_01, OsNip_01G013030_02, OsPr106_01g0012920.01, OsPr106_01g0012920.02, OsPr106_01g0012920.03, OsZS97_01G012790_01, OsZS97_01G012790_02	LOC_Os01g18860, Os01g0293000, OsARC_01g0012810, OsAzu_01g0013330, OsCMeo_01g0013350, OsGoSa_01g0012910, OsIR64_01g0012860, OsKeNa_01g0013060, OsKYG_01g0012950, OsLaMu_01g0012720, OsLima_01g0012850, OsLiXu_01g0013010, OsMH63_01G013200, OsN22_01G013010, OsNaBo_01g0012780, OsNip_01G013030, OsPr106_01g0012920, OsZS97_01G012790	Nipponbare(MSU), Nipponbare(RAPDB), ARC 10497, Azucena, Chao Meo, Gobol Sail Balam, IR64, Ketan Nangka, Khao Yai Guang, Larha Mugad, Lima, Liu Xu, Minghui 63, N22, Natel Boro, Nipponbare(Gramene), PR106, Zhenshan 97	IPR022636, IPR002133, IPR022631, IPR022628, IPR022630, IPR022629	IPR002133	16	18	Nipponbare, ARC 10497, Azucena, Chao Meo, Gobol Sail Balam, IR64, Ketan Nangka, Khao Yai Guang, Larha Mugad, Lima, Liu Xu, Minghui 63, N22, Natel Boro, PR106, Zhenshan 97	S-adenosylmethionine synthetase	0	PF00438, PF02773, PF02772	PF00438	16	18	Nipponbare, ARC 10497, Azucena, Chao Meo, Gobol Sail Balam, IR64, Ketan Nangka, Khao Yai Guang, Larha Mugad, Lima, Liu Xu, Minghui 63, N22, Natel Boro, PR106, Zhenshan 97	S-adenosylmethionine synthetase, N-terminal domain	0
Os4530.POR.1.pan0001703	16	LOC_Os01g18870.1, Os01t0293100-01, OsARC_01g0012820.01, OsAzu_01g0013340.01, OsCMeo_01g0013360.01, OsGoSa_01g0012920.01, OsIR64_01g0012870.01, OsKeNa_01g0013070.01, OsKYG_01g0012960.01, OsLaMu_01g0012730.01, OsLima_01g0012860.01, OsLiXu_01g0013020.01, OsMH63_01G013210_01, OsN22_01G013020_01, OsNaBo_01g0012790.01, OsNip_01G013040_01, OsPr106_01g0012930.01, OsZS97_01G012800_01	LOC_Os01g18870, Os01g0293100, OsARC_01g0012820, OsAzu_01g0013340, OsCMeo_01g0013360, OsGoSa_01g0012920, OsIR64_01g0012870, OsKeNa_01g0013070, OsKYG_01g0012960, OsLaMu_01g0012730, OsLima_01g0012860, OsLiXu_01g0013020, OsMH63_01G013210, OsN22_01G013020, OsNaBo_01g0012790, OsNip_01G013040, OsPr106_01g0012930, OsZS97_01G012800	Nipponbare(MSU), Nipponbare(RAPDB), ARC 10497, Azucena, Chao Meo, Gobol Sail Balam, IR64, Ketan Nangka, Khao Yai Guang, Larha Mugad, Lima, Liu Xu, Minghui 63, N22, Natel Boro, Nipponbare(Gramene), PR106, Zhenshan 97	IPR011598, IPR045896, IPR036638, IPR045895	IPR011598	16	18	Nipponbare, ARC 10497, Azucena, Chao Meo, Gobol Sail Balam, IR64, Ketan Nangka, Khao Yai Guang, Larha Mugad, Lima, Liu Xu, Minghui 63, N22, Natel Boro, PR106, Zhenshan 97	Myc-type, basic helix-loop-helix (bHLH) domain	0	PF00010	PF00010	16	18	Nipponbare, ARC 10497, Azucena, Chao Meo, Gobol Sail Balam, IR64, Ketan Nangka, Khao Yai Guang, Larha Mugad, Lima, Liu Xu, Minghui 63, N22, Natel Boro, PR106, Zhenshan 97	Helix-loop-helix DNA-binding domain	0
Os4530.POR.1.pan0001704	16	LOC_Os01g18880.1, LOC_Os01g18880.2, Os01t0293200-01, OsARC_01g0012830.01, OsARC_01g0012830.02, OsAzu_01g0013350.01, OsAzu_01g0013350.02, OsCMeo_01g0013370.01, OsCMeo_01g0013370.02, OsGoSa_01g0012930.01, OsGoSa_01g0012930.02, OsIR64_01g0012880.01, OsIR64_01g0012880.02, OsKeNa_01g0013080.01, OsKeNa_01g0013080.02, OsKYG_01g0012970.01, OsKYG_01g0012970.02, OsLaMu_01g0012740.01, OsLaMu_01g0012740.02, OsLima_01g0012870.01, OsLima_01g0012870.02, OsLiXu_01g0013030.01, OsLiXu_01g0013030.02, OsMH63_01G013220_01, OsMH63_01G013220_02, OsN22_01G013030_01, OsN22_01G013030_02, OsNaBo_01g0012800.01, OsNip_01G013050_01, OsNip_01G013050_02, OsPr106_01g0012940.01, OsPr106_01g0012940.02, OsZS97_01G012810_01, OsZS97_01G012810_02	LOC_Os01g18880, Os01g0293200, OsARC_01g0012830, OsAzu_01g0013350, OsCMeo_01g0013370, OsGoSa_01g0012930, OsIR64_01g0012880, OsKeNa_01g0013080, OsKYG_01g0012970, OsLaMu_01g0012740, OsLima_01g0012870, OsLiXu_01g0013030, OsMH63_01G013220, OsN22_01G013030, OsNaBo_01g0012800, OsNip_01G013050, OsPr106_01g0012940, OsZS97_01G012810	Nipponbare(MSU), Nipponbare(RAPDB), ARC 10497, Azucena, Chao Meo, Gobol Sail Balam, IR64, Ketan Nangka, Khao Yai Guang, Larha Mugad, Lima, Liu Xu, Minghui 63, N22, Natel Boro, Nipponbare(Gramene), PR106, Zhenshan 97	IPR045040, IPR021099	IPR021099	16	18	Nipponbare, ARC 10497, Azucena, Chao Meo, Gobol Sail Balam, IR64, Ketan Nangka, Khao Yai Guang, Larha Mugad, Lima, Liu Xu, Minghui 63, N22, Natel Boro, PR106, Zhenshan 97	Plant organelle RNA recognition domain	0	PF11955	PF11955	16	18	Nipponbare, ARC 10497, Azucena, Chao Meo, Gobol Sail Balam, IR64, Ketan Nangka, Khao Yai Guang, Larha Mugad, Lima, Liu Xu, Minghui 63, N22, Natel Boro, PR106, Zhenshan 97	Plant organelle RNA recognition domain	0
Os4530.POR.1.pan0001705	16	LOC_Os01g18930.1, LOC_Os01g18940.1, Os01t0293900-00, OsARC_01g0012880.01, OsAzu_01g0013370.01, OsCMeo_01g0013390.01, OsCMeo_01g0013400.01, OsGoSa_01g0012980.01, OsIR64_01g0012930.01, OsKeNa_01g0013120.01, OsKeNa_01g0013130.01, OsKYG_01g0013020.01, OsLaMu_01g0012770.01, OsLima_01g0012920.01, OsLiXu_01g0013080.01, OsMH63_01G013260_01, OsN22_01G013070_01, OsNaBo_01g0012830.01, OsNip_01G013070_01, OsNip_01G013080_01, OsPr106_01g0012990.01, OsZS97_01G012850_01	LOC_Os01g18930, LOC_Os01g18940, Os01g0293900, OsARC_01g0012880, OsAzu_01g0013370, OsCMeo_01g0013390, OsCMeo_01g0013400, OsGoSa_01g0012980, OsIR64_01g0012930, OsKeNa_01g0013120, OsKeNa_01g0013130, OsKYG_01g0013020, OsLaMu_01g0012770, OsLima_01g0012920, OsLiXu_01g0013080, OsMH63_01G013260, OsN22_01G013070, OsNaBo_01g0012830, OsNip_01G013070, OsNip_01G013080, OsPr106_01g0012990, OsZS97_01G012850	Nipponbare(MSU), Nipponbare(RAPDB), ARC 10497, Azucena, Chao Meo, Gobol Sail Balam, IR64, Ketan Nangka, Khao Yai Guang, Larha Mugad, Lima, Liu Xu, Minghui 63, N22, Natel Boro, Nipponbare(Gramene), PR106, Zhenshan 97	IPR002016, IPR019793, IPR019794, IPR000823, IPR033905, IPR010255	IPR000823	16	18	Nipponbare, ARC 10497, Azucena, Chao Meo, Gobol Sail Balam, IR64, Ketan Nangka, Khao Yai Guang, Larha Mugad, Lima, Liu Xu, Minghui 63, N22, Natel Boro, PR106, Zhenshan 97	Plant peroxidase	0	PF00141	PF00141	1	1	Nipponbare	Peroxidase	15
Os4530.POR.1.pan0001706	16	LOC_Os01g18970.1, Os01t0294500-00, OsARC_01g0012920.01, OsAzu_01g0013410.01, OsCMeo_01g0013440.01, OsGoSa_01g0013020.01, OsIR64_01g0012970.01, OsKeNa_01g0013170.01, OsKYG_01g0013060.01, OsLaMu_01g0012810.01, OsLima_01g0012960.01, OsLiXu_01g0013120.01, OsMH63_01G013300_01, OsN22_01G013110_01, OsNaBo_01g0012870.01, OsNip_01G013120_01, OsPr106_01g0013030.01, OsZS97_01G012890_01	LOC_Os01g18970, Os01g0294500, OsARC_01g0012920, OsAzu_01g0013410, OsCMeo_01g0013440, OsGoSa_01g0013020, OsIR64_01g0012970, OsKeNa_01g0013170, OsKYG_01g0013060, OsLaMu_01g0012810, OsLima_01g0012960, OsLiXu_01g0013120, OsMH63_01G013300, OsN22_01G013110, OsNaBo_01g0012870, OsNip_01G013120, OsPr106_01g0013030, OsZS97_01G012890	Nipponbare(MSU), Nipponbare(RAPDB), ARC 10497, Azucena, Chao Meo, Gobol Sail Balam, IR64, Ketan Nangka, Khao Yai Guang, Larha Mugad, Lima, Liu Xu, Minghui 63, N22, Natel Boro, Nipponbare(Gramene), PR106, Zhenshan 97	IPR002016, IPR019794, IPR019793, IPR010255, IPR000823, IPR033905	IPR000823	16	18	Nipponbare, ARC 10497, Azucena, Chao Meo, Gobol Sail Balam, IR64, Ketan Nangka, Khao Yai Guang, Larha Mugad, Lima, Liu Xu, Minghui 63, N22, Natel Boro, PR106, Zhenshan 97	Plant peroxidase	0	PF00141	PF00141	1	2	Nipponbare	Peroxidase	15
Os4530.POR.1.pan0001707	16	LOC_Os01g19020.1, Os01t0294700-01, OsARC_01g0012930.01, OsAzu_01g0013420.01, OsCMeo_01g0013450.01, OsGoSa_01g0013030.01, OsIR64_01g0012980.01, OsKeNa_01g0013180.01, OsKYG_01g0013070.01, OsLaMu_01g0012820.01, OsLima_01g0012970.01, OsLiXu_01g0013130.01, OsMH63_01G013310_01, OsN22_01G013120_01, OsNaBo_01g0012880.01, OsNip_01G013130_01, OsPr106_01g0013040.01, OsZS97_01G012900_01	LOC_Os01g19020, Os01g0294700, OsARC_01g0012930, OsAzu_01g0013420, OsCMeo_01g0013450, OsGoSa_01g0013030, OsIR64_01g0012980, OsKeNa_01g0013180, OsKYG_01g0013070, OsLaMu_01g0012820, OsLima_01g0012970, OsLiXu_01g0013130, OsMH63_01G013310, OsN22_01G013120, OsNaBo_01g0012880, OsNip_01G013130, OsPr106_01g0013040, OsZS97_01G012900	Nipponbare(MSU), Nipponbare(RAPDB), ARC 10497, Azucena, Chao Meo, Gobol Sail Balam, IR64, Ketan Nangka, Khao Yai Guang, Larha Mugad, Lima, Liu Xu, Minghui 63, N22, Natel Boro, Nipponbare(Gramene), PR106, Zhenshan 97	IPR019794, IPR000823, IPR033905, IPR010255, IPR002016	IPR000823	16	18	Nipponbare, ARC 10497, Azucena, Chao Meo, Gobol Sail Balam, IR64, Ketan Nangka, Khao Yai Guang, Larha Mugad, Lima, Liu Xu, Minghui 63, N22, Natel Boro, PR106, Zhenshan 97	Plant peroxidase	0	PF00141	PF00141	1	2	Nipponbare	Peroxidase	15
Os4530.POR.1.pan0001708	16	LOC_Os01g19120.1, Os01t0295600-01, OsARC_01g0012940.01, OsAzu_01g0013470.01, OsCMeo_01g0013490.01, OsGoSa_01g0013040.01, OsIR64_01g0012990.01, OsKeNa_01g0013230.01, OsKYG_01g0013080.01, OsLaMu_01g0012830.01, OsLima_01g0012980.01, OsLiXu_01g0013140.01, OsMH63_01G013320_01, OsN22_01G013130_01, OsNaBo_01g0012890.01, OsNip_01G013170_01, OsPr106_01g0013050.01, OsZS97_01G012910_01	LOC_Os01g19120, Os01g0295600, OsARC_01g0012940, OsAzu_01g0013470, OsCMeo_01g0013490, OsGoSa_01g0013040, OsIR64_01g0012990, OsKeNa_01g0013230, OsKYG_01g0013080, OsLaMu_01g0012830, OsLima_01g0012980, OsLiXu_01g0013140, OsMH63_01G013320, OsN22_01G013130, OsNaBo_01g0012890, OsNip_01G013170, OsPr106_01g0013050, OsZS97_01G012910	Nipponbare(MSU), Nipponbare(RAPDB), ARC 10497, Azucena, Chao Meo, Gobol Sail Balam, IR64, Ketan Nangka, Khao Yai Guang, Larha Mugad, Lima, Liu Xu, Minghui 63, N22, Natel Boro, Nipponbare(Gramene), PR106, Zhenshan 97	-	NA	NA	NA	NA	NA	NA	NA	NA	NA	NA	NA	NA	NA
Os4530.POR.1.pan0001709	16	LOC_Os01g19130.1, Os01t0295700-01, OsARC_01g0012950.01, OsAzu_01g0013480.01, OsCMeo_01g0013500.01, OsGoSa_01g0013050.01, OsIR64_01g0013000.01, OsKeNa_01g0013240.01, OsKYG_01g0013090.01, OsLaMu_01g0012840.01, OsLima_01g0012990.01, OsLiXu_01g0013150.01, OsMH63_01G013330_01, OsN22_01G013140_01, OsNaBo_01g0012900.01, OsNaBo_01g0012910.01, OsNip_01G013180_01, OsPr106_01g0013060.01, OsZS97_01G012920_01	LOC_Os01g19130, Os01g0295700, OsARC_01g0012950, OsAzu_01g0013480, OsCMeo_01g0013500, OsGoSa_01g0013050, OsIR64_01g0013000, OsKeNa_01g0013240, OsKYG_01g0013090, OsLaMu_01g0012840, OsLima_01g0012990, OsLiXu_01g0013150, OsMH63_01G013330, OsN22_01G013140, OsNaBo_01g0012900, OsNaBo_01g0012910, OsNip_01G013180, OsPr106_01g0013060, OsZS97_01G012920	Nipponbare(MSU), Nipponbare(RAPDB), ARC 10497, Azucena, Chao Meo, Gobol Sail Balam, IR64, Ketan Nangka, Khao Yai Guang, Larha Mugad, Lima, Liu Xu, Minghui 63, N22, Natel Boro, Nipponbare(Gramene), PR106, Zhenshan 97	IPR001932, IPR036457, IPR015655, IPR000222	IPR036457	16	18	Nipponbare, ARC 10497, Azucena, Chao Meo, Gobol Sail Balam, IR64, Ketan Nangka, Khao Yai Guang, Larha Mugad, Lima, Liu Xu, Minghui 63, N22, Natel Boro, PR106, Zhenshan 97	PPM-type phosphatase-like domain superfamily	0	PF00481	PF00481	16	18	Nipponbare, ARC 10497, Azucena, Chao Meo, Gobol Sail Balam, IR64, Ketan Nangka, Khao Yai Guang, Larha Mugad, Lima, Liu Xu, Minghui 63, N22, Natel Boro, PR106, Zhenshan 97	Protein phosphatase 2C	0
Os4530.POR.1.pan0001710	16	LOC_Os01g19140.1, LOC_Os01g19140.2, LOC_Os01g19160.1, LOC_Os01g19160.2, Os01t0295900-01, Os01t0296000-01, OsARC_01g0012960.01, OsARC_01g0012960.02, OsARC_01g0012960.03, OsARC_01g0012960.04, OsARC_01g0012960.05, OsAzu_01g0013490.01, OsAzu_01g0013490.02, OsCMeo_01g0013510.01, OsCMeo_01g0013510.02, OsCMeo_01g0013510.03, OsCMeo_01g0013510.04, OsCMeo_01g0013510.05, OsCMeo_01g0013510.06, OsCMeo_01g0013510.07, OsGoSa_01g0013060.01, OsGoSa_01g0013060.02, OsIR64_01g0013010.01, OsIR64_01g0013010.02, OsIR64_01g0013010.03, OsIR64_01g0013020.01, OsKeNa_01g0013250.01, OsKeNa_01g0013250.02, OsKeNa_01g0013250.03, OsKeNa_01g0013250.04, OsKYG_01g0013100.01, OsKYG_01g0013100.02, OsKYG_01g0013100.03, OsLaMu_01g0012850.01, OsLaMu_01g0012850.02, OsLima_01g0013000.01, OsLiXu_01g0013160.01, OsLiXu_01g0013160.02, OsLiXu_01g0013160.03, OsLiXu_01g0013160.04, OsMH63_01G013340_01, OsMH63_01G013340_02, OsMH63_01G013340_03, OsMH63_01G013340_04, OsMH63_01G013340_05, OsMH63_01G013340_06, OsMH63_01G013340_07, OsMH63_01G013340_08, OsMH63_01G013340_09, OsN22_01G013150_01, OsN22_01G013150_02, OsN22_01G013150_03, OsN22_01G013150_04, OsN22_01G013150_05, OsN22_01G013150_06, OsNaBo_01g0012920.01, OsNaBo_01g0012920.02, OsNaBo_01g0012920.03, OsNip_01G013190_01, OsNip_01G013190_02, OsNip_01G013190_03, OsNip_01G013190_04, OsNip_01G013190_05, OsNip_01G013190_06, OsPr106_01g0013070.01, OsPr106_01g0013070.02, OsPr106_01g0013070.03, OsPr106_01g0013070.04, OsPr106_01g0013070.05, OsZS97_01G012930_01, OsZS97_01G012930_02, OsZS97_01G012930_03, OsZS97_01G012930_04, OsZS97_01G012930_05, OsZS97_01G012930_06, OsZS97_01G012930_07, OsZS97_01G012930_08	LOC_Os01g19140, LOC_Os01g19160, Os01g0295900, Os01g0296000, OsARC_01g0012960, OsAzu_01g0013490, OsCMeo_01g0013510, OsGoSa_01g0013060, OsIR64_01g0013010, OsIR64_01g0013020, OsKeNa_01g0013250, OsKYG_01g0013100, OsLaMu_01g0012850, OsLima_01g0013000, OsLiXu_01g0013160, OsMH63_01G013340, OsN22_01G013150, OsNaBo_01g0012920, OsNip_01G013190, OsPr106_01g0013070, OsZS97_01G012930	Nipponbare(MSU), Nipponbare(RAPDB), ARC 10497, Azucena, Chao Meo, Gobol Sail Balam, IR64, Ketan Nangka, Khao Yai Guang, Larha Mugad, Lima, Liu Xu, Minghui 63, N22, Natel Boro, Nipponbare(Gramene), PR106, Zhenshan 97	IPR043129, IPR000905, IPR017861, IPR000719, IPR008266, IPR011009, IPR001245	IPR000905	16	18	Nipponbare, ARC 10497, Azucena, Chao Meo, Gobol Sail Balam, IR64, Ketan Nangka, Khao Yai Guang, Larha Mugad, Lima, Liu Xu, Minghui 63, N22, Natel Boro, PR106, Zhenshan 97	Gcp-like domain	0	PF00814, PF00069, PF07714	PF00814	16	18	Nipponbare, ARC 10497, Azucena, Chao Meo, Gobol Sail Balam, IR64, Ketan Nangka, Khao Yai Guang, Larha Mugad, Lima, Liu Xu, Minghui 63, N22, Natel Boro, PR106, Zhenshan 97	tRNA N6-adenosine threonylcarbamoyltransferase	0
Os4530.POR.1.pan0001711	16	LOC_Os01g19150.1, LOC_Os01g19150.2, LOC_Os01g19150.3, LOC_Os01g19150.4, LOC_Os01g19150.5, Os01t0296100-01, Os01t0296100-02, Os01t0296100-03, OsARC_01g0012970.01, OsAzu_01g0013500.01, OsCMeo_01g0013520.01, OsGoSa_01g0013070.01, OsIR64_01g0013030.01, OsKeNa_01g0013260.01, OsKYG_01g0013110.01, OsLaMu_01g0012860.01, OsLima_01g0013010.01, OsLiXu_01g0013170.01, OsMH63_01G013350_01, OsN22_01G013160_01, OsNaBo_01g0012930.01, OsNip_01G013200_01, OsPr106_01g0013080.01, OsZS97_01G012940_01	LOC_Os01g19150, Os01g0296100, OsARC_01g0012970, OsAzu_01g0013500, OsCMeo_01g0013520, OsGoSa_01g0013070, OsIR64_01g0013030, OsKeNa_01g0013260, OsKYG_01g0013110, OsLaMu_01g0012860, OsLima_01g0013010, OsLiXu_01g0013170, OsMH63_01G013350, OsN22_01G013160, OsNaBo_01g0012930, OsNip_01G013200, OsPr106_01g0013080, OsZS97_01G012940	Nipponbare(MSU), Nipponbare(RAPDB), ARC 10497, Azucena, Chao Meo, Gobol Sail Balam, IR64, Ketan Nangka, Khao Yai Guang, Larha Mugad, Lima, Liu Xu, Minghui 63, N22, Natel Boro, Nipponbare(Gramene), PR106, Zhenshan 97	IPR000719, IPR039192, IPR017441, IPR008271, IPR011009	IPR000719	16	18	Nipponbare, ARC 10497, Azucena, Chao Meo, Gobol Sail Balam, IR64, Ketan Nangka, Khao Yai Guang, Larha Mugad, Lima, Liu Xu, Minghui 63, N22, Natel Boro, PR106, Zhenshan 97	Protein kinase domain	0	PF00069	PF00069	16	18	Nipponbare, ARC 10497, Azucena, Chao Meo, Gobol Sail Balam, IR64, Ketan Nangka, Khao Yai Guang, Larha Mugad, Lima, Liu Xu, Minghui 63, N22, Natel Boro, PR106, Zhenshan 97	Protein kinase domain	0
Os4530.POR.1.pan0001712	16	LOC_Os01g19170.1, Os01t0296200-01, OsARC_01g0012980.01, OsAzu_01g0013510.01, OsCMeo_01g0013530.01, OsGoSa_01g0013080.01, OsIR64_01g0013040.01, OsKeNa_01g0013270.01, OsKYG_01g0013120.01, OsLaMu_01g0012870.01, OsLima_01g0013020.01, OsLiXu_01g0013180.01, OsMH63_01G013360_01, OsN22_01G013170_01, OsNaBo_01g0012940.01, OsNip_01G013210_01, OsPr106_01g0013090.01, OsZS97_01G012950_01	LOC_Os01g19170, Os01g0296200, OsARC_01g0012980, OsAzu_01g0013510, OsCMeo_01g0013530, OsGoSa_01g0013080, OsIR64_01g0013040, OsKeNa_01g0013270, OsKYG_01g0013120, OsLaMu_01g0012870, OsLima_01g0013020, OsLiXu_01g0013180, OsMH63_01G013360, OsN22_01G013170, OsNaBo_01g0012940, OsNip_01G013210, OsPr106_01g0013090, OsZS97_01G012950	Nipponbare(MSU), Nipponbare(RAPDB), ARC 10497, Azucena, Chao Meo, Gobol Sail Balam, IR64, Ketan Nangka, Khao Yai Guang, Larha Mugad, Lima, Liu Xu, Minghui 63, N22, Natel Boro, Nipponbare(Gramene), PR106, Zhenshan 97	IPR006626, IPR000743, IPR011050, IPR012334	IPR000743	16	18	Nipponbare, ARC 10497, Azucena, Chao Meo, Gobol Sail Balam, IR64, Ketan Nangka, Khao Yai Guang, Larha Mugad, Lima, Liu Xu, Minghui 63, N22, Natel Boro, PR106, Zhenshan 97	Glycoside hydrolase, family 28	0	PF00295	PF00295	16	18	Nipponbare, ARC 10497, Azucena, Chao Meo, Gobol Sail Balam, IR64, Ketan Nangka, Khao Yai Guang, Larha Mugad, Lima, Liu Xu, Minghui 63, N22, Natel Boro, PR106, Zhenshan 97	Glycosyl hydrolases family 28	0
Os4530.POR.1.pan0001713	16	LOC_Os01g19220.1, Os01t0296700-01, OsARC_01g0013000.01, OsAzu_01g0013520.01, OsCMeo_01g0013540.01, OsGoSa_01g0013100.01, OsIR64_01g0013060.01, OsKeNa_01g0013280.01, OsKYG_01g0013140.01, OsLaMu_01g0012890.01, OsLima_01g0013040.01, OsLiXu_01g0013200.01, OsMH63_01G013380_01, OsN22_01G013190_01, OsNaBo_01g0012970.01, OsNip_01G013220_01, OsPr106_01g0013110.01, OsZS97_01G012970_01	LOC_Os01g19220, Os01g0296700, OsARC_01g0013000, OsAzu_01g0013520, OsCMeo_01g0013540, OsGoSa_01g0013100, OsIR64_01g0013060, OsKeNa_01g0013280, OsKYG_01g0013140, OsLaMu_01g0012890, OsLima_01g0013040, OsLiXu_01g0013200, OsMH63_01G013380, OsN22_01G013190, OsNaBo_01g0012970, OsNip_01G013220, OsPr106_01g0013110, OsZS97_01G012970	Nipponbare(MSU), Nipponbare(RAPDB), ARC 10497, Azucena, Chao Meo, Gobol Sail Balam, IR64, Ketan Nangka, Khao Yai Guang, Larha Mugad, Lima, Liu Xu, Minghui 63, N22, Natel Boro, Nipponbare(Gramene), PR106, Zhenshan 97	IPR036881, IPR026891, IPR002772, IPR001764, IPR036962, IPR044993, IPR017853, IPR013783	IPR001764	16	18	Nipponbare, ARC 10497, Azucena, Chao Meo, Gobol Sail Balam, IR64, Ketan Nangka, Khao Yai Guang, Larha Mugad, Lima, Liu Xu, Minghui 63, N22, Natel Boro, PR106, Zhenshan 97	Glycoside hydrolase, family 3, N-terminal	0	PF14310, PF01915, PF00933	PF00933	16	18	Nipponbare, ARC 10497, Azucena, Chao Meo, Gobol Sail Balam, IR64, Ketan Nangka, Khao Yai Guang, Larha Mugad, Lima, Liu Xu, Minghui 63, N22, Natel Boro, PR106, Zhenshan 97	Glycosyl hydrolase family 3 N terminal domain	0
Os4530.POR.1.pan0001714	16	LOC_Os01g19240.1, Os01t0296900-01, OsARC_01g0013020.01, OsAzu_01g0013540.01, OsCMeo_01g0013560.01, OsGoSa_01g0013120.01, OsIR64_01g0013080.01, OsKeNa_01g0013310.01, OsKYG_01g0013160.01, OsLaMu_01g0012920.01, OsLima_01g0013060.01, OsLiXu_01g0013220.01, OsMH63_01G013400_01, OsN22_01G013220_01, OsNaBo_01g0012990.01, OsNip_01G013250_01, OsPr106_01g0013130.01, OsZS97_01G012990_01	LOC_Os01g19240, Os01g0296900, OsARC_01g0013020, OsAzu_01g0013540, OsCMeo_01g0013560, OsGoSa_01g0013120, OsIR64_01g0013080, OsKeNa_01g0013310, OsKYG_01g0013160, OsLaMu_01g0012920, OsLima_01g0013060, OsLiXu_01g0013220, OsMH63_01G013400, OsN22_01G013220, OsNaBo_01g0012990, OsNip_01G013250, OsPr106_01g0013130, OsZS97_01G012990	Nipponbare(MSU), Nipponbare(RAPDB), ARC 10497, Azucena, Chao Meo, Gobol Sail Balam, IR64, Ketan Nangka, Khao Yai Guang, Larha Mugad, Lima, Liu Xu, Minghui 63, N22, Natel Boro, Nipponbare(Gramene), PR106, Zhenshan 97	IPR000620, IPR030184	IPR030184	16	18	Nipponbare, ARC 10497, Azucena, Chao Meo, Gobol Sail Balam, IR64, Ketan Nangka, Khao Yai Guang, Larha Mugad, Lima, Liu Xu, Minghui 63, N22, Natel Boro, PR106, Zhenshan 97	WAT1-related protein	0	PF00892	PF00892	16	17	Nipponbare, ARC 10497, Azucena, Chao Meo, Gobol Sail Balam, IR64, Ketan Nangka, Khao Yai Guang, Larha Mugad, Lima, Liu Xu, Minghui 63, N22, Natel Boro, PR106, Zhenshan 97	EamA-like transporter family	0
Os4530.POR.1.pan0001715	16	LOC_Os01g19260.1, Os01t0297200-01, OsARC_01g0013040.01, OsAzu_01g0013560.01, OsCMeo_01g0013580.01, OsGoSa_01g0013140.01, OsIR64_01g0013100.01, OsKeNa_01g0013330.01, OsKYG_01g0013180.01, OsLaMu_01g0012940.01, OsLima_01g0013080.01, OsLiXu_01g0013240.01, OsMH63_01G013420_01, OsN22_01G013240_01, OsNaBo_01g0013010.01, OsNip_01G013270_01, OsPr106_01g0013150.01, OsZS97_01G013010_01	LOC_Os01g19260, Os01g0297200, OsARC_01g0013040, OsAzu_01g0013560, OsCMeo_01g0013580, OsGoSa_01g0013140, OsIR64_01g0013100, OsKeNa_01g0013330, OsKYG_01g0013180, OsLaMu_01g0012940, OsLima_01g0013080, OsLiXu_01g0013240, OsMH63_01G013420, OsN22_01G013240, OsNaBo_01g0013010, OsNip_01G013270, OsPr106_01g0013150, OsZS97_01G013010	Nipponbare(MSU), Nipponbare(RAPDB), ARC 10497, Azucena, Chao Meo, Gobol Sail Balam, IR64, Ketan Nangka, Khao Yai Guang, Larha Mugad, Lima, Liu Xu, Minghui 63, N22, Natel Boro, Nipponbare(Gramene), PR106, Zhenshan 97	IPR027417, IPR025753, IPR003960, IPR003593, IPR003959	IPR003593	16	18	Nipponbare, ARC 10497, Azucena, Chao Meo, Gobol Sail Balam, IR64, Ketan Nangka, Khao Yai Guang, Larha Mugad, Lima, Liu Xu, Minghui 63, N22, Natel Boro, PR106, Zhenshan 97	AAA+ ATPase domain	0	PF14363, PF00004	PF00004	16	18	Nipponbare, ARC 10497, Azucena, Chao Meo, Gobol Sail Balam, IR64, Ketan Nangka, Khao Yai Guang, Larha Mugad, Lima, Liu Xu, Minghui 63, N22, Natel Boro, PR106, Zhenshan 97	ATPase family associated with various cellular activities (AAA)	0
Os4530.POR.1.pan0001716	12	LOC_Os01g19290.1, Os01t0297700-01, OsAzu_01g0013590.01, OsCMeo_01g0013610.01, OsKeNa_01g0013360.01, OsKeNa_01g0013360.02, OsKYG_01g0013210.01, OsLaMu_01g0012970.01, OsLiXu_01g0013270.01, OsLiXu_01g0013270.02, OsMH63_01G013440_01, OsN22_01G013270_01, OsN22_01G013270_02, OsNaBo_01g0013040.01, OsNip_01G013290_01, OsPr106_01g0013180.01, OsZS97_01G013040_01, OsZS97_01G013040_02	LOC_Os01g19290, Os01g0297700, OsAzu_01g0013590, OsCMeo_01g0013610, OsKeNa_01g0013360, OsKYG_01g0013210, OsLaMu_01g0012970, OsLiXu_01g0013270, OsMH63_01G013440, OsN22_01G013270, OsNaBo_01g0013040, OsNip_01G013290, OsPr106_01g0013180, OsZS97_01G013040	Nipponbare(MSU), Nipponbare(RAPDB), Azucena, Chao Meo, Ketan Nangka, Khao Yai Guang, Larha Mugad, Liu Xu, Minghui 63, N22, Natel Boro, Nipponbare(Gramene), PR106, Zhenshan 97	IPR030184, IPR000620	IPR000620	11	13	Nipponbare, Azucena, Chao Meo, Ketan Nangka, Khao Yai Guang, Larha Mugad, Liu Xu, N22, Natel Boro, PR106, Zhenshan 97	EamA domain	1	PF00892	PF00892	11	13	Nipponbare, Azucena, Chao Meo, Ketan Nangka, Khao Yai Guang, Larha Mugad, Liu Xu, N22, Natel Boro, PR106, Zhenshan 97	EamA-like transporter family	1
Os4530.POR.1.pan0001717	14	Os01t0298301-01, OsARC_01g0013100.01, OsAzu_01g0013620.01, OsCMeo_01g0013640.01, OsGoSa_01g0013200.01, OsIR64_01g0013160.01, OsKeNa_01g0013390.01, OsKYG_01g0013240.01, OsLaMu_01g0013000.01, OsLima_01g0013140.01, OsLiXu_01g0013300.01, OsN22_01G013300_01, OsNaBo_01g0013070.01, OsNip_01G013320_01, OsPr106_01g0013210.01	Os01g0298301, OsARC_01g0013100, OsAzu_01g0013620, OsCMeo_01g0013640, OsGoSa_01g0013200, OsIR64_01g0013160, OsKeNa_01g0013390, OsKYG_01g0013240, OsLaMu_01g0013000, OsLima_01g0013140, OsLiXu_01g0013300, OsN22_01G013300, OsNaBo_01g0013070, OsNip_01G013320, OsPr106_01g0013210	Nipponbare(RAPDB), ARC 10497, Azucena, Chao Meo, Gobol Sail Balam, IR64, Ketan Nangka, Khao Yai Guang, Larha Mugad, Lima, Liu Xu, N22, Natel Boro, Nipponbare(Gramene), PR106	-	NA	NA	NA	NA	NA	NA	NA	NA	NA	NA	NA	NA	NA
Os4530.POR.1.pan0001718	16	LOC_Os01g19330.1, Os01t0298400-01, OsARC_01g0013110.01, OsAzu_01g0013630.01, OsCMeo_01g0013650.01, OsGoSa_01g0013210.01, OsIR64_01g0013170.01, OsKeNa_01g0013400.01, OsKYG_01g0013250.01, OsLaMu_01g0013010.01, OsLima_01g0013150.01, OsLiXu_01g0013310.01, OsMH63_01G013480_01, OsN22_01G013310_01, OsNaBo_01g0013080.01, OsNip_01G013330_01, OsPr106_01g0013220.01, OsZS97_01G013080_01	LOC_Os01g19330, Os01g0298400, OsARC_01g0013110, OsAzu_01g0013630, OsCMeo_01g0013650, OsGoSa_01g0013210, OsIR64_01g0013170, OsKeNa_01g0013400, OsKYG_01g0013250, OsLaMu_01g0013010, OsLima_01g0013150, OsLiXu_01g0013310, OsMH63_01G013480, OsN22_01G013310, OsNaBo_01g0013080, OsNip_01G013330, OsPr106_01g0013220, OsZS97_01G013080	Nipponbare(MSU), Nipponbare(RAPDB), ARC 10497, Azucena, Chao Meo, Gobol Sail Balam, IR64, Ketan Nangka, Khao Yai Guang, Larha Mugad, Lima, Liu Xu, Minghui 63, N22, Natel Boro, Nipponbare(Gramene), PR106, Zhenshan 97	IPR017930, IPR001005, IPR044676, IPR009057	IPR001005	16	18	Nipponbare, ARC 10497, Azucena, Chao Meo, Gobol Sail Balam, IR64, Ketan Nangka, Khao Yai Guang, Larha Mugad, Lima, Liu Xu, Minghui 63, N22, Natel Boro, PR106, Zhenshan 97	SANT/Myb domain	0	PF00249	PF00249	16	18	Nipponbare, ARC 10497, Azucena, Chao Meo, Gobol Sail Balam, IR64, Ketan Nangka, Khao Yai Guang, Larha Mugad, Lima, Liu Xu, Minghui 63, N22, Natel Boro, PR106, Zhenshan 97	Myb-like DNA-binding domain	0
Os4530.POR.1.pan0001719	16	Os01t0298500-00, OsARC_01g0013120.01, OsARC_01g0013130.01, OsAzu_01g0013640.01, OsAzu_01g0013650.01, OsCMeo_01g0013660.01, OsCMeo_01g0013660.02, OsCMeo_01g0013670.01, OsGoSa_01g0013220.01, OsGoSa_01g0013230.01, OsGoSa_01g0013230.02, OsIR64_01g0013180.01, OsIR64_01g0013180.02, OsIR64_01g0013180.03, OsKeNa_01g0013410.01, OsKeNa_01g0013420.01, OsKYG_01g0013260.01, OsKYG_01g0013270.01, OsLaMu_01g0013020.01, OsLaMu_01g0013030.01, OsLima_01g0013160.01, OsLima_01g0013170.01, OsLiXu_01g0013320.01, OsLiXu_01g0013330.01, OsMH63_01G013490_01, OsMH63_01G013490_02, OsMH63_01G013490_03, OsMH63_01G013490_04, OsMH63_01G013490_05, OsMH63_01G013490_06, OsMH63_01G013490_07, OsN22_01G013320_01, OsN22_01G013330_01, OsN22_01G013330_02, OsNaBo_01g0013090.01, OsNaBo_01g0013100.01, OsNaBo_01g0013100.02, OsNip_01G013340_01, OsNip_01G013350_01, OsNip_01G013350_02, OsPr106_01g0013230.01, OsPr106_01g0013240.01, OsPr106_01g0013240.02, OsZS97_01G013090_01, OsZS97_01G013090_02, OsZS97_01G013090_03	Os01g0298500, OsARC_01g0013120, OsARC_01g0013130, OsAzu_01g0013640, OsAzu_01g0013650, OsCMeo_01g0013660, OsCMeo_01g0013670, OsGoSa_01g0013220, OsGoSa_01g0013230, OsIR64_01g0013180, OsKeNa_01g0013410, OsKeNa_01g0013420, OsKYG_01g0013260, OsKYG_01g0013270, OsLaMu_01g0013020, OsLaMu_01g0013030, OsLima_01g0013160, OsLima_01g0013170, OsLiXu_01g0013320, OsLiXu_01g0013330, OsMH63_01G013490, OsN22_01G013320, OsN22_01G013330, OsNaBo_01g0013090, OsNaBo_01g0013100, OsNip_01G013340, OsNip_01G013350, OsPr106_01g0013230, OsPr106_01g0013240, OsZS97_01G013090	Nipponbare(RAPDB), ARC 10497, Azucena, Chao Meo, Gobol Sail Balam, IR64, Ketan Nangka, Khao Yai Guang, Larha Mugad, Lima, Liu Xu, Minghui 63, N22, Natel Boro, Nipponbare(Gramene), PR106, Zhenshan 97	IPR027329	IPR027329	16	16	ARC 10497, Azucena, Chao Meo, Gobol Sail Balam, IR64, Ketan Nangka, Khao Yai Guang, Larha Mugad, Lima, Liu Xu, Minghui 63, N22, Natel Boro, Nipponbare, PR106, Zhenshan 97	TPX2, C-terminal	0	PF06886	PF06886	16	16	ARC 10497, Azucena, Chao Meo, Gobol Sail Balam, IR64, Ketan Nangka, Khao Yai Guang, Larha Mugad, Lima, Liu Xu, Minghui 63, N22, Natel Boro, Nipponbare, PR106, Zhenshan 97	Targeting protein for Xklp2 (TPX2) domain	0
Os4530.POR.1.pan0001720	16	LOC_Os01g19380.1, Os01t0299150-00, Os01t0299200-00, OsARC_01g0013160.01, OsAzu_01g0013680.01, OsCMeo_01g0013700.01, OsGoSa_01g0013260.01, OsIR64_01g0013210.01, OsKeNa_01g0013450.01, OsKYG_01g0013300.01, OsLaMu_01g0013060.01, OsLima_01g0013200.01, OsLiXu_01g0013360.01, OsMH63_01G013530_01, OsN22_01G013360_01, OsNaBo_01g0013130.01, OsNip_01G013380_01, OsPr106_01g0013280.01, OsZS97_01G013120_01	LOC_Os01g19380, Os01g0299150, Os01g0299200, OsARC_01g0013160, OsAzu_01g0013680, OsCMeo_01g0013700, OsGoSa_01g0013260, OsIR64_01g0013210, OsKeNa_01g0013450, OsKYG_01g0013300, OsLaMu_01g0013060, OsLima_01g0013200, OsLiXu_01g0013360, OsMH63_01G013530, OsN22_01G013360, OsNaBo_01g0013130, OsNip_01G013380, OsPr106_01g0013280, OsZS97_01G013120	Nipponbare(MSU), Nipponbare(RAPDB), ARC 10497, Azucena, Chao Meo, Gobol Sail Balam, IR64, Ketan Nangka, Khao Yai Guang, Larha Mugad, Lima, Liu Xu, Minghui 63, N22, Natel Boro, Nipponbare(Gramene), PR106, Zhenshan 97	IPR011990, IPR002885, IPR046960, IPR046848	IPR002885	16	18	Nipponbare, ARC 10497, Azucena, Chao Meo, Gobol Sail Balam, IR64, Ketan Nangka, Khao Yai Guang, Larha Mugad, Lima, Liu Xu, Minghui 63, N22, Natel Boro, PR106, Zhenshan 97	Pentatricopeptide repeat	0	PF13041, PF01535, PF20431	PF01535	16	18	Nipponbare, ARC 10497, Azucena, Chao Meo, Gobol Sail Balam, IR64, Ketan Nangka, Khao Yai Guang, Larha Mugad, Lima, Liu Xu, Minghui 63, N22, Natel Boro, PR106, Zhenshan 97	PPR repeat	0
Os4530.POR.1.pan0001721	16	LOC_Os01g19390.1, Os01t0299300-00, OsARC_01g0013170.01, OsAzu_01g0013690.01, OsCMeo_01g0013710.01, OsGoSa_01g0013270.01, OsIR64_01g0013220.01, OsKeNa_01g0013460.01, OsKYG_01g0013310.01, OsLaMu_01g0013070.01, OsLima_01g0013210.01, OsLiXu_01g0013370.01, OsMH63_01G013540_01, OsN22_01G013370_01, OsNaBo_01g0013140.01, OsNip_01G013390_01, OsPr106_01g0013290.01, OsZS97_01G013130_01	LOC_Os01g19390, Os01g0299300, OsARC_01g0013170, OsAzu_01g0013690, OsCMeo_01g0013710, OsGoSa_01g0013270, OsIR64_01g0013220, OsKeNa_01g0013460, OsKYG_01g0013310, OsLaMu_01g0013070, OsLima_01g0013210, OsLiXu_01g0013370, OsMH63_01G013540, OsN22_01G013370, OsNaBo_01g0013140, OsNip_01G013390, OsPr106_01g0013290, OsZS97_01G013130	Nipponbare(MSU), Nipponbare(RAPDB), ARC 10497, Azucena, Chao Meo, Gobol Sail Balam, IR64, Ketan Nangka, Khao Yai Guang, Larha Mugad, Lima, Liu Xu, Minghui 63, N22, Natel Boro, Nipponbare(Gramene), PR106, Zhenshan 97	IPR002123	IPR002123	16	18	Nipponbare, ARC 10497, Azucena, Chao Meo, Gobol Sail Balam, IR64, Ketan Nangka, Khao Yai Guang, Larha Mugad, Lima, Liu Xu, Minghui 63, N22, Natel Boro, PR106, Zhenshan 97	Phospholipid/glycerol acyltransferase	0	PF01553	PF01553	16	18	Nipponbare, ARC 10497, Azucena, Chao Meo, Gobol Sail Balam, IR64, Ketan Nangka, Khao Yai Guang, Larha Mugad, Lima, Liu Xu, Minghui 63, N22, Natel Boro, PR106, Zhenshan 97	Acyltransferase	0
Os4530.POR.1.pan0001722	16	LOC_Os01g19400.1, Os01t0299400-01, OsARC_01g0013180.01, OsAzu_01g0013700.01, OsCMeo_01g0013720.01, OsGoSa_01g0013280.01, OsIR64_01g0013230.01, OsKeNa_01g0013470.01, OsKYG_01g0013320.01, OsLaMu_01g0013080.01, OsLima_01g0013220.01, OsLiXu_01g0013380.01, OsMH63_01G013550_01, OsN22_01G013380_01, OsNaBo_01g0013150.01, OsNip_01G013400_01, OsPr106_01g0013300.01, OsZS97_01G013140_01, OsZS97_01G013140_02	LOC_Os01g19400, Os01g0299400, OsARC_01g0013180, OsAzu_01g0013700, OsCMeo_01g0013720, OsGoSa_01g0013280, OsIR64_01g0013230, OsKeNa_01g0013470, OsKYG_01g0013320, OsLaMu_01g0013080, OsLima_01g0013220, OsLiXu_01g0013380, OsMH63_01G013550, OsN22_01G013380, OsNaBo_01g0013150, OsNip_01G013400, OsPr106_01g0013300, OsZS97_01G013140	Nipponbare(MSU), Nipponbare(RAPDB), ARC 10497, Azucena, Chao Meo, Gobol Sail Balam, IR64, Ketan Nangka, Khao Yai Guang, Larha Mugad, Lima, Liu Xu, Minghui 63, N22, Natel Boro, Nipponbare(Gramene), PR106, Zhenshan 97	IPR019083	IPR019083	16	18	Nipponbare, ARC 10497, Azucena, Chao Meo, Gobol Sail Balam, IR64, Ketan Nangka, Khao Yai Guang, Larha Mugad, Lima, Liu Xu, Minghui 63, N22, Natel Boro, PR106, Zhenshan 97	IGR protein motif	0	PF09597	PF09597	16	18	Nipponbare, ARC 10497, Azucena, Chao Meo, Gobol Sail Balam, IR64, Ketan Nangka, Khao Yai Guang, Larha Mugad, Lima, Liu Xu, Minghui 63, N22, Natel Boro, PR106, Zhenshan 97	IGR protein motif	0
Os4530.POR.1.pan0001723	16	LOC_Os01g19410.1, LOC_Os01g19410.2, LOC_Os01g19410.3, Os01t0299500-01, OsARC_01g0013190.01, OsAzu_01g0013710.01, OsAzu_01g0013710.02, OsAzu_01g0013710.03, OsCMeo_01g0013730.01, OsCMeo_01g0013730.02, OsCMeo_01g0013730.03, OsCMeo_01g0013730.04, OsGoSa_01g0013290.01, OsIR64_01g0013240.01, OsIR64_01g0013240.02, OsKeNa_01g0013480.01, OsKeNa_01g0013480.02, OsKeNa_01g0013480.03, OsKYG_01g0013330.01, OsLaMu_01g0013090.01, OsLima_01g0013230.01, OsLima_01g0013230.02, OsLiXu_01g0013390.01, OsLiXu_01g0013390.02, OsMH63_01G013560_01, OsMH63_01G013560_02, OsN22_01G013390_01, OsN22_01G013390_02, OsN22_01G013390_03, OsNaBo_01g0013160.01, OsNaBo_01g0013160.02, OsNip_01G013410_01, OsNip_01G013410_02, OsNip_01G013410_03, OsNip_01G013410_04, OsPr106_01g0013310.01, OsPr106_01g0013310.02, OsZS97_01G013150_01, OsZS97_01G013150_02, OsZS97_01G013150_03	LOC_Os01g19410, Os01g0299500, OsARC_01g0013190, OsAzu_01g0013710, OsCMeo_01g0013730, OsGoSa_01g0013290, OsIR64_01g0013240, OsKeNa_01g0013480, OsKYG_01g0013330, OsLaMu_01g0013090, OsLima_01g0013230, OsLiXu_01g0013390, OsMH63_01G013560, OsN22_01G013390, OsNaBo_01g0013160, OsNip_01G013410, OsPr106_01g0013310, OsZS97_01G013150	Nipponbare(MSU), Nipponbare(RAPDB), ARC 10497, Azucena, Chao Meo, Gobol Sail Balam, IR64, Ketan Nangka, Khao Yai Guang, Larha Mugad, Lima, Liu Xu, Minghui 63, N22, Natel Boro, Nipponbare(Gramene), PR106, Zhenshan 97	-	NA	NA	NA	NA	NA	NA	NA	NA	NA	NA	NA	NA	NA
Os4530.POR.1.pan0001724	16	LOC_Os01g19420.1, Os01t0299700-01, OsARC_01g0013200.01, OsAzu_01g0013720.01, OsCMeo_01g0013740.01, OsGoSa_01g0013300.01, OsIR64_01g0013250.01, OsKeNa_01g0013490.01, OsKYG_01g0013340.01, OsLaMu_01g0013100.01, OsLima_01g0013240.01, OsLiXu_01g0013400.01, OsMH63_01G013570_01, OsN22_01G013400_01, OsNaBo_01g0013170.01, OsNip_01G013420_01, OsPr106_01g0013320.01, OsZS97_01G013160_01	LOC_Os01g19420, Os01g0299700, OsARC_01g0013200, OsAzu_01g0013720, OsCMeo_01g0013740, OsGoSa_01g0013300, OsIR64_01g0013250, OsKeNa_01g0013490, OsKYG_01g0013340, OsLaMu_01g0013100, OsLima_01g0013240, OsLiXu_01g0013400, OsMH63_01G013570, OsN22_01G013400, OsNaBo_01g0013170, OsNip_01G013420, OsPr106_01g0013320, OsZS97_01G013160	Nipponbare(MSU), Nipponbare(RAPDB), ARC 10497, Azucena, Chao Meo, Gobol Sail Balam, IR64, Ketan Nangka, Khao Yai Guang, Larha Mugad, Lima, Liu Xu, Minghui 63, N22, Natel Boro, Nipponbare(Gramene), PR106, Zhenshan 97	IPR012337, IPR002562, IPR036397	IPR012337	16	17	Nipponbare, ARC 10497, Azucena, Chao Meo, Gobol Sail Balam, IR64, Ketan Nangka, Khao Yai Guang, Larha Mugad, Lima, Liu Xu, Minghui 63, N22, Natel Boro, PR106, Zhenshan 97	Ribonuclease H-like superfamily	0	PF01612	PF01612	6	7	Nipponbare, Azucena, Chao Meo, IR64, Ketan Nangka, Khao Yai Guang	3'-5' exonuclease	10
Os4530.POR.1.pan0001725	14	LOC_Os01g19430.1, Os01t0300000-01, OsARC_01g0013210.01, OsAzu_01g0013730.01, OsCMeo_01g0013750.01, OsGoSa_01g0013310.01, OsKeNa_01g0013500.01, OsLaMu_01g0013110.01, OsLima_01g0013250.01, OsLiXu_01g0013410.01, OsMH63_01G013580_01, OsN22_01G013410_01, OsNaBo_01g0013180.01, OsNip_01G013430_01, OsPr106_01g0013330.01, OsZS97_01G013170_01	LOC_Os01g19430, Os01g0300000, OsARC_01g0013210, OsAzu_01g0013730, OsCMeo_01g0013750, OsGoSa_01g0013310, OsKeNa_01g0013500, OsLaMu_01g0013110, OsLima_01g0013250, OsLiXu_01g0013410, OsMH63_01G013580, OsN22_01G013410, OsNaBo_01g0013180, OsNip_01G013430, OsPr106_01g0013330, OsZS97_01G013170	Nipponbare(MSU), Nipponbare(RAPDB), ARC 10497, Azucena, Chao Meo, Gobol Sail Balam, Ketan Nangka, Larha Mugad, Lima, Liu Xu, Minghui 63, N22, Natel Boro, Nipponbare(Gramene), PR106, Zhenshan 97	IPR002562, IPR036397, IPR012337	IPR002562	14	16	Nipponbare, ARC 10497, Azucena, Chao Meo, Gobol Sail Balam, Ketan Nangka, Larha Mugad, Lima, Liu Xu, Minghui 63, N22, Natel Boro, PR106, Zhenshan 97	3'-5' exonuclease domain	0	PF01612	PF01612	14	16	Nipponbare, ARC 10497, Azucena, Chao Meo, Gobol Sail Balam, Ketan Nangka, Larha Mugad, Lima, Liu Xu, Minghui 63, N22, Natel Boro, PR106, Zhenshan 97	3'-5' exonuclease	0
Os4530.POR.1.pan0001726	16	LOC_Os01g19450.1, LOC_Os01g19450.2, Os01t0300200-01, Os01t0300200-02, Os01t0300200-03, OsARC_01g0013230.01, OsARC_01g0013230.02, OsAzu_01g0013750.01, OsCMeo_01g0013770.01, OsGoSa_01g0013330.01, OsGoSa_01g0013330.02, OsIR64_01g0013270.01, OsIR64_01g0013270.02, OsKeNa_01g0013520.01, OsKeNa_01g0013520.02, OsKYG_01g0013360.01, OsKYG_01g0013360.02, OsLaMu_01g0013130.01, OsLaMu_01g0013130.02, OsLima_01g0013270.01, OsLima_01g0013270.02, OsLiXu_01g0013430.01, OsLiXu_01g0013430.02, OsMH63_01G013600_01, OsMH63_01G013600_02, OsN22_01G013430_01, OsN22_01G013430_02, OsNaBo_01g0013200.01, OsNaBo_01g0013200.02, OsNip_01G013450_01, OsNip_01G013450_02, OsNip_01G013450_03, OsPr106_01g0013350.01, OsPr106_01g0013350.02, OsZS97_01G013190_01, OsZS97_01G013190_02	LOC_Os01g19450, Os01g0300200, OsARC_01g0013230, OsAzu_01g0013750, OsCMeo_01g0013770, OsGoSa_01g0013330, OsIR64_01g0013270, OsKeNa_01g0013520, OsKYG_01g0013360, OsLaMu_01g0013130, OsLima_01g0013270, OsLiXu_01g0013430, OsMH63_01G013600, OsN22_01G013430, OsNaBo_01g0013200, OsNip_01G013450, OsPr106_01g0013350, OsZS97_01G013190	Nipponbare(MSU), Nipponbare(RAPDB), ARC 10497, Azucena, Chao Meo, Gobol Sail Balam, IR64, Ketan Nangka, Khao Yai Guang, Larha Mugad, Lima, Liu Xu, Minghui 63, N22, Natel Boro, Nipponbare(Gramene), PR106, Zhenshan 97	IPR002020, IPR016102, IPR033847, IPR017866, IPR036291, IPR016142, IPR036969, IPR005811, IPR017440, IPR016143	IPR002020	16	18	Nipponbare, ARC 10497, Azucena, Chao Meo, Gobol Sail Balam, IR64, Ketan Nangka, Khao Yai Guang, Larha Mugad, Lima, Liu Xu, Minghui 63, N22, Natel Boro, PR106, Zhenshan 97	Citrate synthase	0	PF00285, PF00549	PF00285	16	18	Nipponbare, ARC 10497, Azucena, Chao Meo, Gobol Sail Balam, IR64, Ketan Nangka, Khao Yai Guang, Larha Mugad, Lima, Liu Xu, Minghui 63, N22, Natel Boro, PR106, Zhenshan 97	Citrate synthase, C-terminal domain	0
Os4530.POR.1.pan0001727	16	LOC_Os01g19460.1, Os01t0300400-01, OsARC_01g0013240.01, OsARC_01g0013250.01, OsAzu_01g0013760.01, OsCMeo_01g0013780.01, OsGoSa_01g0013340.01, OsGoSa_01g0013350.01, OsIR64_01g0013280.01, OsIR64_01g0013290.01, OsKeNa_01g0013530.01, OsKYG_01g0013370.01, OsLaMu_01g0013140.01, OsLima_01g0013280.01, OsLima_01g0013290.01, OsLiXu_01g0013440.01, OsLiXu_01g0013450.01, OsMH63_01G013610_01, OsN22_01G013440_01, OsN22_01G013450_01, OsNaBo_01g0013210.01, OsNaBo_01g0013220.01, OsNip_01G013460_01, OsPr106_01g0013360.01, OsPr106_01g0013370.01, OsZS97_01G013200_01, OsZS97_01G013210_01	LOC_Os01g19460, Os01g0300400, OsARC_01g0013240, OsARC_01g0013250, OsAzu_01g0013760, OsCMeo_01g0013780, OsGoSa_01g0013340, OsGoSa_01g0013350, OsIR64_01g0013280, OsIR64_01g0013290, OsKeNa_01g0013530, OsKYG_01g0013370, OsLaMu_01g0013140, OsLima_01g0013280, OsLima_01g0013290, OsLiXu_01g0013440, OsLiXu_01g0013450, OsMH63_01G013610, OsN22_01G013440, OsN22_01G013450, OsNaBo_01g0013210, OsNaBo_01g0013220, OsNip_01G013460, OsPr106_01g0013360, OsPr106_01g0013370, OsZS97_01G013200, OsZS97_01G013210	Nipponbare(MSU), Nipponbare(RAPDB), ARC 10497, Azucena, Chao Meo, Gobol Sail Balam, IR64, Ketan Nangka, Khao Yai Guang, Larha Mugad, Lima, Liu Xu, Minghui 63, N22, Natel Boro, Nipponbare(Gramene), PR106, Zhenshan 97	IPR010285, IPR027417	IPR010285	1	1	Nipponbare	DNA helicase Pif1-like	15	PF05970	PF05970	1	1	Nipponbare	PIF1-like helicase	15
Os4530.POR.1.pan0001728	16	LOC_Os01g19470.1, Os01t0300600-01, OsARC_01g0013270.01, OsAzu_01g0013770.01, OsCMeo_01g0013790.01, OsGoSa_01g0013360.01, OsIR64_01g0013310.01, OsKeNa_01g0013540.01, OsKYG_01g0013380.01, OsLaMu_01g0013150.01, OsLima_01g0013300.01, OsLiXu_01g0013470.01, OsMH63_01G013630_01, OsN22_01G013470_01, OsN22_01G013470_02, OsN22_01G013470_03, OsNaBo_01g0013240.01, OsNip_01G013470_01, OsPr106_01g0013390.01, OsZS97_01G013220_01	LOC_Os01g19470, Os01g0300600, OsARC_01g0013270, OsAzu_01g0013770, OsCMeo_01g0013790, OsGoSa_01g0013360, OsIR64_01g0013310, OsKeNa_01g0013540, OsKYG_01g0013380, OsLaMu_01g0013150, OsLima_01g0013300, OsLiXu_01g0013470, OsMH63_01G013630, OsN22_01G013470, OsNaBo_01g0013240, OsNip_01G013470, OsPr106_01g0013390, OsZS97_01G013220	Nipponbare(MSU), Nipponbare(RAPDB), ARC 10497, Azucena, Chao Meo, Gobol Sail Balam, IR64, Ketan Nangka, Khao Yai Guang, Larha Mugad, Lima, Liu Xu, Minghui 63, N22, Natel Boro, Nipponbare(Gramene), PR106, Zhenshan 97	IPR013784, IPR013783, IPR008969	IPR008969	16	17	Nipponbare, ARC 10497, Azucena, Chao Meo, Gobol Sail Balam, IR64, Ketan Nangka, Khao Yai Guang, Larha Mugad, Lima, Liu Xu, Minghui 63, N22, Natel Boro, PR106, Zhenshan 97	Carboxypeptidase-like, regulatory domain superfamily	0	PF13620	PF13620	16	18	Nipponbare, ARC 10497, Azucena, Chao Meo, Gobol Sail Balam, IR64, Ketan Nangka, Khao Yai Guang, Larha Mugad, Lima, Liu Xu, Minghui 63, N22, Natel Boro, PR106, Zhenshan 97	Carboxypeptidase regulatory-like domain	0
Os4530.POR.1.pan0001729	16	LOC_Os01g19480.1, Os01t0300900-01, Os01t0300900-02, OsARC_01g0013280.01, OsAzu_01g0013780.01, OsCMeo_01g0013800.01, OsGoSa_01g0013370.01, OsIR64_01g0013320.01, OsKeNa_01g0013550.01, OsKYG_01g0013390.01, OsLaMu_01g0013160.01, OsLima_01g0013310.01, OsLiXu_01g0013480.01, OsMH63_01G013640_01, OsN22_01G013480_01, OsNaBo_01g0013250.01, OsNip_01G013480_01, OsPr106_01g0013400.01, OsZS97_01G013230_01	LOC_Os01g19480, Os01g0300900, OsARC_01g0013280, OsAzu_01g0013780, OsCMeo_01g0013800, OsGoSa_01g0013370, OsIR64_01g0013320, OsKeNa_01g0013550, OsKYG_01g0013390, OsLaMu_01g0013160, OsLima_01g0013310, OsLiXu_01g0013480, OsMH63_01G013640, OsN22_01G013480, OsNaBo_01g0013250, OsNip_01G013480, OsPr106_01g0013400, OsZS97_01G013230	Nipponbare(MSU), Nipponbare(RAPDB), ARC 10497, Azucena, Chao Meo, Gobol Sail Balam, IR64, Ketan Nangka, Khao Yai Guang, Larha Mugad, Lima, Liu Xu, Minghui 63, N22, Natel Boro, Nipponbare(Gramene), PR106, Zhenshan 97	IPR015915	IPR015915	16	18	Nipponbare, ARC 10497, Azucena, Chao Meo, Gobol Sail Balam, IR64, Ketan Nangka, Khao Yai Guang, Larha Mugad, Lima, Liu Xu, Minghui 63, N22, Natel Boro, PR106, Zhenshan 97	Kelch-type beta propeller	0	PF13415, PF13418	PF13415	16	18	Nipponbare, ARC 10497, Azucena, Chao Meo, Gobol Sail Balam, IR64, Ketan Nangka, Khao Yai Guang, Larha Mugad, Lima, Liu Xu, Minghui 63, N22, Natel Boro, PR106, Zhenshan 97	Galactose oxidase, central domain	0
Os4530.POR.1.pan0001730	16	LOC_Os01g19490.1, Os01t0301000-01, OsARC_01g0013290.01, OsAzu_01g0013790.01, OsCMeo_01g0013810.01, OsCMeo_01g0013810.02, OsGoSa_01g0013380.01, OsIR64_01g0013330.01, OsKeNa_01g0013560.01, OsKYG_01g0013400.01, OsKYG_01g0013400.02, OsLaMu_01g0013170.01, OsLima_01g0013320.01, OsLima_01g0013320.02, OsLiXu_01g0013490.01, OsMH63_01G013650_01, OsN22_01G013490_01, OsNaBo_01g0013260.01, OsNaBo_01g0013260.02, OsNip_01G013490_01, OsPr106_01g0013410.01, OsPr106_01g0013410.02, OsZS97_01G013240_01, OsZS97_01G013240_02	LOC_Os01g19490, Os01g0301000, OsARC_01g0013290, OsAzu_01g0013790, OsCMeo_01g0013810, OsGoSa_01g0013380, OsIR64_01g0013330, OsKeNa_01g0013560, OsKYG_01g0013400, OsLaMu_01g0013170, OsLima_01g0013320, OsLiXu_01g0013490, OsMH63_01G013650, OsN22_01G013490, OsNaBo_01g0013260, OsNip_01G013490, OsPr106_01g0013410, OsZS97_01G013240	Nipponbare(MSU), Nipponbare(RAPDB), ARC 10497, Azucena, Chao Meo, Gobol Sail Balam, IR64, Ketan Nangka, Khao Yai Guang, Larha Mugad, Lima, Liu Xu, Minghui 63, N22, Natel Boro, Nipponbare(Gramene), PR106, Zhenshan 97	IPR011990, IPR002885	IPR002885	16	18	Nipponbare, ARC 10497, Azucena, Chao Meo, Gobol Sail Balam, IR64, Ketan Nangka, Khao Yai Guang, Larha Mugad, Lima, Liu Xu, Minghui 63, N22, Natel Boro, PR106, Zhenshan 97	Pentatricopeptide repeat	0	PF01535, PF13041	PF01535	16	18	Nipponbare, ARC 10497, Azucena, Chao Meo, Gobol Sail Balam, IR64, Ketan Nangka, Khao Yai Guang, Larha Mugad, Lima, Liu Xu, Minghui 63, N22, Natel Boro, PR106, Zhenshan 97	PPR repeat	0
Os4530.POR.1.pan0001731	15	Os01t0301300-01, OsARC_01g0013310.01, OsAzu_01g0013810.01, OsCMeo_01g0013830.01, OsGoSa_01g0013400.01, OsIR64_01g0013340.01, OsKeNa_01g0013580.01, OsLaMu_01g0013190.01, OsLima_01g0013340.01, OsLiXu_01g0013510.01, OsMH63_01G013670_01, OsN22_01G013510_01, OsNaBo_01g0013280.01, OsNip_01G013510_01, OsPr106_01g0013430.01, OsZS97_01G013260_01	Os01g0301300, OsARC_01g0013310, OsAzu_01g0013810, OsCMeo_01g0013830, OsGoSa_01g0013400, OsIR64_01g0013340, OsKeNa_01g0013580, OsLaMu_01g0013190, OsLima_01g0013340, OsLiXu_01g0013510, OsMH63_01G013670, OsN22_01G013510, OsNaBo_01g0013280, OsNip_01G013510, OsPr106_01g0013430, OsZS97_01G013260	Nipponbare(RAPDB), ARC 10497, Azucena, Chao Meo, Gobol Sail Balam, IR64, Ketan Nangka, Larha Mugad, Lima, Liu Xu, Minghui 63, N22, Natel Boro, Nipponbare(Gramene), PR106, Zhenshan 97	-	NA	NA	NA	NA	NA	NA	NA	NA	NA	NA	NA	NA	NA
Os4530.POR.1.pan0001732	16	LOC_Os01g19529.1, Os01t0301500-01, OsARC_01g0013320.01, OsAzu_01g0013820.01, OsCMeo_01g0013840.01, OsGoSa_01g0013410.01, OsIR64_01g0013360.01, OsKeNa_01g0013590.01, OsKYG_01g0013420.01, OsLaMu_01g0013200.01, OsLima_01g0013350.01, OsLiXu_01g0013520.01, OsMH63_01G013680_01, OsN22_01G013520_01, OsNaBo_01g0013290.01, OsNip_01G013520_01, OsPr106_01g0013440.01, OsZS97_01G013270_01	LOC_Os01g19529, Os01g0301500, OsARC_01g0013320, OsAzu_01g0013820, OsCMeo_01g0013840, OsGoSa_01g0013410, OsIR64_01g0013360, OsKeNa_01g0013590, OsKYG_01g0013420, OsLaMu_01g0013200, OsLima_01g0013350, OsLiXu_01g0013520, OsMH63_01G013680, OsN22_01G013520, OsNaBo_01g0013290, OsNip_01G013520, OsPr106_01g0013440, OsZS97_01G013270	Nipponbare(MSU), Nipponbare(RAPDB), ARC 10497, Azucena, Chao Meo, Gobol Sail Balam, IR64, Ketan Nangka, Khao Yai Guang, Larha Mugad, Lima, Liu Xu, Minghui 63, N22, Natel Boro, Nipponbare(Gramene), PR106, Zhenshan 97	IPR002885, IPR011990	IPR002885	16	18	Nipponbare, ARC 10497, Azucena, Chao Meo, Gobol Sail Balam, IR64, Ketan Nangka, Khao Yai Guang, Larha Mugad, Lima, Liu Xu, Minghui 63, N22, Natel Boro, PR106, Zhenshan 97	Pentatricopeptide repeat	0	PF13041, PF01535	PF01535	16	18	Nipponbare, ARC 10497, Azucena, Chao Meo, Gobol Sail Balam, IR64, Ketan Nangka, Khao Yai Guang, Larha Mugad, Lima, Liu Xu, Minghui 63, N22, Natel Boro, PR106, Zhenshan 97	PPR repeat	0
Os4530.POR.1.pan0001733	16	LOC_Os01g19548.1, LOC_Os01g19548.2, Os01t0301700-01, Os01t0301700-02, OsARC_01g0013340.01, OsAzu_01g0013850.01, OsCMeo_01g0013860.01, OsGoSa_01g0013430.01, OsIR64_01g0013380.01, OsKeNa_01g0013610.01, OsKYG_01g0013440.01, OsLaMu_01g0013220.01, OsLima_01g0013370.01, OsLiXu_01g0013540.01, OsMH63_01G013700_01, OsN22_01G013540_01, OsNaBo_01g0013310.01, OsNip_01G013540_01, OsPr106_01g0013460.01, OsZS97_01G013290_01	LOC_Os01g19548, Os01g0301700, OsARC_01g0013340, OsAzu_01g0013850, OsCMeo_01g0013860, OsGoSa_01g0013430, OsIR64_01g0013380, OsKeNa_01g0013610, OsKYG_01g0013440, OsLaMu_01g0013220, OsLima_01g0013370, OsLiXu_01g0013540, OsMH63_01G013700, OsN22_01G013540, OsNaBo_01g0013310, OsNip_01G013540, OsPr106_01g0013460, OsZS97_01G013290	Nipponbare(MSU), Nipponbare(RAPDB), ARC 10497, Azucena, Chao Meo, Gobol Sail Balam, IR64, Ketan Nangka, Khao Yai Guang, Larha Mugad, Lima, Liu Xu, Minghui 63, N22, Natel Boro, Nipponbare(Gramene), PR106, Zhenshan 97	IPR002885, IPR011990	IPR002885	16	18	Nipponbare, ARC 10497, Azucena, Chao Meo, Gobol Sail Balam, IR64, Ketan Nangka, Khao Yai Guang, Larha Mugad, Lima, Liu Xu, Minghui 63, N22, Natel Boro, PR106, Zhenshan 97	Pentatricopeptide repeat	0	PF01535	PF01535	16	18	Nipponbare, ARC 10497, Azucena, Chao Meo, Gobol Sail Balam, IR64, Ketan Nangka, Khao Yai Guang, Larha Mugad, Lima, Liu Xu, Minghui 63, N22, Natel Boro, PR106, Zhenshan 97	PPR repeat	0
Os4530.POR.1.pan0001734	16	LOC_Os01g19610.1, Os01t0301900-00, OsARC_01g0013370.01, OsAzu_01g0013880.01, OsCMeo_01g0013890.01, OsGoSa_01g0013460.01, OsIR64_01g0013410.01, OsKeNa_01g0013640.01, OsKYG_01g0013470.01, OsLaMu_01g0013250.01, OsLima_01g0013400.01, OsLiXu_01g0013570.01, OsMH63_01G013730_01, OsN22_01G013570_01, OsNaBo_01g0013340.01, OsNip_01G013570_01, OsPr106_01g0013490.01, OsZS97_01G013320_01	LOC_Os01g19610, Os01g0301900, OsARC_01g0013370, OsAzu_01g0013880, OsCMeo_01g0013890, OsGoSa_01g0013460, OsIR64_01g0013410, OsKeNa_01g0013640, OsKYG_01g0013470, OsLaMu_01g0013250, OsLima_01g0013400, OsLiXu_01g0013570, OsMH63_01G013730, OsN22_01G013570, OsNaBo_01g0013340, OsNip_01G013570, OsPr106_01g0013490, OsZS97_01G013320	Nipponbare(MSU), Nipponbare(RAPDB), ARC 10497, Azucena, Chao Meo, Gobol Sail Balam, IR64, Ketan Nangka, Khao Yai Guang, Larha Mugad, Lima, Liu Xu, Minghui 63, N22, Natel Boro, Nipponbare(Gramene), PR106, Zhenshan 97	IPR004158	IPR004158	16	18	Nipponbare, ARC 10497, Azucena, Chao Meo, Gobol Sail Balam, IR64, Ketan Nangka, Khao Yai Guang, Larha Mugad, Lima, Liu Xu, Minghui 63, N22, Natel Boro, PR106, Zhenshan 97	Protein of unknown function DUF247, plant	0	PF03140	PF03140	16	18	Nipponbare, ARC 10497, Azucena, Chao Meo, Gobol Sail Balam, IR64, Ketan Nangka, Khao Yai Guang, Larha Mugad, Lima, Liu Xu, Minghui 63, N22, Natel Boro, PR106, Zhenshan 97	Plant protein of unknown function	0
Os4530.POR.1.pan0001735	8	Os01t0302000-00, OsARC_01g0013380.01, OsAzu_01g0013890.01, OsCMeo_01g0013900.01, OsIR64_01g0013420.01, OsKeNa_01g0013650.01, OsLaMu_01g0013260.01, OsNip_01G013580_01, OsZS97_01G013330_01	Os01g0302000, OsARC_01g0013380, OsAzu_01g0013890, OsCMeo_01g0013900, OsIR64_01g0013420, OsKeNa_01g0013650, OsLaMu_01g0013260, OsNip_01G013580, OsZS97_01G013330	Nipponbare(RAPDB), ARC 10497, Azucena, Chao Meo, IR64, Ketan Nangka, Larha Mugad, Nipponbare(Gramene), Zhenshan 97	-	NA	NA	NA	NA	NA	NA	NA	NA	NA	NA	NA	NA	NA
Os4530.POR.1.pan0001736	16	LOC_Os01g19694.1, Os01t0302500-01, OsARC_01g0013400.01, OsAzu_01g0013910.01, OsCMeo_01g0013920.01, OsGoSa_01g0013470.01, OsIR64_01g0013440.01, OsKeNa_01g0013670.01, OsKYG_01g0013480.01, OsLaMu_01g0013270.01, OsLima_01g0013410.01, OsLiXu_01g0013580.01, OsMH63_01G013740_01, OsN22_01G013580_01, OsNaBo_01g0013350.01, OsNip_01G013600_01, OsPr106_01g0013500.01, OsZS97_01G013340_01	LOC_Os01g19694, Os01g0302500, OsARC_01g0013400, OsAzu_01g0013910, OsCMeo_01g0013920, OsGoSa_01g0013470, OsIR64_01g0013440, OsKeNa_01g0013670, OsKYG_01g0013480, OsLaMu_01g0013270, OsLima_01g0013410, OsLiXu_01g0013580, OsMH63_01G013740, OsN22_01G013580, OsNaBo_01g0013350, OsNip_01G013600, OsPr106_01g0013500, OsZS97_01G013340	Nipponbare(MSU), Nipponbare(RAPDB), ARC 10497, Azucena, Chao Meo, Gobol Sail Balam, IR64, Ketan Nangka, Khao Yai Guang, Larha Mugad, Lima, Liu Xu, Minghui 63, N22, Natel Boro, Nipponbare(Gramene), PR106, Zhenshan 97	IPR005541, IPR017970, IPR005540, IPR001356, IPR008422, IPR009057, IPR005539	IPR001356	16	18	Nipponbare, ARC 10497, Azucena, Chao Meo, Gobol Sail Balam, IR64, Ketan Nangka, Khao Yai Guang, Larha Mugad, Lima, Liu Xu, Minghui 63, N22, Natel Boro, PR106, Zhenshan 97	Homeobox domain	0	PF03791, PF05920, PF03789, PF03790	PF03789	16	18	Nipponbare, ARC 10497, Azucena, Chao Meo, Gobol Sail Balam, IR64, Ketan Nangka, Khao Yai Guang, Larha Mugad, Lima, Liu Xu, Minghui 63, N22, Natel Boro, PR106, Zhenshan 97	ELK domain	0
Os4530.POR.1.pan0001737	16	LOC_Os01g19740.1, Os01t0303000-02, OsARC_01g0013430.01, OsAzu_01g0013940.01, OsCMeo_01g0013950.01, OsGoSa_01g0013480.01, OsIR64_01g0013450.01, OsKeNa_01g0013700.01, OsKYG_01g0013490.01, OsLaMu_01g0013280.01, OsLima_01g0013440.01, OsLiXu_01g0013590.01, OsMH63_01G013760_01, OsMH63_01G013760_02, OsN22_01G013590_01, OsNaBo_01g0013360.01, OsNip_01G013630_01, OsPr106_01g0013510.01, OsZS97_01G013350_01	LOC_Os01g19740, Os01g0303000, OsARC_01g0013430, OsAzu_01g0013940, OsCMeo_01g0013950, OsGoSa_01g0013480, OsIR64_01g0013450, OsKeNa_01g0013700, OsKYG_01g0013490, OsLaMu_01g0013280, OsLima_01g0013440, OsLiXu_01g0013590, OsMH63_01G013760, OsN22_01G013590, OsNaBo_01g0013360, OsNip_01G013630, OsPr106_01g0013510, OsZS97_01G013350	Nipponbare(MSU), Nipponbare(RAPDB), ARC 10497, Azucena, Chao Meo, Gobol Sail Balam, IR64, Ketan Nangka, Khao Yai Guang, Larha Mugad, Lima, Liu Xu, Minghui 63, N22, Natel Boro, Nipponbare(Gramene), PR106, Zhenshan 97	IPR003823, IPR039314	IPR003823	16	18	Nipponbare, ARC 10497, Azucena, Chao Meo, Gobol Sail Balam, IR64, Ketan Nangka, Khao Yai Guang, Larha Mugad, Lima, Liu Xu, Minghui 63, N22, Natel Boro, PR106, Zhenshan 97	CP12 domain	0	PF02672	PF02672	16	18	Nipponbare, ARC 10497, Azucena, Chao Meo, Gobol Sail Balam, IR64, Ketan Nangka, Khao Yai Guang, Larha Mugad, Lima, Liu Xu, Minghui 63, N22, Natel Boro, PR106, Zhenshan 97	CP12 domain	0
Os4530.POR.1.pan0001738	16	LOC_Os01g19750.1, Os01t0303100-01, OsARC_01g0013440.01, OsAzu_01g0013950.01, OsCMeo_01g0013960.01, OsGoSa_01g0013490.01, OsIR64_01g0013460.01, OsKeNa_01g0013710.01, OsKYG_01g0013500.01, OsLaMu_01g0013290.01, OsLima_01g0013450.01, OsLiXu_01g0013600.01, OsMH63_01G013770_01, OsN22_01G013600_01, OsNaBo_01g0013370.01, OsNip_01G013640_01, OsPr106_01g0013520.01, OsZS97_01G013360_01	LOC_Os01g19750, Os01g0303100, OsARC_01g0013440, OsAzu_01g0013950, OsCMeo_01g0013960, OsGoSa_01g0013490, OsIR64_01g0013460, OsKeNa_01g0013710, OsKYG_01g0013500, OsLaMu_01g0013290, OsLima_01g0013450, OsLiXu_01g0013600, OsMH63_01G013770, OsN22_01G013600, OsNaBo_01g0013370, OsNip_01G013640, OsPr106_01g0013520, OsZS97_01G013360	Nipponbare(MSU), Nipponbare(RAPDB), ARC 10497, Azucena, Chao Meo, Gobol Sail Balam, IR64, Ketan Nangka, Khao Yai Guang, Larha Mugad, Lima, Liu Xu, Minghui 63, N22, Natel Boro, Nipponbare(Gramene), PR106, Zhenshan 97	IPR001223, IPR045321, IPR017853, IPR001579	IPR001223	16	18	Nipponbare, ARC 10497, Azucena, Chao Meo, Gobol Sail Balam, IR64, Ketan Nangka, Khao Yai Guang, Larha Mugad, Lima, Liu Xu, Minghui 63, N22, Natel Boro, PR106, Zhenshan 97	Glycoside hydrolase family 18, catalytic domain	0	PF00704	PF00704	16	18	Nipponbare, ARC 10497, Azucena, Chao Meo, Gobol Sail Balam, IR64, Ketan Nangka, Khao Yai Guang, Larha Mugad, Lima, Liu Xu, Minghui 63, N22, Natel Boro, PR106, Zhenshan 97	Glycosyl hydrolases family 18	0
Os4530.POR.1.pan0001739	16	LOC_Os01g19760.1, Os01t0303200-01, OsARC_01g0013450.01, OsAzu_01g0013960.01, OsCMeo_01g0013970.01, OsGoSa_01g0013500.01, OsIR64_01g0013470.01, OsKeNa_01g0013720.01, OsKYG_01g0013510.01, OsLaMu_01g0013300.01, OsLima_01g0013460.01, OsLiXu_01g0013610.01, OsMH63_01G013780_01, OsN22_01G013610_01, OsNaBo_01g0013380.01, OsNip_01G013650_01, OsPr106_01g0013530.01, OsZS97_01G013370_01	LOC_Os01g19760, Os01g0303200, OsARC_01g0013450, OsAzu_01g0013960, OsCMeo_01g0013970, OsGoSa_01g0013500, OsIR64_01g0013470, OsKeNa_01g0013720, OsKYG_01g0013510, OsLaMu_01g0013300, OsLima_01g0013460, OsLiXu_01g0013610, OsMH63_01G013780, OsN22_01G013610, OsNaBo_01g0013380, OsNip_01G013650, OsPr106_01g0013530, OsZS97_01G013370	Nipponbare(MSU), Nipponbare(RAPDB), ARC 10497, Azucena, Chao Meo, Gobol Sail Balam, IR64, Ketan Nangka, Khao Yai Guang, Larha Mugad, Lima, Liu Xu, Minghui 63, N22, Natel Boro, Nipponbare(Gramene), PR106, Zhenshan 97	IPR039199, IPR028097, IPR028091	IPR028091	16	18	Nipponbare, ARC 10497, Azucena, Chao Meo, Gobol Sail Balam, IR64, Ketan Nangka, Khao Yai Guang, Larha Mugad, Lima, Liu Xu, Minghui 63, N22, Natel Boro, PR106, Zhenshan 97	FAM91, N-terminal domain	0	PF14648, PF14647	PF14647	16	18	Nipponbare, ARC 10497, Azucena, Chao Meo, Gobol Sail Balam, IR64, Ketan Nangka, Khao Yai Guang, Larha Mugad, Lima, Liu Xu, Minghui 63, N22, Natel Boro, PR106, Zhenshan 97	FAM91 N-terminus	0
