## Supplementary tables for "A pan-gene catalogue of Asian cultivated rice": Supplementary table S5.txt (part 3 of 3)

Pan.ID	taxa_size	transcript_ids	gene_ids	species	interpro_ids	most_common_interpro_id	accession_interpro_present	genomes_interpro_present	accession_names_with_interpro	most_common_Interpro_domain_name	accessions_lacking_interpro_domain	pfam_ids	most_common_pfam_id	accession_pfam_present	genomes_pfam_present	accession_names_with_pfam	most_common_pfam_domain_name	accessions_lacking_pfam_domain
Os4530.POR.1.pan0001740	16	LOC_Os01g19770.1, Os01t0303300-01, OsARC_01g0013460.01, OsAzu_01g0013970.01, OsCMeo_01g0013980.01, OsGoSa_01g0013510.01, OsIR64_01g0013480.01, OsKeNa_01g0013730.01, OsKYG_01g0013520.01, OsLaMu_01g0013310.01, OsLima_01g0013470.01, OsLiXu_01g0013620.01, OsMH63_01G013790_01, OsN22_01G013620_01, OsNaBo_01g0013390.01, OsNip_01G013660_01, OsPr106_01g0013540.01, OsZS97_01G013380_01	LOC_Os01g19770, Os01g0303300, OsARC_01g0013460, OsAzu_01g0013970, OsCMeo_01g0013980, OsGoSa_01g0013510, OsIR64_01g0013480, OsKeNa_01g0013730, OsKYG_01g0013520, OsLaMu_01g0013310, OsLima_01g0013470, OsLiXu_01g0013620, OsMH63_01G013790, OsN22_01G013620, OsNaBo_01g0013390, OsNip_01G013660, OsPr106_01g0013540, OsZS97_01G013380	Nipponbare(MSU), Nipponbare(RAPDB), ARC 10497, Azucena, Chao Meo, Gobol Sail Balam, IR64, Ketan Nangka, Khao Yai Guang, Larha Mugad, Lima, Liu Xu, Minghui 63, N22, Natel Boro, Nipponbare(Gramene), PR106, Zhenshan 97	IPR045238	IPR045238	16	18	Nipponbare, ARC 10497, Azucena, Chao Meo, Gobol Sail Balam, IR64, Ketan Nangka, Khao Yai Guang, Larha Mugad, Lima, Liu Xu, Minghui 63, N22, Natel Boro, PR106, Zhenshan 97	Tim23-like	0	PF02466	PF02466	16	18	Nipponbare, ARC 10497, Azucena, Chao Meo, Gobol Sail Balam, IR64, Ketan Nangka, Khao Yai Guang, Larha Mugad, Lima, Liu Xu, Minghui 63, N22, Natel Boro, PR106, Zhenshan 97	Tim17/Tim22/Tim23/Pmp24 family	0
Os4530.POR.1.pan0001741	16	LOC_Os01g19800.1, Os01t0303600-01, OsARC_01g0013470.01, OsAzu_01g0013980.01, OsCMeo_01g0013990.01, OsGoSa_01g0013520.01, OsIR64_01g0013490.01, OsKeNa_01g0013740.01, OsKYG_01g0013530.01, OsLaMu_01g0013320.01, OsLima_01g0013480.01, OsLiXu_01g0013630.01, OsMH63_01G013800_01, OsN22_01G013630_01, OsNaBo_01g0013400.01, OsNip_01G013670_01, OsPr106_01g0013550.01, OsZS97_01G013390_01	LOC_Os01g19800, Os01g0303600, OsARC_01g0013470, OsAzu_01g0013980, OsCMeo_01g0013990, OsGoSa_01g0013520, OsIR64_01g0013490, OsKeNa_01g0013740, OsKYG_01g0013530, OsLaMu_01g0013320, OsLima_01g0013480, OsLiXu_01g0013630, OsMH63_01G013800, OsN22_01G013630, OsNaBo_01g0013400, OsNip_01G013670, OsPr106_01g0013550, OsZS97_01G013390	Nipponbare(MSU), Nipponbare(RAPDB), ARC 10497, Azucena, Chao Meo, Gobol Sail Balam, IR64, Ketan Nangka, Khao Yai Guang, Larha Mugad, Lima, Liu Xu, Minghui 63, N22, Natel Boro, Nipponbare(Gramene), PR106, Zhenshan 97	IPR022143, IPR013083, IPR033275, IPR011016	IPR011016	16	18	Nipponbare, ARC 10497, Azucena, Chao Meo, Gobol Sail Balam, IR64, Ketan Nangka, Khao Yai Guang, Larha Mugad, Lima, Liu Xu, Minghui 63, N22, Natel Boro, PR106, Zhenshan 97	Zinc finger, RING-CH-type	0	PF12428, PF12906	PF12428	16	18	Nipponbare, ARC 10497, Azucena, Chao Meo, Gobol Sail Balam, IR64, Ketan Nangka, Khao Yai Guang, Larha Mugad, Lima, Liu Xu, Minghui 63, N22, Natel Boro, PR106, Zhenshan 97	Protein of unknown function (DUF3675)	0
Os4530.POR.1.pan0001742	15	LOC_Os01g19820.1, LOC_Os01g19820.2, LOC_Os01g19820.3, LOC_Os01g19820.4, Os01t0303800-01, Os01t0303800-02, OsARC_01g0013480.01, OsAzu_01g0013990.01, OsCMeo_01g0014000.01, OsGoSa_01g0013530.01, OsIR64_01g0013500.01, OsKeNa_01g0013750.01, OsKYG_01g0013540.01, OsKYG_01g0013540.02, OsLaMu_01g0013330.01, OsLaMu_01g0013330.02, OsLima_01g0013490.01, OsLima_01g0013490.02, OsLiXu_01g0013640.01, OsN22_01G013640_01, OsN22_01G013640_02, OsNaBo_01g0013410.01, OsNip_01G013680_01, OsPr106_01g0013560.01, OsZS97_01G013400_01, OsZS97_01G013400_02	LOC_Os01g19820, Os01g0303800, OsARC_01g0013480, OsAzu_01g0013990, OsCMeo_01g0014000, OsGoSa_01g0013530, OsIR64_01g0013500, OsKeNa_01g0013750, OsKYG_01g0013540, OsLaMu_01g0013330, OsLima_01g0013490, OsLiXu_01g0013640, OsN22_01G013640, OsNaBo_01g0013410, OsNip_01G013680, OsPr106_01g0013560, OsZS97_01G013400	Nipponbare(MSU), Nipponbare(RAPDB), ARC 10497, Azucena, Chao Meo, Gobol Sail Balam, IR64, Ketan Nangka, Khao Yai Guang, Larha Mugad, Lima, Liu Xu, N22, Natel Boro, Nipponbare(Gramene), PR106, Zhenshan 97	IPR006016, IPR014729, IPR006015	IPR006015	15	17	Nipponbare, ARC 10497, Azucena, Chao Meo, Gobol Sail Balam, IR64, Ketan Nangka, Khao Yai Guang, Larha Mugad, Lima, Liu Xu, N22, Natel Boro, PR106, Zhenshan 97	Universal stress protein A family	0	PF00582	PF00582	15	17	Nipponbare, ARC 10497, Azucena, Chao Meo, Gobol Sail Balam, IR64, Ketan Nangka, Khao Yai Guang, Larha Mugad, Lima, Liu Xu, N22, Natel Boro, PR106, Zhenshan 97	Universal stress protein family	0
Os4530.POR.1.pan0001743	16	LOC_Os01g19840.1, Os01t0304000-01, OsARC_01g0013490.01, OsAzu_01g0014000.01, OsCMeo_01g0014010.01, OsGoSa_01g0013540.01, OsIR64_01g0013510.01, OsKeNa_01g0013760.01, OsKYG_01g0013560.01, OsLaMu_01g0013350.01, OsLima_01g0013500.01, OsLiXu_01g0013650.01, OsMH63_01G013820_01, OsN22_01G013650_01, OsNaBo_01g0013420.01, OsNip_01G013690_01, OsPr106_01g0013570.01, OsZS97_01G013410_01	LOC_Os01g19840, Os01g0304000, OsARC_01g0013490, OsAzu_01g0014000, OsCMeo_01g0014010, OsGoSa_01g0013540, OsIR64_01g0013510, OsKeNa_01g0013760, OsKYG_01g0013560, OsLaMu_01g0013350, OsLima_01g0013500, OsLiXu_01g0013650, OsMH63_01G013820, OsN22_01G013650, OsNaBo_01g0013420, OsNip_01G013690, OsPr106_01g0013570, OsZS97_01G013410	Nipponbare(MSU), Nipponbare(RAPDB), ARC 10497, Azucena, Chao Meo, Gobol Sail Balam, IR64, Ketan Nangka, Khao Yai Guang, Larha Mugad, Lima, Liu Xu, Minghui 63, N22, Natel Boro, Nipponbare(Gramene), PR106, Zhenshan 97	IPR002673	IPR002673	16	18	Nipponbare, ARC 10497, Azucena, Chao Meo, Gobol Sail Balam, IR64, Ketan Nangka, Khao Yai Guang, Larha Mugad, Lima, Liu Xu, Minghui 63, N22, Natel Boro, PR106, Zhenshan 97	Ribosomal protein L29e	0	PF01779	PF01779	16	18	Nipponbare, ARC 10497, Azucena, Chao Meo, Gobol Sail Balam, IR64, Ketan Nangka, Khao Yai Guang, Larha Mugad, Lima, Liu Xu, Minghui 63, N22, Natel Boro, PR106, Zhenshan 97	Ribosomal L29e protein family	0
Os4530.POR.1.pan0001744	16	LOC_Os01g19850.1, LOC_Os01g19860.1, Os01t0304100-00, OsARC_01g0013500.01, OsARC_01g0013500.02, OsARC_01g0013500.03, OsAzu_01g0014010.01, OsAzu_01g0014010.02, OsAzu_01g0014010.03, OsCMeo_01g0014020.01, OsCMeo_01g0014020.02, OsCMeo_01g0014020.03, OsCMeo_01g0014020.04, OsGoSa_01g0013550.01, OsGoSa_01g0013550.02, OsGoSa_01g0013550.03, OsIR64_01g0013520.01, OsIR64_01g0013520.02, OsIR64_01g0013520.03, OsIR64_01g0013520.04, OsKeNa_01g0013770.01, OsKeNa_01g0013770.02, OsKeNa_01g0013770.03, OsKYG_01g0013570.01, OsKYG_01g0013570.02, OsLaMu_01g0013360.01, OsLaMu_01g0013360.02, OsLaMu_01g0013360.03, OsLima_01g0013510.01, OsLima_01g0013510.02, OsLima_01g0013510.03, OsLiXu_01g0013660.01, OsLiXu_01g0013660.02, OsLiXu_01g0013660.03, OsMH63_01G013830_01, OsMH63_01G013830_02, OsMH63_01G013830_03, OsMH63_01G013830_04, OsMH63_01G013830_05, OsN22_01G013660_01, OsN22_01G013660_02, OsN22_01G013660_03, OsNaBo_01g0013430.01, OsNaBo_01g0013430.02, OsNaBo_01g0013430.03, OsNip_01G013700_01, OsNip_01G013700_02, OsNip_01G013700_03, OsNip_01G013700_04, OsPr106_01g0013580.01, OsPr106_01g0013580.02, OsPr106_01g0013580.03, OsZS97_01G013420_01, OsZS97_01G013420_02, OsZS97_01G013420_03	LOC_Os01g19850, LOC_Os01g19860, Os01g0304100, OsARC_01g0013500, OsAzu_01g0014010, OsCMeo_01g0014020, OsGoSa_01g0013550, OsIR64_01g0013520, OsKeNa_01g0013770, OsKYG_01g0013570, OsLaMu_01g0013360, OsLima_01g0013510, OsLiXu_01g0013660, OsMH63_01G013830, OsN22_01G013660, OsNaBo_01g0013430, OsNip_01G013700, OsPr106_01g0013580, OsZS97_01G013420	Nipponbare(MSU), Nipponbare(RAPDB), ARC 10497, Azucena, Chao Meo, Gobol Sail Balam, IR64, Ketan Nangka, Khao Yai Guang, Larha Mugad, Lima, Liu Xu, Minghui 63, N22, Natel Boro, Nipponbare(Gramene), PR106, Zhenshan 97	IPR018491, IPR004841, IPR004842	IPR004841	16	18	Nipponbare, ARC 10497, Azucena, Chao Meo, Gobol Sail Balam, IR64, Ketan Nangka, Khao Yai Guang, Larha Mugad, Lima, Liu Xu, Minghui 63, N22, Natel Boro, PR106, Zhenshan 97	Amino acid permease/ SLC12A domain	0	PF03522, PF00324	PF00324	16	18	Nipponbare, ARC 10497, Azucena, Chao Meo, Gobol Sail Balam, IR64, Ketan Nangka, Khao Yai Guang, Larha Mugad, Lima, Liu Xu, Minghui 63, N22, Natel Boro, PR106, Zhenshan 97	Amino acid permease	0
Os4530.POR.1.pan0001745	16	LOC_Os01g19870.1, Os01t0304300-01, OsARC_01g0013520.01, OsAzu_01g0014030.01, OsCMeo_01g0014040.01, OsGoSa_01g0013560.01, OsIR64_01g0013540.01, OsKeNa_01g0013790.01, OsKYG_01g0013580.01, OsLaMu_01g0013370.01, OsLima_01g0013520.01, OsLiXu_01g0013670.01, OsMH63_01G013840_01, OsMH63_01G013840_02, OsMH63_01G013840_03, OsMH63_01G013840_04, OsN22_01G013670_01, OsNaBo_01g0013450.01, OsNip_01G013720_01, OsPr106_01g0013590.01, OsZS97_01G013430_01, OsZS97_01G013430_02	LOC_Os01g19870, Os01g0304300, OsARC_01g0013520, OsAzu_01g0014030, OsCMeo_01g0014040, OsGoSa_01g0013560, OsIR64_01g0013540, OsKeNa_01g0013790, OsKYG_01g0013580, OsLaMu_01g0013370, OsLima_01g0013520, OsLiXu_01g0013670, OsMH63_01G013840, OsN22_01G013670, OsNaBo_01g0013450, OsNip_01G013720, OsPr106_01g0013590, OsZS97_01G013430	Nipponbare(MSU), Nipponbare(RAPDB), ARC 10497, Azucena, Chao Meo, Gobol Sail Balam, IR64, Ketan Nangka, Khao Yai Guang, Larha Mugad, Lima, Liu Xu, Minghui 63, N22, Natel Boro, Nipponbare(Gramene), PR106, Zhenshan 97	IPR006852	IPR006852	16	18	Nipponbare, ARC 10497, Azucena, Chao Meo, Gobol Sail Balam, IR64, Ketan Nangka, Khao Yai Guang, Larha Mugad, Lima, Liu Xu, Minghui 63, N22, Natel Boro, PR106, Zhenshan 97	Alkaline ceramidase TOD1/Probable hexosyltransferase MUCI70	0	PF04765	PF04765	16	18	Nipponbare, ARC 10497, Azucena, Chao Meo, Gobol Sail Balam, IR64, Ketan Nangka, Khao Yai Guang, Larha Mugad, Lima, Liu Xu, Minghui 63, N22, Natel Boro, PR106, Zhenshan 97	Protein of unknown function (DUF616)	0
Os4530.POR.1.pan0001746	16	LOC_Os01g19880.1, Os01t0304400-00, OsARC_01g0013530.01, OsAzu_01g0014040.01, OsCMeo_01g0014050.01, OsGoSa_01g0013570.01, OsIR64_01g0013550.01, OsKeNa_01g0013800.01, OsKYG_01g0013590.01, OsLaMu_01g0013380.01, OsLima_01g0013530.01, OsLiXu_01g0013680.01, OsMH63_01G013850_01, OsN22_01G013680_01, OsNaBo_01g0013460.01, OsNip_01G013730_01, OsPr106_01g0013600.01, OsZS97_01G013440_01	LOC_Os01g19880, Os01g0304400, OsARC_01g0013530, OsAzu_01g0014040, OsCMeo_01g0014050, OsGoSa_01g0013570, OsIR64_01g0013550, OsKeNa_01g0013800, OsKYG_01g0013590, OsLaMu_01g0013380, OsLima_01g0013530, OsLiXu_01g0013680, OsMH63_01G013850, OsN22_01G013680, OsNaBo_01g0013460, OsNip_01G013730, OsPr106_01g0013600, OsZS97_01G013440	Nipponbare(MSU), Nipponbare(RAPDB), ARC 10497, Azucena, Chao Meo, Gobol Sail Balam, IR64, Ketan Nangka, Khao Yai Guang, Larha Mugad, Lima, Liu Xu, Minghui 63, N22, Natel Boro, Nipponbare(Gramene), PR106, Zhenshan 97	IPR025322	IPR025322	16	18	Nipponbare, ARC 10497, Azucena, Chao Meo, Gobol Sail Balam, IR64, Ketan Nangka, Khao Yai Guang, Larha Mugad, Lima, Liu Xu, Minghui 63, N22, Natel Boro, PR106, Zhenshan 97	PADRE domain	0	PF14009	PF14009	16	18	Nipponbare, ARC 10497, Azucena, Chao Meo, Gobol Sail Balam, IR64, Ketan Nangka, Khao Yai Guang, Larha Mugad, Lima, Liu Xu, Minghui 63, N22, Natel Boro, PR106, Zhenshan 97	PADRE domain	0
Os4530.POR.1.pan0001747	16	LOC_Os01g19894.1, Os01t0304500-00, OsARC_01g0013540.01, OsAzu_01g0014050.01, OsCMeo_01g0014060.01, OsGoSa_01g0013580.01, OsIR64_01g0013560.01, OsKeNa_01g0013810.01, OsKYG_01g0013600.01, OsLaMu_01g0013390.01, OsLima_01g0013540.01, OsLiXu_01g0013690.01, OsMH63_01G013860_01, OsN22_01G013690_01, OsNaBo_01g0013470.01, OsNip_01G013740_01, OsPr106_01g0013610.01, OsZS97_01G013450_01	LOC_Os01g19894, Os01g0304500, OsARC_01g0013540, OsAzu_01g0014050, OsCMeo_01g0014060, OsGoSa_01g0013580, OsIR64_01g0013560, OsKeNa_01g0013810, OsKYG_01g0013600, OsLaMu_01g0013390, OsLima_01g0013540, OsLiXu_01g0013690, OsMH63_01G013860, OsN22_01G013690, OsNaBo_01g0013470, OsNip_01G013740, OsPr106_01g0013610, OsZS97_01G013450	Nipponbare(MSU), Nipponbare(RAPDB), ARC 10497, Azucena, Chao Meo, Gobol Sail Balam, IR64, Ketan Nangka, Khao Yai Guang, Larha Mugad, Lima, Liu Xu, Minghui 63, N22, Natel Boro, Nipponbare(Gramene), PR106, Zhenshan 97	IPR007527, IPR004332, IPR018289, IPR019557, IPR005213, IPR022256	IPR022256	16	18	Nipponbare, ARC 10497, Azucena, Chao Meo, Gobol Sail Balam, IR64, Ketan Nangka, Khao Yai Guang, Larha Mugad, Lima, Liu Xu, Minghui 63, N22, Natel Boro, PR106, Zhenshan 97	Domain of unknown function DUF3778	0	PF03108, PF10551, PF10536, PF03578, PF12620	PF12620	16	18	Nipponbare, ARC 10497, Azucena, Chao Meo, Gobol Sail Balam, IR64, Ketan Nangka, Khao Yai Guang, Larha Mugad, Lima, Liu Xu, Minghui 63, N22, Natel Boro, PR106, Zhenshan 97	Protein of unknown function (DUF3778)	0
Os4530.POR.1.pan0001748	16	LOC_Os01g19940.1, Os01t0305200-01, OsARC_01g0013560.01, OsARC_01g0013560.02, OsAzu_01g0014070.01, OsAzu_01g0014070.02, OsCMeo_01g0014080.01, OsCMeo_01g0014080.02, OsGoSa_01g0013600.01, OsGoSa_01g0013600.02, OsIR64_01g0013580.01, OsIR64_01g0013580.02, OsKeNa_01g0013830.01, OsKeNa_01g0013830.02, OsKYG_01g0013620.01, OsKYG_01g0013620.02, OsKYG_01g0013620.03, OsLaMu_01g0013410.01, OsLaMu_01g0013410.02, OsLima_01g0013560.01, OsLima_01g0013560.02, OsLiXu_01g0013710.01, OsLiXu_01g0013710.02, OsMH63_01G013880_01, OsMH63_01G013880_02, OsN22_01G013710_01, OsN22_01G013710_02, OsNaBo_01g0013490.01, OsNaBo_01g0013490.02, OsNip_01G013760_01, OsNip_01G013760_02, OsPr106_01g0013630.01, OsPr106_01g0013630.02, OsZS97_01G013470_01, OsZS97_01G013470_02	LOC_Os01g19940, Os01g0305200, OsARC_01g0013560, OsAzu_01g0014070, OsCMeo_01g0014080, OsGoSa_01g0013600, OsIR64_01g0013580, OsKeNa_01g0013830, OsKYG_01g0013620, OsLaMu_01g0013410, OsLima_01g0013560, OsLiXu_01g0013710, OsMH63_01G013880, OsN22_01G013710, OsNaBo_01g0013490, OsNip_01G013760, OsPr106_01g0013630, OsZS97_01G013470	Nipponbare(MSU), Nipponbare(RAPDB), ARC 10497, Azucena, Chao Meo, Gobol Sail Balam, IR64, Ketan Nangka, Khao Yai Guang, Larha Mugad, Lima, Liu Xu, Minghui 63, N22, Natel Boro, Nipponbare(Gramene), PR106, Zhenshan 97	IPR006760	IPR006760	16	18	Nipponbare, ARC 10497, Azucena, Chao Meo, Gobol Sail Balam, IR64, Ketan Nangka, Khao Yai Guang, Larha Mugad, Lima, Liu Xu, Minghui 63, N22, Natel Boro, PR106, Zhenshan 97	Endosulphine	0	PF04667	PF04667	16	18	Nipponbare, ARC 10497, Azucena, Chao Meo, Gobol Sail Balam, IR64, Ketan Nangka, Khao Yai Guang, Larha Mugad, Lima, Liu Xu, Minghui 63, N22, Natel Boro, PR106, Zhenshan 97	cAMP-regulated phosphoprotein/endosulfine conserved region	0
Os4530.POR.1.pan0001749	16	LOC_Os01g19970.1, Os01t0305900-01, OsARC_01g0013580.01, OsAzu_01g0014090.01, OsCMeo_01g0014100.01, OsGoSa_01g0013610.01, OsGoSa_01g0013620.01, OsIR64_01g0013590.01, OsKeNa_01g0013840.01, OsKYG_01g0013640.01, OsLaMu_01g0013420.01, OsLaMu_01g0013430.01, OsLima_01g0013580.01, OsLima_01g0013590.01, OsLiXu_01g0013720.01, OsLiXu_01g0013730.01, OsMH63_01G013890_01, OsN22_01G013720_01, OsN22_01G013730_01, OsNaBo_01g0013510.01, OsNaBo_01g0013520.01, OsNip_01G013780_01, OsPr106_01g0013640.01, OsPr106_01g0013650.01, OsZS97_01G013480_01, OsZS97_01G013490_01	LOC_Os01g19970, Os01g0305900, OsARC_01g0013580, OsAzu_01g0014090, OsCMeo_01g0014100, OsGoSa_01g0013610, OsGoSa_01g0013620, OsIR64_01g0013590, OsKeNa_01g0013840, OsKYG_01g0013640, OsLaMu_01g0013420, OsLaMu_01g0013430, OsLima_01g0013580, OsLima_01g0013590, OsLiXu_01g0013720, OsLiXu_01g0013730, OsMH63_01G013890, OsN22_01G013720, OsN22_01G013730, OsNaBo_01g0013510, OsNaBo_01g0013520, OsNip_01G013780, OsPr106_01g0013640, OsPr106_01g0013650, OsZS97_01G013480, OsZS97_01G013490	Nipponbare(MSU), Nipponbare(RAPDB), ARC 10497, Azucena, Chao Meo, Gobol Sail Balam, IR64, Ketan Nangka, Khao Yai Guang, Larha Mugad, Lima, Liu Xu, Minghui 63, N22, Natel Boro, Nipponbare(Gramene), PR106, Zhenshan 97	IPR009057, IPR001005, IPR017930	IPR001005	16	18	Nipponbare, ARC 10497, Azucena, Chao Meo, Gobol Sail Balam, IR64, Ketan Nangka, Khao Yai Guang, Larha Mugad, Lima, Liu Xu, Minghui 63, N22, Natel Boro, PR106, Zhenshan 97	SANT/Myb domain	0	PF00249	PF00249	16	18	Nipponbare, ARC 10497, Azucena, Chao Meo, Gobol Sail Balam, IR64, Ketan Nangka, Khao Yai Guang, Larha Mugad, Lima, Liu Xu, Minghui 63, N22, Natel Boro, PR106, Zhenshan 97	Myb-like DNA-binding domain	0
Os4530.POR.1.pan0001750	16	LOC_Os01g19990.1, Os01t0306100-01, OsARC_01g0013590.01, OsAzu_01g0014100.01, OsCMeo_01g0014110.01, OsGoSa_01g0013630.01, OsIR64_01g0013600.01, OsKeNa_01g0013850.01, OsKYG_01g0013650.01, OsLaMu_01g0013440.01, OsLima_01g0013600.01, OsLiXu_01g0013740.01, OsMH63_01G013900_01, OsN22_01G013740_01, OsNaBo_01g0013530.01, OsNip_01G013790_01, OsPr106_01g0013660.01, OsZS97_01G013500_01	LOC_Os01g19990, Os01g0306100, OsARC_01g0013590, OsAzu_01g0014100, OsCMeo_01g0014110, OsGoSa_01g0013630, OsIR64_01g0013600, OsKeNa_01g0013850, OsKYG_01g0013650, OsLaMu_01g0013440, OsLima_01g0013600, OsLiXu_01g0013740, OsMH63_01G013900, OsN22_01G013740, OsNaBo_01g0013530, OsNip_01G013790, OsPr106_01g0013660, OsZS97_01G013500	Nipponbare(MSU), Nipponbare(RAPDB), ARC 10497, Azucena, Chao Meo, Gobol Sail Balam, IR64, Ketan Nangka, Khao Yai Guang, Larha Mugad, Lima, Liu Xu, Minghui 63, N22, Natel Boro, Nipponbare(Gramene), PR106, Zhenshan 97	IPR010433	IPR010433	16	18	Nipponbare, ARC 10497, Azucena, Chao Meo, Gobol Sail Balam, IR64, Ketan Nangka, Khao Yai Guang, Larha Mugad, Lima, Liu Xu, Minghui 63, N22, Natel Boro, PR106, Zhenshan 97	Plant specific eukaryotic initiation factor 4B	0	PF06273	PF06273	16	18	Nipponbare, ARC 10497, Azucena, Chao Meo, Gobol Sail Balam, IR64, Ketan Nangka, Khao Yai Guang, Larha Mugad, Lima, Liu Xu, Minghui 63, N22, Natel Boro, PR106, Zhenshan 97	Plant specific eukaryotic initiation factor 4B	0
Os4530.POR.1.pan0001751	16	LOC_Os01g20000.1, LOC_Os01g20010.1, Os01t0306200-01, OsARC_01g0013600.01, OsAzu_01g0014110.01, OsCMeo_01g0014120.01, OsGoSa_01g0013640.01, OsGoSa_01g0013650.01, OsIR64_01g0013610.01, OsKeNa_01g0013860.01, OsKYG_01g0013660.01, OsKYG_01g0013670.01, OsLaMu_01g0013450.01, OsLaMu_01g0013460.01, OsLima_01g0013610.01, OsLima_01g0013620.01, OsLiXu_01g0013750.01, OsLiXu_01g0013760.01, OsMH63_01G013910_01, OsMH63_01G013920_01, OsN22_01G013750_01, OsN22_01G013760_01, OsNaBo_01g0013540.01, OsNaBo_01g0013550.01, OsNip_01G013800_01, OsPr106_01g0013670.01, OsPr106_01g0013680.01, OsZS97_01G013510_01, OsZS97_01G013520_01	LOC_Os01g20000, LOC_Os01g20010, Os01g0306200, OsARC_01g0013600, OsAzu_01g0014110, OsCMeo_01g0014120, OsGoSa_01g0013640, OsGoSa_01g0013650, OsIR64_01g0013610, OsKeNa_01g0013860, OsKYG_01g0013660, OsKYG_01g0013670, OsLaMu_01g0013450, OsLaMu_01g0013460, OsLima_01g0013610, OsLima_01g0013620, OsLiXu_01g0013750, OsLiXu_01g0013760, OsMH63_01G013910, OsMH63_01G013920, OsN22_01G013750, OsN22_01G013760, OsNaBo_01g0013540, OsNaBo_01g0013550, OsNip_01G013800, OsPr106_01g0013670, OsPr106_01g0013680, OsZS97_01G013510, OsZS97_01G013520	Nipponbare(MSU), Nipponbare(RAPDB), ARC 10497, Azucena, Chao Meo, Gobol Sail Balam, IR64, Ketan Nangka, Khao Yai Guang, Larha Mugad, Lima, Liu Xu, Minghui 63, N22, Natel Boro, Nipponbare(Gramene), PR106, Zhenshan 97	IPR021899	IPR021899	16	18	Nipponbare, ARC 10497, Azucena, Chao Meo, Gobol Sail Balam, IR64, Ketan Nangka, Khao Yai Guang, Larha Mugad, Lima, Liu Xu, Minghui 63, N22, Natel Boro, PR106, Zhenshan 97	Protein of unknown function DUF3511	0	PF12023	PF12023	16	18	Nipponbare, ARC 10497, Azucena, Chao Meo, Gobol Sail Balam, IR64, Ketan Nangka, Khao Yai Guang, Larha Mugad, Lima, Liu Xu, Minghui 63, N22, Natel Boro, PR106, Zhenshan 97	Domain of unknown function (DUF3511)	0
Os4530.POR.1.pan0001752	16	LOC_Os01g20030.1, Os01t0306400-01, OsARC_01g0013610.01, OsAzu_01g0014120.01, OsCMeo_01g0014130.01, OsGoSa_01g0013660.01, OsIR64_01g0013620.01, OsKeNa_01g0013870.01, OsKYG_01g0013680.01, OsLaMu_01g0013470.01, OsLima_01g0013630.01, OsLiXu_01g0013770.01, OsMH63_01G013930_01, OsN22_01G013770_01, OsNaBo_01g0013560.01, OsNip_01G013810_01, OsPr106_01g0013690.01, OsZS97_01G013530_01	LOC_Os01g20030, Os01g0306400, OsARC_01g0013610, OsAzu_01g0014120, OsCMeo_01g0014130, OsGoSa_01g0013660, OsIR64_01g0013620, OsKeNa_01g0013870, OsKYG_01g0013680, OsLaMu_01g0013470, OsLima_01g0013630, OsLiXu_01g0013770, OsMH63_01G013930, OsN22_01G013770, OsNaBo_01g0013560, OsNip_01G013810, OsPr106_01g0013690, OsZS97_01G013530	Nipponbare(MSU), Nipponbare(RAPDB), ARC 10497, Azucena, Chao Meo, Gobol Sail Balam, IR64, Ketan Nangka, Khao Yai Guang, Larha Mugad, Lima, Liu Xu, Minghui 63, N22, Natel Boro, Nipponbare(Gramene), PR106, Zhenshan 97	IPR025422	IPR025422	16	18	Nipponbare, ARC 10497, Azucena, Chao Meo, Gobol Sail Balam, IR64, Ketan Nangka, Khao Yai Guang, Larha Mugad, Lima, Liu Xu, Minghui 63, N22, Natel Boro, PR106, Zhenshan 97	Transcription factor TGA like domain	0	PF14144	PF14144	16	18	Nipponbare, ARC 10497, Azucena, Chao Meo, Gobol Sail Balam, IR64, Ketan Nangka, Khao Yai Guang, Larha Mugad, Lima, Liu Xu, Minghui 63, N22, Natel Boro, PR106, Zhenshan 97	Seed dormancy control	0
Os4530.POR.1.pan0001753	15	LOC_Os01g20100.1, Os01t0306650-01, OsARC_01g0013620.01, OsAzu_01g0014130.01, OsCMeo_01g0014140.01, OsGoSa_01g0013670.01, OsIR64_01g0013630.01, OsKeNa_01g0013880.01, OsKYG_01g0013690.01, OsLima_01g0013640.01, OsLiXu_01g0013780.01, OsMH63_01G013940_01, OsN22_01G013780_01, OsNaBo_01g0013570.01, OsNip_01G013820_01, OsPr106_01g0013700.01, OsZS97_01G013540_01	LOC_Os01g20100, Os01g0306650, OsARC_01g0013620, OsAzu_01g0014130, OsCMeo_01g0014140, OsGoSa_01g0013670, OsIR64_01g0013630, OsKeNa_01g0013880, OsKYG_01g0013690, OsLima_01g0013640, OsLiXu_01g0013780, OsMH63_01G013940, OsN22_01G013780, OsNaBo_01g0013570, OsNip_01G013820, OsPr106_01g0013700, OsZS97_01G013540	Nipponbare(MSU), Nipponbare(RAPDB), ARC 10497, Azucena, Chao Meo, Gobol Sail Balam, IR64, Ketan Nangka, Khao Yai Guang, Lima, Liu Xu, Minghui 63, N22, Natel Boro, Nipponbare(Gramene), PR106, Zhenshan 97	-	NA	NA	NA	NA	NA	NA	NA	NA	NA	NA	NA	NA	NA
Os4530.POR.1.pan0001754	16	LOC_Os01g20110.1, Os01t0306800-01, Os01t0306800-02, OsARC_01g0013630.01, OsARC_01g0013630.02, OsARC_01g0013630.03, OsAzu_01g0014140.01, OsCMeo_01g0014150.01, OsCMeo_01g0014150.02, OsGoSa_01g0013680.01, OsIR64_01g0013640.01, OsKeNa_01g0013890.01, OsKYG_01g0013700.01, OsLaMu_01g0013480.01, OsLima_01g0013650.01, OsLima_01g0013650.02, OsLiXu_01g0013790.01, OsLiXu_01g0013790.02, OsLiXu_01g0013790.03, OsLiXu_01g0013790.04, OsMH63_01G013950_01, OsMH63_01G013950_02, OsN22_01G013790_01, OsN22_01G013790_02, OsNaBo_01g0013580.01, OsNaBo_01g0013580.02, OsNip_01G013830_01, OsPr106_01g0013710.01, OsPr106_01g0013710.02, OsPr106_01g0013710.03, OsPr106_01g0013710.04, OsZS97_01G013550_01, OsZS97_01G013550_02	LOC_Os01g20110, Os01g0306800, OsARC_01g0013630, OsAzu_01g0014140, OsCMeo_01g0014150, OsGoSa_01g0013680, OsIR64_01g0013640, OsKeNa_01g0013890, OsKYG_01g0013700, OsLaMu_01g0013480, OsLima_01g0013650, OsLiXu_01g0013790, OsMH63_01G013950, OsN22_01G013790, OsNaBo_01g0013580, OsNip_01G013830, OsPr106_01g0013710, OsZS97_01G013550	Nipponbare(MSU), Nipponbare(RAPDB), ARC 10497, Azucena, Chao Meo, Gobol Sail Balam, IR64, Ketan Nangka, Khao Yai Guang, Larha Mugad, Lima, Liu Xu, Minghui 63, N22, Natel Boro, Nipponbare(Gramene), PR106, Zhenshan 97	IPR040320	IPR040320	16	18	Nipponbare, ARC 10497, Azucena, Chao Meo, Gobol Sail Balam, IR64, Ketan Nangka, Khao Yai Guang, Larha Mugad, Lima, Liu Xu, Minghui 63, N22, Natel Boro, PR106, Zhenshan 97	Uncharacterized protein At4g37920-like	0	NA	NA	NA	NA	NA	NA	NA
Os4530.POR.1.pan0001755	16	LOC_Os01g20120.1, LOC_Os01g20120.2, LOC_Os01g20120.3, Os01t0306900-01, OsARC_01g0013640.01, OsARC_01g0013640.02, OsARC_01g0013640.03, OsAzu_01g0014150.01, OsAzu_01g0014150.02, OsCMeo_01g0014160.01, OsGoSa_01g0013690.01, OsIR64_01g0013650.01, OsKeNa_01g0013900.01, OsKYG_01g0013710.01, OsLaMu_01g0013490.01, OsLima_01g0013660.01, OsLiXu_01g0013800.01, OsMH63_01G013960_01, OsMH63_01G013960_02, OsN22_01G013800_01, OsNaBo_01g0013590.01, OsNaBo_01g0013590.02, OsNaBo_01g0013590.03, OsNip_01G013840_01, OsPr106_01g0013720.01, OsPr106_01g0013720.02, OsPr106_01g0013720.03, OsZS97_01G013560_01	LOC_Os01g20120, Os01g0306900, OsARC_01g0013640, OsAzu_01g0014150, OsCMeo_01g0014160, OsGoSa_01g0013690, OsIR64_01g0013650, OsKeNa_01g0013900, OsKYG_01g0013710, OsLaMu_01g0013490, OsLima_01g0013660, OsLiXu_01g0013800, OsMH63_01G013960, OsN22_01G013800, OsNaBo_01g0013590, OsNip_01G013840, OsPr106_01g0013720, OsZS97_01G013560	Nipponbare(MSU), Nipponbare(RAPDB), ARC 10497, Azucena, Chao Meo, Gobol Sail Balam, IR64, Ketan Nangka, Khao Yai Guang, Larha Mugad, Lima, Liu Xu, Minghui 63, N22, Natel Boro, Nipponbare(Gramene), PR106, Zhenshan 97	IPR008507	IPR008507	16	18	Nipponbare, ARC 10497, Azucena, Chao Meo, Gobol Sail Balam, IR64, Ketan Nangka, Khao Yai Guang, Larha Mugad, Lima, Liu Xu, Minghui 63, N22, Natel Boro, PR106, Zhenshan 97	Protein of unknown function DUF789	0	PF05623	PF05623	16	18	Nipponbare, ARC 10497, Azucena, Chao Meo, Gobol Sail Balam, IR64, Ketan Nangka, Khao Yai Guang, Larha Mugad, Lima, Liu Xu, Minghui 63, N22, Natel Boro, PR106, Zhenshan 97	Protein of unknown function (DUF789)	0
Os4530.POR.1.pan0001756	16	LOC_Os01g20160.1, Os01t0307500-01, OsARC_01g0013650.01, OsAzu_01g0014160.01, OsCMeo_01g0014170.01, OsGoSa_01g0013700.01, OsIR64_01g0013660.01, OsKeNa_01g0013910.01, OsKYG_01g0013720.01, OsLaMu_01g0013500.01, OsLima_01g0013670.01, OsLiXu_01g0013810.01, OsMH63_01G013970_01, OsN22_01G013810_01, OsNaBo_01g0013600.01, OsNip_01G013850_01, OsPr106_01g0013730.01, OsZS97_01G013570_01	LOC_Os01g20160, Os01g0307500, OsARC_01g0013650, OsAzu_01g0014160, OsCMeo_01g0014170, OsGoSa_01g0013700, OsIR64_01g0013660, OsKeNa_01g0013910, OsKYG_01g0013720, OsLaMu_01g0013500, OsLima_01g0013670, OsLiXu_01g0013810, OsMH63_01G013970, OsN22_01G013810, OsNaBo_01g0013600, OsNip_01G013850, OsPr106_01g0013730, OsZS97_01G013570	Nipponbare(MSU), Nipponbare(RAPDB), ARC 10497, Azucena, Chao Meo, Gobol Sail Balam, IR64, Ketan Nangka, Khao Yai Guang, Larha Mugad, Lima, Liu Xu, Minghui 63, N22, Natel Boro, Nipponbare(Gramene), PR106, Zhenshan 97	IPR003445	IPR003445	16	18	Nipponbare, ARC 10497, Azucena, Chao Meo, Gobol Sail Balam, IR64, Ketan Nangka, Khao Yai Guang, Larha Mugad, Lima, Liu Xu, Minghui 63, N22, Natel Boro, PR106, Zhenshan 97	Cation transporter	0	PF02386	PF02386	16	18	Nipponbare, ARC 10497, Azucena, Chao Meo, Gobol Sail Balam, IR64, Ketan Nangka, Khao Yai Guang, Larha Mugad, Lima, Liu Xu, Minghui 63, N22, Natel Boro, PR106, Zhenshan 97	Cation transport protein	0
Os4530.POR.1.pan0001757	16	LOC_Os01g20206.1, Os01t0307686-00, OsARC_01g0013680.01, OsAzu_01g0014200.01, OsCMeo_01g0014210.01, OsGoSa_01g0013730.01, OsIR64_01g0013690.01, OsKeNa_01g0013950.01, OsKYG_01g0013750.01, OsLaMu_01g0013530.01, OsLima_01g0013700.01, OsLiXu_01g0013840.01, OsMH63_01G014000_01, OsN22_01G013840_01, OsNaBo_01g0013630.01, OsNip_01G013890_01, OsPr106_01g0013760.01, OsZS97_01G013600_01	LOC_Os01g20206, Os01g0307686, OsARC_01g0013680, OsAzu_01g0014200, OsCMeo_01g0014210, OsGoSa_01g0013730, OsIR64_01g0013690, OsKeNa_01g0013950, OsKYG_01g0013750, OsLaMu_01g0013530, OsLima_01g0013700, OsLiXu_01g0013840, OsMH63_01G014000, OsN22_01G013840, OsNaBo_01g0013630, OsNip_01G013890, OsPr106_01g0013760, OsZS97_01G013600	Nipponbare(MSU), Nipponbare(RAPDB), ARC 10497, Azucena, Chao Meo, Gobol Sail Balam, IR64, Ketan Nangka, Khao Yai Guang, Larha Mugad, Lima, Liu Xu, Minghui 63, N22, Natel Boro, Nipponbare(Gramene), PR106, Zhenshan 97	IPR013216, IPR029063	IPR029063	16	18	Nipponbare, ARC 10497, Azucena, Chao Meo, Gobol Sail Balam, IR64, Ketan Nangka, Khao Yai Guang, Larha Mugad, Lima, Liu Xu, Minghui 63, N22, Natel Boro, PR106, Zhenshan 97	S-adenosyl-L-methionine-dependent methyltransferase superfamily	0	PF08241	PF08241	1	1	Nipponbare	Methyltransferase domain	15
Os4530.POR.1.pan0001758	16	LOC_Os01g20720.1, Os01t0308300-00, OsARC_01g0013700.01, OsAzu_01g0014220.01, OsCMeo_01g0014230.01, OsGoSa_01g0013750.01, OsIR64_01g0013710.01, OsKeNa_01g0013970.01, OsKYG_01g0013770.01, OsLaMu_01g0013550.01, OsLima_01g0013720.01, OsLiXu_01g0013860.01, OsMH63_01G014020_01, OsN22_01G013870_01, OsNaBo_01g0013660.01, OsNip_01G013910_01, OsPr106_01g0013780.01, OsZS97_01G013630_01	LOC_Os01g20720, Os01g0308300, OsARC_01g0013700, OsAzu_01g0014220, OsCMeo_01g0014230, OsGoSa_01g0013750, OsIR64_01g0013710, OsKeNa_01g0013970, OsKYG_01g0013770, OsLaMu_01g0013550, OsLima_01g0013720, OsLiXu_01g0013860, OsMH63_01G014020, OsN22_01G013870, OsNaBo_01g0013660, OsNip_01G013910, OsPr106_01g0013780, OsZS97_01G013630	Nipponbare(MSU), Nipponbare(RAPDB), ARC 10497, Azucena, Chao Meo, Gobol Sail Balam, IR64, Ketan Nangka, Khao Yai Guang, Larha Mugad, Lima, Liu Xu, Minghui 63, N22, Natel Boro, Nipponbare(Gramene), PR106, Zhenshan 97	IPR002182, IPR041118, IPR032675, IPR042197, IPR036388, IPR027417, IPR044974	IPR002182	16	18	Nipponbare, ARC 10497, Azucena, Chao Meo, Gobol Sail Balam, IR64, Ketan Nangka, Khao Yai Guang, Larha Mugad, Lima, Liu Xu, Minghui 63, N22, Natel Boro, PR106, Zhenshan 97	NB-ARC	0	PF00931, PF18052	PF00931	16	18	Nipponbare, ARC 10497, Azucena, Chao Meo, Gobol Sail Balam, IR64, Ketan Nangka, Khao Yai Guang, Larha Mugad, Lima, Liu Xu, Minghui 63, N22, Natel Boro, PR106, Zhenshan 97	NB-ARC domain	0
Os4530.POR.1.pan0001759	15	LOC_Os01g20730.1, Os01t0308600-00, OsARC_01g0013710.01, OsAzu_01g0014230.01, OsCMeo_01g0014240.01, OsGoSa_01g0013760.01, OsKeNa_01g0013980.01, OsKYG_01g0013780.01, OsLaMu_01g0013560.01, OsLima_01g0013730.01, OsLiXu_01g0013870.01, OsMH63_01G014030_01, OsN22_01G013880_01, OsNaBo_01g0013670.01, OsNip_01G013920_01, OsPr106_01g0013790.01, OsZS97_01G013640_01	LOC_Os01g20730, Os01g0308600, OsARC_01g0013710, OsAzu_01g0014230, OsCMeo_01g0014240, OsGoSa_01g0013760, OsKeNa_01g0013980, OsKYG_01g0013780, OsLaMu_01g0013560, OsLima_01g0013730, OsLiXu_01g0013870, OsMH63_01G014030, OsN22_01G013880, OsNaBo_01g0013670, OsNip_01G013920, OsPr106_01g0013790, OsZS97_01G013640	Nipponbare(MSU), Nipponbare(RAPDB), ARC 10497, Azucena, Chao Meo, Gobol Sail Balam, Ketan Nangka, Khao Yai Guang, Larha Mugad, Lima, Liu Xu, Minghui 63, N22, Natel Boro, Nipponbare(Gramene), PR106, Zhenshan 97	-	NA	NA	NA	NA	NA	NA	NA	NA	NA	NA	NA	NA	NA
Os4530.POR.1.pan0001760	16	LOC_Os01g20780.1, Os01t0309100-01, OsARC_01g0013730.01, OsAzu_01g0014250.01, OsCMeo_01g0014260.01, OsGoSa_01g0013780.01, OsIR64_01g0013720.01, OsKeNa_01g0014010.01, OsKYG_01g0013800.01, OsLaMu_01g0013580.01, OsLima_01g0013750.01, OsLiXu_01g0013890.01, OsMH63_01G014050_01, OsN22_01G013900_01, OsNaBo_01g0013690.01, OsNip_01G013940_01, OsPr106_01g0013810.01, OsZS97_01G013660_01	LOC_Os01g20780, Os01g0309100, OsARC_01g0013730, OsAzu_01g0014250, OsCMeo_01g0014260, OsGoSa_01g0013780, OsIR64_01g0013720, OsKeNa_01g0014010, OsKYG_01g0013800, OsLaMu_01g0013580, OsLima_01g0013750, OsLiXu_01g0013890, OsMH63_01G014050, OsN22_01G013900, OsNaBo_01g0013690, OsNip_01G013940, OsPr106_01g0013810, OsZS97_01G013660	Nipponbare(MSU), Nipponbare(RAPDB), ARC 10497, Azucena, Chao Meo, Gobol Sail Balam, IR64, Ketan Nangka, Khao Yai Guang, Larha Mugad, Lima, Liu Xu, Minghui 63, N22, Natel Boro, Nipponbare(Gramene), PR106, Zhenshan 97	-	NA	NA	NA	NA	NA	NA	NA	NA	NA	NA	NA	NA	NA
Os4530.POR.1.pan0001761	16	LOC_Os01g20830.1, Os01t0309800-01, OsARC_01g0013750.01, OsAzu_01g0014270.01, OsCMeo_01g0014280.01, OsGoSa_01g0013800.01, OsIR64_01g0013740.01, OsKeNa_01g0014030.01, OsKYG_01g0013830.01, OsLaMu_01g0013600.01, OsLima_01g0013780.01, OsLiXu_01g0013910.01, OsMH63_01G014070_01, OsN22_01G013920_01, OsNaBo_01g0013710.01, OsNip_01G013960_01, OsPr106_01g0013840.01, OsZS97_01G013690_01	LOC_Os01g20830, Os01g0309800, OsARC_01g0013750, OsAzu_01g0014270, OsCMeo_01g0014280, OsGoSa_01g0013800, OsIR64_01g0013740, OsKeNa_01g0014030, OsKYG_01g0013830, OsLaMu_01g0013600, OsLima_01g0013780, OsLiXu_01g0013910, OsMH63_01G014070, OsN22_01G013920, OsNaBo_01g0013710, OsNip_01G013960, OsPr106_01g0013840, OsZS97_01G013690	Nipponbare(MSU), Nipponbare(RAPDB), ARC 10497, Azucena, Chao Meo, Gobol Sail Balam, IR64, Ketan Nangka, Khao Yai Guang, Larha Mugad, Lima, Liu Xu, Minghui 63, N22, Natel Boro, Nipponbare(Gramene), PR106, Zhenshan 97	IPR006121, IPR045181, IPR036163	IPR006121	16	18	Nipponbare, ARC 10497, Azucena, Chao Meo, Gobol Sail Balam, IR64, Ketan Nangka, Khao Yai Guang, Larha Mugad, Lima, Liu Xu, Minghui 63, N22, Natel Boro, PR106, Zhenshan 97	Heavy metal-associated domain, HMA	0	PF00403	PF00403	1	2	Nipponbare	Heavy-metal-associated domain	15
Os4530.POR.1.pan0001762	16	LOC_Os01g20840.1, Os01t0309900-01, OsARC_01g0013760.01, OsAzu_01g0014280.01, OsCMeo_01g0014290.01, OsGoSa_01g0013810.01, OsIR64_01g0013750.01, OsKeNa_01g0014040.01, OsKYG_01g0013840.01, OsLaMu_01g0013610.01, OsLima_01g0013790.01, OsLiXu_01g0013920.01, OsMH63_01G014080_01, OsN22_01G013930_01, OsNaBo_01g0013720.01, OsNip_01G013970_01, OsPr106_01g0013850.01, OsZS97_01G013700_01	LOC_Os01g20840, Os01g0309900, OsARC_01g0013760, OsAzu_01g0014280, OsCMeo_01g0014290, OsGoSa_01g0013810, OsIR64_01g0013750, OsKeNa_01g0014040, OsKYG_01g0013840, OsLaMu_01g0013610, OsLima_01g0013790, OsLiXu_01g0013920, OsMH63_01G014080, OsN22_01G013930, OsNaBo_01g0013720, OsNip_01G013970, OsPr106_01g0013850, OsZS97_01G013700	Nipponbare(MSU), Nipponbare(RAPDB), ARC 10497, Azucena, Chao Meo, Gobol Sail Balam, IR64, Ketan Nangka, Khao Yai Guang, Larha Mugad, Lima, Liu Xu, Minghui 63, N22, Natel Boro, Nipponbare(Gramene), PR106, Zhenshan 97	IPR029058, IPR005592, IPR002921	IPR002921	16	18	Nipponbare, ARC 10497, Azucena, Chao Meo, Gobol Sail Balam, IR64, Ketan Nangka, Khao Yai Guang, Larha Mugad, Lima, Liu Xu, Minghui 63, N22, Natel Boro, PR106, Zhenshan 97	Fungal lipase-like domain	0	PF03893, PF01764	PF01764	16	18	Nipponbare, ARC 10497, Azucena, Chao Meo, Gobol Sail Balam, IR64, Ketan Nangka, Khao Yai Guang, Larha Mugad, Lima, Liu Xu, Minghui 63, N22, Natel Boro, PR106, Zhenshan 97	Lipase (class 3)	0
Os4530.POR.1.pan0001763	16	LOC_Os01g20860.1, Os01t0310100-01, OsARC_01g0013770.01, OsAzu_01g0014290.01, OsAzu_01g0014300.01, OsCMeo_01g0014300.01, OsCMeo_01g0014310.01, OsGoSa_01g0013820.01, OsIR64_01g0013760.01, OsIR64_01g0013760.02, OsKeNa_01g0014050.01, OsKeNa_01g0014060.01, OsKYG_01g0013850.01, OsKYG_01g0013850.02, OsLaMu_01g0013620.01, OsLima_01g0013800.01, OsLiXu_01g0013930.01, OsLiXu_01g0013930.02, OsMH63_01G014090_01, OsN22_01G013940_01, OsN22_01G013940_02, OsNaBo_01g0013730.01, OsNip_01G013980_01, OsNip_01G013980_02, OsPr106_01g0013860.01, OsPr106_01g0013860.02, OsPr106_01g0013860.03, OsZS97_01G013710_01, OsZS97_01G013710_02	LOC_Os01g20860, Os01g0310100, OsARC_01g0013770, OsAzu_01g0014290, OsAzu_01g0014300, OsCMeo_01g0014300, OsCMeo_01g0014310, OsGoSa_01g0013820, OsIR64_01g0013760, OsKeNa_01g0014050, OsKeNa_01g0014060, OsKYG_01g0013850, OsLaMu_01g0013620, OsLima_01g0013800, OsLiXu_01g0013930, OsMH63_01G014090, OsN22_01G013940, OsNaBo_01g0013730, OsNip_01G013980, OsPr106_01g0013860, OsZS97_01G013710	Nipponbare(MSU), Nipponbare(RAPDB), ARC 10497, Azucena, Chao Meo, Gobol Sail Balam, IR64, Ketan Nangka, Khao Yai Guang, Larha Mugad, Lima, Liu Xu, Minghui 63, N22, Natel Boro, Nipponbare(Gramene), PR106, Zhenshan 97	IPR001736, IPR016555, IPR015679, IPR025202, IPR011993, IPR001849	IPR001736	16	17	Nipponbare, ARC 10497, Azucena, Chao Meo, Gobol Sail Balam, IR64, Ketan Nangka, Khao Yai Guang, Larha Mugad, Lima, Liu Xu, Minghui 63, N22, Natel Boro, PR106, Zhenshan 97	Phospholipase D/Transphosphatidylase	0	PF00614, PF13091	PF00614	16	17	Nipponbare, ARC 10497, Azucena, Chao Meo, Gobol Sail Balam, IR64, Ketan Nangka, Khao Yai Guang, Larha Mugad, Lima, Liu Xu, Minghui 63, N22, Natel Boro, PR106, Zhenshan 97	Phospholipase D Active site motif	0
Os4530.POR.1.pan0001764	16	LOC_Os01g20880.1, LOC_Os01g20890.1, Os01t0310500-01, Os01t0310500-02, OsARC_01g0013780.01, OsARC_01g0013790.01, OsAzu_01g0014310.01, OsAzu_01g0014310.02, OsAzu_01g0014310.03, OsAzu_01g0014310.04, OsCMeo_01g0014320.01, OsCMeo_01g0014320.02, OsCMeo_01g0014320.03, OsCMeo_01g0014320.04, OsGoSa_01g0013830.01, OsGoSa_01g0013840.01, OsIR64_01g0013770.01, OsIR64_01g0013770.02, OsIR64_01g0013770.03, OsKeNa_01g0014070.01, OsKeNa_01g0014070.02, OsKeNa_01g0014070.03, OsKeNa_01g0014070.04, OsKeNa_01g0014070.05, OsKYG_01g0013860.01, OsKYG_01g0013860.02, OsKYG_01g0013860.03, OsKYG_01g0013860.04, OsKYG_01g0013860.05, OsLaMu_01g0013630.01, OsLaMu_01g0013640.01, OsLima_01g0013810.01, OsLima_01g0013820.01, OsLiXu_01g0013940.01, OsLiXu_01g0013950.01, OsMH63_01G014100_01, OsMH63_01G014100_02, OsMH63_01G014100_03, OsMH63_01G014100_04, OsMH63_01G014100_05, OsN22_01G013950_01, OsN22_01G013960_01, OsNaBo_01g0013740.01, OsNaBo_01g0013740.02, OsNaBo_01g0013740.03, OsNip_01G013990_01, OsNip_01G014000_01, OsPr106_01g0013870.01, OsPr106_01g0013880.01, OsZS97_01G013720_01, OsZS97_01G013720_02, OsZS97_01G013720_03	LOC_Os01g20880, LOC_Os01g20890, Os01g0310500, OsARC_01g0013780, OsARC_01g0013790, OsAzu_01g0014310, OsCMeo_01g0014320, OsGoSa_01g0013830, OsGoSa_01g0013840, OsIR64_01g0013770, OsKeNa_01g0014070, OsKYG_01g0013860, OsLaMu_01g0013630, OsLaMu_01g0013640, OsLima_01g0013810, OsLima_01g0013820, OsLiXu_01g0013940, OsLiXu_01g0013950, OsMH63_01G014100, OsN22_01G013950, OsN22_01G013960, OsNaBo_01g0013740, OsNip_01G013990, OsNip_01G014000, OsPr106_01g0013870, OsPr106_01g0013880, OsZS97_01G013720	Nipponbare(MSU), Nipponbare(RAPDB), ARC 10497, Azucena, Chao Meo, Gobol Sail Balam, IR64, Ketan Nangka, Khao Yai Guang, Larha Mugad, Lima, Liu Xu, Minghui 63, N22, Natel Boro, Nipponbare(Gramene), PR106, Zhenshan 97	IPR001245, IPR000719, IPR011009, IPR008271, IPR045274, IPR017441	IPR000719	16	18	Nipponbare, ARC 10497, Azucena, Chao Meo, Gobol Sail Balam, IR64, Ketan Nangka, Khao Yai Guang, Larha Mugad, Lima, Liu Xu, Minghui 63, N22, Natel Boro, PR106, Zhenshan 97	Protein kinase domain	0	PF07714, PF00069	PF07714	16	18	Nipponbare, ARC 10497, Azucena, Chao Meo, Gobol Sail Balam, IR64, Ketan Nangka, Khao Yai Guang, Larha Mugad, Lima, Liu Xu, Minghui 63, N22, Natel Boro, PR106, Zhenshan 97	Protein tyrosine and serine/threonine kinase	0
Os4530.POR.1.pan0001765	16	LOC_Os01g20900.1, LOC_Os01g20900.2, LOC_Os01g20900.3, LOC_Os01g20900.4, LOC_Os01g20900.5, LOC_Os01g20900.6, LOC_Os01g20900.7, Os01t0310800-01, OsARC_01g0013800.01, OsARC_01g0013800.02, OsARC_01g0013800.03, OsARC_01g0013800.04, OsARC_01g0013800.05, OsARC_01g0013800.06, OsAzu_01g0014320.01, OsAzu_01g0014320.02, OsAzu_01g0014320.03, OsAzu_01g0014320.04, OsAzu_01g0014320.05, OsAzu_01g0014320.06, OsAzu_01g0014320.07, OsCMeo_01g0014330.01, OsCMeo_01g0014340.01, OsCMeo_01g0014340.02, OsCMeo_01g0014340.03, OsCMeo_01g0014340.04, OsCMeo_01g0014340.05, OsGoSa_01g0013850.01, OsGoSa_01g0013850.02, OsGoSa_01g0013850.03, OsGoSa_01g0013850.04, OsGoSa_01g0013850.05, OsGoSa_01g0013850.06, OsIR64_01g0013780.01, OsIR64_01g0013780.02, OsIR64_01g0013780.03, OsIR64_01g0013780.04, OsIR64_01g0013780.05, OsIR64_01g0013780.06, OsIR64_01g0013780.07, OsKeNa_01g0014080.01, OsKeNa_01g0014080.02, OsKeNa_01g0014080.03, OsKeNa_01g0014080.04, OsKeNa_01g0014080.05, OsKYG_01g0013870.01, OsKYG_01g0013870.02, OsKYG_01g0013870.03, OsKYG_01g0013870.04, OsLaMu_01g0013650.01, OsLaMu_01g0013650.02, OsLaMu_01g0013650.03, OsLaMu_01g0013650.04, OsLaMu_01g0013650.05, OsLaMu_01g0013650.06, OsLaMu_01g0013650.07, OsLima_01g0013830.01, OsLima_01g0013830.02, OsLima_01g0013830.03, OsLima_01g0013830.04, OsLima_01g0013830.05, OsLima_01g0013830.06, OsLima_01g0013830.07, OsLiXu_01g0013960.01, OsLiXu_01g0013960.02, OsLiXu_01g0013960.03, OsLiXu_01g0013960.04, OsLiXu_01g0013960.05, OsLiXu_01g0013960.06, OsMH63_01G014110_01, OsMH63_01G014110_02, OsMH63_01G014110_03, OsMH63_01G014110_04, OsMH63_01G014110_05, OsMH63_01G014110_06, OsMH63_01G014110_07, OsMH63_01G014110_08, OsMH63_01G014110_09, OsN22_01G013970_01, OsN22_01G013970_02, OsN22_01G013970_03, OsN22_01G013970_04, OsN22_01G013970_05, OsN22_01G013970_06, OsN22_01G013970_07, OsNaBo_01g0013750.01, OsNaBo_01g0013750.02, OsNaBo_01g0013750.03, OsNaBo_01g0013750.04, OsNaBo_01g0013750.05, OsNaBo_01g0013750.06, OsNaBo_01g0013750.07, OsNip_01G014010_01, OsNip_01G014010_02, OsNip_01G014010_03, OsNip_01G014010_04, OsNip_01G014010_05, OsPr106_01g0013890.01, OsPr106_01g0013890.02, OsPr106_01g0013890.03, OsPr106_01g0013890.04, OsPr106_01g0013890.05, OsZS97_01G013730_01, OsZS97_01G013730_02, OsZS97_01G013730_03, OsZS97_01G013730_04, OsZS97_01G013730_05, OsZS97_01G013730_06, OsZS97_01G013730_07	LOC_Os01g20900, Os01g0310800, OsARC_01g0013800, OsAzu_01g0014320, OsCMeo_01g0014330, OsCMeo_01g0014340, OsGoSa_01g0013850, OsIR64_01g0013780, OsKeNa_01g0014080, OsKYG_01g0013870, OsLaMu_01g0013650, OsLima_01g0013830, OsLiXu_01g0013960, OsMH63_01G014110, OsN22_01G013970, OsNaBo_01g0013750, OsNip_01G014010, OsPr106_01g0013890, OsZS97_01G013730	Nipponbare(MSU), Nipponbare(RAPDB), ARC 10497, Azucena, Chao Meo, Gobol Sail Balam, IR64, Ketan Nangka, Khao Yai Guang, Larha Mugad, Lima, Liu Xu, Minghui 63, N22, Natel Boro, Nipponbare(Gramene), PR106, Zhenshan 97	IPR000719, IPR017441, IPR011009, IPR008271, IPR001245, IPR045274	IPR000719	16	18	Nipponbare, ARC 10497, Azucena, Chao Meo, Gobol Sail Balam, IR64, Ketan Nangka, Khao Yai Guang, Larha Mugad, Lima, Liu Xu, Minghui 63, N22, Natel Boro, PR106, Zhenshan 97	Protein kinase domain	0	PF00069, PF07714	PF00069	16	18	Nipponbare, ARC 10497, Azucena, Chao Meo, Gobol Sail Balam, IR64, Ketan Nangka, Khao Yai Guang, Larha Mugad, Lima, Liu Xu, Minghui 63, N22, Natel Boro, PR106, Zhenshan 97	Protein kinase domain	0
Os4530.POR.1.pan0001766	16	LOC_Os01g20910.1, LOC_Os01g20920.1, LOC_Os01g20930.1, Os01t0311100-00, Os01t0311400-00, OsARC_01g0013810.01, OsAzu_01g0014330.01, OsCMeo_01g0014350.01, OsGoSa_01g0013860.01, OsIR64_01g0013790.01, OsKeNa_01g0014090.01, OsKYG_01g0013880.01, OsLaMu_01g0013660.01, OsLima_01g0013840.01, OsLiXu_01g0013970.01, OsMH63_01G014120_01, OsMH63_01G014130_01, OsN22_01G013980_01, OsNaBo_01g0013760.01, OsNip_01G014020_01, OsPr106_01g0013900.01, OsZS97_01G013740_01	LOC_Os01g20910, LOC_Os01g20920, LOC_Os01g20930, Os01g0311100, Os01g0311400, OsARC_01g0013810, OsAzu_01g0014330, OsCMeo_01g0014350, OsGoSa_01g0013860, OsIR64_01g0013790, OsKeNa_01g0014090, OsKYG_01g0013880, OsLaMu_01g0013660, OsLima_01g0013840, OsLiXu_01g0013970, OsMH63_01G014120, OsMH63_01G014130, OsN22_01G013980, OsNaBo_01g0013760, OsNip_01G014020, OsPr106_01g0013900, OsZS97_01G013740	Nipponbare(MSU), Nipponbare(RAPDB), ARC 10497, Azucena, Chao Meo, Gobol Sail Balam, IR64, Ketan Nangka, Khao Yai Guang, Larha Mugad, Lima, Liu Xu, Minghui 63, N22, Natel Boro, Nipponbare(Gramene), PR106, Zhenshan 97	IPR001841, IPR013083, IPR044675	IPR001841	16	18	Nipponbare, ARC 10497, Azucena, Chao Meo, Gobol Sail Balam, IR64, Ketan Nangka, Khao Yai Guang, Larha Mugad, Lima, Liu Xu, Minghui 63, N22, Natel Boro, PR106, Zhenshan 97	Zinc finger, RING-type	0	PF13639	PF13639	16	18	Nipponbare, ARC 10497, Azucena, Chao Meo, Gobol Sail Balam, IR64, Ketan Nangka, Khao Yai Guang, Larha Mugad, Lima, Liu Xu, Minghui 63, N22, Natel Boro, PR106, Zhenshan 97	Ring finger domain	0
Os4530.POR.1.pan0001767	16	LOC_Os01g20940.1, Os01t0311500-01, Os01t0311500-02, OsARC_01g0013820.01, OsAzu_01g0014340.01, OsCMeo_01g0014360.01, OsGoSa_01g0013870.01, OsIR64_01g0013800.01, OsKeNa_01g0014100.01, OsKYG_01g0013890.01, OsLaMu_01g0013670.01, OsLima_01g0013850.01, OsLiXu_01g0013980.01, OsMH63_01G014140_01, OsN22_01G013990_01, OsNaBo_01g0013770.01, OsNip_01G014030_01, OsPr106_01g0013910.01, OsZS97_01G013750_01	LOC_Os01g20940, Os01g0311500, OsARC_01g0013820, OsAzu_01g0014340, OsCMeo_01g0014360, OsGoSa_01g0013870, OsIR64_01g0013800, OsKeNa_01g0014100, OsKYG_01g0013890, OsLaMu_01g0013670, OsLima_01g0013850, OsLiXu_01g0013980, OsMH63_01G014140, OsN22_01G013990, OsNaBo_01g0013770, OsNip_01G014030, OsPr106_01g0013910, OsZS97_01G013750	Nipponbare(MSU), Nipponbare(RAPDB), ARC 10497, Azucena, Chao Meo, Gobol Sail Balam, IR64, Ketan Nangka, Khao Yai Guang, Larha Mugad, Lima, Liu Xu, Minghui 63, N22, Natel Boro, Nipponbare(Gramene), PR106, Zhenshan 97	IPR015275, IPR035010, IPR029021, IPR000387, IPR036940, IPR020422, IPR000340, IPR016130, IPR011009	IPR000340	16	18	Nipponbare, ARC 10497, Azucena, Chao Meo, Gobol Sail Balam, IR64, Ketan Nangka, Khao Yai Guang, Larha Mugad, Lima, Liu Xu, Minghui 63, N22, Natel Boro, PR106, Zhenshan 97	Dual specificity phosphatase, catalytic domain	0	PF09192, PF00782	PF00782	16	18	Nipponbare, ARC 10497, Azucena, Chao Meo, Gobol Sail Balam, IR64, Ketan Nangka, Khao Yai Guang, Larha Mugad, Lima, Liu Xu, Minghui 63, N22, Natel Boro, PR106, Zhenshan 97	Dual specificity phosphatase, catalytic domain	0
Os4530.POR.1.pan0001768	16	LOC_Os01g20950.1, Os01t0311600-01, OsARC_01g0013830.01, OsAzu_01g0014350.01, OsCMeo_01g0014370.01, OsGoSa_01g0013880.01, OsIR64_01g0013810.01, OsKeNa_01g0014110.01, OsKYG_01g0013900.01, OsLaMu_01g0013680.01, OsLima_01g0013860.01, OsLiXu_01g0013990.01, OsMH63_01G014150_01, OsN22_01G014000_01, OsNaBo_01g0013780.01, OsNip_01G014040_01, OsPr106_01g0013920.01, OsZS97_01G013760_01	LOC_Os01g20950, Os01g0311600, OsARC_01g0013830, OsAzu_01g0014350, OsCMeo_01g0014370, OsGoSa_01g0013880, OsIR64_01g0013810, OsKeNa_01g0014110, OsKYG_01g0013900, OsLaMu_01g0013680, OsLima_01g0013860, OsLiXu_01g0013990, OsMH63_01G014150, OsN22_01G014000, OsNaBo_01g0013780, OsNip_01G014040, OsPr106_01g0013920, OsZS97_01G013760	Nipponbare(MSU), Nipponbare(RAPDB), ARC 10497, Azucena, Chao Meo, Gobol Sail Balam, IR64, Ketan Nangka, Khao Yai Guang, Larha Mugad, Lima, Liu Xu, Minghui 63, N22, Natel Boro, Nipponbare(Gramene), PR106, Zhenshan 97	IPR027417, IPR000863	IPR000863	16	18	Nipponbare, ARC 10497, Azucena, Chao Meo, Gobol Sail Balam, IR64, Ketan Nangka, Khao Yai Guang, Larha Mugad, Lima, Liu Xu, Minghui 63, N22, Natel Boro, PR106, Zhenshan 97	Sulfotransferase domain	0	PF00685	PF00685	16	18	Nipponbare, ARC 10497, Azucena, Chao Meo, Gobol Sail Balam, IR64, Ketan Nangka, Khao Yai Guang, Larha Mugad, Lima, Liu Xu, Minghui 63, N22, Natel Boro, PR106, Zhenshan 97	Sulfotransferase domain	0
Os4530.POR.1.pan0001769	16	LOC_Os01g20970.1, Os01t0311700-01, OsARC_01g0013840.01, OsAzu_01g0014360.01, OsCMeo_01g0014380.01, OsGoSa_01g0013890.01, OsIR64_01g0013820.01, OsKeNa_01g0014120.01, OsKYG_01g0013910.01, OsLaMu_01g0013690.01, OsLima_01g0013870.01, OsLiXu_01g0014000.01, OsMH63_01G014160_01, OsN22_01G014010_01, OsNaBo_01g0013790.01, OsNip_01G014050_01, OsPr106_01g0013930.01, OsZS97_01G013770_01	LOC_Os01g20970, Os01g0311700, OsARC_01g0013840, OsAzu_01g0014360, OsCMeo_01g0014380, OsGoSa_01g0013890, OsIR64_01g0013820, OsKeNa_01g0014120, OsKYG_01g0013910, OsLaMu_01g0013690, OsLima_01g0013870, OsLiXu_01g0014000, OsMH63_01G014160, OsN22_01G014010, OsNaBo_01g0013790, OsNip_01G014050, OsPr106_01g0013930, OsZS97_01G013770	Nipponbare(MSU), Nipponbare(RAPDB), ARC 10497, Azucena, Chao Meo, Gobol Sail Balam, IR64, Ketan Nangka, Khao Yai Guang, Larha Mugad, Lima, Liu Xu, Minghui 63, N22, Natel Boro, Nipponbare(Gramene), PR106, Zhenshan 97	IPR006501, IPR035513	IPR035513	16	18	Nipponbare, ARC 10497, Azucena, Chao Meo, Gobol Sail Balam, IR64, Ketan Nangka, Khao Yai Guang, Larha Mugad, Lima, Liu Xu, Minghui 63, N22, Natel Boro, PR106, Zhenshan 97	Invertase/pectin methylesterase inhibitor domain superfamily	0	PF04043	PF04043	15	17	Nipponbare, ARC 10497, Azucena, Chao Meo, Gobol Sail Balam, IR64, Ketan Nangka, Khao Yai Guang, Larha Mugad, Liu Xu, Minghui 63, N22, Natel Boro, PR106, Zhenshan 97	Plant invertase/pectin methylesterase inhibitor	1
Os4530.POR.1.pan0001770	16	LOC_Os01g20980.1, Os01t0311800-01, Os01t0311800-02, OsARC_01g0013850.01, OsAzu_01g0014370.01, OsCMeo_01g0014390.01, OsGoSa_01g0013900.01, OsIR64_01g0013830.01, OsKeNa_01g0014130.01, OsKYG_01g0013920.01, OsLaMu_01g0013700.01, OsLima_01g0013880.01, OsLiXu_01g0014010.01, OsMH63_01G014170_01, OsN22_01G014020_01, OsNaBo_01g0013800.01, OsNip_01G014060_01, OsPr106_01g0013940.01, OsZS97_01G013780_01	LOC_Os01g20980, Os01g0311800, OsARC_01g0013850, OsAzu_01g0014370, OsCMeo_01g0014390, OsGoSa_01g0013900, OsIR64_01g0013830, OsKeNa_01g0014130, OsKYG_01g0013920, OsLaMu_01g0013700, OsLima_01g0013880, OsLiXu_01g0014010, OsMH63_01G014170, OsN22_01G014020, OsNaBo_01g0013800, OsNip_01G014060, OsPr106_01g0013940, OsZS97_01G013780	Nipponbare(MSU), Nipponbare(RAPDB), ARC 10497, Azucena, Chao Meo, Gobol Sail Balam, IR64, Ketan Nangka, Khao Yai Guang, Larha Mugad, Lima, Liu Xu, Minghui 63, N22, Natel Boro, Nipponbare(Gramene), PR106, Zhenshan 97	IPR000070, IPR035513, IPR033131, IPR012334, IPR011050, IPR006501	IPR000070	16	18	Nipponbare, ARC 10497, Azucena, Chao Meo, Gobol Sail Balam, IR64, Ketan Nangka, Khao Yai Guang, Larha Mugad, Lima, Liu Xu, Minghui 63, N22, Natel Boro, PR106, Zhenshan 97	Pectinesterase, catalytic	0	PF01095, PF04043	PF01095	16	18	Nipponbare, ARC 10497, Azucena, Chao Meo, Gobol Sail Balam, IR64, Ketan Nangka, Khao Yai Guang, Larha Mugad, Lima, Liu Xu, Minghui 63, N22, Natel Boro, PR106, Zhenshan 97	Pectinesterase	0
Os4530.POR.1.pan0001771	16	LOC_Os01g21070.1, Os01t0312800-01, OsARC_01g0013880.01, OsAzu_01g0014410.01, OsCMeo_01g0014430.01, OsGoSa_01g0013940.01, OsIR64_01g0013860.01, OsKeNa_01g0014170.01, OsKYG_01g0013950.01, OsLaMu_01g0013730.01, OsLima_01g0013920.01, OsLiXu_01g0014040.01, OsMH63_01G014200_01, OsN22_01G014050_01, OsNaBo_01g0013830.01, OsNip_01G014100_01, OsPr106_01g0013970.01, OsZS97_01G013810_01	LOC_Os01g21070, Os01g0312800, OsARC_01g0013880, OsAzu_01g0014410, OsCMeo_01g0014430, OsGoSa_01g0013940, OsIR64_01g0013860, OsKeNa_01g0014170, OsKYG_01g0013950, OsLaMu_01g0013730, OsLima_01g0013920, OsLiXu_01g0014040, OsMH63_01G014200, OsN22_01G014050, OsNaBo_01g0013830, OsNip_01G014100, OsPr106_01g0013970, OsZS97_01G013810	Nipponbare(MSU), Nipponbare(RAPDB), ARC 10497, Azucena, Chao Meo, Gobol Sail Balam, IR64, Ketan Nangka, Khao Yai Guang, Larha Mugad, Lima, Liu Xu, Minghui 63, N22, Natel Boro, Nipponbare(Gramene), PR106, Zhenshan 97	IPR008928, IPR018221, IPR001701, IPR012341	IPR001701	16	18	Nipponbare, ARC 10497, Azucena, Chao Meo, Gobol Sail Balam, IR64, Ketan Nangka, Khao Yai Guang, Larha Mugad, Lima, Liu Xu, Minghui 63, N22, Natel Boro, PR106, Zhenshan 97	Glycoside hydrolase family 9	0	PF00759	PF00759	16	18	Nipponbare, ARC 10497, Azucena, Chao Meo, Gobol Sail Balam, IR64, Ketan Nangka, Khao Yai Guang, Larha Mugad, Lima, Liu Xu, Minghui 63, N22, Natel Boro, PR106, Zhenshan 97	Glycosyl hydrolase family 9	0
Os4530.POR.1.pan0001772	16	LOC_Os01g21110.1, LOC_Os01g21120.1, Os01t0313300-01, OsARC_01g0013890.01, OsARC_01g0013900.01, OsARC_01g0013910.01, OsAzu_01g0014420.01, OsCMeo_01g0014440.01, OsGoSa_01g0013950.01, OsGoSa_01g0013960.01, OsGoSa_01g0013970.01, OsIR64_01g0013870.01, OsIR64_01g0013880.01, OsIR64_01g0013890.01, OsKeNa_01g0014180.01, OsKYG_01g0013960.01, OsLaMu_01g0013740.01, OsLaMu_01g0013750.01, OsLaMu_01g0013760.01, OsLima_01g0013930.01, OsLima_01g0013940.01, OsLima_01g0013950.01, OsLiXu_01g0014050.01, OsMH63_01G014210_01, OsN22_01G014060_01, OsN22_01G014070_01, OsN22_01G014080_01, OsNaBo_01g0013840.01, OsNaBo_01g0013850.01, OsNaBo_01g0013860.01, OsNip_01G014110_01, OsPr106_01g0013980.01, OsPr106_01g0013990.01, OsZS97_01G013820_01, OsZS97_01G013840_01	LOC_Os01g21110, LOC_Os01g21120, Os01g0313300, OsARC_01g0013890, OsARC_01g0013900, OsARC_01g0013910, OsAzu_01g0014420, OsCMeo_01g0014440, OsGoSa_01g0013950, OsGoSa_01g0013960, OsGoSa_01g0013970, OsIR64_01g0013870, OsIR64_01g0013880, OsIR64_01g0013890, OsKeNa_01g0014180, OsKYG_01g0013960, OsLaMu_01g0013740, OsLaMu_01g0013750, OsLaMu_01g0013760, OsLima_01g0013930, OsLima_01g0013940, OsLima_01g0013950, OsLiXu_01g0014050, OsMH63_01G014210, OsN22_01G014060, OsN22_01G014070, OsN22_01G014080, OsNaBo_01g0013840, OsNaBo_01g0013850, OsNaBo_01g0013860, OsNip_01G014110, OsPr106_01g0013980, OsPr106_01g0013990, OsZS97_01G013820, OsZS97_01G013840	Nipponbare(MSU), Nipponbare(RAPDB), ARC 10497, Azucena, Chao Meo, Gobol Sail Balam, IR64, Ketan Nangka, Khao Yai Guang, Larha Mugad, Lima, Liu Xu, Minghui 63, N22, Natel Boro, Nipponbare(Gramene), PR106, Zhenshan 97	IPR001471, IPR044808, IPR036955, IPR016177	IPR001471	1	2	Nipponbare	AP2/ERF domain	15	PF00847	PF00847	1	2	Nipponbare	AP2 domain	15
Os4530.POR.1.pan0001773	13	LOC_Os01g21135.1, Os01t0313600-01, OsARC_01g0013920.01, OsGoSa_01g0013990.01, OsIR64_01g0013900.01, OsKYG_01g0013980.01, OsLaMu_01g0013770.01, OsLima_01g0013970.01, OsLiXu_01g0014060.01, OsMH63_01G014220_01, OsN22_01G014100_01, OsNaBo_01g0013870.01, OsNip_01G014120_01, OsPr106_01g0014020.01, OsZS97_01G013850_01	LOC_Os01g21135, Os01g0313600, OsARC_01g0013920, OsGoSa_01g0013990, OsIR64_01g0013900, OsKYG_01g0013980, OsLaMu_01g0013770, OsLima_01g0013970, OsLiXu_01g0014060, OsMH63_01G014220, OsN22_01G014100, OsNaBo_01g0013870, OsNip_01G014120, OsPr106_01g0014020, OsZS97_01G013850	Nipponbare(MSU), Nipponbare(RAPDB), ARC 10497, Gobol Sail Balam, IR64, Khao Yai Guang, Larha Mugad, Lima, Liu Xu, Minghui 63, N22, Natel Boro, Nipponbare(Gramene), PR106, Zhenshan 97	-	NA	NA	NA	NA	NA	NA	NA	NA	NA	NA	NA	NA	NA
Os4530.POR.1.pan0001774	16	LOC_Os01g21144.1, LOC_Os01g21160.1, LOC_Os01g21160.2, LOC_Os01g21160.3, LOC_Os01g21160.4, Os01t0314000-01, Os01t0314000-02, Os01t0314000-03, Os01t0314100-01, OsARC_01g0013940.01, OsARC_01g0013950.01, OsAzu_01g0014440.01, OsAzu_01g0014450.01, OsCMeo_01g0014460.01, OsCMeo_01g0014470.01, OsGoSa_01g0014000.01, OsGoSa_01g0014000.02, OsIR64_01g0013920.01, OsIR64_01g0013930.01, OsKeNa_01g0014200.01, OsKeNa_01g0014210.01, OsKYG_01g0013990.01, OsKYG_01g0014000.01, OsLaMu_01g0013790.01, OsLaMu_01g0013800.01, OsLima_01g0013980.01, OsLima_01g0013980.02, OsLiXu_01g0014080.01, OsLiXu_01g0014090.01, OsMH63_01G014240_01, OsMH63_01G014250_01, OsN22_01G014110_01, OsN22_01G014120_01, OsNaBo_01g0013890.01, OsNaBo_01g0013900.01, OsNip_01G014140_01, OsNip_01G014150_01, OsPr106_01g0014030.01, OsPr106_01g0014040.01, OsZS97_01G013870_01, OsZS97_01G013880_01	LOC_Os01g21144, LOC_Os01g21160, Os01g0314000, Os01g0314100, OsARC_01g0013940, OsARC_01g0013950, OsAzu_01g0014440, OsAzu_01g0014450, OsCMeo_01g0014460, OsCMeo_01g0014470, OsGoSa_01g0014000, OsIR64_01g0013920, OsIR64_01g0013930, OsKeNa_01g0014200, OsKeNa_01g0014210, OsKYG_01g0013990, OsKYG_01g0014000, OsLaMu_01g0013790, OsLaMu_01g0013800, OsLima_01g0013980, OsLiXu_01g0014080, OsLiXu_01g0014090, OsMH63_01G014240, OsMH63_01G014250, OsN22_01G014110, OsN22_01G014120, OsNaBo_01g0013890, OsNaBo_01g0013900, OsNip_01G014140, OsNip_01G014150, OsPr106_01g0014030, OsPr106_01g0014040, OsZS97_01G013870, OsZS97_01G013880	Nipponbare(MSU), Nipponbare(RAPDB), ARC 10497, Azucena, Chao Meo, Gobol Sail Balam, IR64, Ketan Nangka, Khao Yai Guang, Larha Mugad, Lima, Liu Xu, Minghui 63, N22, Natel Boro, Nipponbare(Gramene), PR106, Zhenshan 97	IPR022059, IPR046527, IPR004167, IPR003016, IPR036625, IPR001078, IPR000089, IPR011053, IPR023213	IPR022059	16	18	Nipponbare, ARC 10497, Azucena, Chao Meo, Gobol Sail Balam, IR64, Ketan Nangka, Khao Yai Guang, Larha Mugad, Lima, Liu Xu, Minghui 63, N22, Natel Boro, PR106, Zhenshan 97	Protein of unknown function DUF3615	0	PF12274, PF20235, PF02817, PF00198, PF00364	PF12274	16	18	Nipponbare, ARC 10497, Azucena, Chao Meo, Gobol Sail Balam, IR64, Ketan Nangka, Khao Yai Guang, Larha Mugad, Lima, Liu Xu, Minghui 63, N22, Natel Boro, PR106, Zhenshan 97	Protein of unknown function (DUF3615)	0
Os4530.POR.1.pan0001775	16	LOC_Os01g21180.1, LOC_Os01g21180.2, Os01t0314300-01, Os01t0314300-02, OsARC_01g0013970.01, OsARC_01g0013970.02, OsARC_01g0013970.03, OsAzu_01g0014470.01, OsAzu_01g0014470.02, OsAzu_01g0014470.03, OsCMeo_01g0014490.01, OsCMeo_01g0014490.02, OsCMeo_01g0014490.03, OsCMeo_01g0014490.04, OsGoSa_01g0014020.01, OsGoSa_01g0014020.02, OsGoSa_01g0014020.03, OsIR64_01g0013950.01, OsIR64_01g0013950.02, OsKeNa_01g0014230.01, OsKeNa_01g0014230.02, OsKYG_01g0014020.01, OsKYG_01g0014020.02, OsKYG_01g0014020.03, OsLaMu_01g0013820.01, OsLaMu_01g0013820.02, OsLaMu_01g0013820.03, OsLima_01g0014000.01, OsLima_01g0014000.02, OsLima_01g0014000.03, OsLiXu_01g0014110.01, OsLiXu_01g0014110.02, OsLiXu_01g0014110.03, OsLiXu_01g0014110.04, OsMH63_01G014270_01, OsMH63_01G014270_02, OsN22_01G014140_01, OsN22_01G014140_02, OsN22_01G014140_03, OsNaBo_01g0013920.01, OsNaBo_01g0013920.02, OsNaBo_01g0013920.03, OsNip_01G014170_01, OsNip_01G014170_02, OsNip_01G014170_03, OsPr106_01g0014060.01, OsPr106_01g0014060.02, OsPr106_01g0014060.03, OsZS97_01G013900_01, OsZS97_01G013900_02, OsZS97_01G013900_03	LOC_Os01g21180, Os01g0314300, OsARC_01g0013970, OsAzu_01g0014470, OsCMeo_01g0014490, OsGoSa_01g0014020, OsIR64_01g0013950, OsKeNa_01g0014230, OsKYG_01g0014020, OsLaMu_01g0013820, OsLima_01g0014000, OsLiXu_01g0014110, OsMH63_01G014270, OsN22_01G014140, OsNaBo_01g0013920, OsNip_01G014170, OsPr106_01g0014060, OsZS97_01G013900	Nipponbare(MSU), Nipponbare(RAPDB), ARC 10497, Azucena, Chao Meo, Gobol Sail Balam, IR64, Ketan Nangka, Khao Yai Guang, Larha Mugad, Lima, Liu Xu, Minghui 63, N22, Natel Boro, Nipponbare(Gramene), PR106, Zhenshan 97	IPR016437, IPR015947, IPR002478, IPR041366, IPR004521	IPR002478	16	18	Nipponbare, ARC 10497, Azucena, Chao Meo, Gobol Sail Balam, IR64, Ketan Nangka, Khao Yai Guang, Larha Mugad, Lima, Liu Xu, Minghui 63, N22, Natel Boro, PR106, Zhenshan 97	PUA domain	0	PF01472, PF17832	PF01472	16	18	Nipponbare, ARC 10497, Azucena, Chao Meo, Gobol Sail Balam, IR64, Ketan Nangka, Khao Yai Guang, Larha Mugad, Lima, Liu Xu, Minghui 63, N22, Natel Boro, PR106, Zhenshan 97	PUA domain	0
Os4530.POR.1.pan0001776	16	Os01t0314600-00, OsARC_01g0013980.01, OsAzu_01g0014480.01, OsCMeo_01g0014500.01, OsGoSa_01g0014030.01, OsIR64_01g0013960.01, OsKeNa_01g0014240.01, OsKYG_01g0014030.01, OsLaMu_01g0013830.01, OsLima_01g0014010.01, OsLiXu_01g0014120.01, OsMH63_01G014280_01, OsN22_01G014150_01, OsNaBo_01g0013930.01, OsNip_01G014180_01, OsPr106_01g0014070.01, OsZS97_01G013910_01	Os01g0314600, OsARC_01g0013980, OsAzu_01g0014480, OsCMeo_01g0014500, OsGoSa_01g0014030, OsIR64_01g0013960, OsKeNa_01g0014240, OsKYG_01g0014030, OsLaMu_01g0013830, OsLima_01g0014010, OsLiXu_01g0014120, OsMH63_01G014280, OsN22_01G014150, OsNaBo_01g0013930, OsNip_01G014180, OsPr106_01g0014070, OsZS97_01G013910	Nipponbare(RAPDB), ARC 10497, Azucena, Chao Meo, Gobol Sail Balam, IR64, Ketan Nangka, Khao Yai Guang, Larha Mugad, Lima, Liu Xu, Minghui 63, N22, Natel Boro, Nipponbare(Gramene), PR106, Zhenshan 97	IPR004316, IPR047664	IPR004316	16	17	Nipponbare, ARC 10497, Azucena, Chao Meo, Gobol Sail Balam, IR64, Ketan Nangka, Khao Yai Guang, Larha Mugad, Lima, Liu Xu, Minghui 63, N22, Natel Boro, PR106, Zhenshan 97	Sugar transporter SWEET repeat	0	PF03083	PF03083	16	17	Nipponbare, ARC 10497, Azucena, Chao Meo, Gobol Sail Balam, IR64, Ketan Nangka, Khao Yai Guang, Larha Mugad, Lima, Liu Xu, Minghui 63, N22, Natel Boro, PR106, Zhenshan 97	Sugar efflux transporter for intercellular exchange	0
Os4530.POR.1.pan0001777	16	LOC_Os01g21250.1, Os01t0314800-01, OsARC_01g0014000.01, OsAzu_01g0014500.01, OsCMeo_01g0014520.01, OsGoSa_01g0014050.01, OsIR64_01g0013980.01, OsKeNa_01g0014260.01, OsKYG_01g0014050.01, OsLaMu_01g0013850.01, OsLaMu_01g0013850.02, OsLima_01g0014030.01, OsLiXu_01g0014140.01, OsMH63_01G014300_01, OsMH63_01G014300_02, OsN22_01G014170_01, OsNaBo_01g0013950.01, OsNaBo_01g0013950.02, OsNip_01G014200_01, OsPr106_01g0014090.01, OsZS97_01G013930_01, OsZS97_01G013930_02	LOC_Os01g21250, Os01g0314800, OsARC_01g0014000, OsAzu_01g0014500, OsCMeo_01g0014520, OsGoSa_01g0014050, OsIR64_01g0013980, OsKeNa_01g0014260, OsKYG_01g0014050, OsLaMu_01g0013850, OsLima_01g0014030, OsLiXu_01g0014140, OsMH63_01G014300, OsN22_01G014170, OsNaBo_01g0013950, OsNip_01G014200, OsPr106_01g0014090, OsZS97_01G013930	Nipponbare(MSU), Nipponbare(RAPDB), ARC 10497, Azucena, Chao Meo, Gobol Sail Balam, IR64, Ketan Nangka, Khao Yai Guang, Larha Mugad, Lima, Liu Xu, Minghui 63, N22, Natel Boro, Nipponbare(Gramene), PR106, Zhenshan 97	IPR004926	IPR004926	16	18	Nipponbare, ARC 10497, Azucena, Chao Meo, Gobol Sail Balam, IR64, Ketan Nangka, Khao Yai Guang, Larha Mugad, Lima, Liu Xu, Minghui 63, N22, Natel Boro, PR106, Zhenshan 97	Late embryogenesis abundant protein, LEA_3 subgroup	0	PF03242	PF03242	16	18	Nipponbare, ARC 10497, Azucena, Chao Meo, Gobol Sail Balam, IR64, Ketan Nangka, Khao Yai Guang, Larha Mugad, Lima, Liu Xu, Minghui 63, N22, Natel Boro, PR106, Zhenshan 97	Late embryogenesis abundant protein	0
Os4530.POR.1.pan0001778	16	LOC_Os01g21300.1, LOC_Os01g21310.1, Os01t0315600-01, Os01t0315700-01, OsARC_01g0014010.01, OsAzu_01g0014510.01, OsCMeo_01g0014530.01, OsGoSa_01g0014060.01, OsIR64_01g0013990.01, OsKeNa_01g0014270.01, OsKYG_01g0014060.01, OsLaMu_01g0013860.01, OsLima_01g0014040.01, OsLiXu_01g0014150.01, OsMH63_01G014310_01, OsN22_01G014180_01, OsNaBo_01g0013960.01, OsNip_01G014210_01, OsPr106_01g0014100.01, OsZS97_01G013940_01	LOC_Os01g21300, LOC_Os01g21310, Os01g0315600, Os01g0315700, OsARC_01g0014010, OsAzu_01g0014510, OsCMeo_01g0014530, OsGoSa_01g0014060, OsIR64_01g0013990, OsKeNa_01g0014270, OsKYG_01g0014060, OsLaMu_01g0013860, OsLima_01g0014040, OsLiXu_01g0014150, OsMH63_01G014310, OsN22_01G014180, OsNaBo_01g0013960, OsNip_01G014210, OsPr106_01g0014100, OsZS97_01G013940	Nipponbare(MSU), Nipponbare(RAPDB), ARC 10497, Azucena, Chao Meo, Gobol Sail Balam, IR64, Ketan Nangka, Khao Yai Guang, Larha Mugad, Lima, Liu Xu, Minghui 63, N22, Natel Boro, Nipponbare(Gramene), PR106, Zhenshan 97	IPR029058, IPR022742, IPR000073	IPR022742	16	18	Nipponbare, ARC 10497, Azucena, Chao Meo, Gobol Sail Balam, IR64, Ketan Nangka, Khao Yai Guang, Larha Mugad, Lima, Liu Xu, Minghui 63, N22, Natel Boro, PR106, Zhenshan 97	Serine aminopeptidase, S33	0	PF12146	PF12146	16	18	Nipponbare, ARC 10497, Azucena, Chao Meo, Gobol Sail Balam, IR64, Ketan Nangka, Khao Yai Guang, Larha Mugad, Lima, Liu Xu, Minghui 63, N22, Natel Boro, PR106, Zhenshan 97	Serine aminopeptidase, S33	0
Os4530.POR.1.pan0001779	16	LOC_Os01g21320.1, Os01t0315800-01, Os01t0315800-02, OsARC_01g0014020.01, OsAzu_01g0014520.01, OsAzu_01g0014530.01, OsCMeo_01g0014540.01, OsCMeo_01g0014550.01, OsGoSa_01g0014070.01, OsIR64_01g0014000.01, OsIR64_01g0014000.02, OsKeNa_01g0014280.01, OsKYG_01g0014070.01, OsLaMu_01g0013870.01, OsLima_01g0014050.01, OsLiXu_01g0014160.01, OsLiXu_01g0014160.02, OsLiXu_01g0014160.03, OsMH63_01G014320_01, OsN22_01G014190_01, OsN22_01G014190_02, OsN22_01G014200_01, OsNaBo_01g0013970.01, OsNip_01G014220_01, OsNip_01G014220_02, OsNip_01G014220_03, OsPr106_01g0014110.01, OsZS97_01G013950_01	LOC_Os01g21320, Os01g0315800, OsARC_01g0014020, OsAzu_01g0014520, OsAzu_01g0014530, OsCMeo_01g0014540, OsCMeo_01g0014550, OsGoSa_01g0014070, OsIR64_01g0014000, OsKeNa_01g0014280, OsKYG_01g0014070, OsLaMu_01g0013870, OsLima_01g0014050, OsLiXu_01g0014160, OsMH63_01G014320, OsN22_01G014190, OsN22_01G014200, OsNaBo_01g0013970, OsNip_01G014220, OsPr106_01g0014110, OsZS97_01G013950	Nipponbare(MSU), Nipponbare(RAPDB), ARC 10497, Azucena, Chao Meo, Gobol Sail Balam, IR64, Ketan Nangka, Khao Yai Guang, Larha Mugad, Lima, Liu Xu, Minghui 63, N22, Natel Boro, Nipponbare(Gramene), PR106, Zhenshan 97	IPR016040, IPR044516, IPR036291	IPR036291	16	18	Nipponbare, ARC 10497, Azucena, Chao Meo, Gobol Sail Balam, IR64, Ketan Nangka, Khao Yai Guang, Larha Mugad, Lima, Liu Xu, Minghui 63, N22, Natel Boro, PR106, Zhenshan 97	NAD(P)-binding domain superfamily	0	PF16363	PF16363	16	18	Nipponbare, ARC 10497, Azucena, Chao Meo, Gobol Sail Balam, IR64, Ketan Nangka, Khao Yai Guang, Larha Mugad, Lima, Liu Xu, Minghui 63, N22, Natel Boro, PR106, Zhenshan 97	GDP-mannose 4,6 dehydratase	0
Os4530.POR.1.pan0001780	16	LOC_Os01g21380.1, Os01t0316100-00, OsARC_01g0014030.01, OsAzu_01g0014540.01, OsCMeo_01g0014560.01, OsGoSa_01g0014080.01, OsIR64_01g0014010.01, OsKeNa_01g0014290.01, OsKYG_01g0014080.01, OsLaMu_01g0013880.01, OsLima_01g0014060.01, OsLiXu_01g0014170.01, OsMH63_01G014330_01, OsN22_01G014210_01, OsNaBo_01g0013980.01, OsNip_01G014230_01, OsPr106_01g0014120.01, OsZS97_01G013960_01	LOC_Os01g21380, Os01g0316100, OsARC_01g0014030, OsAzu_01g0014540, OsCMeo_01g0014560, OsGoSa_01g0014080, OsIR64_01g0014010, OsKeNa_01g0014290, OsKYG_01g0014080, OsLaMu_01g0013880, OsLima_01g0014060, OsLiXu_01g0014170, OsMH63_01G014330, OsN22_01G014210, OsNaBo_01g0013980, OsNip_01G014230, OsPr106_01g0014120, OsZS97_01G013960	Nipponbare(MSU), Nipponbare(RAPDB), ARC 10497, Azucena, Chao Meo, Gobol Sail Balam, IR64, Ketan Nangka, Khao Yai Guang, Larha Mugad, Lima, Liu Xu, Minghui 63, N22, Natel Boro, Nipponbare(Gramene), PR106, Zhenshan 97	IPR036188, IPR045170, IPR006076	IPR006076	16	18	Nipponbare, ARC 10497, Azucena, Chao Meo, Gobol Sail Balam, IR64, Ketan Nangka, Khao Yai Guang, Larha Mugad, Lima, Liu Xu, Minghui 63, N22, Natel Boro, PR106, Zhenshan 97	FAD dependent oxidoreductase	0	PF01266	PF01266	16	18	Nipponbare, ARC 10497, Azucena, Chao Meo, Gobol Sail Balam, IR64, Ketan Nangka, Khao Yai Guang, Larha Mugad, Lima, Liu Xu, Minghui 63, N22, Natel Boro, PR106, Zhenshan 97	FAD dependent oxidoreductase	0
Os4530.POR.1.pan0001781	16	LOC_Os01g21410.1, Os01t0316500-01, OsARC_01g0014040.01, OsAzu_01g0014550.01, OsCMeo_01g0014570.01, OsGoSa_01g0014090.01, OsIR64_01g0014020.01, OsKeNa_01g0014300.01, OsKYG_01g0014090.01, OsLaMu_01g0013890.01, OsLima_01g0014070.01, OsLima_01g0014070.02, OsLiXu_01g0014180.01, OsMH63_01G014340_01, OsN22_01G014220_01, OsNaBo_01g0013990.01, OsNip_01G014240_01, OsPr106_01g0014130.01, OsZS97_01G013970_01	LOC_Os01g21410, Os01g0316500, OsARC_01g0014040, OsAzu_01g0014550, OsCMeo_01g0014570, OsGoSa_01g0014090, OsIR64_01g0014020, OsKeNa_01g0014300, OsKYG_01g0014090, OsLaMu_01g0013890, OsLima_01g0014070, OsLiXu_01g0014180, OsMH63_01G014340, OsN22_01G014220, OsNaBo_01g0013990, OsNip_01G014240, OsPr106_01g0014130, OsZS97_01G013970	Nipponbare(MSU), Nipponbare(RAPDB), ARC 10497, Azucena, Chao Meo, Gobol Sail Balam, IR64, Ketan Nangka, Khao Yai Guang, Larha Mugad, Lima, Liu Xu, Minghui 63, N22, Natel Boro, Nipponbare(Gramene), PR106, Zhenshan 97	-	NA	NA	NA	NA	NA	NA	NA	NA	NA	NA	NA	NA	NA
Os4530.POR.1.pan0001782	16	LOC_Os01g21420.1, Os01t0316600-01, OsARC_01g0014050.01, OsARC_01g0014050.02, OsAzu_01g0014560.01, OsAzu_01g0014560.02, OsAzu_01g0014560.03, OsCMeo_01g0014580.01, OsCMeo_01g0014580.02, OsCMeo_01g0014580.03, OsCMeo_01g0014580.04, OsGoSa_01g0014100.01, OsGoSa_01g0014100.02, OsIR64_01g0014030.01, OsIR64_01g0014030.02, OsKeNa_01g0014310.01, OsKeNa_01g0014320.01, OsKeNa_01g0014320.02, OsKeNa_01g0014320.03, OsKeNa_01g0014320.04, OsKeNa_01g0014320.05, OsKYG_01g0014100.01, OsKYG_01g0014100.02, OsLaMu_01g0013900.01, OsLaMu_01g0013900.02, OsLima_01g0014080.01, OsLima_01g0014080.02, OsLiXu_01g0014190.01, OsLiXu_01g0014190.02, OsMH63_01G014350_01, OsMH63_01G014350_02, OsN22_01G014230_01, OsN22_01G014230_02, OsNaBo_01g0014000.01, OsNaBo_01g0014000.02, OsNaBo_01g0014000.03, OsNip_01G014250_01, OsNip_01G014250_02, OsNip_01G014250_03, OsNip_01G014250_04, OsNip_01G014250_05, OsPr106_01g0014140.01, OsPr106_01g0014140.02, OsPr106_01g0014140.03, OsZS97_01G013980_01, OsZS97_01G013990_01	LOC_Os01g21420, Os01g0316600, OsARC_01g0014050, OsAzu_01g0014560, OsCMeo_01g0014580, OsGoSa_01g0014100, OsIR64_01g0014030, OsKeNa_01g0014310, OsKeNa_01g0014320, OsKYG_01g0014100, OsLaMu_01g0013900, OsLima_01g0014080, OsLiXu_01g0014190, OsMH63_01G014350, OsN22_01G014230, OsNaBo_01g0014000, OsNip_01G014250, OsPr106_01g0014140, OsZS97_01G013980, OsZS97_01G013990	Nipponbare(MSU), Nipponbare(RAPDB), ARC 10497, Azucena, Chao Meo, Gobol Sail Balam, IR64, Ketan Nangka, Khao Yai Guang, Larha Mugad, Lima, Liu Xu, Minghui 63, N22, Natel Boro, Nipponbare(Gramene), PR106, Zhenshan 97	IPR035979, IPR000504, IPR012677	IPR000504	16	18	Nipponbare, ARC 10497, Azucena, Chao Meo, Gobol Sail Balam, IR64, Ketan Nangka, Khao Yai Guang, Larha Mugad, Lima, Liu Xu, Minghui 63, N22, Natel Boro, PR106, Zhenshan 97	RNA recognition motif domain	0	PF00076	PF00076	16	18	Nipponbare, ARC 10497, Azucena, Chao Meo, Gobol Sail Balam, IR64, Ketan Nangka, Khao Yai Guang, Larha Mugad, Lima, Liu Xu, Minghui 63, N22, Natel Boro, PR106, Zhenshan 97	RNA recognition motif. (a.k.a. RRM, RBD, or RNP domain)	0
Os4530.POR.1.pan0001783	16	LOC_Os01g21440.1, LOC_Os01g21440.2, Os01t0316800-01, OsARC_01g0014060.01, OsARC_01g0014060.02, OsAzu_01g0014570.01, OsCMeo_01g0014590.01, OsGoSa_01g0014110.01, OsGoSa_01g0014110.02, OsIR64_01g0014040.01, OsKeNa_01g0014330.01, OsKeNa_01g0014330.02, OsKYG_01g0014110.01, OsLaMu_01g0013910.01, OsLaMu_01g0013910.02, OsLima_01g0014090.01, OsLima_01g0014090.02, OsLiXu_01g0014200.01, OsLiXu_01g0014200.02, OsMH63_01G014360_01, OsMH63_01G014360_02, OsN22_01G014240_01, OsNaBo_01g0014010.01, OsNip_01G014260_01, OsPr106_01g0014150.01, OsPr106_01g0014150.02, OsPr106_01g0014150.03, OsZS97_01G014000_01, OsZS97_01G014000_02	LOC_Os01g21440, Os01g0316800, OsARC_01g0014060, OsAzu_01g0014570, OsCMeo_01g0014590, OsGoSa_01g0014110, OsIR64_01g0014040, OsKeNa_01g0014330, OsKYG_01g0014110, OsLaMu_01g0013910, OsLima_01g0014090, OsLiXu_01g0014200, OsMH63_01G014360, OsN22_01G014240, OsNaBo_01g0014010, OsNip_01G014260, OsPr106_01g0014150, OsZS97_01G014000	Nipponbare(MSU), Nipponbare(RAPDB), ARC 10497, Azucena, Chao Meo, Gobol Sail Balam, IR64, Ketan Nangka, Khao Yai Guang, Larha Mugad, Lima, Liu Xu, Minghui 63, N22, Natel Boro, Nipponbare(Gramene), PR106, Zhenshan 97	IPR007834	IPR007834	4	4	IR64, Khao Yai Guang, N22, Nipponbare	DSS1/SEM1	12	PF05160	PF05160	4	4	IR64, Khao Yai Guang, N22, Nipponbare	DSS1/SEM1 family	12
Os4530.POR.1.pan0001784	16	LOC_Os01g21450.1, LOC_Os01g21450.2, LOC_Os01g21450.3, Os01t0316900-01, OsARC_01g0014070.01, OsARC_01g0014070.02, OsARC_01g0014070.03, OsARC_01g0014070.04, OsAzu_01g0014580.01, OsAzu_01g0014580.02, OsAzu_01g0014580.03, OsCMeo_01g0014600.01, OsCMeo_01g0014600.02, OsCMeo_01g0014600.03, OsGoSa_01g0014120.01, OsGoSa_01g0014120.02, OsGoSa_01g0014120.03, OsIR64_01g0014050.01, OsIR64_01g0014050.02, OsIR64_01g0014050.03, OsKeNa_01g0014340.01, OsKeNa_01g0014340.02, OsKeNa_01g0014340.03, OsKYG_01g0014120.01, OsKYG_01g0014120.02, OsKYG_01g0014120.03, OsKYG_01g0014120.04, OsLaMu_01g0013920.01, OsLaMu_01g0013920.02, OsLaMu_01g0013920.03, OsLima_01g0014100.01, OsLima_01g0014100.02, OsLima_01g0014100.03, OsLiXu_01g0014210.01, OsLiXu_01g0014210.02, OsLiXu_01g0014210.03, OsMH63_01G014370_01, OsMH63_01G014370_02, OsMH63_01G014370_03, OsMH63_01G014370_04, OsMH63_01G014370_05, OsMH63_01G014370_06, OsMH63_01G014370_07, OsN22_01G014250_01, OsN22_01G014250_02, OsN22_01G014250_03, OsNaBo_01g0014020.01, OsNaBo_01g0014020.02, OsNip_01G014270_01, OsNip_01G014270_02, OsNip_01G014270_03, OsPr106_01g0014160.01, OsPr106_01g0014160.02, OsPr106_01g0014160.03, OsZS97_01G014010_01, OsZS97_01G014020_01, OsZS97_01G014020_02	LOC_Os01g21450, Os01g0316900, OsARC_01g0014070, OsAzu_01g0014580, OsCMeo_01g0014600, OsGoSa_01g0014120, OsIR64_01g0014050, OsKeNa_01g0014340, OsKYG_01g0014120, OsLaMu_01g0013920, OsLima_01g0014100, OsLiXu_01g0014210, OsMH63_01G014370, OsN22_01G014250, OsNaBo_01g0014020, OsNip_01G014270, OsPr106_01g0014160, OsZS97_01G014010, OsZS97_01G014020	Nipponbare(MSU), Nipponbare(RAPDB), ARC 10497, Azucena, Chao Meo, Gobol Sail Balam, IR64, Ketan Nangka, Khao Yai Guang, Larha Mugad, Lima, Liu Xu, Minghui 63, N22, Natel Boro, Nipponbare(Gramene), PR106, Zhenshan 97	IPR038745	IPR038745	16	18	Nipponbare, ARC 10497, Azucena, Chao Meo, Gobol Sail Balam, IR64, Ketan Nangka, Khao Yai Guang, Larha Mugad, Lima, Liu Xu, Minghui 63, N22, Natel Boro, PR106, Zhenshan 97	AT4G37440-like	0	NA	NA	NA	NA	NA	NA	NA
Os4530.POR.1.pan0001785	16	LOC_Os01g21520.1, Os01t0317500-00, OsARC_01g0014080.01, OsAzu_01g0014590.01, OsCMeo_01g0014610.01, OsGoSa_01g0014130.01, OsIR64_01g0014060.01, OsKeNa_01g0014350.01, OsKYG_01g0014130.01, OsLaMu_01g0013930.01, OsLima_01g0014110.01, OsLiXu_01g0014220.01, OsMH63_01G014380_01, OsN22_01G014260_01, OsNaBo_01g0014030.01, OsNip_01G014280_01, OsPr106_01g0014170.01, OsZS97_01G014030_01	LOC_Os01g21520, Os01g0317500, OsARC_01g0014080, OsAzu_01g0014590, OsCMeo_01g0014610, OsGoSa_01g0014130, OsIR64_01g0014060, OsKeNa_01g0014350, OsKYG_01g0014130, OsLaMu_01g0013930, OsLima_01g0014110, OsLiXu_01g0014220, OsMH63_01G014380, OsN22_01G014260, OsNaBo_01g0014030, OsNip_01G014280, OsPr106_01g0014170, OsZS97_01G014030	Nipponbare(MSU), Nipponbare(RAPDB), ARC 10497, Azucena, Chao Meo, Gobol Sail Balam, IR64, Ketan Nangka, Khao Yai Guang, Larha Mugad, Lima, Liu Xu, Minghui 63, N22, Natel Boro, Nipponbare(Gramene), PR106, Zhenshan 97	IPR029058, IPR022742, IPR000073	IPR029058	13	14	Nipponbare, ARC 10497, Gobol Sail Balam, IR64, Khao Yai Guang, Larha Mugad, Lima, Liu Xu, Minghui 63, N22, Natel Boro, PR106, Zhenshan 97	Alpha/Beta hydrolase fold	3	PF12146	PF12146	12	12	ARC 10497, Gobol Sail Balam, IR64, Khao Yai Guang, Larha Mugad, Lima, Liu Xu, Minghui 63, N22, Natel Boro, PR106, Zhenshan 97	Serine aminopeptidase, S33	4
Os4530.POR.1.pan0001786	16	LOC_Os01g21560.1, Os01t0317800-01, OsARC_01g0014090.01, OsAzu_01g0014600.01, OsCMeo_01g0014620.01, OsGoSa_01g0014140.01, OsIR64_01g0014070.01, OsKeNa_01g0014360.01, OsKYG_01g0014140.01, OsLaMu_01g0013940.01, OsLima_01g0014120.01, OsLiXu_01g0014230.01, OsMH63_01G014390_01, OsN22_01G014270_01, OsNaBo_01g0014040.01, OsNaBo_01g0014050.01, OsNip_01G014290_01, OsPr106_01g0014180.01, OsZS97_01G014040_01	LOC_Os01g21560, Os01g0317800, OsARC_01g0014090, OsAzu_01g0014600, OsCMeo_01g0014620, OsGoSa_01g0014140, OsIR64_01g0014070, OsKeNa_01g0014360, OsKYG_01g0014140, OsLaMu_01g0013940, OsLima_01g0014120, OsLiXu_01g0014230, OsMH63_01G014390, OsN22_01G014270, OsNaBo_01g0014040, OsNaBo_01g0014050, OsNip_01G014290, OsPr106_01g0014180, OsZS97_01G014040	Nipponbare(MSU), Nipponbare(RAPDB), ARC 10497, Azucena, Chao Meo, Gobol Sail Balam, IR64, Ketan Nangka, Khao Yai Guang, Larha Mugad, Lima, Liu Xu, Minghui 63, N22, Natel Boro, Nipponbare(Gramene), PR106, Zhenshan 97	IPR029058, IPR022742, IPR000073	IPR000073	16	18	Nipponbare, ARC 10497, Azucena, Chao Meo, Gobol Sail Balam, IR64, Ketan Nangka, Khao Yai Guang, Larha Mugad, Lima, Liu Xu, Minghui 63, N22, Natel Boro, PR106, Zhenshan 97	Alpha/beta hydrolase fold-1	0	PF12146	PF12146	16	18	Nipponbare, ARC 10497, Azucena, Chao Meo, Gobol Sail Balam, IR64, Ketan Nangka, Khao Yai Guang, Larha Mugad, Lima, Liu Xu, Minghui 63, N22, Natel Boro, PR106, Zhenshan 97	Serine aminopeptidase, S33	0
Os4530.POR.1.pan0001787	15	LOC_Os01g21580.1, Os01t0318000-00, OsARC_01g0014100.01, OsAzu_01g0014610.01, OsCMeo_01g0014630.01, OsGoSa_01g0014150.01, OsIR64_01g0014080.01, OsKeNa_01g0014370.01, OsKYG_01g0014150.01, OsLaMu_01g0013950.01, OsLima_01g0014130.01, OsLiXu_01g0014240.01, OsMH63_01G014400_01, OsN22_01G014280_01, OsNip_01G014300_01, OsPr106_01g0014190.01, OsZS97_01G014050_01	LOC_Os01g21580, Os01g0318000, OsARC_01g0014100, OsAzu_01g0014610, OsCMeo_01g0014630, OsGoSa_01g0014150, OsIR64_01g0014080, OsKeNa_01g0014370, OsKYG_01g0014150, OsLaMu_01g0013950, OsLima_01g0014130, OsLiXu_01g0014240, OsMH63_01G014400, OsN22_01G014280, OsNip_01G014300, OsPr106_01g0014190, OsZS97_01G014050	Nipponbare(MSU), Nipponbare(RAPDB), ARC 10497, Azucena, Chao Meo, Gobol Sail Balam, IR64, Ketan Nangka, Khao Yai Guang, Larha Mugad, Lima, Liu Xu, Minghui 63, N22, Nipponbare(Gramene), PR106, Zhenshan 97	IPR029058, IPR022742	IPR022742	15	17	Nipponbare, ARC 10497, Azucena, Chao Meo, Gobol Sail Balam, IR64, Ketan Nangka, Khao Yai Guang, Larha Mugad, Lima, Liu Xu, Minghui 63, N22, PR106, Zhenshan 97	Serine aminopeptidase, S33	0	PF12146	PF12146	15	17	Nipponbare, ARC 10497, Azucena, Chao Meo, Gobol Sail Balam, IR64, Ketan Nangka, Khao Yai Guang, Larha Mugad, Lima, Liu Xu, Minghui 63, N22, PR106, Zhenshan 97	Serine aminopeptidase, S33	0
Os4530.POR.1.pan0001788	16	LOC_Os01g21590.1, Os01t0318400-00, OsARC_01g0014110.01, OsAzu_01g0014620.01, OsCMeo_01g0014640.01, OsGoSa_01g0014160.01, OsIR64_01g0014090.01, OsKeNa_01g0014380.01, OsKYG_01g0014160.01, OsLaMu_01g0013960.01, OsLima_01g0014140.01, OsLiXu_01g0014250.01, OsMH63_01G014410_01, OsN22_01G014290_01, OsNaBo_01g0014070.01, OsNaBo_01g0014080.01, OsNip_01G014310_01, OsPr106_01g0014200.01, OsZS97_01G014060_01	LOC_Os01g21590, Os01g0318400, OsARC_01g0014110, OsAzu_01g0014620, OsCMeo_01g0014640, OsGoSa_01g0014160, OsIR64_01g0014090, OsKeNa_01g0014380, OsKYG_01g0014160, OsLaMu_01g0013960, OsLima_01g0014140, OsLiXu_01g0014250, OsMH63_01G014410, OsN22_01G014290, OsNaBo_01g0014070, OsNaBo_01g0014080, OsNip_01G014310, OsPr106_01g0014200, OsZS97_01G014060	Nipponbare(MSU), Nipponbare(RAPDB), ARC 10497, Azucena, Chao Meo, Gobol Sail Balam, IR64, Ketan Nangka, Khao Yai Guang, Larha Mugad, Lima, Liu Xu, Minghui 63, N22, Natel Boro, Nipponbare(Gramene), PR106, Zhenshan 97	IPR044822	IPR044822	16	17	Nipponbare, ARC 10497, Azucena, Chao Meo, Gobol Sail Balam, IR64, Ketan Nangka, Khao Yai Guang, Larha Mugad, Lima, Liu Xu, Minghui 63, N22, Natel Boro, PR106, Zhenshan 97	Myb/SANT-like DNA-binding domain 4	0	PF13837	PF13837	16	17	Nipponbare, ARC 10497, Azucena, Chao Meo, Gobol Sail Balam, IR64, Ketan Nangka, Khao Yai Guang, Larha Mugad, Lima, Liu Xu, Minghui 63, N22, Natel Boro, PR106, Zhenshan 97	Myb/SANT-like DNA-binding domain	0
Os4530.POR.1.pan0001789	16	LOC_Os01g21610.1, Os01t0318700-01, OsARC_01g0014120.01, OsAzu_01g0014630.01, OsCMeo_01g0014650.01, OsGoSa_01g0014180.01, OsIR64_01g0014100.01, OsKeNa_01g0014390.01, OsKYG_01g0014170.01, OsLaMu_01g0013970.01, OsLima_01g0014150.01, OsLiXu_01g0014260.01, OsMH63_01G014420_01, OsMH63_01G014420_02, OsMH63_01G014420_03, OsN22_01G014300_01, OsNaBo_01g0014090.01, OsNip_01G014320_01, OsPr106_01g0014210.01, OsZS97_01G014070_01, OsZS97_01G014070_02	LOC_Os01g21610, Os01g0318700, OsARC_01g0014120, OsAzu_01g0014630, OsCMeo_01g0014650, OsGoSa_01g0014180, OsIR64_01g0014100, OsKeNa_01g0014390, OsKYG_01g0014170, OsLaMu_01g0013970, OsLima_01g0014150, OsLiXu_01g0014260, OsMH63_01G014420, OsN22_01G014300, OsNaBo_01g0014090, OsNip_01G014320, OsPr106_01g0014210, OsZS97_01G014070	Nipponbare(MSU), Nipponbare(RAPDB), ARC 10497, Azucena, Chao Meo, Gobol Sail Balam, IR64, Ketan Nangka, Khao Yai Guang, Larha Mugad, Lima, Liu Xu, Minghui 63, N22, Natel Boro, Nipponbare(Gramene), PR106, Zhenshan 97	IPR004147, IPR011009, IPR034646	IPR004147	16	18	Nipponbare, ARC 10497, Azucena, Chao Meo, Gobol Sail Balam, IR64, Ketan Nangka, Khao Yai Guang, Larha Mugad, Lima, Liu Xu, Minghui 63, N22, Natel Boro, PR106, Zhenshan 97	ABC1 atypical kinase-like domain	0	PF03109	PF03109	16	18	Nipponbare, ARC 10497, Azucena, Chao Meo, Gobol Sail Balam, IR64, Ketan Nangka, Khao Yai Guang, Larha Mugad, Lima, Liu Xu, Minghui 63, N22, Natel Boro, PR106, Zhenshan 97	ABC1 atypical kinase-like domain	0
Os4530.POR.1.pan0001790	16	LOC_Os01g21630.1, Os01t0319000-01, Os01t0319000-02, OsARC_01g0014140.01, OsAzu_01g0014650.01, OsCMeo_01g0014670.01, OsGoSa_01g0014210.01, OsIR64_01g0014120.01, OsKeNa_01g0014410.01, OsKYG_01g0014190.01, OsLaMu_01g0013990.01, OsLima_01g0014170.01, OsLiXu_01g0014280.01, OsMH63_01G014440_01, OsN22_01G014320_01, OsNaBo_01g0014110.01, OsNip_01G014340_01, OsPr106_01g0014230.01, OsZS97_01G014090_01	LOC_Os01g21630, Os01g0319000, OsARC_01g0014140, OsAzu_01g0014650, OsCMeo_01g0014670, OsGoSa_01g0014210, OsIR64_01g0014120, OsKeNa_01g0014410, OsKYG_01g0014190, OsLaMu_01g0013990, OsLima_01g0014170, OsLiXu_01g0014280, OsMH63_01G014440, OsN22_01G014320, OsNaBo_01g0014110, OsNip_01G014340, OsPr106_01g0014230, OsZS97_01G014090	Nipponbare(MSU), Nipponbare(RAPDB), ARC 10497, Azucena, Chao Meo, Gobol Sail Balam, IR64, Ketan Nangka, Khao Yai Guang, Larha Mugad, Lima, Liu Xu, Minghui 63, N22, Natel Boro, Nipponbare(Gramene), PR106, Zhenshan 97	IPR004963, IPR029058	IPR004963	16	18	Nipponbare, ARC 10497, Azucena, Chao Meo, Gobol Sail Balam, IR64, Ketan Nangka, Khao Yai Guang, Larha Mugad, Lima, Liu Xu, Minghui 63, N22, Natel Boro, PR106, Zhenshan 97	Pectinacetylesterase/NOTUM	0	PF03283	PF03283	16	18	Nipponbare, ARC 10497, Azucena, Chao Meo, Gobol Sail Balam, IR64, Ketan Nangka, Khao Yai Guang, Larha Mugad, Lima, Liu Xu, Minghui 63, N22, Natel Boro, PR106, Zhenshan 97	Pectinacetylesterase	0
Os4530.POR.1.pan0001791	16	LOC_Os01g21650.1, Os01t0319200-00, OsARC_01g0014160.01, OsAzu_01g0014670.01, OsCMeo_01g0014690.01, OsGoSa_01g0014230.01, OsIR64_01g0014150.01, OsKeNa_01g0014430.01, OsKYG_01g0014210.01, OsLaMu_01g0014010.01, OsLima_01g0014190.01, OsLima_01g0014200.01, OsLiXu_01g0014300.01, OsMH63_01G014460_01, OsN22_01G014340_01, OsNaBo_01g0014130.01, OsNaBo_01g0014140.01, OsNaBo_01g0014150.01, OsNaBo_01g0014160.01, OsNip_01G014360_01, OsPr106_01g0014250.01, OsZS97_01G014110_01	LOC_Os01g21650, Os01g0319200, OsARC_01g0014160, OsAzu_01g0014670, OsCMeo_01g0014690, OsGoSa_01g0014230, OsIR64_01g0014150, OsKeNa_01g0014430, OsKYG_01g0014210, OsLaMu_01g0014010, OsLima_01g0014190, OsLima_01g0014200, OsLiXu_01g0014300, OsMH63_01G014460, OsN22_01G014340, OsNaBo_01g0014130, OsNaBo_01g0014140, OsNaBo_01g0014150, OsNaBo_01g0014160, OsNip_01G014360, OsPr106_01g0014250, OsZS97_01G014110	Nipponbare(MSU), Nipponbare(RAPDB), ARC 10497, Azucena, Chao Meo, Gobol Sail Balam, IR64, Ketan Nangka, Khao Yai Guang, Larha Mugad, Lima, Liu Xu, Minghui 63, N22, Natel Boro, Nipponbare(Gramene), PR106, Zhenshan 97	IPR004158	IPR004158	16	18	Nipponbare, ARC 10497, Azucena, Chao Meo, Gobol Sail Balam, IR64, Ketan Nangka, Khao Yai Guang, Larha Mugad, Lima, Liu Xu, Minghui 63, N22, Natel Boro, PR106, Zhenshan 97	Protein of unknown function DUF247, plant	0	PF03140	PF03140	16	18	Nipponbare, ARC 10497, Azucena, Chao Meo, Gobol Sail Balam, IR64, Ketan Nangka, Khao Yai Guang, Larha Mugad, Lima, Liu Xu, Minghui 63, N22, Natel Boro, PR106, Zhenshan 97	Plant protein of unknown function	0
Os4530.POR.1.pan0001792	16	LOC_Os01g21670.1, Os01t0319400-01, OsARC_01g0014190.01, OsAzu_01g0014730.01, OsCMeo_01g0014720.01, OsGoSa_01g0014250.01, OsIR64_01g0014190.01, OsKeNa_01g0014490.01, OsKYG_01g0014250.01, OsLaMu_01g0014030.01, OsLima_01g0014220.01, OsLiXu_01g0014320.01, OsMH63_01G014490_01, OsN22_01G014370_01, OsNaBo_01g0014180.01, OsNip_01G014390_01, OsPr106_01g0014270.01, OsZS97_01G014140_01	LOC_Os01g21670, Os01g0319400, OsARC_01g0014190, OsAzu_01g0014730, OsCMeo_01g0014720, OsGoSa_01g0014250, OsIR64_01g0014190, OsKeNa_01g0014490, OsKYG_01g0014250, OsLaMu_01g0014030, OsLima_01g0014220, OsLiXu_01g0014320, OsMH63_01G014490, OsN22_01G014370, OsNaBo_01g0014180, OsNip_01G014390, OsPr106_01g0014270, OsZS97_01G014140	Nipponbare(MSU), Nipponbare(RAPDB), ARC 10497, Azucena, Chao Meo, Gobol Sail Balam, IR64, Ketan Nangka, Khao Yai Guang, Larha Mugad, Lima, Liu Xu, Minghui 63, N22, Natel Boro, Nipponbare(Gramene), PR106, Zhenshan 97	IPR004158	IPR004158	16	18	Nipponbare, ARC 10497, Azucena, Chao Meo, Gobol Sail Balam, IR64, Ketan Nangka, Khao Yai Guang, Larha Mugad, Lima, Liu Xu, Minghui 63, N22, Natel Boro, PR106, Zhenshan 97	Protein of unknown function DUF247, plant	0	PF03140	PF03140	16	18	Nipponbare, ARC 10497, Azucena, Chao Meo, Gobol Sail Balam, IR64, Ketan Nangka, Khao Yai Guang, Larha Mugad, Lima, Liu Xu, Minghui 63, N22, Natel Boro, PR106, Zhenshan 97	Plant protein of unknown function	0
Os4530.POR.1.pan0001793	15	LOC_Os01g21740.1, Os01t0320400-01, OsARC_01g0014230.01, OsCMeo_01g0014760.01, OsGoSa_01g0014290.01, OsIR64_01g0014230.01, OsKeNa_01g0014540.01, OsKYG_01g0014290.01, OsLaMu_01g0014080.01, OsLima_01g0014260.01, OsLiXu_01g0014370.01, OsMH63_01G014520_01, OsN22_01G014410_01, OsNaBo_01g0014220.01, OsNip_01G014440_01, OsPr106_01g0014310.01, OsZS97_01G014180_01	LOC_Os01g21740, Os01g0320400, OsARC_01g0014230, OsCMeo_01g0014760, OsGoSa_01g0014290, OsIR64_01g0014230, OsKeNa_01g0014540, OsKYG_01g0014290, OsLaMu_01g0014080, OsLima_01g0014260, OsLiXu_01g0014370, OsMH63_01G014520, OsN22_01G014410, OsNaBo_01g0014220, OsNip_01G014440, OsPr106_01g0014310, OsZS97_01G014180	Nipponbare(MSU), Nipponbare(RAPDB), ARC 10497, Chao Meo, Gobol Sail Balam, IR64, Ketan Nangka, Khao Yai Guang, Larha Mugad, Lima, Liu Xu, Minghui 63, N22, Natel Boro, Nipponbare(Gramene), PR106, Zhenshan 97	-	NA	NA	NA	NA	NA	NA	NA	NA	NA	NA	NA	NA	NA
Os4530.POR.1.pan0001794	6	LOC_Os01g21820.1, Os01t0321300-00, OsMH63_01G014560_01, OsMH63_01G014560_02, OsMH63_01G014560_03, OsN22_01G014430_01, OsN22_01G014430_02, OsNaBo_01g0014240.01, OsNaBo_01g0014240.02, OsNip_01G014510_01, OsNip_01G014510_02, OsPr106_01g0014330.01, OsPr106_01g0014330.02, OsPr106_01g0014330.03, OsZS97_01G014220_01, OsZS97_01G014220_02, OsZS97_01G014220_03	LOC_Os01g21820, Os01g0321300, OsMH63_01G014560, OsN22_01G014430, OsNaBo_01g0014240, OsNip_01G014510, OsPr106_01g0014330, OsZS97_01G014220	Nipponbare(MSU), Nipponbare(RAPDB), Minghui 63, N22, Natel Boro, Nipponbare(Gramene), PR106, Zhenshan 97	IPR000185, IPR036266, IPR011115, IPR027417, IPR014018, IPR020937, IPR011130, IPR011116, IPR014001, IPR036670, IPR044722	IPR000185	6	8	Nipponbare, Minghui 63, N22, Natel Boro, PR106, Zhenshan 97	Protein translocase subunit SecA	0	PF07517, PF01043, PF07516	PF01043	6	8	Nipponbare, Minghui 63, N22, Natel Boro, PR106, Zhenshan 97	SecA preprotein cross-linking domain	0
Os4530.POR.1.pan0001795	9	LOC_Os01g21830.1, Os01t0321500-00, OsIR64_01g0014280.01, OsKYG_01g0014340.01, OsLaMu_01g0014130.01, OsLiXu_01g0014410.01, OsN22_01G014460_01, OsNaBo_01g0014270.01, OsPr106_01g0014360.01, OsZS97_01G014230_01	LOC_Os01g21830, Os01g0321500, OsIR64_01g0014280, OsKYG_01g0014340, OsLaMu_01g0014130, OsLiXu_01g0014410, OsN22_01G014460, OsNaBo_01g0014270, OsPr106_01g0014360, OsZS97_01G014230	Nipponbare(MSU), Nipponbare(RAPDB), IR64, Khao Yai Guang, Larha Mugad, Liu Xu, N22, Natel Boro, PR106, Zhenshan 97		NA	NA	NA	NA	NA	NA	NA	NA	NA	NA	NA	NA	NA
Os4530.POR.1.pan0001796	16	LOC_Os01g21850.1, LOC_Os01g21850.2, Os01t0321700-01, Os01t0321700-02, OsARC_01g0014290.01, OsAzu_01g0014780.01, OsCMeo_01g0014830.01, OsGoSa_01g0014340.01, OsIR64_01g0014290.01, OsKeNa_01g0014590.01, OsKYG_01g0014350.01, OsLaMu_01g0014140.01, OsLima_01g0014310.01, OsLima_01g0014310.02, OsLiXu_01g0014420.01, OsMH63_01G014570_01, OsMH63_01G014570_02, OsN22_01G014470_01, OsNaBo_01g0014280.01, OsNip_01G014520_01, OsPr106_01g0014370.01, OsZS97_01G014240_01	LOC_Os01g21850, Os01g0321700, OsARC_01g0014290, OsAzu_01g0014780, OsCMeo_01g0014830, OsGoSa_01g0014340, OsIR64_01g0014290, OsKeNa_01g0014590, OsKYG_01g0014350, OsLaMu_01g0014140, OsLima_01g0014310, OsLiXu_01g0014420, OsMH63_01G014570, OsN22_01G014470, OsNaBo_01g0014280, OsNip_01G014520, OsPr106_01g0014370, OsZS97_01G014240	Nipponbare(MSU), Nipponbare(RAPDB), ARC 10497, Azucena, Chao Meo, Gobol Sail Balam, IR64, Ketan Nangka, Khao Yai Guang, Larha Mugad, Lima, Liu Xu, Minghui 63, N22, Natel Boro, Nipponbare(Gramene), PR106, Zhenshan 97	IPR006900, IPR006895, IPR012990, IPR007123, IPR029006, IPR006896, IPR036465, IPR036175, IPR036174, IPR036180, IPR037364	IPR006896	16	18	Nipponbare, ARC 10497, Azucena, Chao Meo, Gobol Sail Balam, IR64, Ketan Nangka, Khao Yai Guang, Larha Mugad, Lima, Liu Xu, Minghui 63, N22, Natel Boro, PR106, Zhenshan 97	Sec23/Sec24, trunk domain	0	PF04815, PF04810, PF08033, PF00626, PF04811	PF00626	16	18	Nipponbare, ARC 10497, Azucena, Chao Meo, Gobol Sail Balam, IR64, Ketan Nangka, Khao Yai Guang, Larha Mugad, Lima, Liu Xu, Minghui 63, N22, Natel Boro, PR106, Zhenshan 97	Gelsolin repeat	0
Os4530.POR.1.pan0001797	16	LOC_Os01g21860.1, Os01t0321800-01, OsARC_01g0014300.01, OsAzu_01g0014790.01, OsCMeo_01g0014840.01, OsGoSa_01g0014350.01, OsIR64_01g0014300.01, OsKeNa_01g0014600.01, OsKYG_01g0014360.01, OsLaMu_01g0014150.01, OsLima_01g0014320.01, OsLiXu_01g0014430.01, OsMH63_01G014580_01, OsN22_01G014480_01, OsNaBo_01g0014290.01, OsNip_01G014530_01, OsPr106_01g0014380.01, OsZS97_01G014250_01	LOC_Os01g21860, Os01g0321800, OsARC_01g0014300, OsAzu_01g0014790, OsCMeo_01g0014840, OsGoSa_01g0014350, OsIR64_01g0014300, OsKeNa_01g0014600, OsKYG_01g0014360, OsLaMu_01g0014150, OsLima_01g0014320, OsLiXu_01g0014430, OsMH63_01G014580, OsN22_01G014480, OsNaBo_01g0014290, OsNip_01G014530, OsPr106_01g0014380, OsZS97_01G014250	Nipponbare(MSU), Nipponbare(RAPDB), ARC 10497, Azucena, Chao Meo, Gobol Sail Balam, IR64, Ketan Nangka, Khao Yai Guang, Larha Mugad, Lima, Liu Xu, Minghui 63, N22, Natel Boro, Nipponbare(Gramene), PR106, Zhenshan 97	IPR019331, IPR039845	IPR019331	16	18	Nipponbare, ARC 10497, Azucena, Chao Meo, Gobol Sail Balam, IR64, Ketan Nangka, Khao Yai Guang, Larha Mugad, Lima, Liu Xu, Minghui 63, N22, Natel Boro, PR106, Zhenshan 97	FAM192A/Fyv6, N-terminal	0	PF10187	PF10187	16	18	Nipponbare, ARC 10497, Azucena, Chao Meo, Gobol Sail Balam, IR64, Ketan Nangka, Khao Yai Guang, Larha Mugad, Lima, Liu Xu, Minghui 63, N22, Natel Boro, PR106, Zhenshan 97	FAM192A/Fyv6, N-terminal domain	0
Os4530.POR.1.pan0001798	16	LOC_Os01g21880.1, Os01t0321900-00, OsARC_01g0014320.01, OsAzu_01g0014810.01, OsCMeo_01g0014860.01, OsGoSa_01g0014370.01, OsIR64_01g0014320.01, OsKeNa_01g0014620.01, OsKYG_01g0014380.01, OsLaMu_01g0014170.01, OsLima_01g0014340.01, OsLiXu_01g0014450.01, OsMH63_01G014600_01, OsN22_01G014500_01, OsNaBo_01g0014310.01, OsNip_01G014550_01, OsPr106_01g0014400.01, OsZS97_01G014270_01	LOC_Os01g21880, Os01g0321900, OsARC_01g0014320, OsAzu_01g0014810, OsCMeo_01g0014860, OsGoSa_01g0014370, OsIR64_01g0014320, OsKeNa_01g0014620, OsKYG_01g0014380, OsLaMu_01g0014170, OsLima_01g0014340, OsLiXu_01g0014450, OsMH63_01G014600, OsN22_01G014500, OsNaBo_01g0014310, OsNip_01G014550, OsPr106_01g0014400, OsZS97_01G014270	Nipponbare(MSU), Nipponbare(RAPDB), ARC 10497, Azucena, Chao Meo, Gobol Sail Balam, IR64, Ketan Nangka, Khao Yai Guang, Larha Mugad, Lima, Liu Xu, Minghui 63, N22, Natel Boro, Nipponbare(Gramene), PR106, Zhenshan 97	-	NA	NA	NA	NA	NA	NA	NA	NA	NA	NA	NA	NA	NA
Os4530.POR.1.pan0001799	16	LOC_Os01g21940.1, Os01t0322800-01, OsARC_01g0014350.01, OsAzu_01g0014850.01, OsCMeo_01g0014900.01, OsGoSa_01g0014400.01, OsIR64_01g0014350.01, OsKeNa_01g0014660.01, OsKYG_01g0014410.01, OsLaMu_01g0014210.01, OsLima_01g0014370.01, OsLiXu_01g0014500.01, OsMH63_01G014630_01, OsN22_01G014530_01, OsNaBo_01g0014340.01, OsNip_01G014590_01, OsPr106_01g0014430.01, OsZS97_01G014300_01	LOC_Os01g21940, Os01g0322800, OsARC_01g0014350, OsAzu_01g0014850, OsCMeo_01g0014900, OsGoSa_01g0014400, OsIR64_01g0014350, OsKeNa_01g0014660, OsKYG_01g0014410, OsLaMu_01g0014210, OsLima_01g0014370, OsLiXu_01g0014500, OsMH63_01G014630, OsN22_01G014530, OsNaBo_01g0014340, OsNip_01G014590, OsPr106_01g0014430, OsZS97_01G014300	Nipponbare(MSU), Nipponbare(RAPDB), ARC 10497, Azucena, Chao Meo, Gobol Sail Balam, IR64, Ketan Nangka, Khao Yai Guang, Larha Mugad, Lima, Liu Xu, Minghui 63, N22, Natel Boro, Nipponbare(Gramene), PR106, Zhenshan 97	IPR001680, IPR036322, IPR006594, IPR006595, IPR045184, IPR019775, IPR020472, IPR015943	IPR001680	16	18	Nipponbare, ARC 10497, Azucena, Chao Meo, Gobol Sail Balam, IR64, Ketan Nangka, Khao Yai Guang, Larha Mugad, Lima, Liu Xu, Minghui 63, N22, Natel Boro, PR106, Zhenshan 97	WD40 repeat	0	PF00400, PF17814	PF00400	16	18	Nipponbare, ARC 10497, Azucena, Chao Meo, Gobol Sail Balam, IR64, Ketan Nangka, Khao Yai Guang, Larha Mugad, Lima, Liu Xu, Minghui 63, N22, Natel Boro, PR106, Zhenshan 97	WD domain, G-beta repeat	0
Os4530.POR.1.pan0001800	16	LOC_Os01g21960.1, Os01t0323000-01, Os01t0323000-02, OsARC_01g0014360.01, OsAzu_01g0014860.01, OsCMeo_01g0014910.01, OsGoSa_01g0014410.01, OsIR64_01g0014360.01, OsIR64_01g0014360.02, OsKeNa_01g0014670.01, OsKYG_01g0014420.01, OsLaMu_01g0014220.01, OsLima_01g0014380.01, OsLiXu_01g0014510.01, OsMH63_01G014640_01, OsN22_01G014540_01, OsNaBo_01g0014350.01, OsNaBo_01g0014350.02, OsNip_01G014600_01, OsPr106_01g0014440.01, OsZS97_01G014310_01	LOC_Os01g21960, Os01g0323000, OsARC_01g0014360, OsAzu_01g0014860, OsCMeo_01g0014910, OsGoSa_01g0014410, OsIR64_01g0014360, OsKeNa_01g0014670, OsKYG_01g0014420, OsLaMu_01g0014220, OsLima_01g0014380, OsLiXu_01g0014510, OsMH63_01G014640, OsN22_01G014540, OsNaBo_01g0014350, OsNip_01G014600, OsPr106_01g0014440, OsZS97_01G014310	Nipponbare(MSU), Nipponbare(RAPDB), ARC 10497, Azucena, Chao Meo, Gobol Sail Balam, IR64, Ketan Nangka, Khao Yai Guang, Larha Mugad, Lima, Liu Xu, Minghui 63, N22, Natel Boro, Nipponbare(Gramene), PR106, Zhenshan 97	IPR008271, IPR000719, IPR017441, IPR011009	IPR000719	16	18	Nipponbare, ARC 10497, Azucena, Chao Meo, Gobol Sail Balam, IR64, Ketan Nangka, Khao Yai Guang, Larha Mugad, Lima, Liu Xu, Minghui 63, N22, Natel Boro, PR106, Zhenshan 97	Protein kinase domain	0	PF00069	PF00069	16	18	Nipponbare, ARC 10497, Azucena, Chao Meo, Gobol Sail Balam, IR64, Ketan Nangka, Khao Yai Guang, Larha Mugad, Lima, Liu Xu, Minghui 63, N22, Natel Boro, PR106, Zhenshan 97	Protein kinase domain	0
Os4530.POR.1.pan0001801	16	LOC_Os01g21970.1, Os01t0323100-01, OsARC_01g0014370.01, OsAzu_01g0014870.01, OsCMeo_01g0014920.01, OsGoSa_01g0014420.01, OsIR64_01g0014370.01, OsKeNa_01g0014680.01, OsKYG_01g0014430.01, OsLaMu_01g0014230.01, OsLima_01g0014390.01, OsLiXu_01g0014520.01, OsMH63_01G014650_01, OsN22_01G014550_01, OsNaBo_01g0014360.01, OsNip_01G014610_01, OsPr106_01g0014450.01, OsZS97_01G014320_01	LOC_Os01g21970, Os01g0323100, OsARC_01g0014370, OsAzu_01g0014870, OsCMeo_01g0014920, OsGoSa_01g0014420, OsIR64_01g0014370, OsKeNa_01g0014680, OsKYG_01g0014430, OsLaMu_01g0014230, OsLima_01g0014390, OsLiXu_01g0014520, OsMH63_01G014650, OsN22_01G014550, OsNaBo_01g0014360, OsNip_01G014610, OsPr106_01g0014450, OsZS97_01G014320	Nipponbare(MSU), Nipponbare(RAPDB), ARC 10497, Azucena, Chao Meo, Gobol Sail Balam, IR64, Ketan Nangka, Khao Yai Guang, Larha Mugad, Lima, Liu Xu, Minghui 63, N22, Natel Boro, Nipponbare(Gramene), PR106, Zhenshan 97	IPR001245, IPR000719, IPR011009, IPR017441, IPR008271	IPR000719	16	18	Nipponbare, ARC 10497, Azucena, Chao Meo, Gobol Sail Balam, IR64, Ketan Nangka, Khao Yai Guang, Larha Mugad, Lima, Liu Xu, Minghui 63, N22, Natel Boro, PR106, Zhenshan 97	Protein kinase domain	0	PF07714, PF00069	PF07714	11	13	Nipponbare, ARC 10497, Gobol Sail Balam, IR64, Ketan Nangka, Khao Yai Guang, Larha Mugad, N22, Natel Boro, PR106, Zhenshan 97	Protein tyrosine and serine/threonine kinase	5
Os4530.POR.1.pan0001802	16	LOC_Os01g21990.1, Os01t0323300-01, OsARC_01g0014390.01, OsAzu_01g0014890.01, OsCMeo_01g0014940.01, OsGoSa_01g0014440.01, OsIR64_01g0014390.01, OsKeNa_01g0014700.01, OsKYG_01g0014450.01, OsLaMu_01g0014250.01, OsLima_01g0014410.01, OsLiXu_01g0014540.01, OsMH63_01G014670_01, OsMH63_01G014670_02, OsN22_01G014570_01, OsNaBo_01g0014380.01, OsNip_01G014630_01, OsNip_01G014630_02, OsPr106_01g0014470.01, OsZS97_01G014340_01, OsZS97_01G014340_02	LOC_Os01g21990, Os01g0323300, OsARC_01g0014390, OsAzu_01g0014890, OsCMeo_01g0014940, OsGoSa_01g0014440, OsIR64_01g0014390, OsKeNa_01g0014700, OsKYG_01g0014450, OsLaMu_01g0014250, OsLima_01g0014410, OsLiXu_01g0014540, OsMH63_01G014670, OsN22_01G014570, OsNaBo_01g0014380, OsNip_01G014630, OsPr106_01g0014470, OsZS97_01G014340	Nipponbare(MSU), Nipponbare(RAPDB), ARC 10497, Azucena, Chao Meo, Gobol Sail Balam, IR64, Ketan Nangka, Khao Yai Guang, Larha Mugad, Lima, Liu Xu, Minghui 63, N22, Natel Boro, Nipponbare(Gramene), PR106, Zhenshan 97	IPR035920, IPR001890, IPR044599	IPR001890	16	18	Nipponbare, ARC 10497, Azucena, Chao Meo, Gobol Sail Balam, IR64, Ketan Nangka, Khao Yai Guang, Larha Mugad, Lima, Liu Xu, Minghui 63, N22, Natel Boro, PR106, Zhenshan 97	RNA-binding, CRM domain	0	PF01985	PF01985	16	18	Nipponbare, ARC 10497, Azucena, Chao Meo, Gobol Sail Balam, IR64, Ketan Nangka, Khao Yai Guang, Larha Mugad, Lima, Liu Xu, Minghui 63, N22, Natel Boro, PR106, Zhenshan 97	CRS1 / YhbY (CRM) domain	0
Os4530.POR.1.pan0001803	16	LOC_Os01g22010.1, LOC_Os01g22010.2, LOC_Os01g22010.3, LOC_Os01g22010.4, Os01t0323600-01, OsARC_01g0014410.01, OsARC_01g0014410.02, OsARC_01g0014410.03, OsAzu_01g0014910.01, OsAzu_01g0014910.02, OsAzu_01g0014910.03, OsAzu_01g0014910.04, OsCMeo_01g0014960.01, OsCMeo_01g0014960.02, OsCMeo_01g0014960.03, OsGoSa_01g0014450.01, OsGoSa_01g0014450.02, OsGoSa_01g0014450.03, OsIR64_01g0014410.01, OsIR64_01g0014410.02, OsIR64_01g0014410.03, OsKeNa_01g0014720.01, OsKeNa_01g0014720.02, OsKeNa_01g0014720.03, OsKeNa_01g0014720.04, OsKYG_01g0014460.01, OsKYG_01g0014460.02, OsKYG_01g0014460.03, OsKYG_01g0014460.04, OsLaMu_01g0014260.01, OsLaMu_01g0014260.02, OsLaMu_01g0014260.03, OsLima_01g0014430.01, OsLima_01g0014430.02, OsLima_01g0014430.03, OsLiXu_01g0014550.01, OsLiXu_01g0014550.02, OsLiXu_01g0014550.03, OsMH63_01G014690_01, OsMH63_01G014690_02, OsMH63_01G014690_03, OsN22_01G014590_01, OsN22_01G014590_02, OsN22_01G014590_03, OsNaBo_01g0014400.01, OsNaBo_01g0014400.02, OsNaBo_01g0014400.03, OsNip_01G014650_01, OsNip_01G014650_02, OsNip_01G014650_03, OsNip_01G014650_04, OsPr106_01g0014490.01, OsPr106_01g0014490.02, OsPr106_01g0014490.03, OsZS97_01G014360_01, OsZS97_01G014360_02, OsZS97_01G014360_03	LOC_Os01g22010, Os01g0323600, OsARC_01g0014410, OsAzu_01g0014910, OsCMeo_01g0014960, OsGoSa_01g0014450, OsIR64_01g0014410, OsKeNa_01g0014720, OsKYG_01g0014460, OsLaMu_01g0014260, OsLima_01g0014430, OsLiXu_01g0014550, OsMH63_01G014690, OsN22_01G014590, OsNaBo_01g0014400, OsNip_01G014650, OsPr106_01g0014490, OsZS97_01G014360	Nipponbare(MSU), Nipponbare(RAPDB), ARC 10497, Azucena, Chao Meo, Gobol Sail Balam, IR64, Ketan Nangka, Khao Yai Guang, Larha Mugad, Lima, Liu Xu, Minghui 63, N22, Natel Boro, Nipponbare(Gramene), PR106, Zhenshan 97	IPR022629, IPR002133, IPR022630, IPR022631, IPR022628, IPR022636	IPR002133	16	18	Nipponbare, ARC 10497, Azucena, Chao Meo, Gobol Sail Balam, IR64, Ketan Nangka, Khao Yai Guang, Larha Mugad, Lima, Liu Xu, Minghui 63, N22, Natel Boro, PR106, Zhenshan 97	S-adenosylmethionine synthetase	0	PF02772, PF02773, PF00438	PF00438	16	18	Nipponbare, ARC 10497, Azucena, Chao Meo, Gobol Sail Balam, IR64, Ketan Nangka, Khao Yai Guang, Larha Mugad, Lima, Liu Xu, Minghui 63, N22, Natel Boro, PR106, Zhenshan 97	S-adenosylmethionine synthetase, N-terminal domain	0
Os4530.POR.1.pan0001804	12	LOC_Os01g22030.1, Os01t0323950-00, OsARC_01g0014420.01, OsAzu_01g0014920.01, OsIR64_01g0014420.01, OsKeNa_01g0014730.01, OsLima_01g0014440.01, OsLiXu_01g0014560.01, OsMH63_01G014700_01, OsN22_01G014600_01, OsNaBo_01g0014410.01, OsNip_01G014660_01, OsPr106_01g0014500.01, OsZS97_01G014370_01	LOC_Os01g22030, Os01g0323950, OsARC_01g0014420, OsAzu_01g0014920, OsIR64_01g0014420, OsKeNa_01g0014730, OsLima_01g0014440, OsLiXu_01g0014560, OsMH63_01G014700, OsN22_01G014600, OsNaBo_01g0014410, OsNip_01G014660, OsPr106_01g0014500, OsZS97_01G014370	Nipponbare(MSU), Nipponbare(RAPDB), ARC 10497, Azucena, IR64, Ketan Nangka, Lima, Liu Xu, Minghui 63, N22, Natel Boro, Nipponbare(Gramene), PR106, Zhenshan 97	IPR036875, IPR001878	IPR001878	1	1	Nipponbare	Zinc finger, CCHC-type	11	PF00098	PF00098	1	1	Nipponbare	Zinc knuckle	11
Os4530.POR.1.pan0001805	16	LOC_Os01g22090.1, Os01t0324400-01, Os01t0324400-02, Os01t0324400-03, OsARC_01g0014450.01, OsAzu_01g0014950.01, OsCMeo_01g0014990.01, OsGoSa_01g0014470.01, OsIR64_01g0014450.01, OsKeNa_01g0014760.01, OsKYG_01g0014490.01, OsLaMu_01g0014290.01, OsLima_01g0014470.01, OsLiXu_01g0014590.01, OsMH63_01G014730_01, OsN22_01G014630_01, OsNaBo_01g0014440.01, OsNip_01G014690_01, OsNip_01G014690_02, OsPr106_01g0014530.01, OsZS97_01G014400_01	LOC_Os01g22090, Os01g0324400, OsARC_01g0014450, OsAzu_01g0014950, OsCMeo_01g0014990, OsGoSa_01g0014470, OsIR64_01g0014450, OsKeNa_01g0014760, OsKYG_01g0014490, OsLaMu_01g0014290, OsLima_01g0014470, OsLiXu_01g0014590, OsMH63_01G014730, OsN22_01G014630, OsNaBo_01g0014440, OsNip_01G014690, OsPr106_01g0014530, OsZS97_01G014400	Nipponbare(MSU), Nipponbare(RAPDB), ARC 10497, Azucena, Chao Meo, Gobol Sail Balam, IR64, Ketan Nangka, Khao Yai Guang, Larha Mugad, Lima, Liu Xu, Minghui 63, N22, Natel Boro, Nipponbare(Gramene), PR106, Zhenshan 97	IPR022059	IPR022059	16	17	Nipponbare, ARC 10497, Azucena, Chao Meo, Gobol Sail Balam, IR64, Ketan Nangka, Khao Yai Guang, Larha Mugad, Lima, Liu Xu, Minghui 63, N22, Natel Boro, PR106, Zhenshan 97	Protein of unknown function DUF3615	0	PF12274	PF12274	16	17	Nipponbare, ARC 10497, Azucena, Chao Meo, Gobol Sail Balam, IR64, Ketan Nangka, Khao Yai Guang, Larha Mugad, Lima, Liu Xu, Minghui 63, N22, Natel Boro, PR106, Zhenshan 97	Protein of unknown function (DUF3615)	0
Os4530.POR.1.pan0001806	15	LOC_Os01g22230.1, LOC_Os01g22230.2, Os01t0326000-01, Os01t0326000-02, OsARC_01g0014500.01, OsAzu_01g0014990.01, OsCMeo_01g0015020.01, OsGoSa_01g0014490.01, OsIR64_01g0014490.01, OsKeNa_01g0014790.01, OsLaMu_01g0014320.01, OsLima_01g0014510.01, OsLiXu_01g0014610.01, OsMH63_01G014760_01, OsN22_01G014680_01, OsNaBo_01g0014480.01, OsNip_01G014720_01, OsPr106_01g0014570.01, OsZS97_01G014440_01	LOC_Os01g22230, Os01g0326000, OsARC_01g0014500, OsAzu_01g0014990, OsCMeo_01g0015020, OsGoSa_01g0014490, OsIR64_01g0014490, OsKeNa_01g0014790, OsLaMu_01g0014320, OsLima_01g0014510, OsLiXu_01g0014610, OsMH63_01G014760, OsN22_01G014680, OsNaBo_01g0014480, OsNip_01G014720, OsPr106_01g0014570, OsZS97_01G014440	Nipponbare(MSU), Nipponbare(RAPDB), ARC 10497, Azucena, Chao Meo, Gobol Sail Balam, IR64, Ketan Nangka, Larha Mugad, Lima, Liu Xu, Minghui 63, N22, Natel Boro, Nipponbare(Gramene), PR106, Zhenshan 97	IPR010255, IPR019793, IPR000823, IPR002016, IPR033905, IPR019794	IPR000823	15	17	Nipponbare, ARC 10497, Azucena, Chao Meo, Gobol Sail Balam, IR64, Ketan Nangka, Larha Mugad, Lima, Liu Xu, Minghui 63, N22, Natel Boro, PR106, Zhenshan 97	Plant peroxidase	0	PF00141	PF00141	15	17	Nipponbare, ARC 10497, Azucena, Chao Meo, Gobol Sail Balam, IR64, Ketan Nangka, Larha Mugad, Lima, Liu Xu, Minghui 63, N22, Natel Boro, PR106, Zhenshan 97	Peroxidase	0
Os4530.POR.1.pan0001807	15	LOC_Os01g22249.1, Os01t0326100-01, Os01t0326300-01, OsARC_01g0014510.01, OsAzu_01g0015000.01, OsAzu_01g0015020.01, OsCMeo_01g0015030.01, OsCMeo_01g0015050.01, OsGoSa_01g0014500.01, OsIR64_01g0014500.01, OsKeNa_01g0014800.01, OsLaMu_01g0014330.01, OsLima_01g0014520.01, OsLiXu_01g0014620.01, OsMH63_01G014770_01, OsN22_01G014690_01, OsNaBo_01g0014490.01, OsNip_01G014730_01, OsPr106_01g0014580.01, OsZS97_01G014450_01	LOC_Os01g22249, Os01g0326100, Os01g0326300, OsARC_01g0014510, OsAzu_01g0015000, OsAzu_01g0015020, OsCMeo_01g0015030, OsCMeo_01g0015050, OsGoSa_01g0014500, OsIR64_01g0014500, OsKeNa_01g0014800, OsLaMu_01g0014330, OsLima_01g0014520, OsLiXu_01g0014620, OsMH63_01G014770, OsN22_01G014690, OsNaBo_01g0014490, OsNip_01G014730, OsPr106_01g0014580, OsZS97_01G014450	Nipponbare(MSU), Nipponbare(RAPDB), ARC 10497, Azucena, Chao Meo, Gobol Sail Balam, IR64, Ketan Nangka, Larha Mugad, Lima, Liu Xu, Minghui 63, N22, Natel Boro, Nipponbare(Gramene), PR106, Zhenshan 97	IPR019793, IPR000823, IPR019794, IPR002016, IPR033905, IPR010255	IPR000823	15	17	Nipponbare, ARC 10497, Azucena, Chao Meo, Gobol Sail Balam, IR64, Ketan Nangka, Larha Mugad, Lima, Liu Xu, Minghui 63, N22, Natel Boro, PR106, Zhenshan 97	Plant peroxidase	0	PF00141	PF00141	13	14	Nipponbare, Azucena, Chao Meo, Gobol Sail Balam, IR64, Larha Mugad, Lima, Liu Xu, Minghui 63, N22, Natel Boro, PR106, Zhenshan 97	Peroxidase	2
Os4530.POR.1.pan0001808	15	LOC_Os01g22336.1, Os01t0327000-01, OsARC_01g0014530.01, OsAzu_01g0015030.01, OsCMeo_01g0015060.01, OsGoSa_01g0014530.01, OsIR64_01g0014520.01, OsKeNa_01g0014820.01, OsLaMu_01g0014350.01, OsLima_01g0014540.01, OsLiXu_01g0014640.01, OsMH63_01G014790_01, OsN22_01G014710_01, OsNaBo_01g0014510.01, OsNip_01G014750_01, OsNip_01G014760_01, OsPr106_01g0014600.01, OsZS97_01G014470_01	LOC_Os01g22336, Os01g0327000, OsARC_01g0014530, OsAzu_01g0015030, OsCMeo_01g0015060, OsGoSa_01g0014530, OsIR64_01g0014520, OsKeNa_01g0014820, OsLaMu_01g0014350, OsLima_01g0014540, OsLiXu_01g0014640, OsMH63_01G014790, OsN22_01G014710, OsNaBo_01g0014510, OsNip_01G014750, OsNip_01G014760, OsPr106_01g0014600, OsZS97_01G014470	Nipponbare(MSU), Nipponbare(RAPDB), ARC 10497, Azucena, Chao Meo, Gobol Sail Balam, IR64, Ketan Nangka, Larha Mugad, Lima, Liu Xu, Minghui 63, N22, Natel Boro, Nipponbare(Gramene), PR106, Zhenshan 97	IPR019793, IPR033905, IPR002016, IPR000823, IPR010255, IPR019794	IPR000823	15	17	Nipponbare, ARC 10497, Azucena, Chao Meo, Gobol Sail Balam, IR64, Ketan Nangka, Larha Mugad, Lima, Liu Xu, Minghui 63, N22, Natel Boro, PR106, Zhenshan 97	Plant peroxidase	0	PF00141	PF00141	4	5	Nipponbare, Azucena, Chao Meo, Ketan Nangka	Peroxidase	11
Os4530.POR.1.pan0001809	15	LOC_Os01g22352.1, Os01t0327100-01, Os01t0327100-02, OsARC_01g0014540.01, OsAzu_01g0015040.01, OsCMeo_01g0015070.01, OsGoSa_01g0014540.01, OsIR64_01g0014530.01, OsKeNa_01g0014830.01, OsLaMu_01g0014360.01, OsLima_01g0014550.01, OsLiXu_01g0014650.01, OsMH63_01G014800_01, OsN22_01G014720_01, OsNaBo_01g0014520.01, OsNip_01G014770_01, OsPr106_01g0014610.01, OsZS97_01G014480_01	LOC_Os01g22352, Os01g0327100, OsARC_01g0014540, OsAzu_01g0015040, OsCMeo_01g0015070, OsGoSa_01g0014540, OsIR64_01g0014530, OsKeNa_01g0014830, OsLaMu_01g0014360, OsLima_01g0014550, OsLiXu_01g0014650, OsMH63_01G014800, OsN22_01G014720, OsNaBo_01g0014520, OsNip_01G014770, OsPr106_01g0014610, OsZS97_01G014480	Nipponbare(MSU), Nipponbare(RAPDB), ARC 10497, Azucena, Chao Meo, Gobol Sail Balam, IR64, Ketan Nangka, Larha Mugad, Lima, Liu Xu, Minghui 63, N22, Natel Boro, Nipponbare(Gramene), PR106, Zhenshan 97	IPR002016, IPR000823, IPR010255, IPR033905, IPR019793, IPR019794	IPR000823	15	17	Nipponbare, ARC 10497, Azucena, Chao Meo, Gobol Sail Balam, IR64, Ketan Nangka, Larha Mugad, Lima, Liu Xu, Minghui 63, N22, Natel Boro, PR106, Zhenshan 97	Plant peroxidase	0	PF00141	PF00141	1	2	Nipponbare	Peroxidase	14
Os4530.POR.1.pan0001810	15	LOC_Os01g22370.1, Os01t0327400-01, OsARC_01g0014550.01, OsAzu_01g0015050.01, OsCMeo_01g0015080.01, OsGoSa_01g0014550.01, OsIR64_01g0014540.01, OsKeNa_01g0014840.01, OsLaMu_01g0014370.01, OsLima_01g0014560.01, OsLiXu_01g0014660.01, OsMH63_01G014810_01, OsN22_01G014730_01, OsNaBo_01g0014530.01, OsNip_01G014780_01, OsPr106_01g0014620.01, OsZS97_01G014490_01	LOC_Os01g22370, Os01g0327400, OsARC_01g0014550, OsAzu_01g0015050, OsCMeo_01g0015080, OsGoSa_01g0014550, OsIR64_01g0014540, OsKeNa_01g0014840, OsLaMu_01g0014370, OsLima_01g0014560, OsLiXu_01g0014660, OsMH63_01G014810, OsN22_01G014730, OsNaBo_01g0014530, OsNip_01G014780, OsPr106_01g0014620, OsZS97_01G014490	Nipponbare(MSU), Nipponbare(RAPDB), ARC 10497, Azucena, Chao Meo, Gobol Sail Balam, IR64, Ketan Nangka, Larha Mugad, Lima, Liu Xu, Minghui 63, N22, Natel Boro, Nipponbare(Gramene), PR106, Zhenshan 97	IPR019794, IPR033905, IPR019793, IPR002016, IPR010255, IPR000823	IPR000823	15	17	Nipponbare, ARC 10497, Azucena, Chao Meo, Gobol Sail Balam, IR64, Ketan Nangka, Larha Mugad, Lima, Liu Xu, Minghui 63, N22, Natel Boro, PR106, Zhenshan 97	Plant peroxidase	0	PF00141	PF00141	1	2	Nipponbare	Peroxidase	14
Os4530.POR.1.pan0001811	16	LOC_Os01g22380.1, Os01t0327500-01, OsARC_01g0014560.01, OsAzu_01g0015060.01, OsCMeo_01g0015090.01, OsGoSa_01g0014560.01, OsIR64_01g0014550.01, OsKeNa_01g0014850.01, OsKYG_01g0014530.01, OsLaMu_01g0014380.01, OsLima_01g0014570.01, OsLiXu_01g0014670.01, OsMH63_01G014820_01, OsN22_01G014740_01, OsNaBo_01g0014540.01, OsNip_01G014790_01, OsPr106_01g0014630.01, OsZS97_01G014500_01	LOC_Os01g22380, Os01g0327500, OsARC_01g0014560, OsAzu_01g0015060, OsCMeo_01g0015090, OsGoSa_01g0014560, OsIR64_01g0014550, OsKeNa_01g0014850, OsKYG_01g0014530, OsLaMu_01g0014380, OsLima_01g0014570, OsLiXu_01g0014670, OsMH63_01G014820, OsN22_01G014740, OsNaBo_01g0014540, OsNip_01G014790, OsPr106_01g0014630, OsZS97_01G014500	Nipponbare(MSU), Nipponbare(RAPDB), ARC 10497, Azucena, Chao Meo, Gobol Sail Balam, IR64, Ketan Nangka, Khao Yai Guang, Larha Mugad, Lima, Liu Xu, Minghui 63, N22, Natel Boro, Nipponbare(Gramene), PR106, Zhenshan 97		NA	NA	NA	NA	NA	NA	NA	NA	NA	NA	NA	NA	NA
Os4530.POR.1.pan0001812	16	LOC_Os01g22390.2, LOC_Os01g22390.3, Os01t0327600-01, Os01t0327600-02, OsARC_01g0014570.01, OsARC_01g0014570.02, OsARC_01g0014580.01, OsAzu_01g0015070.01, OsAzu_01g0015070.02, OsAzu_01g0015080.01, OsCMeo_01g0015100.01, OsCMeo_01g0015100.02, OsCMeo_01g0015110.01, OsGoSa_01g0014570.01, OsGoSa_01g0014580.01, OsIR64_01g0014560.01, OsIR64_01g0014570.01, OsKeNa_01g0014860.01, OsKeNa_01g0014860.02, OsKeNa_01g0014870.01, OsKYG_01g0014540.01, OsKYG_01g0014550.01, OsLaMu_01g0014390.01, OsLima_01g0014580.01, OsLima_01g0014580.02, OsLiXu_01g0014680.01, OsMH63_01G014830_01, OsMH63_01G014830_02, OsMH63_01G014830_03, OsMH63_01G014840_01, OsN22_01G014750_01, OsN22_01G014760_01, OsNaBo_01g0014550.01, OsNaBo_01g0014560.01, OsNip_01G014800_01, OsNip_01G014800_02, OsNip_01G014800_03, OsNip_01G014810_01, OsPr106_01g0014640.01, OsPr106_01g0014650.01, OsZS97_01G014510_01, OsZS97_01G014510_02, OsZS97_01G014520_01	LOC_Os01g22390, Os01g0327600, OsARC_01g0014570, OsARC_01g0014580, OsAzu_01g0015070, OsAzu_01g0015080, OsCMeo_01g0015100, OsCMeo_01g0015110, OsGoSa_01g0014570, OsGoSa_01g0014580, OsIR64_01g0014560, OsIR64_01g0014570, OsKeNa_01g0014860, OsKeNa_01g0014870, OsKYG_01g0014540, OsKYG_01g0014550, OsLaMu_01g0014390, OsLima_01g0014580, OsLiXu_01g0014680, OsMH63_01G014830, OsMH63_01G014840, OsN22_01G014750, OsN22_01G014760, OsNaBo_01g0014550, OsNaBo_01g0014560, OsNip_01G014800, OsNip_01G014810, OsPr106_01g0014640, OsPr106_01g0014650, OsZS97_01G014510, OsZS97_01G014520	Nipponbare(MSU), Nipponbare(RAPDB), ARC 10497, Azucena, Chao Meo, Gobol Sail Balam, IR64, Ketan Nangka, Khao Yai Guang, Larha Mugad, Lima, Liu Xu, Minghui 63, N22, Natel Boro, Nipponbare(Gramene), PR106, Zhenshan 97	IPR000719, IPR015943, IPR001680, IPR036372, IPR000409, IPR036322, IPR019775, IPR016024, IPR011009, IPR001810, IPR036047, IPR005174, IPR011044	IPR000409	16	18	Nipponbare, ARC 10497, Azucena, Chao Meo, Gobol Sail Balam, IR64, Ketan Nangka, Khao Yai Guang, Larha Mugad, Lima, Liu Xu, Minghui 63, N22, Natel Boro, PR106, Zhenshan 97	BEACH domain	0	PF02138, PF00400, PF00069, PF12937, PF03478	PF00069	16	18	Nipponbare, ARC 10497, Azucena, Chao Meo, Gobol Sail Balam, IR64, Ketan Nangka, Khao Yai Guang, Larha Mugad, Lima, Liu Xu, Minghui 63, N22, Natel Boro, PR106, Zhenshan 97	Protein kinase domain	0
Os4530.POR.1.pan0001813	16	LOC_Os01g22430.1, Os01t0327900-00, OsARC_01g0014590.01, OsARC_01g0014610.01, OsAzu_01g0015090.01, OsAzu_01g0015110.01, OsCMeo_01g0015120.01, OsCMeo_01g0015130.01, OsCMeo_01g0015130.02, OsGoSa_01g0014590.01, OsIR64_01g0014580.01, OsKeNa_01g0014880.01, OsKeNa_01g0014890.01, OsKeNa_01g0014890.02, OsKeNa_01g0014890.03, OsKeNa_01g0014890.04, OsKYG_01g0014560.01, OsLaMu_01g0014400.01, OsLima_01g0014590.01, OsLiXu_01g0014690.01, OsMH63_01G014850_01, OsN22_01G014770_01, OsNaBo_01g0014570.01, OsNip_01G014820_01, OsNip_01G014830_01, OsNip_01G014830_02, OsPr106_01g0014660.01, OsZS97_01G014530_01	LOC_Os01g22430, Os01g0327900, OsARC_01g0014590, OsARC_01g0014610, OsAzu_01g0015090, OsAzu_01g0015110, OsCMeo_01g0015120, OsCMeo_01g0015130, OsGoSa_01g0014590, OsIR64_01g0014580, OsKeNa_01g0014880, OsKeNa_01g0014890, OsKYG_01g0014560, OsLaMu_01g0014400, OsLima_01g0014590, OsLiXu_01g0014690, OsMH63_01G014850, OsN22_01G014770, OsNaBo_01g0014570, OsNip_01G014820, OsNip_01G014830, OsPr106_01g0014660, OsZS97_01G014530	Nipponbare(MSU), Nipponbare(RAPDB), ARC 10497, Azucena, Chao Meo, Gobol Sail Balam, IR64, Ketan Nangka, Khao Yai Guang, Larha Mugad, Lima, Liu Xu, Minghui 63, N22, Natel Boro, Nipponbare(Gramene), PR106, Zhenshan 97	IPR001810, IPR005174, IPR036047, IPR011044	IPR005174	16	18	Nipponbare, ARC 10497, Azucena, Chao Meo, Gobol Sail Balam, IR64, Ketan Nangka, Khao Yai Guang, Larha Mugad, Lima, Liu Xu, Minghui 63, N22, Natel Boro, PR106, Zhenshan 97	Domain unknown function DUF295	0	PF00646, PF03478	PF03478	16	18	Nipponbare, ARC 10497, Azucena, Chao Meo, Gobol Sail Balam, IR64, Ketan Nangka, Khao Yai Guang, Larha Mugad, Lima, Liu Xu, Minghui 63, N22, Natel Boro, PR106, Zhenshan 97	Protein of unknown function (DUF295)	0
Os4530.POR.1.pan0001814	9	LOC_Os01g22480.1, LOC_Os01g22480.2, Os01t0328300-01, Os01t0328300-02, Os01t0328300-03, OsARC_01g0014630.01, OsARC_01g0014630.02, OsARC_01g0014630.03, OsARC_01g0014630.04, OsAzu_01g0015130.01, OsAzu_01g0015130.02, OsAzu_01g0015130.03, OsCMeo_01g0015160.01, OsCMeo_01g0015160.02, OsCMeo_01g0015160.03, OsKeNa_01g0014920.01, OsKeNa_01g0014920.02, OsKeNa_01g0014920.03, OsKeNa_01g0014920.04, OsMH63_01G014870_01, OsMH63_01G014870_02, OsMH63_01G014870_03, OsMH63_01G014870_04, OsMH63_01G014870_05, OsMH63_01G014870_06, OsN22_01G014790_01, OsNaBo_01g0014590.01, OsNip_01G014860_01, OsNip_01G014860_02, OsNip_01G014860_03, OsNip_01G014860_04, OsPr106_01g0014680.01	LOC_Os01g22480, Os01g0328300, OsARC_01g0014630, OsAzu_01g0015130, OsCMeo_01g0015160, OsKeNa_01g0014920, OsMH63_01G014870, OsN22_01G014790, OsNaBo_01g0014590, OsNip_01G014860, OsPr106_01g0014680	Nipponbare(MSU), Nipponbare(RAPDB), ARC 10497, Azucena, Chao Meo, Ketan Nangka, Minghui 63, N22, Natel Boro, Nipponbare(Gramene), PR106	IPR036047, IPR005174, IPR011044, IPR001810, IPR011048	IPR036047	9	11	Nipponbare, ARC 10497, Azucena, Chao Meo, Ketan Nangka, Minghui 63, N22, Natel Boro, PR106	F-box-like domain superfamily	0	PF03478, PF00646	PF03478	7	9	Nipponbare, ARC 10497, Azucena, Chao Meo, Ketan Nangka, N22, PR106	Protein of unknown function (DUF295)	2
Os4530.POR.1.pan0001815	15	LOC_Os01g22500.1, Os01t0328500-01, OsARC_01g0014640.01, OsAzu_01g0015140.01, OsCMeo_01g0015170.01, OsGoSa_01g0014600.01, OsIR64_01g0014590.01, OsKeNa_01g0014930.01, OsLaMu_01g0014410.01, OsLima_01g0014600.01, OsLiXu_01g0014700.01, OsMH63_01G014880_01, OsN22_01G014800_01, OsNaBo_01g0014600.01, OsNip_01G014870_01, OsPr106_01g0014690.01, OsZS97_01G014540_01	LOC_Os01g22500, Os01g0328500, OsARC_01g0014640, OsAzu_01g0015140, OsCMeo_01g0015170, OsGoSa_01g0014600, OsIR64_01g0014590, OsKeNa_01g0014930, OsLaMu_01g0014410, OsLima_01g0014600, OsLiXu_01g0014700, OsMH63_01G014880, OsN22_01G014800, OsNaBo_01g0014600, OsNip_01G014870, OsPr106_01g0014690, OsZS97_01G014540	Nipponbare(MSU), Nipponbare(RAPDB), ARC 10497, Azucena, Chao Meo, Gobol Sail Balam, IR64, Ketan Nangka, Larha Mugad, Lima, Liu Xu, Minghui 63, N22, Natel Boro, Nipponbare(Gramene), PR106, Zhenshan 97	IPR011421, IPR027124	IPR011421	15	17	Nipponbare, ARC 10497, Azucena, Chao Meo, Gobol Sail Balam, IR64, Ketan Nangka, Larha Mugad, Lima, Liu Xu, Minghui 63, N22, Natel Boro, PR106, Zhenshan 97	BCNT-C domain	0	PF07572	PF07572	15	17	Nipponbare, ARC 10497, Azucena, Chao Meo, Gobol Sail Balam, IR64, Ketan Nangka, Larha Mugad, Lima, Liu Xu, Minghui 63, N22, Natel Boro, PR106, Zhenshan 97	Bucentaur or craniofacial development	0
Os4530.POR.1.pan0001816	16	LOC_Os01g22510.1, Os01t0328600-01, OsARC_01g0014650.01, OsARC_01g0014650.02, OsAzu_01g0015150.01, OsAzu_01g0015150.02, OsCMeo_01g0015180.01, OsCMeo_01g0015180.02, OsGoSa_01g0014610.01, OsGoSa_01g0014610.02, OsIR64_01g0014600.01, OsIR64_01g0014600.02, OsKeNa_01g0014940.01, OsKeNa_01g0014940.02, OsKYG_01g0014570.01, OsLaMu_01g0014420.01, OsLima_01g0014610.01, OsLima_01g0014610.02, OsLiXu_01g0014710.01, OsLiXu_01g0014710.02, OsLiXu_01g0014710.03, OsMH63_01G014890_01, OsMH63_01G014890_02, OsMH63_01G014890_03, OsN22_01G014810_01, OsN22_01G014810_02, OsNaBo_01g0014610.01, OsNip_01G014880_01, OsNip_01G014880_02, OsPr106_01g0014700.01, OsZS97_01G014550_01, OsZS97_01G014550_02, OsZS97_01G014550_03, OsZS97_01G014550_04	LOC_Os01g22510, Os01g0328600, OsARC_01g0014650, OsAzu_01g0015150, OsCMeo_01g0015180, OsGoSa_01g0014610, OsIR64_01g0014600, OsKeNa_01g0014940, OsKYG_01g0014570, OsLaMu_01g0014420, OsLima_01g0014610, OsLiXu_01g0014710, OsMH63_01G014890, OsN22_01G014810, OsNaBo_01g0014610, OsNip_01G014880, OsPr106_01g0014700, OsZS97_01G014550	Nipponbare(MSU), Nipponbare(RAPDB), ARC 10497, Azucena, Chao Meo, Gobol Sail Balam, IR64, Ketan Nangka, Khao Yai Guang, Larha Mugad, Lima, Liu Xu, Minghui 63, N22, Natel Boro, Nipponbare(Gramene), PR106, Zhenshan 97	IPR047137, IPR005031, IPR023393	IPR047137	16	18	Nipponbare, ARC 10497, Azucena, Chao Meo, Gobol Sail Balam, IR64, Ketan Nangka, Khao Yai Guang, Larha Mugad, Lima, Liu Xu, Minghui 63, N22, Natel Boro, PR106, Zhenshan 97	Polyketide cyclase/dehydrase-like ORF3	0	PF03364	PF03364	16	17	Nipponbare, ARC 10497, Azucena, Chao Meo, Gobol Sail Balam, IR64, Ketan Nangka, Khao Yai Guang, Larha Mugad, Lima, Liu Xu, Minghui 63, N22, Natel Boro, PR106, Zhenshan 97	Polyketide cyclase / dehydrase and lipid transport	0
Os4530.POR.1.pan0001817	16	LOC_Os01g22520.1, LOC_Os01g22520.2, Os01t0328700-01, OsARC_01g0014660.01, OsAzu_01g0015160.01, OsCMeo_01g0015190.01, OsGoSa_01g0014620.01, OsIR64_01g0014610.01, OsKeNa_01g0014950.01, OsKYG_01g0014580.01, OsLaMu_01g0014430.01, OsLima_01g0014620.01, OsLiXu_01g0014720.01, OsMH63_01G014900_01, OsMH63_01G014900_02, OsN22_01G014820_01, OsNaBo_01g0014620.01, OsNip_01G014890_01, OsPr106_01g0014710.01, OsZS97_01G014560_01	LOC_Os01g22520, Os01g0328700, OsARC_01g0014660, OsAzu_01g0015160, OsCMeo_01g0015190, OsGoSa_01g0014620, OsIR64_01g0014610, OsKeNa_01g0014950, OsKYG_01g0014580, OsLaMu_01g0014430, OsLima_01g0014620, OsLiXu_01g0014720, OsMH63_01G014900, OsN22_01G014820, OsNaBo_01g0014620, OsNip_01G014890, OsPr106_01g0014710, OsZS97_01G014560	Nipponbare(MSU), Nipponbare(RAPDB), ARC 10497, Azucena, Chao Meo, Gobol Sail Balam, IR64, Ketan Nangka, Khao Yai Guang, Larha Mugad, Lima, Liu Xu, Minghui 63, N22, Natel Boro, Nipponbare(Gramene), PR106, Zhenshan 97	IPR036188, IPR016156, IPR001100, IPR006258, IPR012999, IPR023753, IPR004099	IPR004099	16	18	Nipponbare, ARC 10497, Azucena, Chao Meo, Gobol Sail Balam, IR64, Ketan Nangka, Khao Yai Guang, Larha Mugad, Lima, Liu Xu, Minghui 63, N22, Natel Boro, PR106, Zhenshan 97	Pyridine nucleotide-disulphide oxidoreductase, dimerisation domain	0	PF07992, PF02852	PF02852	16	18	Nipponbare, ARC 10497, Azucena, Chao Meo, Gobol Sail Balam, IR64, Ketan Nangka, Khao Yai Guang, Larha Mugad, Lima, Liu Xu, Minghui 63, N22, Natel Boro, PR106, Zhenshan 97	Pyridine nucleotide-disulphide oxidoreductase, dimerisation domain	0
Os4530.POR.1.pan0001818	16	LOC_Os01g22550.1, LOC_Os01g22550.2, Os01t0328900-01, OsARC_01g0014700.01, OsAzu_01g0015200.01, OsCMeo_01g0015230.01, OsGoSa_01g0014640.01, OsGoSa_01g0014640.02, OsIR64_01g0014630.01, OsIR64_01g0014630.02, OsKeNa_01g0014990.01, OsKYG_01g0014600.01, OsKYG_01g0014600.02, OsLaMu_01g0014450.01, OsLaMu_01g0014450.02, OsLima_01g0014640.01, OsLima_01g0014640.02, OsLiXu_01g0014740.01, OsLiXu_01g0014740.02, OsMH63_01G014920_01, OsMH63_01G014920_02, OsN22_01G014850_01, OsN22_01G014850_02, OsNaBo_01g0014650.01, OsNaBo_01g0014650.02, OsNip_01G014930_01, OsPr106_01g0014740.01, OsPr106_01g0014740.02, OsZS97_01G014580_01, OsZS97_01G014580_02, OsZS97_01G014580_03	LOC_Os01g22550, Os01g0328900, OsARC_01g0014700, OsAzu_01g0015200, OsCMeo_01g0015230, OsGoSa_01g0014640, OsIR64_01g0014630, OsKeNa_01g0014990, OsKYG_01g0014600, OsLaMu_01g0014450, OsLima_01g0014640, OsLiXu_01g0014740, OsMH63_01G014920, OsN22_01G014850, OsNaBo_01g0014650, OsNip_01G014930, OsPr106_01g0014740, OsZS97_01G014580	Nipponbare(MSU), Nipponbare(RAPDB), ARC 10497, Azucena, Chao Meo, Gobol Sail Balam, IR64, Ketan Nangka, Khao Yai Guang, Larha Mugad, Lima, Liu Xu, Minghui 63, N22, Natel Boro, Nipponbare(Gramene), PR106, Zhenshan 97	IPR002659, IPR013320, IPR001079	IPR001079	16	18	Nipponbare, ARC 10497, Azucena, Chao Meo, Gobol Sail Balam, IR64, Ketan Nangka, Khao Yai Guang, Larha Mugad, Lima, Liu Xu, Minghui 63, N22, Natel Boro, PR106, Zhenshan 97	Galectin, carbohydrate recognition domain	0	PF01762, PF00337	PF00337	16	18	Nipponbare, ARC 10497, Azucena, Chao Meo, Gobol Sail Balam, IR64, Ketan Nangka, Khao Yai Guang, Larha Mugad, Lima, Liu Xu, Minghui 63, N22, Natel Boro, PR106, Zhenshan 97	Galactoside-binding lectin	0
Os4530.POR.1.pan0001819	16	LOC_Os01g22560.1, LOC_Os01g22570.1, Os01t0329000-01, OsARC_01g0014710.01, OsAzu_01g0015210.01, OsCMeo_01g0015240.01, OsGoSa_01g0014650.01, OsIR64_01g0014640.01, OsKeNa_01g0015000.01, OsKYG_01g0014610.01, OsLaMu_01g0014460.01, OsLima_01g0014650.01, OsLiXu_01g0014750.01, OsMH63_01G014930_01, OsN22_01G014860_01, OsNaBo_01g0014660.01, OsNip_01G014940_01, OsPr106_01g0014750.01, OsZS97_01G014590_01	LOC_Os01g22560, LOC_Os01g22570, Os01g0329000, OsARC_01g0014710, OsAzu_01g0015210, OsCMeo_01g0015240, OsGoSa_01g0014650, OsIR64_01g0014640, OsKeNa_01g0015000, OsKYG_01g0014610, OsLaMu_01g0014460, OsLima_01g0014650, OsLiXu_01g0014750, OsMH63_01G014930, OsN22_01G014860, OsNaBo_01g0014660, OsNip_01G014940, OsPr106_01g0014750, OsZS97_01G014590	Nipponbare(MSU), Nipponbare(RAPDB), ARC 10497, Azucena, Chao Meo, Gobol Sail Balam, IR64, Ketan Nangka, Khao Yai Guang, Larha Mugad, Lima, Liu Xu, Minghui 63, N22, Natel Boro, Nipponbare(Gramene), PR106, Zhenshan 97	IPR002123	IPR002123	16	18	Nipponbare, ARC 10497, Azucena, Chao Meo, Gobol Sail Balam, IR64, Ketan Nangka, Khao Yai Guang, Larha Mugad, Lima, Liu Xu, Minghui 63, N22, Natel Boro, PR106, Zhenshan 97	Phospholipid/glycerol acyltransferase	0	PF01553	PF01553	1	1	Nipponbare	Acyltransferase	15
Os4530.POR.1.pan0001820	15	LOC_Os01g22590.1, Os01t0329300-01, OsARC_01g0014720.01, OsAzu_01g0015220.01, OsCMeo_01g0015250.01, OsGoSa_01g0014670.01, OsIR64_01g0014670.01, OsKeNa_01g0015010.01, OsLaMu_01g0014480.01, OsLima_01g0014670.01, OsLiXu_01g0014770.01, OsMH63_01G014950_01, OsN22_01G014880_01, OsNaBo_01g0014680.01, OsNip_01G014950_01, OsPr106_01g0014770.01, OsZS97_01G014610_01	LOC_Os01g22590, Os01g0329300, OsARC_01g0014720, OsAzu_01g0015220, OsCMeo_01g0015250, OsGoSa_01g0014670, OsIR64_01g0014670, OsKeNa_01g0015010, OsLaMu_01g0014480, OsLima_01g0014670, OsLiXu_01g0014770, OsMH63_01G014950, OsN22_01G014880, OsNaBo_01g0014680, OsNip_01G014950, OsPr106_01g0014770, OsZS97_01G014610	Nipponbare(MSU), Nipponbare(RAPDB), ARC 10497, Azucena, Chao Meo, Gobol Sail Balam, IR64, Ketan Nangka, Larha Mugad, Lima, Liu Xu, Minghui 63, N22, Natel Boro, Nipponbare(Gramene), PR106, Zhenshan 97	IPR006626, IPR000743, IPR011050, IPR012334	IPR000743	15	17	Nipponbare, ARC 10497, Azucena, Chao Meo, Gobol Sail Balam, IR64, Ketan Nangka, Larha Mugad, Lima, Liu Xu, Minghui 63, N22, Natel Boro, PR106, Zhenshan 97	Glycoside hydrolase, family 28	0	PF00295	PF00295	15	17	Nipponbare, ARC 10497, Azucena, Chao Meo, Gobol Sail Balam, IR64, Ketan Nangka, Larha Mugad, Lima, Liu Xu, Minghui 63, N22, Natel Boro, PR106, Zhenshan 97	Glycosyl hydrolases family 28	0
Os4530.POR.1.pan0001821	16	LOC_Os01g22600.1, Os01t0329400-01, Os01t0329400-02, OsARC_01g0014730.01, OsAzu_01g0015230.01, OsCMeo_01g0015260.01, OsGoSa_01g0014680.01, OsIR64_01g0014680.01, OsKeNa_01g0015020.01, OsKYG_01g0014640.01, OsLaMu_01g0014490.01, OsLima_01g0014680.01, OsLiXu_01g0014780.01, OsMH63_01G014960_01, OsN22_01G014890_01, OsNaBo_01g0014690.01, OsNip_01G014960_01, OsPr106_01g0014780.01, OsZS97_01G014620_01, OsZS97_01G014620_02	LOC_Os01g22600, Os01g0329400, OsARC_01g0014730, OsAzu_01g0015230, OsCMeo_01g0015260, OsGoSa_01g0014680, OsIR64_01g0014680, OsKeNa_01g0015020, OsKYG_01g0014640, OsLaMu_01g0014490, OsLima_01g0014680, OsLiXu_01g0014780, OsMH63_01G014960, OsN22_01G014890, OsNaBo_01g0014690, OsNip_01G014960, OsPr106_01g0014780, OsZS97_01G014620	Nipponbare(MSU), Nipponbare(RAPDB), ARC 10497, Azucena, Chao Meo, Gobol Sail Balam, IR64, Ketan Nangka, Khao Yai Guang, Larha Mugad, Lima, Liu Xu, Minghui 63, N22, Natel Boro, Nipponbare(Gramene), PR106, Zhenshan 97	IPR018108, IPR023395	IPR018108	16	18	Nipponbare, ARC 10497, Azucena, Chao Meo, Gobol Sail Balam, IR64, Ketan Nangka, Khao Yai Guang, Larha Mugad, Lima, Liu Xu, Minghui 63, N22, Natel Boro, PR106, Zhenshan 97	Mitochondrial substrate/solute carrier	0	PF00153	PF00153	16	18	Nipponbare, ARC 10497, Azucena, Chao Meo, Gobol Sail Balam, IR64, Ketan Nangka, Khao Yai Guang, Larha Mugad, Lima, Liu Xu, Minghui 63, N22, Natel Boro, PR106, Zhenshan 97	Mitochondrial carrier protein	0
Os4530.POR.1.pan0001822	16	LOC_Os01g22630.1, LOC_Os01g22630.2, Os01t0329800-01, Os01t0329800-02, OsARC_01g0014740.01, OsAzu_01g0015240.01, OsCMeo_01g0015270.01, OsGoSa_01g0014690.01, OsIR64_01g0014690.01, OsKeNa_01g0015030.01, OsKYG_01g0014650.01, OsLaMu_01g0014500.01, OsLima_01g0014690.01, OsLiXu_01g0014790.01, OsMH63_01G014970_01, OsN22_01G014900_01, OsNaBo_01g0014700.01, OsNip_01G014970_01, OsPr106_01g0014790.01, OsZS97_01G014630_01, OsZS97_01G014630_02	LOC_Os01g22630, Os01g0329800, OsARC_01g0014740, OsAzu_01g0015240, OsCMeo_01g0015270, OsGoSa_01g0014690, OsIR64_01g0014690, OsKeNa_01g0015030, OsKYG_01g0014650, OsLaMu_01g0014500, OsLima_01g0014690, OsLiXu_01g0014790, OsMH63_01G014970, OsN22_01G014900, OsNaBo_01g0014700, OsNip_01G014970, OsPr106_01g0014790, OsZS97_01G014630	Nipponbare(MSU), Nipponbare(RAPDB), ARC 10497, Azucena, Chao Meo, Gobol Sail Balam, IR64, Ketan Nangka, Khao Yai Guang, Larha Mugad, Lima, Liu Xu, Minghui 63, N22, Natel Boro, Nipponbare(Gramene), PR106, Zhenshan 97	IPR007275, IPR045168	IPR007275	16	18	Nipponbare, ARC 10497, Azucena, Chao Meo, Gobol Sail Balam, IR64, Ketan Nangka, Khao Yai Guang, Larha Mugad, Lima, Liu Xu, Minghui 63, N22, Natel Boro, PR106, Zhenshan 97	YTH domain	0	PF04146	PF04146	16	18	Nipponbare, ARC 10497, Azucena, Chao Meo, Gobol Sail Balam, IR64, Ketan Nangka, Khao Yai Guang, Larha Mugad, Lima, Liu Xu, Minghui 63, N22, Natel Boro, PR106, Zhenshan 97	YT521-B-like domain	0
Os4530.POR.1.pan0001823	6	LOC_Os01g22640.1, Os01t0329900-01, Os01t0329900-02, OsMH63_01G014980_01, OsN22_01G014910_01, OsNaBo_01g0014710.01, OsNip_01G014980_01, OsPr106_01g0014800.01, OsZS97_01G014640_01	LOC_Os01g22640, Os01g0329900, OsMH63_01G014980, OsN22_01G014910, OsNaBo_01g0014710, OsNip_01G014980, OsPr106_01g0014800, OsZS97_01G014640	Nipponbare(MSU), Nipponbare(RAPDB), Minghui 63, N22, Natel Boro, Nipponbare(Gramene), PR106, Zhenshan 97	IPR036514, IPR035669, IPR001087	IPR001087	6	8	Nipponbare, Minghui 63, N22, Natel Boro, PR106, Zhenshan 97	GDSL lipase/esterase	0	PF00657	PF00657	6	8	Nipponbare, Minghui 63, N22, Natel Boro, PR106, Zhenshan 97	GDSL-like Lipase/Acylhydrolase	0
Os4530.POR.1.pan0001824	6	LOC_Os01g22660.1, LOC_Os01g22660.2, LOC_Os01g22660.3, Os01t0330100-01, OsMH63_01G014990_01, OsMH63_01G014990_02, OsMH63_01G014990_03, OsN22_01G014920_01, OsN22_01G014920_02, OsN22_01G014920_03, OsNaBo_01g0014730.01, OsNaBo_01g0014730.02, OsNaBo_01g0014730.03, OsNip_01G014990_01, OsNip_01G014990_02, OsNip_01G014990_03, OsPr106_01g0014810.01, OsPr106_01g0014810.02, OsPr106_01g0014810.03, OsZS97_01G014660_01, OsZS97_01G014660_02, OsZS97_01G014660_03	LOC_Os01g22660, Os01g0330100, OsMH63_01G014990, OsN22_01G014920, OsNaBo_01g0014730, OsNip_01G014990, OsPr106_01g0014810, OsZS97_01G014660	Nipponbare(MSU), Nipponbare(RAPDB), Minghui 63, N22, Natel Boro, Nipponbare(Gramene), PR106, Zhenshan 97	IPR036514, IPR035669, IPR001087	IPR001087	6	8	Nipponbare, Minghui 63, N22, Natel Boro, PR106, Zhenshan 97	GDSL lipase/esterase	0	PF00657	PF00657	6	8	Nipponbare, Minghui 63, N22, Natel Boro, PR106, Zhenshan 97	GDSL-like Lipase/Acylhydrolase	0
Os4530.POR.1.pan0001825	16	LOC_Os01g22670.1, Os01t0330200-00, OsARC_01g0014770.01, OsAzu_01g0015270.01, OsCMeo_01g0015300.01, OsGoSa_01g0014730.01, OsIR64_01g0014720.01, OsKeNa_01g0015050.01, OsKYG_01g0014690.01, OsLaMu_01g0014540.01, OsLima_01g0014720.01, OsLiXu_01g0014830.01, OsMH63_01G015000_01, OsN22_01G014930_01, OsNaBo_01g0014740.01, OsNip_01G015000_01, OsPr106_01g0014820.01, OsZS97_01G014670_01	LOC_Os01g22670, Os01g0330200, OsARC_01g0014770, OsAzu_01g0015270, OsCMeo_01g0015300, OsGoSa_01g0014730, OsIR64_01g0014720, OsKeNa_01g0015050, OsKYG_01g0014690, OsLaMu_01g0014540, OsLima_01g0014720, OsLiXu_01g0014830, OsMH63_01G015000, OsN22_01G014930, OsNaBo_01g0014740, OsNip_01G015000, OsPr106_01g0014820, OsZS97_01G014670	Nipponbare(MSU), Nipponbare(RAPDB), ARC 10497, Azucena, Chao Meo, Gobol Sail Balam, IR64, Ketan Nangka, Khao Yai Guang, Larha Mugad, Lima, Liu Xu, Minghui 63, N22, Natel Boro, Nipponbare(Gramene), PR106, Zhenshan 97	IPR038765, IPR013128, IPR039417, IPR000668, IPR025661, IPR013201	IPR000668	16	18	Nipponbare, ARC 10497, Azucena, Chao Meo, Gobol Sail Balam, IR64, Ketan Nangka, Khao Yai Guang, Larha Mugad, Lima, Liu Xu, Minghui 63, N22, Natel Boro, PR106, Zhenshan 97	Peptidase C1A, papain C-terminal	0	PF00112, PF08246	PF00112	16	18	Nipponbare, ARC 10497, Azucena, Chao Meo, Gobol Sail Balam, IR64, Ketan Nangka, Khao Yai Guang, Larha Mugad, Lima, Liu Xu, Minghui 63, N22, Natel Boro, PR106, Zhenshan 97	Papain family cysteine protease	0
Os4530.POR.1.pan0001826	15	LOC_Os01g22780.1, LOC_Os01g22780.2, Os01t0331100-01, OsARC_01g0014820.01, OsAzu_01g0015320.01, OsCMeo_01g0015340.01, OsGoSa_01g0014770.01, OsIR64_01g0014770.01, OsKeNa_01g0015090.01, OsLaMu_01g0014590.01, OsLima_01g0014770.01, OsLiXu_01g0014880.01, OsMH63_01G015040_01, OsN22_01G014980_01, OsNaBo_01g0014790.01, OsNip_01G015040_01, OsPr106_01g0014870.01, OsZS97_01G014720_01	LOC_Os01g22780, Os01g0331100, OsARC_01g0014820, OsAzu_01g0015320, OsCMeo_01g0015340, OsGoSa_01g0014770, OsIR64_01g0014770, OsKeNa_01g0015090, OsLaMu_01g0014590, OsLima_01g0014770, OsLiXu_01g0014880, OsMH63_01G015040, OsN22_01G014980, OsNaBo_01g0014790, OsNip_01G015040, OsPr106_01g0014870, OsZS97_01G014720	Nipponbare(MSU), Nipponbare(RAPDB), ARC 10497, Azucena, Chao Meo, Gobol Sail Balam, IR64, Ketan Nangka, Larha Mugad, Lima, Liu Xu, Minghui 63, N22, Natel Boro, Nipponbare(Gramene), PR106, Zhenshan 97	IPR001087, IPR036514, IPR035669	IPR001087	15	17	Nipponbare, ARC 10497, Azucena, Chao Meo, Gobol Sail Balam, IR64, Ketan Nangka, Larha Mugad, Lima, Liu Xu, Minghui 63, N22, Natel Boro, PR106, Zhenshan 97	GDSL lipase/esterase	0	PF00657	PF00657	15	17	Nipponbare, ARC 10497, Azucena, Chao Meo, Gobol Sail Balam, IR64, Ketan Nangka, Larha Mugad, Lima, Liu Xu, Minghui 63, N22, Natel Boro, PR106, Zhenshan 97	GDSL-like Lipase/Acylhydrolase	0
Os4530.POR.1.pan0001827	16	LOC_Os01g22870.1, Os01t0331900-01, Os01t0331900-02, OsARC_01g0014830.01, OsAzu_01g0015330.01, OsCMeo_01g0015350.01, OsCMeo_01g0015350.02, OsGoSa_01g0014780.01, OsIR64_01g0014780.01, OsKeNa_01g0015100.01, OsKYG_01g0014700.01, OsKYG_01g0014700.02, OsLaMu_01g0014600.01, OsLima_01g0014780.01, OsLiXu_01g0014890.01, OsMH63_01G015050_01, OsN22_01G014990_01, OsNaBo_01g0014800.01, OsNip_01G015050_01, OsPr106_01g0014880.01, OsZS97_01G014730_01	LOC_Os01g22870, Os01g0331900, OsARC_01g0014830, OsAzu_01g0015330, OsCMeo_01g0015350, OsGoSa_01g0014780, OsIR64_01g0014780, OsKeNa_01g0015100, OsKYG_01g0014700, OsLaMu_01g0014600, OsLima_01g0014780, OsLiXu_01g0014890, OsMH63_01G015050, OsN22_01G014990, OsNaBo_01g0014800, OsNip_01G015050, OsPr106_01g0014880, OsZS97_01G014730	Nipponbare(MSU), Nipponbare(RAPDB), ARC 10497, Azucena, Chao Meo, Gobol Sail Balam, IR64, Ketan Nangka, Khao Yai Guang, Larha Mugad, Lima, Liu Xu, Minghui 63, N22, Natel Boro, Nipponbare(Gramene), PR106, Zhenshan 97	IPR008564	IPR008564	16	18	Nipponbare, ARC 10497, Azucena, Chao Meo, Gobol Sail Balam, IR64, Ketan Nangka, Khao Yai Guang, Larha Mugad, Lima, Liu Xu, Minghui 63, N22, Natel Boro, PR106, Zhenshan 97	Golgi apparatus membrane protein TVP23-like	0	PF05832	PF05832	16	18	Nipponbare, ARC 10497, Azucena, Chao Meo, Gobol Sail Balam, IR64, Ketan Nangka, Khao Yai Guang, Larha Mugad, Lima, Liu Xu, Minghui 63, N22, Natel Boro, PR106, Zhenshan 97	Eukaryotic protein of unknown function (DUF846)	0
Os4530.POR.1.pan0001828	16	LOC_Os01g22900.1, LOC_Os01g22900.2, LOC_Os01g22900.3, Os01t0332100-01, Os01t0332100-02, OsARC_01g0014840.01, OsAzu_01g0015340.01, OsCMeo_01g0015360.01, OsCMeo_01g0015360.02, OsGoSa_01g0014790.01, OsIR64_01g0014790.01, OsKeNa_01g0015110.01, OsKYG_01g0014710.01, OsLaMu_01g0014610.01, OsLima_01g0014790.01, OsLiXu_01g0014900.01, OsMH63_01G015060_01, OsN22_01G015000_01, OsNaBo_01g0014810.01, OsNip_01G015060_01, OsPr106_01g0014890.01, OsZS97_01G014740_01	LOC_Os01g22900, Os01g0332100, OsARC_01g0014840, OsAzu_01g0015340, OsCMeo_01g0015360, OsGoSa_01g0014790, OsIR64_01g0014790, OsKeNa_01g0015110, OsKYG_01g0014710, OsLaMu_01g0014610, OsLima_01g0014790, OsLiXu_01g0014900, OsMH63_01G015060, OsN22_01G015000, OsNaBo_01g0014810, OsNip_01G015060, OsPr106_01g0014890, OsZS97_01G014740	Nipponbare(MSU), Nipponbare(RAPDB), ARC 10497, Azucena, Chao Meo, Gobol Sail Balam, IR64, Ketan Nangka, Khao Yai Guang, Larha Mugad, Lima, Liu Xu, Minghui 63, N22, Natel Boro, Nipponbare(Gramene), PR106, Zhenshan 97	IPR024746, IPR008928, IPR012341	IPR008928	16	18	Nipponbare, ARC 10497, Azucena, Chao Meo, Gobol Sail Balam, IR64, Ketan Nangka, Khao Yai Guang, Larha Mugad, Lima, Liu Xu, Minghui 63, N22, Natel Boro, PR106, Zhenshan 97	Six-hairpin glycosidase superfamily	0	PF12899	PF12899	16	18	Nipponbare, ARC 10497, Azucena, Chao Meo, Gobol Sail Balam, IR64, Ketan Nangka, Khao Yai Guang, Larha Mugad, Lima, Liu Xu, Minghui 63, N22, Natel Boro, PR106, Zhenshan 97	Alkaline and neutral invertase	0
Os4530.POR.1.pan0001829	16	LOC_Os01g22910.1, LOC_Os01g22920.1, Os01t0332200-01, OsARC_01g0014850.01, OsAzu_01g0015350.01, OsCMeo_01g0015370.01, OsGoSa_01g0014800.01, OsIR64_01g0014800.01, OsKeNa_01g0015120.01, OsKYG_01g0014720.01, OsLaMu_01g0014620.01, OsLima_01g0014800.01, OsLiXu_01g0014910.01, OsMH63_01G015070_01, OsN22_01G015010_01, OsNaBo_01g0014820.01, OsNip_01G015070_01, OsPr106_01g0014900.01, OsZS97_01G014750_01	LOC_Os01g22910, LOC_Os01g22920, Os01g0332200, OsARC_01g0014850, OsAzu_01g0015350, OsCMeo_01g0015370, OsGoSa_01g0014800, OsIR64_01g0014800, OsKeNa_01g0015120, OsKYG_01g0014720, OsLaMu_01g0014620, OsLima_01g0014800, OsLiXu_01g0014910, OsMH63_01G015070, OsN22_01G015010, OsNaBo_01g0014820, OsNip_01G015070, OsPr106_01g0014900, OsZS97_01G014750	Nipponbare(MSU), Nipponbare(RAPDB), ARC 10497, Azucena, Chao Meo, Gobol Sail Balam, IR64, Ketan Nangka, Khao Yai Guang, Larha Mugad, Lima, Liu Xu, Minghui 63, N22, Natel Boro, Nipponbare(Gramene), PR106, Zhenshan 97	IPR027443, IPR005123, IPR044861, IPR026992	IPR027443	16	18	Nipponbare, ARC 10497, Azucena, Chao Meo, Gobol Sail Balam, IR64, Ketan Nangka, Khao Yai Guang, Larha Mugad, Lima, Liu Xu, Minghui 63, N22, Natel Boro, PR106, Zhenshan 97	Isopenicillin N synthase-like superfamily	0	PF03171, PF14226	PF14226	16	18	Nipponbare, ARC 10497, Azucena, Chao Meo, Gobol Sail Balam, IR64, Ketan Nangka, Khao Yai Guang, Larha Mugad, Lima, Liu Xu, Minghui 63, N22, Natel Boro, PR106, Zhenshan 97	non-haem dioxygenase in morphine synthesis N-terminal	0
Os4530.POR.1.pan0001830	15	LOC_Os01g22954.1, Os01t0332500-01, OsARC_01g0014860.01, OsAzu_01g0015360.01, OsCMeo_01g0015380.01, OsGoSa_01g0014810.01, OsIR64_01g0014810.01, OsKeNa_01g0015130.01, OsLaMu_01g0014630.01, OsLima_01g0014810.01, OsLiXu_01g0014920.01, OsMH63_01G015080_01, OsN22_01G015020_01, OsNaBo_01g0014830.01, OsNip_01G015080_01, OsPr106_01g0014910.01, OsZS97_01G014760_01	LOC_Os01g22954, Os01g0332500, OsARC_01g0014860, OsAzu_01g0015360, OsCMeo_01g0015380, OsGoSa_01g0014810, OsIR64_01g0014810, OsKeNa_01g0015130, OsLaMu_01g0014630, OsLima_01g0014810, OsLiXu_01g0014920, OsMH63_01G015080, OsN22_01G015020, OsNaBo_01g0014830, OsNip_01G015080, OsPr106_01g0014910, OsZS97_01G014760	Nipponbare(MSU), Nipponbare(RAPDB), ARC 10497, Azucena, Chao Meo, Gobol Sail Balam, IR64, Ketan Nangka, Larha Mugad, Lima, Liu Xu, Minghui 63, N22, Natel Boro, Nipponbare(Gramene), PR106, Zhenshan 97	IPR018202, IPR001563, IPR029058	IPR001563	15	17	Nipponbare, ARC 10497, Azucena, Chao Meo, Gobol Sail Balam, IR64, Ketan Nangka, Larha Mugad, Lima, Liu Xu, Minghui 63, N22, Natel Boro, PR106, Zhenshan 97	Peptidase S10, serine carboxypeptidase	0	PF00450	PF00450	15	17	Nipponbare, ARC 10497, Azucena, Chao Meo, Gobol Sail Balam, IR64, Ketan Nangka, Larha Mugad, Lima, Liu Xu, Minghui 63, N22, Natel Boro, PR106, Zhenshan 97	Serine carboxypeptidase	0
Os4530.POR.1.pan0001831	16	LOC_Os01g22980.1, LOC_Os01g22980.2, Os01t0332800-01, Os01t0332800-02, OsARC_01g0014870.01, OsAzu_01g0015370.01, OsAzu_01g0015370.02, OsCMeo_01g0015390.01, OsGoSa_01g0014820.01, OsIR64_01g0014820.01, OsKeNa_01g0015140.01, OsKYG_01g0014730.01, OsKYG_01g0014730.02, OsLaMu_01g0014640.01, OsLaMu_01g0014640.02, OsLima_01g0014820.01, OsLima_01g0014820.02, OsLiXu_01g0014930.01, OsMH63_01G015090_01, OsMH63_01G015090_02, OsN22_01G015030_01, OsN22_01G015030_02, OsNaBo_01g0014840.01, OsNaBo_01g0014840.02, OsNaBo_01g0014840.03, OsNip_01G015090_01, OsPr106_01g0014920.01, OsPr106_01g0014920.02, OsZS97_01G014770_01, OsZS97_01G014770_02	LOC_Os01g22980, Os01g0332800, OsARC_01g0014870, OsAzu_01g0015370, OsCMeo_01g0015390, OsGoSa_01g0014820, OsIR64_01g0014820, OsKeNa_01g0015140, OsKYG_01g0014730, OsLaMu_01g0014640, OsLima_01g0014820, OsLiXu_01g0014930, OsMH63_01G015090, OsN22_01G015030, OsNaBo_01g0014840, OsNip_01G015090, OsPr106_01g0014920, OsZS97_01G014770	Nipponbare(MSU), Nipponbare(RAPDB), ARC 10497, Azucena, Chao Meo, Gobol Sail Balam, IR64, Ketan Nangka, Khao Yai Guang, Larha Mugad, Lima, Liu Xu, Minghui 63, N22, Natel Boro, Nipponbare(Gramene), PR106, Zhenshan 97	IPR001563, IPR033124, IPR018202, IPR029058	IPR001563	16	18	Nipponbare, ARC 10497, Azucena, Chao Meo, Gobol Sail Balam, IR64, Ketan Nangka, Khao Yai Guang, Larha Mugad, Lima, Liu Xu, Minghui 63, N22, Natel Boro, PR106, Zhenshan 97	Peptidase S10, serine carboxypeptidase	0	PF00450	PF00450	16	18	Nipponbare, ARC 10497, Azucena, Chao Meo, Gobol Sail Balam, IR64, Ketan Nangka, Khao Yai Guang, Larha Mugad, Lima, Liu Xu, Minghui 63, N22, Natel Boro, PR106, Zhenshan 97	Serine carboxypeptidase	0
Os4530.POR.1.pan0001832	16	LOC_Os01g22990.1, LOC_Os01g22990.2, Os01t0332900-01, Os01t0332900-02, OsARC_01g0014880.01, OsAzu_01g0015380.01, OsCMeo_01g0015400.01, OsGoSa_01g0014830.01, OsIR64_01g0014830.01, OsKeNa_01g0015150.01, OsKYG_01g0014740.01, OsLaMu_01g0014650.01, OsLima_01g0014830.01, OsLiXu_01g0014940.01, OsMH63_01G015100_01, OsN22_01G015040_01, OsNaBo_01g0014850.01, OsNip_01G015100_01, OsPr106_01g0014930.01, OsZS97_01G014780_01	LOC_Os01g22990, Os01g0332900, OsARC_01g0014880, OsAzu_01g0015380, OsCMeo_01g0015400, OsGoSa_01g0014830, OsIR64_01g0014830, OsKeNa_01g0015150, OsKYG_01g0014740, OsLaMu_01g0014650, OsLima_01g0014830, OsLiXu_01g0014940, OsMH63_01G015100, OsN22_01G015040, OsNaBo_01g0014850, OsNip_01G015100, OsPr106_01g0014930, OsZS97_01G014780	Nipponbare(MSU), Nipponbare(RAPDB), ARC 10497, Azucena, Chao Meo, Gobol Sail Balam, IR64, Ketan Nangka, Khao Yai Guang, Larha Mugad, Lima, Liu Xu, Minghui 63, N22, Natel Boro, Nipponbare(Gramene), PR106, Zhenshan 97	-	NA	NA	NA	NA	NA	NA	NA	NA	NA	NA	NA	NA	NA
Os4530.POR.1.pan0001833	14	LOC_Os01g23070.1, Os01t0333600-00, OsARC_01g0014910.01, OsAzu_01g0015390.01, OsCMeo_01g0015410.01, OsGoSa_01g0014860.01, OsIR64_01g0014860.01, OsKeNa_01g0015160.01, OsLima_01g0014860.01, OsLiXu_01g0014970.01, OsMH63_01G015130_01, OsN22_01G015060_01, OsNaBo_01g0014880.01, OsNip_01G015110_01, OsPr106_01g0014960.01, OsZS97_01G014810_01	LOC_Os01g23070, Os01g0333600, OsARC_01g0014910, OsAzu_01g0015390, OsCMeo_01g0015410, OsGoSa_01g0014860, OsIR64_01g0014860, OsKeNa_01g0015160, OsLima_01g0014860, OsLiXu_01g0014970, OsMH63_01G015130, OsN22_01G015060, OsNaBo_01g0014880, OsNip_01G015110, OsPr106_01g0014960, OsZS97_01G014810	Nipponbare(MSU), Nipponbare(RAPDB), ARC 10497, Azucena, Chao Meo, Gobol Sail Balam, IR64, Ketan Nangka, Lima, Liu Xu, Minghui 63, N22, Natel Boro, Nipponbare(Gramene), PR106, Zhenshan 97	IPR025315, IPR007658	IPR007658	14	16	Nipponbare, ARC 10497, Azucena, Chao Meo, Gobol Sail Balam, IR64, Ketan Nangka, Lima, Liu Xu, Minghui 63, N22, Natel Boro, PR106, Zhenshan 97	Protein of unknown function DUF594	0	PF13968, PF04578	PF04578	14	16	Nipponbare, ARC 10497, Azucena, Chao Meo, Gobol Sail Balam, IR64, Ketan Nangka, Lima, Liu Xu, Minghui 63, N22, Natel Boro, PR106, Zhenshan 97	Protein of unknown function, DUF594	0
Os4530.POR.1.pan0001834	16	LOC_Os01g23380.1, Os01t0335700-01, OsARC_01g0014940.01, OsAzu_01g0015430.01, OsCMeo_01g0015450.01, OsGoSa_01g0014890.01, OsIR64_01g0014890.01, OsKeNa_01g0015200.01, OsKYG_01g0014770.01, OsLaMu_01g0014700.01, OsLima_01g0014890.01, OsLiXu_01g0015000.01, OsMH63_01G015160_01, OsN22_01G015090_01, OsNaBo_01g0014910.01, OsNip_01G015150_01, OsPr106_01g0014990.01, OsZS97_01G014840_01	LOC_Os01g23380, Os01g0335700, OsARC_01g0014940, OsAzu_01g0015430, OsCMeo_01g0015450, OsGoSa_01g0014890, OsIR64_01g0014890, OsKeNa_01g0015200, OsKYG_01g0014770, OsLaMu_01g0014700, OsLima_01g0014890, OsLiXu_01g0015000, OsMH63_01G015160, OsN22_01G015090, OsNaBo_01g0014910, OsNip_01G015150, OsPr106_01g0014990, OsZS97_01G014840	Nipponbare(MSU), Nipponbare(RAPDB), ARC 10497, Azucena, Chao Meo, Gobol Sail Balam, IR64, Ketan Nangka, Khao Yai Guang, Larha Mugad, Lima, Liu Xu, Minghui 63, N22, Natel Boro, Nipponbare(Gramene), PR106, Zhenshan 97	IPR038005, IPR036388, IPR027417, IPR042197, IPR041118, IPR032675, IPR002182, IPR044974	IPR002182	16	18	Nipponbare, ARC 10497, Azucena, Chao Meo, Gobol Sail Balam, IR64, Ketan Nangka, Khao Yai Guang, Larha Mugad, Lima, Liu Xu, Minghui 63, N22, Natel Boro, PR106, Zhenshan 97	NB-ARC	0	PF18052, PF00931	PF00931	16	18	Nipponbare, ARC 10497, Azucena, Chao Meo, Gobol Sail Balam, IR64, Ketan Nangka, Khao Yai Guang, Larha Mugad, Lima, Liu Xu, Minghui 63, N22, Natel Boro, PR106, Zhenshan 97	NB-ARC domain	0
Os4530.POR.1.pan0001835	16	LOC_Os01g23530.1, Os01t0337100-00, OsARC_01g0014960.01, OsAzu_01g0015490.01, OsCMeo_01g0015510.01, OsGoSa_01g0014910.01, OsIR64_01g0014920.01, OsKeNa_01g0015260.01, OsKYG_01g0014780.01, OsLaMu_01g0014710.01, OsLima_01g0014910.01, OsLiXu_01g0015020.01, OsMH63_01G015180_01, OsN22_01G015110_01, OsNaBo_01g0014930.01, OsNip_01G015210_01, OsPr106_01g0015010.01, OsZS97_01G014860_01	LOC_Os01g23530, Os01g0337100, OsARC_01g0014960, OsAzu_01g0015490, OsCMeo_01g0015510, OsGoSa_01g0014910, OsIR64_01g0014920, OsKeNa_01g0015260, OsKYG_01g0014780, OsLaMu_01g0014710, OsLima_01g0014910, OsLiXu_01g0015020, OsMH63_01G015180, OsN22_01G015110, OsNaBo_01g0014930, OsNip_01G015210, OsPr106_01g0015010, OsZS97_01G014860	Nipponbare(MSU), Nipponbare(RAPDB), ARC 10497, Azucena, Chao Meo, Gobol Sail Balam, IR64, Ketan Nangka, Khao Yai Guang, Larha Mugad, Lima, Liu Xu, Minghui 63, N22, Natel Boro, Nipponbare(Gramene), PR106, Zhenshan 97	IPR008930, IPR036965, IPR044814, IPR005630, IPR001906, IPR034741, IPR008949	IPR001906	16	18	Nipponbare, ARC 10497, Azucena, Chao Meo, Gobol Sail Balam, IR64, Ketan Nangka, Khao Yai Guang, Larha Mugad, Lima, Liu Xu, Minghui 63, N22, Natel Boro, PR106, Zhenshan 97	Terpene synthase, N-terminal domain	0	PF03936, PF01397	PF01397	16	18	Nipponbare, ARC 10497, Azucena, Chao Meo, Gobol Sail Balam, IR64, Ketan Nangka, Khao Yai Guang, Larha Mugad, Lima, Liu Xu, Minghui 63, N22, Natel Boro, PR106, Zhenshan 97	Terpene synthase, N-terminal domain	0
Os4530.POR.1.pan0001836	16	LOC_Os01g23580.1, Os01t0337500-00, OsARC_01g0014970.01, OsAzu_01g0015500.01, OsCMeo_01g0015520.01, OsGoSa_01g0014920.01, OsIR64_01g0014930.01, OsKeNa_01g0015270.01, OsKYG_01g0014790.01, OsLaMu_01g0014730.01, OsLima_01g0014920.01, OsLiXu_01g0015030.01, OsMH63_01G015190_01, OsN22_01G015120_01, OsNaBo_01g0014940.01, OsNip_01G015220_01, OsPr106_01g0015020.01, OsZS97_01G014870_01	LOC_Os01g23580, Os01g0337500, OsARC_01g0014970, OsAzu_01g0015500, OsCMeo_01g0015520, OsGoSa_01g0014920, OsIR64_01g0014930, OsKeNa_01g0015270, OsKYG_01g0014790, OsLaMu_01g0014730, OsLima_01g0014920, OsLiXu_01g0015030, OsMH63_01G015190, OsN22_01G015120, OsNaBo_01g0014940, OsNip_01G015220, OsPr106_01g0015020, OsZS97_01G014870	Nipponbare(MSU), Nipponbare(RAPDB), ARC 10497, Azucena, Chao Meo, Gobol Sail Balam, IR64, Ketan Nangka, Khao Yai Guang, Larha Mugad, Lima, Liu Xu, Minghui 63, N22, Natel Boro, Nipponbare(Gramene), PR106, Zhenshan 97	IPR004131	IPR004131	16	18	Nipponbare, ARC 10497, Azucena, Chao Meo, Gobol Sail Balam, IR64, Ketan Nangka, Khao Yai Guang, Larha Mugad, Lima, Liu Xu, Minghui 63, N22, Natel Boro, PR106, Zhenshan 97	Pyrophosphate-energised proton pump	0	PF03030	PF03030	16	18	Nipponbare, ARC 10497, Azucena, Chao Meo, Gobol Sail Balam, IR64, Ketan Nangka, Khao Yai Guang, Larha Mugad, Lima, Liu Xu, Minghui 63, N22, Natel Boro, PR106, Zhenshan 97	Inorganic H+ pyrophosphatase	0
Os4530.POR.1.pan0001837	16	LOC_Os01g23590.1, LOC_Os01g23590.2, LOC_Os01g23590.3, Os01t0337600-01, Os01t0337600-02, OsARC_01g0014980.01, OsARC_01g0014980.02, OsAzu_01g0015510.01, OsCMeo_01g0015530.01, OsGoSa_01g0014940.01, OsIR64_01g0014940.01, OsIR64_01g0014940.02, OsKeNa_01g0015280.01, OsKeNa_01g0015280.02, OsKYG_01g0014810.01, OsKYG_01g0014810.02, OsLaMu_01g0014740.01, OsLaMu_01g0014740.02, OsLima_01g0014930.01, OsLiXu_01g0015040.01, OsLiXu_01g0015040.02, OsMH63_01G015200_01, OsMH63_01G015200_02, OsN22_01G015130_01, OsN22_01G015130_02, OsN22_01G015130_03, OsN22_01G015130_04, OsNaBo_01g0014960.01, OsNip_01G015230_01, OsNip_01G015230_02, OsNip_01G015230_03, OsNip_01G015230_04, OsNip_01G015230_05, OsPr106_01g0015030.01, OsPr106_01g0015030.02, OsZS97_01G014880_01, OsZS97_01G014880_02	LOC_Os01g23590, Os01g0337600, OsARC_01g0014980, OsAzu_01g0015510, OsCMeo_01g0015530, OsGoSa_01g0014940, OsIR64_01g0014940, OsKeNa_01g0015280, OsKYG_01g0014810, OsLaMu_01g0014740, OsLima_01g0014930, OsLiXu_01g0015040, OsMH63_01G015200, OsN22_01G015130, OsNaBo_01g0014960, OsNip_01G015230, OsPr106_01g0015030, OsZS97_01G014880	Nipponbare(MSU), Nipponbare(RAPDB), ARC 10497, Azucena, Chao Meo, Gobol Sail Balam, IR64, Ketan Nangka, Khao Yai Guang, Larha Mugad, Lima, Liu Xu, Minghui 63, N22, Natel Boro, Nipponbare(Gramene), PR106, Zhenshan 97	IPR011993, IPR011989, IPR006887, IPR016024	IPR006887	16	18	Nipponbare, ARC 10497, Azucena, Chao Meo, Gobol Sail Balam, IR64, Ketan Nangka, Khao Yai Guang, Larha Mugad, Lima, Liu Xu, Minghui 63, N22, Natel Boro, PR106, Zhenshan 97	Serine/threonine-protein phosphatase 4 regulatory subunit 3-like, central domain	0	PF04802	PF04802	16	18	Nipponbare, ARC 10497, Azucena, Chao Meo, Gobol Sail Balam, IR64, Ketan Nangka, Khao Yai Guang, Larha Mugad, Lima, Liu Xu, Minghui 63, N22, Natel Boro, PR106, Zhenshan 97	Phosphatase 4 regulatory subunit 3	0
Os4530.POR.1.pan0001838	15	LOC_Os01g23600.1, Os01t0337700-01, Os01t0337700-02, OsARC_01g0014990.01, OsAzu_01g0015520.01, OsCMeo_01g0015540.01, OsGoSa_01g0014950.01, OsIR64_01g0014950.01, OsKeNa_01g0015290.01, OsLaMu_01g0014750.01, OsLima_01g0014940.01, OsLiXu_01g0015050.01, OsMH63_01G015210_01, OsN22_01G015140_01, OsNaBo_01g0014970.01, OsNip_01G015240_01, OsPr106_01g0015040.01, OsZS97_01G014890_01	LOC_Os01g23600, Os01g0337700, OsARC_01g0014990, OsAzu_01g0015520, OsCMeo_01g0015540, OsGoSa_01g0014950, OsIR64_01g0014950, OsKeNa_01g0015290, OsLaMu_01g0014750, OsLima_01g0014940, OsLiXu_01g0015050, OsMH63_01G015210, OsN22_01G015140, OsNaBo_01g0014970, OsNip_01G015240, OsPr106_01g0015040, OsZS97_01G014890	Nipponbare(MSU), Nipponbare(RAPDB), ARC 10497, Azucena, Chao Meo, Gobol Sail Balam, IR64, Ketan Nangka, Larha Mugad, Lima, Liu Xu, Minghui 63, N22, Natel Boro, Nipponbare(Gramene), PR106, Zhenshan 97	-	NA	NA	NA	NA	NA	NA	NA	NA	NA	NA	NA	NA	NA
Os4530.POR.1.pan0001839	16	LOC_Os01g23610.1, LOC_Os01g23610.2, Os01t0337900-01, OsARC_01g0015000.01, OsARC_01g0015000.02, OsAzu_01g0015530.01, OsAzu_01g0015530.02, OsCMeo_01g0015550.01, OsCMeo_01g0015550.02, OsGoSa_01g0014960.01, OsIR64_01g0014960.01, OsIR64_01g0014960.02, OsKeNa_01g0015300.01, OsKeNa_01g0015300.02, OsKYG_01g0014820.01, OsLaMu_01g0014760.01, OsLaMu_01g0014760.02, OsLima_01g0014950.01, OsLima_01g0014950.02, OsLiXu_01g0015060.01, OsMH63_01G015220_01, OsMH63_01G015220_02, OsN22_01G015150_01, OsN22_01G015150_02, OsNaBo_01g0014980.01, OsNip_01G015250_01, OsNip_01G015250_02, OsPr106_01g0015050.01, OsPr106_01g0015050.02, OsZS97_01G014900_01, OsZS97_01G014900_02	LOC_Os01g23610, Os01g0337900, OsARC_01g0015000, OsAzu_01g0015530, OsCMeo_01g0015550, OsGoSa_01g0014960, OsIR64_01g0014960, OsKeNa_01g0015300, OsKYG_01g0014820, OsLaMu_01g0014760, OsLima_01g0014950, OsLiXu_01g0015060, OsMH63_01G015220, OsN22_01G015150, OsNaBo_01g0014980, OsNip_01G015250, OsPr106_01g0015050, OsZS97_01G014900	Nipponbare(MSU), Nipponbare(RAPDB), ARC 10497, Azucena, Chao Meo, Gobol Sail Balam, IR64, Ketan Nangka, Khao Yai Guang, Larha Mugad, Lima, Liu Xu, Minghui 63, N22, Natel Boro, Nipponbare(Gramene), PR106, Zhenshan 97	IPR006258, IPR012999, IPR036188, IPR004099, IPR016156, IPR023753, IPR001100	IPR004099	16	18	Nipponbare, ARC 10497, Azucena, Chao Meo, Gobol Sail Balam, IR64, Ketan Nangka, Khao Yai Guang, Larha Mugad, Lima, Liu Xu, Minghui 63, N22, Natel Boro, PR106, Zhenshan 97	Pyridine nucleotide-disulphide oxidoreductase, dimerisation domain	0	PF02852, PF07992	PF02852	16	18	Nipponbare, ARC 10497, Azucena, Chao Meo, Gobol Sail Balam, IR64, Ketan Nangka, Khao Yai Guang, Larha Mugad, Lima, Liu Xu, Minghui 63, N22, Natel Boro, PR106, Zhenshan 97	Pyridine nucleotide-disulphide oxidoreductase, dimerisation domain	0
Os4530.POR.1.pan0001840	15	LOC_Os01g23620.1, Os01t0338000-01, Os01t0338000-02, OsARC_01g0015010.01, OsAzu_01g0015540.01, OsCMeo_01g0015560.01, OsGoSa_01g0014970.01, OsIR64_01g0014970.01, OsKeNa_01g0015310.01, OsLaMu_01g0014770.01, OsLima_01g0014960.01, OsLiXu_01g0015070.01, OsMH63_01G015230_01, OsN22_01G015160_01, OsNaBo_01g0014990.01, OsNip_01G015260_01, OsPr106_01g0015060.01, OsZS97_01G014910_01	LOC_Os01g23620, Os01g0338000, OsARC_01g0015010, OsAzu_01g0015540, OsCMeo_01g0015560, OsGoSa_01g0014970, OsIR64_01g0014970, OsKeNa_01g0015310, OsLaMu_01g0014770, OsLima_01g0014960, OsLiXu_01g0015070, OsMH63_01G015230, OsN22_01G015160, OsNaBo_01g0014990, OsNip_01G015260, OsPr106_01g0015060, OsZS97_01G014910	Nipponbare(MSU), Nipponbare(RAPDB), ARC 10497, Azucena, Chao Meo, Gobol Sail Balam, IR64, Ketan Nangka, Larha Mugad, Lima, Liu Xu, Minghui 63, N22, Natel Boro, Nipponbare(Gramene), PR106, Zhenshan 97	IPR027417, IPR006689, IPR006687, IPR005225	IPR005225	15	17	Nipponbare, ARC 10497, Azucena, Chao Meo, Gobol Sail Balam, IR64, Ketan Nangka, Larha Mugad, Lima, Liu Xu, Minghui 63, N22, Natel Boro, PR106, Zhenshan 97	Small GTP-binding protein domain	0	PF00025	PF00025	15	17	Nipponbare, ARC 10497, Azucena, Chao Meo, Gobol Sail Balam, IR64, Ketan Nangka, Larha Mugad, Lima, Liu Xu, Minghui 63, N22, Natel Boro, PR106, Zhenshan 97	ADP-ribosylation factor family	0
Os4530.POR.1.pan0001841	16	LOC_Os01g23630.1, Os01t0338100-00, OsARC_01g0015020.01, OsAzu_01g0015550.01, OsCMeo_01g0015570.01, OsGoSa_01g0014980.01, OsIR64_01g0014980.01, OsIR64_01g0014980.02, OsKeNa_01g0015320.01, OsKYG_01g0014830.01, OsLaMu_01g0014780.01, OsLima_01g0014970.01, OsLiXu_01g0015080.01, OsMH63_01G015240_01, OsN22_01G015170_01, OsNaBo_01g0015000.01, OsNip_01G015270_01, OsPr106_01g0015070.01, OsZS97_01G014920_01	LOC_Os01g23630, Os01g0338100, OsARC_01g0015020, OsAzu_01g0015550, OsCMeo_01g0015570, OsGoSa_01g0014980, OsIR64_01g0014980, OsKeNa_01g0015320, OsKYG_01g0014830, OsLaMu_01g0014780, OsLima_01g0014970, OsLiXu_01g0015080, OsMH63_01G015240, OsN22_01G015170, OsNaBo_01g0015000, OsNip_01G015270, OsPr106_01g0015070, OsZS97_01G014920	Nipponbare(MSU), Nipponbare(RAPDB), ARC 10497, Azucena, Chao Meo, Gobol Sail Balam, IR64, Ketan Nangka, Khao Yai Guang, Larha Mugad, Lima, Liu Xu, Minghui 63, N22, Natel Boro, Nipponbare(Gramene), PR106, Zhenshan 97	IPR009072, IPR003195	IPR003195	16	18	Nipponbare, ARC 10497, Azucena, Chao Meo, Gobol Sail Balam, IR64, Ketan Nangka, Khao Yai Guang, Larha Mugad, Lima, Liu Xu, Minghui 63, N22, Natel Boro, PR106, Zhenshan 97	Transcription initiation factor IID, subunit 13	0	PF02269	PF02269	16	18	Nipponbare, ARC 10497, Azucena, Chao Meo, Gobol Sail Balam, IR64, Ketan Nangka, Khao Yai Guang, Larha Mugad, Lima, Liu Xu, Minghui 63, N22, Natel Boro, PR106, Zhenshan 97	Transcription initiation factor IID, 18kD subunit	0
Os4530.POR.1.pan0001842	6	LOC_Os01g23640.1, LOC_Os01g23640.2, Os01t0338200-01, OsMH63_01G015250_01, OsN22_01G015180_01, OsNaBo_01g0015010.01, OsNip_01G015280_01, OsPr106_01g0015080.01, OsZS97_01G014930_01	LOC_Os01g23640, Os01g0338200, OsMH63_01G015250, OsN22_01G015180, OsNaBo_01g0015010, OsNip_01G015280, OsPr106_01g0015080, OsZS97_01G014930	Nipponbare(MSU), Nipponbare(RAPDB), Minghui 63, N22, Natel Boro, Nipponbare(Gramene), PR106, Zhenshan 97	IPR037518, IPR044098, IPR000555, IPR015063	IPR000555	6	8	Nipponbare, Minghui 63, N22, Natel Boro, PR106, Zhenshan 97	JAB1/MPN/MOV34 metalloenzyme domain	0	PF01398, PF08969	PF01398	6	8	Nipponbare, Minghui 63, N22, Natel Boro, PR106, Zhenshan 97	JAB1/Mov34/MPN/PAD-1 ubiquitin protease	0
Os4530.POR.1.pan0001843	16	LOC_Os01g23680.1, LOC_Os01g23680.2, LOC_Os01g23680.3, Os01t0338600-01, OsARC_01g0015050.01, OsARC_01g0015050.02, OsAzu_01g0015580.01, OsAzu_01g0015580.02, OsCMeo_01g0015600.01, OsCMeo_01g0015600.02, OsGoSa_01g0015010.01, OsGoSa_01g0015010.02, OsIR64_01g0015010.01, OsIR64_01g0015010.02, OsKeNa_01g0015350.01, OsKeNa_01g0015350.02, OsKYG_01g0014860.01, OsKYG_01g0014860.02, OsLaMu_01g0014810.01, OsLaMu_01g0014810.02, OsLima_01g0015000.01, OsLima_01g0015000.02, OsLiXu_01g0015110.01, OsLiXu_01g0015110.02, OsMH63_01G015270_01, OsMH63_01G015270_02, OsMH63_01G015270_03, OsN22_01G015200_01, OsN22_01G015200_02, OsNaBo_01g0015030.01, OsNaBo_01g0015030.02, OsNip_01G015300_01, OsNip_01G015300_02, OsPr106_01g0015100.01, OsPr106_01g0015100.02, OsZS97_01G014950_01, OsZS97_01G014950_02	LOC_Os01g23680, Os01g0338600, OsARC_01g0015050, OsAzu_01g0015580, OsCMeo_01g0015600, OsGoSa_01g0015010, OsIR64_01g0015010, OsKeNa_01g0015350, OsKYG_01g0014860, OsLaMu_01g0014810, OsLima_01g0015000, OsLiXu_01g0015110, OsMH63_01G015270, OsN22_01G015200, OsNaBo_01g0015030, OsNip_01G015300, OsPr106_01g0015100, OsZS97_01G014950	Nipponbare(MSU), Nipponbare(RAPDB), ARC 10497, Azucena, Chao Meo, Gobol Sail Balam, IR64, Ketan Nangka, Khao Yai Guang, Larha Mugad, Lima, Liu Xu, Minghui 63, N22, Natel Boro, Nipponbare(Gramene), PR106, Zhenshan 97	IPR044995	IPR044995	16	18	Nipponbare, ARC 10497, Azucena, Chao Meo, Gobol Sail Balam, IR64, Ketan Nangka, Khao Yai Guang, Larha Mugad, Lima, Liu Xu, Minghui 63, N22, Natel Boro, PR106, Zhenshan 97	Thiocyanate methyltransferase/thiol methyltransferase	0	NA	NA	NA	NA	NA	NA	NA
Os4530.POR.1.pan0001844	15	LOC_Os01g23705.1, Os01t0339400-00, OsARC_01g0015070.01, OsAzu_01g0015590.01, OsCMeo_01g0015620.01, OsGoSa_01g0015030.01, OsIR64_01g0015030.01, OsKeNa_01g0015370.01, OsLaMu_01g0014820.01, OsLima_01g0015020.01, OsLiXu_01g0015120.01, OsMH63_01G015290_01, OsN22_01G015220_01, OsNaBo_01g0015040.01, OsNip_01G015320_01, OsPr106_01g0015120.01, OsZS97_01G014960_01	LOC_Os01g23705, Os01g0339400, OsARC_01g0015070, OsAzu_01g0015590, OsCMeo_01g0015620, OsGoSa_01g0015030, OsIR64_01g0015030, OsKeNa_01g0015370, OsLaMu_01g0014820, OsLima_01g0015020, OsLiXu_01g0015120, OsMH63_01G015290, OsN22_01G015220, OsNaBo_01g0015040, OsNip_01G015320, OsPr106_01g0015120, OsZS97_01G014960	Nipponbare(MSU), Nipponbare(RAPDB), ARC 10497, Azucena, Chao Meo, Gobol Sail Balam, IR64, Ketan Nangka, Larha Mugad, Lima, Liu Xu, Minghui 63, N22, Natel Boro, Nipponbare(Gramene), PR106, Zhenshan 97	-	NA	NA	NA	NA	NA	NA	NA	NA	NA	NA	NA	NA	NA
Os4530.POR.1.pan0001845	16	LOC_Os01g23710.1, Os01t0339500-01, OsARC_01g0015080.01, OsAzu_01g0015600.01, OsCMeo_01g0015630.01, OsGoSa_01g0015040.01, OsIR64_01g0015040.01, OsIR64_01g0015040.02, OsIR64_01g0015040.03, OsKeNa_01g0015380.01, OsKYG_01g0014880.01, OsKYG_01g0014880.02, OsKYG_01g0014880.03, OsLaMu_01g0014830.01, OsLaMu_01g0014830.02, OsLaMu_01g0014830.03, OsLima_01g0015030.01, OsLiXu_01g0015130.01, OsMH63_01G015300_01, OsMH63_01G015300_02, OsN22_01G015230_01, OsNaBo_01g0015050.01, OsNip_01G015330_01, OsPr106_01g0015130.01, OsZS97_01G014970_01, OsZS97_01G014970_02, OsZS97_01G014970_03	LOC_Os01g23710, Os01g0339500, OsARC_01g0015080, OsAzu_01g0015600, OsCMeo_01g0015630, OsGoSa_01g0015040, OsIR64_01g0015040, OsKeNa_01g0015380, OsKYG_01g0014880, OsLaMu_01g0014830, OsLima_01g0015030, OsLiXu_01g0015130, OsMH63_01G015300, OsN22_01G015230, OsNaBo_01g0015050, OsNip_01G015330, OsPr106_01g0015130, OsZS97_01G014970	Nipponbare(MSU), Nipponbare(RAPDB), ARC 10497, Azucena, Chao Meo, Gobol Sail Balam, IR64, Ketan Nangka, Khao Yai Guang, Larha Mugad, Lima, Liu Xu, Minghui 63, N22, Natel Boro, Nipponbare(Gramene), PR106, Zhenshan 97	IPR003441, IPR036093	IPR003441	16	16	ARC 10497, Azucena, Chao Meo, Gobol Sail Balam, IR64, Ketan Nangka, Khao Yai Guang, Larha Mugad, Lima, Liu Xu, Minghui 63, N22, Natel Boro, Nipponbare, PR106, Zhenshan 97	NAC domain	0	PF02365	PF02365	16	16	ARC 10497, Azucena, Chao Meo, Gobol Sail Balam, IR64, Ketan Nangka, Khao Yai Guang, Larha Mugad, Lima, Liu Xu, Minghui 63, N22, Natel Boro, Nipponbare, PR106, Zhenshan 97	No apical meristem (NAM) protein	0
Os4530.POR.1.pan0001846	16	LOC_Os01g23730.1, Os01t0339600-01, Os01t0339851-01, OsARC_01g0015090.01, OsAzu_01g0015610.01, OsCMeo_01g0015640.01, OsGoSa_01g0015050.01, OsIR64_01g0015050.01, OsKeNa_01g0015390.01, OsKYG_01g0014890.01, OsLaMu_01g0014840.01, OsLaMu_01g0014850.01, OsLima_01g0015040.01, OsLiXu_01g0015140.01, OsMH63_01G015310_01, OsMH63_01G015320_01, OsN22_01G015240_01, OsNaBo_01g0015060.01, OsNip_01G015340_01, OsPr106_01g0015140.01, OsZS97_01G014980_01, OsZS97_01G014980_02, OsZS97_01G014980_03	LOC_Os01g23730, Os01g0339600, Os01g0339851, OsARC_01g0015090, OsAzu_01g0015610, OsCMeo_01g0015640, OsGoSa_01g0015050, OsIR64_01g0015050, OsKeNa_01g0015390, OsKYG_01g0014890, OsLaMu_01g0014840, OsLaMu_01g0014850, OsLima_01g0015040, OsLiXu_01g0015140, OsMH63_01G015310, OsMH63_01G015320, OsN22_01G015240, OsNaBo_01g0015060, OsNip_01G015340, OsPr106_01g0015140, OsZS97_01G014980	Nipponbare(MSU), Nipponbare(RAPDB), ARC 10497, Azucena, Chao Meo, Gobol Sail Balam, IR64, Ketan Nangka, Khao Yai Guang, Larha Mugad, Lima, Liu Xu, Minghui 63, N22, Natel Boro, Nipponbare(Gramene), PR106, Zhenshan 97	IPR026960, IPR018788	IPR018788	16	17	Nipponbare, ARC 10497, Azucena, Chao Meo, Gobol Sail Balam, IR64, Ketan Nangka, Khao Yai Guang, Larha Mugad, Lima, Liu Xu, Minghui 63, N22, Natel Boro, PR106, Zhenshan 97	Proteasome assembly chaperone 3	0	PF13966, PF10178	PF10178	16	17	Nipponbare, ARC 10497, Azucena, Chao Meo, Gobol Sail Balam, IR64, Ketan Nangka, Khao Yai Guang, Larha Mugad, Lima, Liu Xu, Minghui 63, N22, Natel Boro, PR106, Zhenshan 97	Proteasome assembly chaperone 3	0
Os4530.POR.1.pan0001847	16	LOC_Os01g23740.1, LOC_Os01g23740.2, Os01t0339900-01, OsARC_01g0015100.01, OsAzu_01g0015620.01, OsCMeo_01g0015650.01, OsGoSa_01g0015060.01, OsIR64_01g0015060.01, OsKeNa_01g0015400.01, OsKYG_01g0014900.01, OsLaMu_01g0014860.01, OsLima_01g0015050.01, OsLiXu_01g0015150.01, OsMH63_01G015330_01, OsN22_01G015250_01, OsNaBo_01g0015070.01, OsNip_01G015350_01, OsPr106_01g0015150.01, OsZS97_01G014990_01, OsZS97_01G014990_02	LOC_Os01g23740, Os01g0339900, OsARC_01g0015100, OsAzu_01g0015620, OsCMeo_01g0015650, OsGoSa_01g0015060, OsIR64_01g0015060, OsKeNa_01g0015400, OsKYG_01g0014900, OsLaMu_01g0014860, OsLima_01g0015050, OsLiXu_01g0015150, OsMH63_01G015330, OsN22_01G015250, OsNaBo_01g0015070, OsNip_01G015350, OsPr106_01g0015150, OsZS97_01G014990	Nipponbare(MSU), Nipponbare(RAPDB), ARC 10497, Azucena, Chao Meo, Gobol Sail Balam, IR64, Ketan Nangka, Khao Yai Guang, Larha Mugad, Lima, Liu Xu, Minghui 63, N22, Natel Boro, Nipponbare(Gramene), PR106, Zhenshan 97	IPR011679, IPR013766, IPR036249, IPR036356, IPR017937, IPR005788	IPR005788	16	18	Nipponbare, ARC 10497, Azucena, Chao Meo, Gobol Sail Balam, IR64, Ketan Nangka, Khao Yai Guang, Larha Mugad, Lima, Liu Xu, Minghui 63, N22, Natel Boro, PR106, Zhenshan 97	Protein disulfide-isomerase, thioredoxin-like domain	0	PF07749, PF00085	PF00085	16	18	Nipponbare, ARC 10497, Azucena, Chao Meo, Gobol Sail Balam, IR64, Ketan Nangka, Khao Yai Guang, Larha Mugad, Lima, Liu Xu, Minghui 63, N22, Natel Boro, PR106, Zhenshan 97	Thioredoxin	0
Os4530.POR.1.pan0001848	6	LOC_Os01g23760.1, LOC_Os01g23770.1, Os01t0340100-00, OsMH63_01G015350_01, OsMH63_01G015360_01, OsN22_01G015270_01, OsN22_01G015280_01, OsNaBo_01g0015090.01, OsNip_01G015370_01, OsNip_01G015380_01, OsPr106_01g0015170.01, OsPr106_01g0015180.01, OsZS97_01G015010_01	LOC_Os01g23760, LOC_Os01g23770, Os01g0340100, OsMH63_01G015350, OsMH63_01G015360, OsN22_01G015270, OsN22_01G015280, OsNaBo_01g0015090, OsNip_01G015370, OsNip_01G015380, OsPr106_01g0015170, OsPr106_01g0015180, OsZS97_01G015010	Nipponbare(MSU), Nipponbare(RAPDB), Minghui 63, N22, Natel Boro, Nipponbare(Gramene), PR106, Zhenshan 97	IPR002100, IPR036879, IPR033897	IPR002100	6	8	Nipponbare, Minghui 63, N22, Natel Boro, PR106, Zhenshan 97	Transcription factor, MADS-box	0	PF00319	PF00319	6	8	Nipponbare, Minghui 63, N22, Natel Boro, PR106, Zhenshan 97	SRF-type transcription factor (DNA-binding and dimerisation domain)	0
Os4530.POR.1.pan0001849	6	LOC_Os01g23780.1, Os01t0340400-00, OsMH63_01G015370_01, OsN22_01G015290_01, OsNaBo_01g0015100.01, OsNip_01G015390_01, OsPr106_01g0015190.01, OsZS97_01G015020_01	LOC_Os01g23780, Os01g0340400, OsMH63_01G015370, OsN22_01G015290, OsNaBo_01g0015100, OsNip_01G015390, OsPr106_01g0015190, OsZS97_01G015020	Nipponbare(MSU), Nipponbare(RAPDB), Minghui 63, N22, Natel Boro, Nipponbare(Gramene), PR106, Zhenshan 97	IPR002100, IPR036879	IPR036879	6	8	Nipponbare, Minghui 63, N22, Natel Boro, PR106, Zhenshan 97	Transcription factor, MADS-box superfamily	0	PF00319	PF00319	5	7	Nipponbare, Minghui 63, N22, Natel Boro, Zhenshan 97	SRF-type transcription factor (DNA-binding and dimerisation domain)	1
Os4530.POR.1.pan0001850	13	LOC_Os01g23810.1, Os01t0340600-00, OsARC_01g0015170.01, OsAzu_01g0015700.01, OsCMeo_01g0015730.01, OsGoSa_01g0015140.01, OsIR64_01g0015130.01, OsKeNa_01g0015480.01, OsKYG_01g0014970.01, OsLaMu_01g0014930.01, OsLima_01g0015150.01, OsMH63_01G015410_01, OsN22_01G015340_01, OsNip_01G015430_01, OsPr106_01g0015230.01	LOC_Os01g23810, Os01g0340600, OsARC_01g0015170, OsAzu_01g0015700, OsCMeo_01g0015730, OsGoSa_01g0015140, OsIR64_01g0015130, OsKeNa_01g0015480, OsKYG_01g0014970, OsLaMu_01g0014930, OsLima_01g0015150, OsMH63_01G015410, OsN22_01G015340, OsNip_01G015430, OsPr106_01g0015230	Nipponbare(MSU), Nipponbare(RAPDB), ARC 10497, Azucena, Chao Meo, Gobol Sail Balam, IR64, Ketan Nangka, Khao Yai Guang, Larha Mugad, Lima, Minghui 63, N22, Nipponbare(Gramene), PR106	IPR039926	IPR039926	12	14	Nipponbare, ARC 10497, Azucena, Chao Meo, Gobol Sail Balam, IR64, Ketan Nangka, Khao Yai Guang, Larha Mugad, Minghui 63, N22, PR106	Protein egg apparatus-1	1	NA	NA	NA	NA	NA	NA	NA
Os4530.POR.1.pan0001851	13	LOC_Os01g23850.1, Os01t0341000-00, OsARC_01g0015180.01, OsAzu_01g0015710.01, OsCMeo_01g0015740.01, OsGoSa_01g0015150.01, OsIR64_01g0015140.01, OsKeNa_01g0015490.01, OsKYG_01g0014980.01, OsLaMu_01g0014940.01, OsLima_01g0015160.01, OsMH63_01G015420_01, OsN22_01G015350_01, OsNip_01G015440_01, OsPr106_01g0015240.01	LOC_Os01g23850, Os01g0341000, OsARC_01g0015180, OsAzu_01g0015710, OsCMeo_01g0015740, OsGoSa_01g0015150, OsIR64_01g0015140, OsKeNa_01g0015490, OsKYG_01g0014980, OsLaMu_01g0014940, OsLima_01g0015160, OsMH63_01G015420, OsN22_01G015350, OsNip_01G015440, OsPr106_01g0015240	Nipponbare(MSU), Nipponbare(RAPDB), ARC 10497, Azucena, Chao Meo, Gobol Sail Balam, IR64, Ketan Nangka, Khao Yai Guang, Larha Mugad, Lima, Minghui 63, N22, Nipponbare(Gramene), PR106	IPR039926	IPR039926	12	14	Nipponbare, ARC 10497, Azucena, Chao Meo, Gobol Sail Balam, IR64, Ketan Nangka, Khao Yai Guang, Lima, Minghui 63, N22, PR106	Protein egg apparatus-1	1	NA	NA	NA	NA	NA	NA	NA
Os4530.POR.1.pan0001852	13	LOC_Os01g23870.1, Os01t0341200-01, OsARC_01g0015190.01, OsAzu_01g0015720.01, OsCMeo_01g0015750.01, OsGoSa_01g0015700.01, OsIR64_01g0015150.01, OsKeNa_01g0015500.01, OsKYG_01g0015490.01, OsLaMu_01g0014950.01, OsLima_01g0015170.01, OsMH63_01G015450_01, OsN22_01G015360_01, OsNip_01G015450_01, OsPr106_01g0015540.01	LOC_Os01g23870, Os01g0341200, OsARC_01g0015190, OsAzu_01g0015720, OsCMeo_01g0015750, OsGoSa_01g0015700, OsIR64_01g0015150, OsKeNa_01g0015500, OsKYG_01g0015490, OsLaMu_01g0014950, OsLima_01g0015170, OsMH63_01G015450, OsN22_01G015360, OsNip_01G015450, OsPr106_01g0015540	Nipponbare(MSU), Nipponbare(RAPDB), ARC 10497, Azucena, Chao Meo, Gobol Sail Balam, IR64, Ketan Nangka, Khao Yai Guang, Larha Mugad, Lima, Minghui 63, N22, Nipponbare(Gramene), PR106	IPR039926	IPR039926	13	15	Nipponbare, ARC 10497, Azucena, Chao Meo, Gobol Sail Balam, IR64, Ketan Nangka, Khao Yai Guang, Larha Mugad, Lima, Minghui 63, N22, PR106	Protein egg apparatus-1	0	NA	NA	NA	NA	NA	NA	NA
Os4530.POR.1.pan0001853	15	LOC_Os01g23880.1, Os01t0341300-01, OsARC_01g0015200.01, OsAzu_01g0015730.01, OsCMeo_01g0015760.01, OsGoSa_01g0015190.01, OsIR64_01g0015160.01, OsKeNa_01g0015510.01, OsKYG_01g0015010.01, OsLaMu_01g0014960.01, OsLima_01g0015180.01, OsLiXu_01g0015210.01, OsMH63_01G015460_01, OsN22_01G015370_01, OsNaBo_01g0015130.01, OsNip_01G015460_01, OsZS97_01G015060_01	LOC_Os01g23880, Os01g0341300, OsARC_01g0015200, OsAzu_01g0015730, OsCMeo_01g0015760, OsGoSa_01g0015190, OsIR64_01g0015160, OsKeNa_01g0015510, OsKYG_01g0015010, OsLaMu_01g0014960, OsLima_01g0015180, OsLiXu_01g0015210, OsMH63_01G015460, OsN22_01G015370, OsNaBo_01g0015130, OsNip_01G015460, OsZS97_01G015060	Nipponbare(MSU), Nipponbare(RAPDB), ARC 10497, Azucena, Chao Meo, Gobol Sail Balam, IR64, Ketan Nangka, Khao Yai Guang, Larha Mugad, Lima, Liu Xu, Minghui 63, N22, Natel Boro, Nipponbare(Gramene), Zhenshan 97	IPR008480	IPR008480	15	17	Nipponbare, ARC 10497, Azucena, Chao Meo, Gobol Sail Balam, IR64, Ketan Nangka, Khao Yai Guang, Larha Mugad, Lima, Liu Xu, Minghui 63, N22, Natel Boro, Zhenshan 97	Protein of unknown function DUF761, plant	0	PF05553	PF05553	15	17	Nipponbare, ARC 10497, Azucena, Chao Meo, Gobol Sail Balam, IR64, Ketan Nangka, Khao Yai Guang, Larha Mugad, Lima, Liu Xu, Minghui 63, N22, Natel Boro, Zhenshan 97	Cotton fibre expressed protein	0
Os4530.POR.1.pan0001854	16	LOC_Os01g23990.1, Os01t0342500-00, OsARC_01g0015250.01, OsAzu_01g0015780.01, OsCMeo_01g0015790.01, OsGoSa_01g0015240.01, OsIR64_01g0015200.01, OsKeNa_01g0015550.01, OsKYG_01g0015050.01, OsLaMu_01g0014980.01, OsLima_01g0015200.01, OsLiXu_01g0015230.01, OsMH63_01G015500_01, OsN22_01G015390_01, OsNaBo_01g0015150.01, OsNip_01G015500_01, OsPr106_01g0015300.01, OsZS97_01G015080_01	LOC_Os01g23990, Os01g0342500, OsARC_01g0015250, OsAzu_01g0015780, OsCMeo_01g0015790, OsGoSa_01g0015240, OsIR64_01g0015200, OsKeNa_01g0015550, OsKYG_01g0015050, OsLaMu_01g0014980, OsLima_01g0015200, OsLiXu_01g0015230, OsMH63_01G015500, OsN22_01G015390, OsNaBo_01g0015150, OsNip_01G015500, OsPr106_01g0015300, OsZS97_01G015080	Nipponbare(MSU), Nipponbare(RAPDB), ARC 10497, Azucena, Chao Meo, Gobol Sail Balam, IR64, Ketan Nangka, Khao Yai Guang, Larha Mugad, Lima, Liu Xu, Minghui 63, N22, Natel Boro, Nipponbare(Gramene), PR106, Zhenshan 97	-	NA	NA	NA	NA	NA	NA	NA	NA	NA	NA	NA	NA	NA
Os4530.POR.1.pan0001855	16	LOC_Os01g24010.1, Os01t0342750-01, OsARC_01g0015260.01, OsARC_01g0015260.02, OsAzu_01g0015790.01, OsAzu_01g0015790.02, OsCMeo_01g0015800.01, OsCMeo_01g0015800.02, OsGoSa_01g0015250.01, OsIR64_01g0015210.01, OsKeNa_01g0015560.01, OsKeNa_01g0015560.02, OsKYG_01g0015060.01, OsLaMu_01g0014990.01, OsLaMu_01g0014990.02, OsLima_01g0015210.01, OsLiXu_01g0015240.01, OsLiXu_01g0015240.02, OsMH63_01G015510_01, OsMH63_01G015510_02, OsMH63_01G015510_03, OsN22_01G015400_01, OsNaBo_01g0015160.01, OsNip_01G015510_01, OsNip_01G015510_02, OsPr106_01g0015310.01, OsZS97_01G015090_01, OsZS97_01G015090_02, OsZS97_01G015090_03	LOC_Os01g24010, Os01g0342750, OsARC_01g0015260, OsAzu_01g0015790, OsCMeo_01g0015800, OsGoSa_01g0015250, OsIR64_01g0015210, OsKeNa_01g0015560, OsKYG_01g0015060, OsLaMu_01g0014990, OsLima_01g0015210, OsLiXu_01g0015240, OsMH63_01G015510, OsN22_01G015400, OsNaBo_01g0015160, OsNip_01G015510, OsPr106_01g0015310, OsZS97_01G015090	Nipponbare(MSU), Nipponbare(RAPDB), ARC 10497, Azucena, Chao Meo, Gobol Sail Balam, IR64, Ketan Nangka, Khao Yai Guang, Larha Mugad, Lima, Liu Xu, Minghui 63, N22, Natel Boro, Nipponbare(Gramene), PR106, Zhenshan 97	IPR034003, IPR043926, IPR027417, IPR003439, IPR013581, IPR003593, IPR029481, IPR034001, IPR013525	IPR003439	16	18	Nipponbare, ARC 10497, Azucena, Chao Meo, Gobol Sail Balam, IR64, Ketan Nangka, Khao Yai Guang, Larha Mugad, Lima, Liu Xu, Minghui 63, N22, Natel Boro, PR106, Zhenshan 97	ABC transporter-like, ATP-binding domain	0	PF19055, PF00005, PF08370, PF14510, PF01061	PF00005	16	18	Nipponbare, ARC 10497, Azucena, Chao Meo, Gobol Sail Balam, IR64, Ketan Nangka, Khao Yai Guang, Larha Mugad, Lima, Liu Xu, Minghui 63, N22, Natel Boro, PR106, Zhenshan 97	ABC transporter	0
Os4530.POR.1.pan0001856	16	LOC_Os01g24020.1, Os01t0342800-01, OsARC_01g0015270.01, OsARC_01g0015270.02, OsAzu_01g0015800.01, OsAzu_01g0015800.02, OsCMeo_01g0015810.01, OsCMeo_01g0015810.02, OsGoSa_01g0015260.01, OsGoSa_01g0015260.02, OsIR64_01g0015220.01, OsIR64_01g0015220.02, OsKeNa_01g0015570.01, OsKeNa_01g0015570.02, OsKYG_01g0015070.01, OsKYG_01g0015070.02, OsLaMu_01g0015000.01, OsLima_01g0015220.01, OsLima_01g0015220.02, OsLiXu_01g0015250.01, OsLiXu_01g0015250.02, OsMH63_01G015520_01, OsMH63_01G015520_02, OsMH63_01G015520_03, OsN22_01G015410_01, OsN22_01G015410_02, OsNaBo_01g0015170.01, OsNaBo_01g0015170.02, OsNip_01G015520_01, OsNip_01G015520_02, OsPr106_01g0015320.01, OsPr106_01g0015320.02, OsPr106_01g0015330.01, OsZS97_01G015100_01, OsZS97_01G015100_02, OsZS97_01G015100_03, OsZS97_01G015100_04	LOC_Os01g24020, Os01g0342800, OsARC_01g0015270, OsAzu_01g0015800, OsCMeo_01g0015810, OsGoSa_01g0015260, OsIR64_01g0015220, OsKeNa_01g0015570, OsKYG_01g0015070, OsLaMu_01g0015000, OsLima_01g0015220, OsLiXu_01g0015250, OsMH63_01G015520, OsN22_01G015410, OsNaBo_01g0015170, OsNip_01G015520, OsPr106_01g0015320, OsPr106_01g0015330, OsZS97_01G015100	Nipponbare(MSU), Nipponbare(RAPDB), ARC 10497, Azucena, Chao Meo, Gobol Sail Balam, IR64, Ketan Nangka, Khao Yai Guang, Larha Mugad, Lima, Liu Xu, Minghui 63, N22, Natel Boro, Nipponbare(Gramene), PR106, Zhenshan 97	IPR045291, IPR008011	IPR008011	16	18	Nipponbare, ARC 10497, Azucena, Chao Meo, Gobol Sail Balam, IR64, Ketan Nangka, Khao Yai Guang, Larha Mugad, Lima, Liu Xu, Minghui 63, N22, Natel Boro, PR106, Zhenshan 97	Complex 1 LYR protein domain	0	PF05347	PF05347	16	18	Nipponbare, ARC 10497, Azucena, Chao Meo, Gobol Sail Balam, IR64, Ketan Nangka, Khao Yai Guang, Larha Mugad, Lima, Liu Xu, Minghui 63, N22, Natel Boro, PR106, Zhenshan 97	Complex 1 protein (LYR family)	0
Os4530.POR.1.pan0001857	15	LOC_Os01g24030.1, LOC_Os01g24030.2, Os01t0342900-01, OsARC_01g0015280.01, OsAzu_01g0015810.01, OsCMeo_01g0015820.01, OsGoSa_01g0015270.01, OsIR64_01g0015230.01, OsKeNa_01g0015580.01, OsKYG_01g0015080.01, OsLaMu_01g0015010.01, OsLima_01g0015230.01, OsLiXu_01g0015260.01, OsMH63_01G015530_01, OsN22_01G015420_01, OsNaBo_01g0015180.01, OsNip_01G015530_01, OsZS97_01G015110_01	LOC_Os01g24030, Os01g0342900, OsARC_01g0015280, OsAzu_01g0015810, OsCMeo_01g0015820, OsGoSa_01g0015270, OsIR64_01g0015230, OsKeNa_01g0015580, OsKYG_01g0015080, OsLaMu_01g0015010, OsLima_01g0015230, OsLiXu_01g0015260, OsMH63_01G015530, OsN22_01G015420, OsNaBo_01g0015180, OsNip_01G015530, OsZS97_01G015110	Nipponbare(MSU), Nipponbare(RAPDB), ARC 10497, Azucena, Chao Meo, Gobol Sail Balam, IR64, Ketan Nangka, Khao Yai Guang, Larha Mugad, Lima, Liu Xu, Minghui 63, N22, Natel Boro, Nipponbare(Gramene), Zhenshan 97	IPR045851, IPR020845, IPR042099, IPR025110, IPR000873	IPR000873	15	17	Nipponbare, ARC 10497, Azucena, Chao Meo, Gobol Sail Balam, IR64, Ketan Nangka, Khao Yai Guang, Larha Mugad, Lima, Liu Xu, Minghui 63, N22, Natel Boro, Zhenshan 97	AMP-dependent synthetase/ligase domain	0	PF13193, PF00501	PF00501	15	17	Nipponbare, ARC 10497, Azucena, Chao Meo, Gobol Sail Balam, IR64, Ketan Nangka, Khao Yai Guang, Larha Mugad, Lima, Liu Xu, Minghui 63, N22, Natel Boro, Zhenshan 97	AMP-binding enzyme	0
Os4530.POR.1.pan0001858	13	LOC_Os01g24050.1, Os01t0343100-01, OsARC_01g0015290.01, OsAzu_01g0015820.01, OsCMeo_01g0015830.01, OsGoSa_01g0015280.01, OsIR64_01g0015240.01, OsKeNa_01g0015590.01, OsKYG_01g0015090.01, OsLaMu_01g0015020.01, OsLaMu_01g0015030.01, OsMH63_01G015540_01, OsN22_01G015430_01, OsNaBo_01g0015190.01, OsNip_01G015540_01, OsZS97_01G015120_01, OsZS97_01G015120_02	LOC_Os01g24050, Os01g0343100, OsARC_01g0015290, OsAzu_01g0015820, OsCMeo_01g0015830, OsGoSa_01g0015280, OsIR64_01g0015240, OsKeNa_01g0015590, OsKYG_01g0015090, OsLaMu_01g0015020, OsLaMu_01g0015030, OsMH63_01G015540, OsN22_01G015430, OsNaBo_01g0015190, OsNip_01G015540, OsZS97_01G015120	Nipponbare(MSU), Nipponbare(RAPDB), ARC 10497, Azucena, Chao Meo, Gobol Sail Balam, IR64, Ketan Nangka, Khao Yai Guang, Larha Mugad, Minghui 63, N22, Natel Boro, Nipponbare(Gramene), Zhenshan 97	IPR007658, IPR025315	IPR025315	13	15	Nipponbare, ARC 10497, Azucena, Chao Meo, Gobol Sail Balam, IR64, Ketan Nangka, Khao Yai Guang, Larha Mugad, Minghui 63, N22, Natel Boro, Zhenshan 97	Domain of unknown function DUF4220	0	PF04578, PF13968	PF13968	13	15	Nipponbare, ARC 10497, Azucena, Chao Meo, Gobol Sail Balam, IR64, Ketan Nangka, Khao Yai Guang, Larha Mugad, Minghui 63, N22, Natel Boro, Zhenshan 97	Domain of unknown function (DUF4220)	0
Os4530.POR.1.pan0001859	16	LOC_Os01g24060.1, LOC_Os01g24060.2, Os01t0343200-01, Os01t0343200-02, OsARC_01g0015300.01, OsARC_01g0015300.02, OsAzu_01g0015830.01, OsAzu_01g0015830.02, OsCMeo_01g0015840.01, OsCMeo_01g0015840.02, OsGoSa_01g0015290.01, OsGoSa_01g0015290.02, OsGoSa_01g0015290.03, OsIR64_01g0015250.01, OsIR64_01g0015250.02, OsKeNa_01g0015600.01, OsKeNa_01g0015600.02, OsKYG_01g0015100.01, OsKYG_01g0015100.02, OsLaMu_01g0015040.01, OsLaMu_01g0015040.02, OsLima_01g0015260.01, OsLima_01g0015260.02, OsLiXu_01g0015290.01, OsLiXu_01g0015290.02, OsMH63_01G015550_01, OsMH63_01G015550_02, OsN22_01G015440_01, OsN22_01G015440_02, OsNaBo_01g0015200.01, OsNaBo_01g0015200.02, OsNip_01G015550_01, OsNip_01G015550_02, OsPr106_01g0015340.01, OsPr106_01g0015340.02, OsZS97_01G015130_01, OsZS97_01G015130_02, OsZS97_01G015130_03	LOC_Os01g24060, Os01g0343200, OsARC_01g0015300, OsAzu_01g0015830, OsCMeo_01g0015840, OsGoSa_01g0015290, OsIR64_01g0015250, OsKeNa_01g0015600, OsKYG_01g0015100, OsLaMu_01g0015040, OsLima_01g0015260, OsLiXu_01g0015290, OsMH63_01G015550, OsN22_01G015440, OsNaBo_01g0015200, OsNip_01G015550, OsPr106_01g0015340, OsZS97_01G015130	Nipponbare(MSU), Nipponbare(RAPDB), ARC 10497, Azucena, Chao Meo, Gobol Sail Balam, IR64, Ketan Nangka, Khao Yai Guang, Larha Mugad, Lima, Liu Xu, Minghui 63, N22, Natel Boro, Nipponbare(Gramene), PR106, Zhenshan 97	IPR000225, IPR002652, IPR011989, IPR032413, IPR016024, IPR024931, IPR036975	IPR000225	16	18	Nipponbare, ARC 10497, Azucena, Chao Meo, Gobol Sail Balam, IR64, Ketan Nangka, Khao Yai Guang, Larha Mugad, Lima, Liu Xu, Minghui 63, N22, Natel Boro, PR106, Zhenshan 97	Armadillo	0	PF00514, PF16186, PF01749	PF00514	16	18	Nipponbare, ARC 10497, Azucena, Chao Meo, Gobol Sail Balam, IR64, Ketan Nangka, Khao Yai Guang, Larha Mugad, Lima, Liu Xu, Minghui 63, N22, Natel Boro, PR106, Zhenshan 97	Armadillo/beta-catenin-like repeat	0
Os4530.POR.1.pan0001860	15	LOC_Os01g24080.1, Os01t0343400-00, OsARC_01g0015310.01, OsARC_01g0015320.01, OsAzu_01g0015850.01, OsCMeo_01g0015850.01, OsCMeo_01g0015860.01, OsGoSa_01g0015320.01, OsGoSa_01g0015330.01, OsIR64_01g0015260.01, OsIR64_01g0015280.01, OsIR64_01g0015290.01, OsKeNa_01g0015610.01, OsKeNa_01g0015620.01, OsKYG_01g0015130.01, OsKYG_01g0015140.01, OsLaMu_01g0015060.01, OsLaMu_01g0015070.01, OsLima_01g0015270.01, OsLima_01g0015280.01, OsLiXu_01g0015310.01, OsLiXu_01g0015320.01, OsMH63_01G015570_01, OsMH63_01G015580_01, OsN22_01G015540_01, OsNaBo_01g0015310.01, OsNip_01G015560_01, OsNip_01G015570_01, OsZS97_01G015140_01, OsZS97_01G015150_01	LOC_Os01g24080, Os01g0343400, OsARC_01g0015310, OsARC_01g0015320, OsAzu_01g0015850, OsCMeo_01g0015850, OsCMeo_01g0015860, OsGoSa_01g0015320, OsGoSa_01g0015330, OsIR64_01g0015260, OsIR64_01g0015280, OsIR64_01g0015290, OsKeNa_01g0015610, OsKeNa_01g0015620, OsKYG_01g0015130, OsKYG_01g0015140, OsLaMu_01g0015060, OsLaMu_01g0015070, OsLima_01g0015270, OsLima_01g0015280, OsLiXu_01g0015310, OsLiXu_01g0015320, OsMH63_01G015570, OsMH63_01G015580, OsN22_01G015540, OsNaBo_01g0015310, OsNip_01G015560, OsNip_01G015570, OsZS97_01G015140, OsZS97_01G015150	Nipponbare(MSU), Nipponbare(RAPDB), ARC 10497, Azucena, Chao Meo, Gobol Sail Balam, IR64, Ketan Nangka, Khao Yai Guang, Larha Mugad, Lima, Liu Xu, Minghui 63, N22, Natel Boro, Nipponbare(Gramene), Zhenshan 97	IPR007658, IPR025315	IPR025315	12	13	Nipponbare, ARC 10497, Chao Meo, Gobol Sail Balam, IR64, Ketan Nangka, Khao Yai Guang, Larha Mugad, Lima, Liu Xu, Minghui 63, Zhenshan 97	Domain of unknown function DUF4220	3	PF04578, PF13968	PF13968	12	13	Nipponbare, ARC 10497, Chao Meo, Gobol Sail Balam, IR64, Ketan Nangka, Khao Yai Guang, Larha Mugad, Lima, Liu Xu, Minghui 63, Zhenshan 97	Domain of unknown function (DUF4220)	3
Os4530.POR.1.pan0001861	16	LOC_Os01g24090.1, LOC_Os01g24090.2, Os01t0343500-01, OsARC_01g0015330.01, OsAzu_01g0015930.01, OsAzu_01g0015970.01, OsAzu_01g0015970.02, OsAzu_01g0016010.01, OsCMeo_01g0015870.01, OsGoSa_01g0015380.01, OsIR64_01g0015310.01, OsIR64_01g0015310.02, OsIR64_01g0015350.01, OsKeNa_01g0015630.01, OsKYG_01g0015180.01, OsLaMu_01g0015080.01, OsLima_01g0015290.01, OsLiXu_01g0015330.01, OsMH63_01G015620_01, OsMH63_01G015620_02, OsMH63_01G015620_03, OsMH63_01G015620_04, OsMH63_01G015620_05, OsMH63_01G015620_06, OsMH63_01G015620_07, OsN22_01G015510_01, OsN22_01G015550_01, OsN22_01G015550_02, OsN22_01G015590_01, OsNaBo_01g0015280.01, OsNaBo_01g0015320.01, OsNaBo_01g0015320.02, OsNaBo_01g0015360.01, OsNip_01G015580_01, OsPr106_01g0015390.01, OsZS97_01G015160_01, OsZS97_01G015160_02	LOC_Os01g24090, Os01g0343500, OsARC_01g0015330, OsAzu_01g0015930, OsAzu_01g0015970, OsAzu_01g0016010, OsCMeo_01g0015870, OsGoSa_01g0015380, OsIR64_01g0015310, OsIR64_01g0015350, OsKeNa_01g0015630, OsKYG_01g0015180, OsLaMu_01g0015080, OsLima_01g0015290, OsLiXu_01g0015330, OsMH63_01G015620, OsN22_01G015510, OsN22_01G015550, OsN22_01G015590, OsNaBo_01g0015280, OsNaBo_01g0015320, OsNaBo_01g0015360, OsNip_01G015580, OsPr106_01g0015390, OsZS97_01G015160	Nipponbare(MSU), Nipponbare(RAPDB), ARC 10497, Azucena, Chao Meo, Gobol Sail Balam, IR64, Ketan Nangka, Khao Yai Guang, Larha Mugad, Lima, Liu Xu, Minghui 63, N22, Natel Boro, Nipponbare(Gramene), PR106, Zhenshan 97	IPR011990, IPR019734	IPR011990	16	17	Nipponbare, ARC 10497, Azucena, Chao Meo, Gobol Sail Balam, IR64, Ketan Nangka, Khao Yai Guang, Larha Mugad, Lima, Liu Xu, Minghui 63, N22, Natel Boro, PR106, Zhenshan 97	Tetratricopeptide-like helical domain superfamily	0	NA	NA	NA	NA	NA	NA	NA
Os4530.POR.1.pan0001862	15	LOC_Os01g24420.1, Os01t0346250-00, OsARC_01g0015370.01, OsAzu_01g0016050.01, OsCMeo_01g0015910.01, OsGoSa_01g0015590.01, OsIR64_01g0015500.01, OsKeNa_01g0015670.01, OsKYG_01g0015380.01, OsLaMu_01g0015260.01, OsLima_01g0015410.01, OsLiXu_01g0015460.01, OsMH63_01G015850_01, OsN22_01G015730_01, OsNaBo_01g0015500.01, OsNip_01G015620_01, OsZS97_01G015320_01, OsZS97_01G015370_01	LOC_Os01g24420, Os01g0346250, OsARC_01g0015370, OsAzu_01g0016050, OsCMeo_01g0015910, OsGoSa_01g0015590, OsIR64_01g0015500, OsKeNa_01g0015670, OsKYG_01g0015380, OsLaMu_01g0015260, OsLima_01g0015410, OsLiXu_01g0015460, OsMH63_01G015850, OsN22_01G015730, OsNaBo_01g0015500, OsNip_01G015620, OsZS97_01G015320, OsZS97_01G015370	Nipponbare(MSU), Nipponbare(RAPDB), ARC 10497, Azucena, Chao Meo, Gobol Sail Balam, IR64, Ketan Nangka, Khao Yai Guang, Larha Mugad, Lima, Liu Xu, Minghui 63, N22, Natel Boro, Nipponbare(Gramene), Zhenshan 97	-	NA	NA	NA	NA	NA	NA	NA	NA	NA	NA	NA	NA	NA
Os4530.POR.1.pan0001863	15	LOC_Os01g24430.1, Os01t0346600-01, OsARC_01g0015380.01, OsAzu_01g0016060.01, OsCMeo_01g0015920.01, OsGoSa_01g0015600.01, OsIR64_01g0015510.01, OsKeNa_01g0015680.01, OsKYG_01g0015390.01, OsLaMu_01g0015270.01, OsLima_01g0015420.01, OsLiXu_01g0015470.01, OsMH63_01G015860_01, OsN22_01G015740_01, OsNaBo_01g0015510.01, OsNip_01G015630_01, OsZS97_01G015380_01	LOC_Os01g24430, Os01g0346600, OsARC_01g0015380, OsAzu_01g0016060, OsCMeo_01g0015920, OsGoSa_01g0015600, OsIR64_01g0015510, OsKeNa_01g0015680, OsKYG_01g0015390, OsLaMu_01g0015270, OsLima_01g0015420, OsLiXu_01g0015470, OsMH63_01G015860, OsN22_01G015740, OsNaBo_01g0015510, OsNip_01G015630, OsZS97_01G015380	Nipponbare(MSU), Nipponbare(RAPDB), ARC 10497, Azucena, Chao Meo, Gobol Sail Balam, IR64, Ketan Nangka, Khao Yai Guang, Larha Mugad, Lima, Liu Xu, Minghui 63, N22, Natel Boro, Nipponbare(Gramene), Zhenshan 97	-	NA	NA	NA	NA	NA	NA	NA	NA	NA	NA	NA	NA	NA
Os4530.POR.1.pan0001864	16	LOC_Os01g24440.1, Os01t0346700-01, OsARC_01g0015400.01, OsAzu_01g0016070.01, OsCMeo_01g0015940.01, OsGoSa_01g0015610.01, OsIR64_01g0015520.01, OsKeNa_01g0015690.01, OsKYG_01g0015400.01, OsLaMu_01g0015280.01, OsLima_01g0015430.01, OsLiXu_01g0015480.01, OsMH63_01G015870_01, OsN22_01G015750_01, OsNaBo_01g0015520.01, OsNip_01G015640_01, OsPr106_01g0015490.01, OsZS97_01G015390_01	LOC_Os01g24440, Os01g0346700, OsARC_01g0015400, OsAzu_01g0016070, OsCMeo_01g0015940, OsGoSa_01g0015610, OsIR64_01g0015520, OsKeNa_01g0015690, OsKYG_01g0015400, OsLaMu_01g0015280, OsLima_01g0015430, OsLiXu_01g0015480, OsMH63_01G015870, OsN22_01G015750, OsNaBo_01g0015520, OsNip_01G015640, OsPr106_01g0015490, OsZS97_01G015390	Nipponbare(MSU), Nipponbare(RAPDB), ARC 10497, Azucena, Chao Meo, Gobol Sail Balam, IR64, Ketan Nangka, Khao Yai Guang, Larha Mugad, Lima, Liu Xu, Minghui 63, N22, Natel Boro, Nipponbare(Gramene), PR106, Zhenshan 97	-	NA	NA	NA	NA	NA	NA	NA	NA	NA	NA	NA	NA	NA
Os4530.POR.1.pan0001865	15	LOC_Os01g24470.1, LOC_Os01g24470.2, Os01t0347000-01, OsARC_01g0015430.01, OsARC_01g0015430.02, OsAzu_01g0016110.01, OsAzu_01g0016110.02, OsCMeo_01g0015970.01, OsCMeo_01g0015970.02, OsGoSa_01g0015640.01, OsIR64_01g0015540.01, OsKeNa_01g0015730.01, OsKeNa_01g0015730.02, OsKYG_01g0015430.01, OsLaMu_01g0015310.01, OsLima_01g0015450.01, OsLiXu_01g0015500.01, OsMH63_01G015900_01, OsN22_01G015770_01, OsNaBo_01g0015540.01, OsNip_01G015680_01, OsNip_01G015680_02, OsZS97_01G015410_01	LOC_Os01g24470, Os01g0347000, OsARC_01g0015430, OsAzu_01g0016110, OsCMeo_01g0015970, OsGoSa_01g0015640, OsIR64_01g0015540, OsKeNa_01g0015730, OsKYG_01g0015430, OsLaMu_01g0015310, OsLima_01g0015450, OsLiXu_01g0015500, OsMH63_01G015900, OsN22_01G015770, OsNaBo_01g0015540, OsNip_01G015680, OsZS97_01G015410	Nipponbare(MSU), Nipponbare(RAPDB), ARC 10497, Azucena, Chao Meo, Gobol Sail Balam, IR64, Ketan Nangka, Khao Yai Guang, Larha Mugad, Lima, Liu Xu, Minghui 63, N22, Natel Boro, Nipponbare(Gramene), Zhenshan 97	IPR000340, IPR000387, IPR029021, IPR036940, IPR020422, IPR011009, IPR035010, IPR015275, IPR016130, IPR007125, IPR009072	IPR000340	15	17	Nipponbare, ARC 10497, Azucena, Chao Meo, Gobol Sail Balam, IR64, Ketan Nangka, Khao Yai Guang, Larha Mugad, Lima, Liu Xu, Minghui 63, N22, Natel Boro, Zhenshan 97	Dual specificity phosphatase, catalytic domain	0	PF00782, PF09192, PF00125	PF00782	15	17	Nipponbare, ARC 10497, Azucena, Chao Meo, Gobol Sail Balam, IR64, Ketan Nangka, Khao Yai Guang, Larha Mugad, Lima, Liu Xu, Minghui 63, N22, Natel Boro, Zhenshan 97	Dual specificity phosphatase, catalytic domain	0
Os4530.POR.1.pan0001866	16	LOC_Os01g24480.1, Os01t0347100-01, OsARC_01g0015440.01, OsAzu_01g0016120.01, OsCMeo_01g0015980.01, OsGoSa_01g0015650.01, OsIR64_01g0015550.01, OsKeNa_01g0015740.01, OsKYG_01g0015440.01, OsLaMu_01g0015320.01, OsLima_01g0015460.01, OsLiXu_01g0015510.01, OsMH63_01G015910_01, OsN22_01G015780_01, OsNaBo_01g0015550.01, OsNip_01G015690_01, OsPr106_01g0015510.01, OsZS97_01G015420_01	LOC_Os01g24480, Os01g0347100, OsARC_01g0015440, OsAzu_01g0016120, OsCMeo_01g0015980, OsGoSa_01g0015650, OsIR64_01g0015550, OsKeNa_01g0015740, OsKYG_01g0015440, OsLaMu_01g0015320, OsLima_01g0015460, OsLiXu_01g0015510, OsMH63_01G015910, OsN22_01G015780, OsNaBo_01g0015550, OsNip_01G015690, OsPr106_01g0015510, OsZS97_01G015420	Nipponbare(MSU), Nipponbare(RAPDB), ARC 10497, Azucena, Chao Meo, Gobol Sail Balam, IR64, Ketan Nangka, Khao Yai Guang, Larha Mugad, Lima, Liu Xu, Minghui 63, N22, Natel Boro, Nipponbare(Gramene), PR106, Zhenshan 97	IPR009836	IPR009836	16	18	Nipponbare, ARC 10497, Azucena, Chao Meo, Gobol Sail Balam, IR64, Ketan Nangka, Khao Yai Guang, Larha Mugad, Lima, Liu Xu, Minghui 63, N22, Natel Boro, PR106, Zhenshan 97	Glycine-rich domain-containing protein-like	0	PF07173	PF07173	16	18	Nipponbare, ARC 10497, Azucena, Chao Meo, Gobol Sail Balam, IR64, Ketan Nangka, Khao Yai Guang, Larha Mugad, Lima, Liu Xu, Minghui 63, N22, Natel Boro, PR106, Zhenshan 97	Glycine-rich domain-containing protein-like	0
Os4530.POR.1.pan0001867	16	LOC_Os01g24490.1, Os01t0347200-01, OsARC_01g0015450.01, OsAzu_01g0016130.01, OsCMeo_01g0015990.01, OsGoSa_01g0015660.01, OsIR64_01g0015560.01, OsKeNa_01g0015750.01, OsKYG_01g0015450.01, OsLaMu_01g0015330.01, OsLima_01g0015470.01, OsLiXu_01g0015520.01, OsMH63_01G015920_01, OsN22_01G015790_01, OsNaBo_01g0015560.01, OsNip_01G015700_01, OsPr106_01g0015520.01, OsZS97_01G015430_01	LOC_Os01g24490, Os01g0347200, OsARC_01g0015450, OsAzu_01g0016130, OsCMeo_01g0015990, OsGoSa_01g0015660, OsIR64_01g0015560, OsKeNa_01g0015750, OsKYG_01g0015450, OsLaMu_01g0015330, OsLima_01g0015470, OsLiXu_01g0015520, OsMH63_01G015920, OsN22_01G015790, OsNaBo_01g0015560, OsNip_01G015700, OsPr106_01g0015520, OsZS97_01G015430	Nipponbare(MSU), Nipponbare(RAPDB), ARC 10497, Azucena, Chao Meo, Gobol Sail Balam, IR64, Ketan Nangka, Khao Yai Guang, Larha Mugad, Lima, Liu Xu, Minghui 63, N22, Natel Boro, Nipponbare(Gramene), PR106, Zhenshan 97	-	NA	NA	NA	NA	NA	NA	NA	NA	NA	NA	NA	NA	NA
Os4530.POR.1.pan0001868	16	LOC_Os01g24550.1, Os01t0347500-00, OsARC_01g0015480.01, OsAzu_01g0016160.01, OsCMeo_01g0016020.01, OsCMeo_01g0016060.01, OsGoSa_01g0015680.01, OsGoSa_01g0015730.01, OsIR64_01g0015580.01, OsIR64_01g0015620.01, OsKeNa_01g0015780.01, OsKeNa_01g0015810.01, OsKYG_01g0015470.01, OsKYG_01g0015520.01, OsLaMu_01g0015350.01, OsLaMu_01g0015390.01, OsLima_01g0015490.01, OsLima_01g0015520.01, OsLiXu_01g0015550.01, OsLiXu_01g0015590.01, OsMH63_01G015940_01, OsN22_01G015810_01, OsNaBo_01g0015580.01, OsNip_01G015730_01, OsPr106_01g0015530.01, OsZS97_01G015450_01	LOC_Os01g24550, Os01g0347500, OsARC_01g0015480, OsAzu_01g0016160, OsCMeo_01g0016020, OsCMeo_01g0016060, OsGoSa_01g0015680, OsGoSa_01g0015730, OsIR64_01g0015580, OsIR64_01g0015620, OsKeNa_01g0015780, OsKeNa_01g0015810, OsKYG_01g0015470, OsKYG_01g0015520, OsLaMu_01g0015350, OsLaMu_01g0015390, OsLima_01g0015490, OsLima_01g0015520, OsLiXu_01g0015550, OsLiXu_01g0015590, OsMH63_01G015940, OsN22_01G015810, OsNaBo_01g0015580, OsNip_01G015730, OsPr106_01g0015530, OsZS97_01G015450	Nipponbare(MSU), Nipponbare(RAPDB), ARC 10497, Azucena, Chao Meo, Gobol Sail Balam, IR64, Ketan Nangka, Khao Yai Guang, Larha Mugad, Lima, Liu Xu, Minghui 63, N22, Natel Boro, Nipponbare(Gramene), PR106, Zhenshan 97	IPR013128, IPR000668, IPR025661, IPR013201, IPR039417, IPR038765, IPR000169	IPR038765	16	18	Nipponbare, ARC 10497, Azucena, Chao Meo, Gobol Sail Balam, IR64, Ketan Nangka, Khao Yai Guang, Larha Mugad, Lima, Liu Xu, Minghui 63, N22, Natel Boro, PR106, Zhenshan 97	Papain-like cysteine peptidase superfamily	0	PF00112, PF08246	PF00112	16	17	Nipponbare, ARC 10497, Azucena, Chao Meo, Gobol Sail Balam, IR64, Ketan Nangka, Khao Yai Guang, Larha Mugad, Lima, Liu Xu, Minghui 63, N22, Natel Boro, PR106, Zhenshan 97	Papain family cysteine protease	0
Os4530.POR.1.pan0001869	5	LOC_Os01g24560.1, Os01t0347600-01, OsMH63_01G015950_01, OsN22_01G015820_01, OsNaBo_01g0015590.01, OsNip_01G015740_01, OsZS97_01G015460_01	LOC_Os01g24560, Os01g0347600, OsMH63_01G015950, OsN22_01G015820, OsNaBo_01g0015590, OsNip_01G015740, OsZS97_01G015460	Nipponbare(MSU), Nipponbare(RAPDB), Minghui 63, N22, Natel Boro, Nipponbare(Gramene), Zhenshan 97	IPR025661, IPR039417, IPR013201, IPR013128, IPR000169, IPR000668, IPR038765	IPR000668	5	7	Nipponbare, Minghui 63, N22, Natel Boro, Zhenshan 97	Peptidase C1A, papain C-terminal	0	PF08246, PF00112	PF00112	5	7	Nipponbare, Minghui 63, N22, Natel Boro, Zhenshan 97	Papain family cysteine protease	0
Os4530.POR.1.pan0001870	5	LOC_Os01g24600.1, Os01t0348000-00, OsMH63_01G015990_01, OsN22_01G015860_01, OsNaBo_01g0015630.01, OsNip_01G015770_01, OsZS97_01G015490_01	LOC_Os01g24600, Os01g0348000, OsMH63_01G015990, OsN22_01G015860, OsNaBo_01g0015630, OsNip_01G015770, OsZS97_01G015490	Nipponbare(MSU), Nipponbare(RAPDB), Minghui 63, N22, Natel Boro, Nipponbare(Gramene), Zhenshan 97	IPR000668, IPR025661, IPR013128, IPR038765, IPR039417, IPR013201	IPR038765	5	7	Nipponbare, Minghui 63, N22, Natel Boro, Zhenshan 97	Papain-like cysteine peptidase superfamily	0	PF00112, PF08246	PF00112	5	6	Nipponbare, Minghui 63, N22, Natel Boro, Zhenshan 97	Papain family cysteine protease	0
Os4530.POR.1.pan0001871	16	LOC_Os01g24680.1, LOC_Os01g24680.2, Os01t0348600-01, Os01t0348600-02, Os01t0348600-03, OsARC_01g0015520.01, OsARC_01g0015520.02, OsAzu_01g0016200.01, OsAzu_01g0016200.02, OsCMeo_01g0016080.01, OsCMeo_01g0016080.02, OsGoSa_01g0015740.01, OsIR64_01g0015630.01, OsIR64_01g0015630.02, OsKeNa_01g0015830.01, OsKeNa_01g0015830.02, OsKYG_01g0015530.01, OsKYG_01g0015530.02, OsLaMu_01g0015400.01, OsLaMu_01g0015400.02, OsLima_01g0015530.01, OsLima_01g0015530.02, OsLiXu_01g0015600.01, OsLiXu_01g0015600.02, OsMH63_01G016000_01, OsMH63_01G016000_02, OsMH63_01G016000_03, OsN22_01G015870_01, OsN22_01G015870_02, OsNaBo_01g0015640.01, OsNaBo_01g0015640.02, OsNip_01G015790_01, OsNip_01G015790_02, OsPr106_01g0015570.01, OsPr106_01g0015570.02, OsZS97_01G015500_01, OsZS97_01G015500_02	LOC_Os01g24680, Os01g0348600, OsARC_01g0015520, OsAzu_01g0016200, OsCMeo_01g0016080, OsGoSa_01g0015740, OsIR64_01g0015630, OsKeNa_01g0015830, OsKYG_01g0015530, OsLaMu_01g0015400, OsLima_01g0015530, OsLiXu_01g0015600, OsMH63_01G016000, OsN22_01G015870, OsNaBo_01g0015640, OsNip_01G015790, OsPr106_01g0015570, OsZS97_01G015500	Nipponbare(MSU), Nipponbare(RAPDB), ARC 10497, Azucena, Chao Meo, Gobol Sail Balam, IR64, Ketan Nangka, Khao Yai Guang, Larha Mugad, Lima, Liu Xu, Minghui 63, N22, Natel Boro, Nipponbare(Gramene), PR106, Zhenshan 97	IPR001753, IPR029045, IPR008927, IPR006108, IPR006176, IPR036291, IPR006180, IPR018376	IPR001753	16	18	Nipponbare, ARC 10497, Azucena, Chao Meo, Gobol Sail Balam, IR64, Ketan Nangka, Khao Yai Guang, Larha Mugad, Lima, Liu Xu, Minghui 63, N22, Natel Boro, PR106, Zhenshan 97	Enoyl-CoA hydratase/isomerase	0	PF00378, PF00725, PF02737	PF00378	16	18	Nipponbare, ARC 10497, Azucena, Chao Meo, Gobol Sail Balam, IR64, Ketan Nangka, Khao Yai Guang, Larha Mugad, Lima, Liu Xu, Minghui 63, N22, Natel Boro, PR106, Zhenshan 97	Enoyl-CoA hydratase/isomerase	0
Os4530.POR.1.pan0001872	16	LOC_Os01g24700.1, LOC_Os01g24710.1, LOC_Os01g24710.2, LOC_Os01g24710.3, LOC_Os01g24710.4, Os01t0348800-01, Os01t0348900-01, OsARC_01g0015540.01, OsAzu_01g0016220.01, OsCMeo_01g0016100.01, OsCMeo_01g0016100.02, OsCMeo_01g0016100.03, OsGoSa_01g0015760.01, OsGoSa_01g0015760.02, OsGoSa_01g0015760.03, OsIR64_01g0015650.01, OsKeNa_01g0015860.01, OsKeNa_01g0015860.02, OsKeNa_01g0015860.03, OsKYG_01g0015550.01, OsKYG_01g0015550.02, OsKYG_01g0015550.03, OsLaMu_01g0015420.01, OsLaMu_01g0015430.01, OsLima_01g0015550.01, OsLiXu_01g0015620.01, OsMH63_01G016020_01, OsMH63_01G016020_02, OsMH63_01G016020_03, OsN22_01G015890_01, OsNaBo_01g0015660.01, OsNip_01G015810_01, OsNip_01G015820_01, OsNip_01G015820_02, OsNip_01G015820_03, OsPr106_01g0015580.01, OsPr106_01g0015580.02, OsPr106_01g0015580.03, OsZS97_01G015520_01	LOC_Os01g24700, LOC_Os01g24710, Os01g0348800, Os01g0348900, OsARC_01g0015540, OsAzu_01g0016220, OsCMeo_01g0016100, OsGoSa_01g0015760, OsIR64_01g0015650, OsKeNa_01g0015860, OsKYG_01g0015550, OsLaMu_01g0015420, OsLaMu_01g0015430, OsLima_01g0015550, OsLiXu_01g0015620, OsMH63_01G016020, OsN22_01G015890, OsNaBo_01g0015660, OsNip_01G015810, OsNip_01G015820, OsPr106_01g0015580, OsZS97_01G015520	Nipponbare(MSU), Nipponbare(RAPDB), ARC 10497, Azucena, Chao Meo, Gobol Sail Balam, IR64, Ketan Nangka, Khao Yai Guang, Larha Mugad, Lima, Liu Xu, Minghui 63, N22, Natel Boro, Nipponbare(Gramene), PR106, Zhenshan 97	IPR001229, IPR036404, IPR033734	IPR036404	16	18	Nipponbare, ARC 10497, Azucena, Chao Meo, Gobol Sail Balam, IR64, Ketan Nangka, Khao Yai Guang, Larha Mugad, Lima, Liu Xu, Minghui 63, N22, Natel Boro, PR106, Zhenshan 97	Jacalin-like lectin domain superfamily	0	PF01419	PF01419	7	9	Nipponbare, Chao Meo, Gobol Sail Balam, Ketan Nangka, Khao Yai Guang, Minghui 63, PR106	Jacalin-like lectin domain	9
Os4530.POR.1.pan0001873	16	LOC_Os01g24750.1, Os01t0349400-01, OsARC_01g0015560.01, OsAzu_01g0016240.01, OsCMeo_01g0016120.01, OsGoSa_01g0015780.01, OsIR64_01g0015680.01, OsKeNa_01g0015880.01, OsKYG_01g0015570.01, OsLaMu_01g0015450.01, OsLima_01g0015570.01, OsLiXu_01g0015640.01, OsMH63_01G016040_01, OsN22_01G015910_01, OsNaBo_01g0015680.01, OsNip_01G015840_01, OsPr106_01g0015590.01, OsZS97_01G015550_01	LOC_Os01g24750, Os01g0349400, OsARC_01g0015560, OsAzu_01g0016240, OsCMeo_01g0016120, OsGoSa_01g0015780, OsIR64_01g0015680, OsKeNa_01g0015880, OsKYG_01g0015570, OsLaMu_01g0015450, OsLima_01g0015570, OsLiXu_01g0015640, OsMH63_01G016040, OsN22_01G015910, OsNaBo_01g0015680, OsNip_01G015840, OsPr106_01g0015590, OsZS97_01G015550	Nipponbare(MSU), Nipponbare(RAPDB), ARC 10497, Azucena, Chao Meo, Gobol Sail Balam, IR64, Ketan Nangka, Khao Yai Guang, Larha Mugad, Lima, Liu Xu, Minghui 63, N22, Natel Boro, Nipponbare(Gramene), PR106, Zhenshan 97	IPR031675, IPR006186, IPR029052, IPR004843	IPR004843	16	18	Nipponbare, ARC 10497, Azucena, Chao Meo, Gobol Sail Balam, IR64, Ketan Nangka, Khao Yai Guang, Larha Mugad, Lima, Liu Xu, Minghui 63, N22, Natel Boro, PR106, Zhenshan 97	Calcineurin-like phosphoesterase domain, ApaH type	0	PF16891, PF00149	PF00149	16	18	Nipponbare, ARC 10497, Azucena, Chao Meo, Gobol Sail Balam, IR64, Ketan Nangka, Khao Yai Guang, Larha Mugad, Lima, Liu Xu, Minghui 63, N22, Natel Boro, PR106, Zhenshan 97	Calcineurin-like phosphoesterase	0
Os4530.POR.1.pan0001874	16	LOC_Os01g24780.1, Os01t0349800-01, OsARC_01g0015570.01, OsAzu_01g0016250.01, OsCMeo_01g0016130.01, OsGoSa_01g0015800.01, OsIR64_01g0015690.01, OsKeNa_01g0015890.01, OsKYG_01g0015590.01, OsLaMu_01g0015460.01, OsLima_01g0015590.01, OsLiXu_01g0015650.01, OsMH63_01G016060_01, OsN22_01G015930_01, OsNaBo_01g0015700.01, OsNip_01G015850_01, OsPr106_01g0015610.01, OsZS97_01G015560_01	LOC_Os01g24780, Os01g0349800, OsARC_01g0015570, OsAzu_01g0016250, OsCMeo_01g0016130, OsGoSa_01g0015800, OsIR64_01g0015690, OsKeNa_01g0015890, OsKYG_01g0015590, OsLaMu_01g0015460, OsLima_01g0015590, OsLiXu_01g0015650, OsMH63_01G016060, OsN22_01G015930, OsNaBo_01g0015700, OsNip_01G015850, OsPr106_01g0015610, OsZS97_01G015560	Nipponbare(MSU), Nipponbare(RAPDB), ARC 10497, Azucena, Chao Meo, Gobol Sail Balam, IR64, Ketan Nangka, Khao Yai Guang, Larha Mugad, Lima, Liu Xu, Minghui 63, N22, Natel Boro, Nipponbare(Gramene), PR106, Zhenshan 97	IPR001128, IPR036396, IPR017972, IPR002401	IPR001128	16	18	Nipponbare, ARC 10497, Azucena, Chao Meo, Gobol Sail Balam, IR64, Ketan Nangka, Khao Yai Guang, Larha Mugad, Lima, Liu Xu, Minghui 63, N22, Natel Boro, PR106, Zhenshan 97	Cytochrome P450	0	PF00067	PF00067	16	18	Nipponbare, ARC 10497, Azucena, Chao Meo, Gobol Sail Balam, IR64, Ketan Nangka, Khao Yai Guang, Larha Mugad, Lima, Liu Xu, Minghui 63, N22, Natel Boro, PR106, Zhenshan 97	Cytochrome P450	0
Os4530.POR.1.pan0001875	16	LOC_Os01g24790.1, Os01t0350000-01, OsARC_01g0015580.01, OsAzu_01g0016260.01, OsCMeo_01g0016140.01, OsGoSa_01g0015810.01, OsIR64_01g0015700.01, OsKeNa_01g0015900.01, OsKYG_01g0015600.01, OsLaMu_01g0015470.01, OsLima_01g0015600.01, OsLiXu_01g0015660.01, OsMH63_01G016070_01, OsN22_01G015940_01, OsNaBo_01g0015710.01, OsNip_01G015860_01, OsPr106_01g0015620.01, OsZS97_01G015570_01	LOC_Os01g24790, Os01g0350000, OsARC_01g0015580, OsAzu_01g0016260, OsCMeo_01g0016140, OsGoSa_01g0015810, OsIR64_01g0015700, OsKeNa_01g0015900, OsKYG_01g0015600, OsLaMu_01g0015470, OsLima_01g0015600, OsLiXu_01g0015660, OsMH63_01G016070, OsN22_01G015940, OsNaBo_01g0015710, OsNip_01G015860, OsPr106_01g0015620, OsZS97_01G015570	Nipponbare(MSU), Nipponbare(RAPDB), ARC 10497, Azucena, Chao Meo, Gobol Sail Balam, IR64, Ketan Nangka, Khao Yai Guang, Larha Mugad, Lima, Liu Xu, Minghui 63, N22, Natel Boro, Nipponbare(Gramene), PR106, Zhenshan 97	IPR023213	IPR023213	16	18	Nipponbare, ARC 10497, Azucena, Chao Meo, Gobol Sail Balam, IR64, Ketan Nangka, Khao Yai Guang, Larha Mugad, Lima, Liu Xu, Minghui 63, N22, Natel Boro, PR106, Zhenshan 97	Chloramphenicol acetyltransferase-like domain superfamily	0	PF02458	PF02458	16	18	Nipponbare, ARC 10497, Azucena, Chao Meo, Gobol Sail Balam, IR64, Ketan Nangka, Khao Yai Guang, Larha Mugad, Lima, Liu Xu, Minghui 63, N22, Natel Boro, PR106, Zhenshan 97	Transferase family	0
Os4530.POR.1.pan0001876	15	Os01t0350100-00, OsAzu_01g0016280.01, OsCMeo_01g0016160.01, OsGoSa_01g0015830.01, OsIR64_01g0015720.01, OsKeNa_01g0015920.01, OsKYG_01g0015620.01, OsLaMu_01g0015490.01, OsLima_01g0015620.01, OsLiXu_01g0015680.01, OsMH63_01G016090_01, OsN22_01G015960_01, OsNaBo_01g0015720.01, OsNip_01G015880_01, OsPr106_01g0015640.01, OsZS97_01G015590_01	Os01g0350100, OsAzu_01g0016280, OsCMeo_01g0016160, OsGoSa_01g0015830, OsIR64_01g0015720, OsKeNa_01g0015920, OsKYG_01g0015620, OsLaMu_01g0015490, OsLima_01g0015620, OsLiXu_01g0015680, OsMH63_01G016090, OsN22_01G015960, OsNaBo_01g0015720, OsNip_01G015880, OsPr106_01g0015640, OsZS97_01G015590	Nipponbare(RAPDB), Azucena, Chao Meo, Gobol Sail Balam, IR64, Ketan Nangka, Khao Yai Guang, Larha Mugad, Lima, Liu Xu, Minghui 63, N22, Natel Boro, Nipponbare(Gramene), PR106, Zhenshan 97	-	NA	NA	NA	NA	NA	NA	NA	NA	NA	NA	NA	NA	NA
Os4530.POR.1.pan0001877	16	LOC_Os01g24820.1, Os01t0350300-00, OsARC_01g0015600.01, OsAzu_01g0016290.01, OsCMeo_01g0016170.01, OsGoSa_01g0015840.01, OsIR64_01g0015730.01, OsKeNa_01g0015930.01, OsKYG_01g0015630.01, OsLaMu_01g0015500.01, OsLima_01g0015630.01, OsLiXu_01g0015690.01, OsMH63_01G016100_01, OsN22_01G015970_01, OsNaBo_01g0015740.01, OsNip_01G015890_01, OsPr106_01g0015650.01, OsZS97_01G015600_01	LOC_Os01g24820, Os01g0350300, OsARC_01g0015600, OsAzu_01g0016290, OsCMeo_01g0016170, OsGoSa_01g0015840, OsIR64_01g0015730, OsKeNa_01g0015930, OsKYG_01g0015630, OsLaMu_01g0015500, OsLima_01g0015630, OsLiXu_01g0015690, OsMH63_01G016100, OsN22_01G015970, OsNaBo_01g0015740, OsNip_01G015890, OsPr106_01g0015650, OsZS97_01G015600	Nipponbare(MSU), Nipponbare(RAPDB), ARC 10497, Azucena, Chao Meo, Gobol Sail Balam, IR64, Ketan Nangka, Khao Yai Guang, Larha Mugad, Lima, Liu Xu, Minghui 63, N22, Natel Boro, Nipponbare(Gramene), PR106, Zhenshan 97	IPR044974, IPR032675, IPR027417, IPR002182, IPR042197, IPR036388	IPR002182	16	18	Nipponbare, ARC 10497, Azucena, Chao Meo, Gobol Sail Balam, IR64, Ketan Nangka, Khao Yai Guang, Larha Mugad, Lima, Liu Xu, Minghui 63, N22, Natel Boro, PR106, Zhenshan 97	NB-ARC	0	PF00931	PF00931	16	18	Nipponbare, ARC 10497, Azucena, Chao Meo, Gobol Sail Balam, IR64, Ketan Nangka, Khao Yai Guang, Larha Mugad, Lima, Liu Xu, Minghui 63, N22, Natel Boro, PR106, Zhenshan 97	NB-ARC domain	0
Os4530.POR.1.pan0001878	16	LOC_Os01g24840.1, Os01t0350500-01, OsARC_01g0015610.01, OsAzu_01g0016300.01, OsCMeo_01g0016180.01, OsGoSa_01g0015850.01, OsIR64_01g0015740.01, OsKeNa_01g0015940.01, OsKYG_01g0015640.01, OsLaMu_01g0015510.01, OsLima_01g0015640.01, OsLiXu_01g0015700.01, OsMH63_01G016110_01, OsN22_01G015980_01, OsNaBo_01g0015750.01, OsNip_01G015900_01, OsPr106_01g0015660.01, OsZS97_01G015610_01	LOC_Os01g24840, Os01g0350500, OsARC_01g0015610, OsAzu_01g0016300, OsCMeo_01g0016180, OsGoSa_01g0015850, OsIR64_01g0015740, OsKeNa_01g0015940, OsKYG_01g0015640, OsLaMu_01g0015510, OsLima_01g0015640, OsLiXu_01g0015700, OsMH63_01G016110, OsN22_01G015980, OsNaBo_01g0015750, OsNip_01G015900, OsPr106_01g0015660, OsZS97_01G015610	Nipponbare(MSU), Nipponbare(RAPDB), ARC 10497, Azucena, Chao Meo, Gobol Sail Balam, IR64, Ketan Nangka, Khao Yai Guang, Larha Mugad, Lima, Liu Xu, Minghui 63, N22, Natel Boro, Nipponbare(Gramene), PR106, Zhenshan 97	-	NA	NA	NA	NA	NA	NA	NA	NA	NA	NA	NA	NA	NA
Os4530.POR.1.pan0001879	16	LOC_Os01g24880.1, LOC_Os01g24880.2, Os01t0350900-01, Os01t0350900-02, OsARC_01g0015620.01, OsAzu_01g0016310.01, OsCMeo_01g0016190.01, OsGoSa_01g0015860.01, OsGoSa_01g0015860.02, OsGoSa_01g0015860.03, OsIR64_01g0015750.01, OsKeNa_01g0015950.01, OsKYG_01g0015650.01, OsKYG_01g0015650.02, OsKYG_01g0015650.03, OsLaMu_01g0015520.01, OsLima_01g0015650.01, OsLiXu_01g0015710.01, OsMH63_01G016120_01, OsMH63_01G016120_02, OsN22_01G015990_01, OsNaBo_01g0015760.01, OsNip_01G015910_01, OsPr106_01g0015670.01, OsPr106_01g0015670.02, OsZS97_01G015620_01	LOC_Os01g24880, Os01g0350900, OsARC_01g0015620, OsAzu_01g0016310, OsCMeo_01g0016190, OsGoSa_01g0015860, OsIR64_01g0015750, OsKeNa_01g0015950, OsKYG_01g0015650, OsLaMu_01g0015520, OsLima_01g0015650, OsLiXu_01g0015710, OsMH63_01G016120, OsN22_01G015990, OsNaBo_01g0015760, OsNip_01G015910, OsPr106_01g0015670, OsZS97_01G015620	Nipponbare(MSU), Nipponbare(RAPDB), ARC 10497, Azucena, Chao Meo, Gobol Sail Balam, IR64, Ketan Nangka, Khao Yai Guang, Larha Mugad, Lima, Liu Xu, Minghui 63, N22, Natel Boro, Nipponbare(Gramene), PR106, Zhenshan 97	IPR001841, IPR044274, IPR013083	IPR044274	16	18	Nipponbare, ARC 10497, Azucena, Chao Meo, Gobol Sail Balam, IR64, Ketan Nangka, Khao Yai Guang, Larha Mugad, Lima, Liu Xu, Minghui 63, N22, Natel Boro, PR106, Zhenshan 97	E3 ubiquitin-protein ligase RFI2	0	PF13639	PF13639	15	17	Nipponbare, ARC 10497, Azucena, Chao Meo, Gobol Sail Balam, IR64, Ketan Nangka, Khao Yai Guang, Lima, Liu Xu, Minghui 63, N22, Natel Boro, PR106, Zhenshan 97	Ring finger domain	1
Os4530.POR.1.pan0001880	16	LOC_Os01g24920.1, Os01t0351100-00, OsARC_01g0015630.01, OsARC_01g0015640.01, OsAzu_01g0016320.01, OsCMeo_01g0016200.01, OsCMeo_01g0016210.01, OsCMeo_01g0016210.02, OsGoSa_01g0015870.01, OsIR64_01g0015760.01, OsKeNa_01g0015960.01, OsKeNa_01g0015970.01, OsKYG_01g0015660.01, OsLaMu_01g0015530.01, OsLaMu_01g0015540.01, OsLima_01g0015660.01, OsLiXu_01g0015720.01, OsMH63_01G016130_01, OsMH63_01G016130_02, OsN22_01G016000_01, OsNaBo_01g0015770.01, OsNip_01G015920_01, OsNip_01G015930_01, OsPr106_01g0015680.01, OsZS97_01G015630_01, OsZS97_01G015630_02, OsZS97_01G015630_03	LOC_Os01g24920, Os01g0351100, OsARC_01g0015630, OsARC_01g0015640, OsAzu_01g0016320, OsCMeo_01g0016200, OsCMeo_01g0016210, OsGoSa_01g0015870, OsIR64_01g0015760, OsKeNa_01g0015960, OsKeNa_01g0015970, OsKYG_01g0015660, OsLaMu_01g0015530, OsLaMu_01g0015540, OsLima_01g0015660, OsLiXu_01g0015720, OsMH63_01G016130, OsN22_01G016000, OsNaBo_01g0015770, OsNip_01G015920, OsNip_01G015930, OsPr106_01g0015680, OsZS97_01G015630	Nipponbare(MSU), Nipponbare(RAPDB), ARC 10497, Azucena, Chao Meo, Gobol Sail Balam, IR64, Ketan Nangka, Khao Yai Guang, Larha Mugad, Lima, Liu Xu, Minghui 63, N22, Natel Boro, Nipponbare(Gramene), PR106, Zhenshan 97	IPR036930, IPR008893, IPR004102, IPR036616, IPR012317	IPR004102	16	18	Nipponbare, ARC 10497, Azucena, Chao Meo, Gobol Sail Balam, IR64, Ketan Nangka, Khao Yai Guang, Larha Mugad, Lima, Liu Xu, Minghui 63, N22, Natel Boro, PR106, Zhenshan 97	Poly(ADP-ribose) polymerase, regulatory domain	0	PF05406, PF02877, PF00644	PF02877	16	18	Nipponbare, ARC 10497, Azucena, Chao Meo, Gobol Sail Balam, IR64, Ketan Nangka, Khao Yai Guang, Larha Mugad, Lima, Liu Xu, Minghui 63, N22, Natel Boro, PR106, Zhenshan 97	Poly(ADP-ribose) polymerase, regulatory domain	0
Os4530.POR.1.pan0001881	16	LOC_Os01g24940.1, Os01t0351200-00, OsARC_01g0015650.01, OsAzu_01g0016330.01, OsCMeo_01g0016220.01, OsGoSa_01g0015880.01, OsIR64_01g0015770.01, OsKeNa_01g0015980.01, OsKYG_01g0015670.01, OsLaMu_01g0015550.01, OsLima_01g0015670.01, OsLiXu_01g0015730.01, OsMH63_01G016140_01, OsMH63_01G016140_02, OsN22_01G016010_01, OsNaBo_01g0015780.01, OsNip_01G015940_01, OsPr106_01g0015690.01, OsZS97_01G015640_01, OsZS97_01G015640_02, OsZS97_01G015640_03, OsZS97_01G015640_04	LOC_Os01g24940, Os01g0351200, OsARC_01g0015650, OsAzu_01g0016330, OsCMeo_01g0016220, OsGoSa_01g0015880, OsIR64_01g0015770, OsKeNa_01g0015980, OsKYG_01g0015670, OsLaMu_01g0015550, OsLima_01g0015670, OsLiXu_01g0015730, OsMH63_01G016140, OsN22_01G016010, OsNaBo_01g0015780, OsNip_01G015940, OsPr106_01g0015690, OsZS97_01G015640	Nipponbare(MSU), Nipponbare(RAPDB), ARC 10497, Azucena, Chao Meo, Gobol Sail Balam, IR64, Ketan Nangka, Khao Yai Guang, Larha Mugad, Lima, Liu Xu, Minghui 63, N22, Natel Boro, Nipponbare(Gramene), PR106, Zhenshan 97	IPR004102, IPR036616, IPR036930, IPR012317, IPR036361, IPR003034, IPR008893	IPR003034	16	18	Nipponbare, ARC 10497, Azucena, Chao Meo, Gobol Sail Balam, IR64, Ketan Nangka, Khao Yai Guang, Larha Mugad, Lima, Liu Xu, Minghui 63, N22, Natel Boro, PR106, Zhenshan 97	SAP domain	0	PF02037, PF02877, PF00644, PF05406	PF00644	16	18	Nipponbare, ARC 10497, Azucena, Chao Meo, Gobol Sail Balam, IR64, Ketan Nangka, Khao Yai Guang, Larha Mugad, Lima, Liu Xu, Minghui 63, N22, Natel Boro, PR106, Zhenshan 97	Poly(ADP-ribose) polymerase catalytic domain	0
Os4530.POR.1.pan0001882	16	LOC_Os01g24950.1, LOC_Os01g24950.2, Os01t0351300-01, OsARC_01g0015670.01, OsARC_01g0015670.02, OsAzu_01g0016350.01, OsAzu_01g0016350.02, OsAzu_01g0016350.03, OsCMeo_01g0016240.01, OsCMeo_01g0016240.02, OsCMeo_01g0016240.03, OsGoSa_01g0015900.01, OsGoSa_01g0015900.02, OsIR64_01g0015780.01, OsIR64_01g0015780.02, OsIR64_01g0015780.03, OsKeNa_01g0016000.01, OsKeNa_01g0016000.02, OsKYG_01g0015690.01, OsKYG_01g0015690.02, OsLaMu_01g0015560.01, OsLima_01g0015690.01, OsLima_01g0015690.02, OsLiXu_01g0015750.01, OsLiXu_01g0015750.02, OsMH63_01G016160_01, OsMH63_01G016160_02, OsN22_01G016030_01, OsN22_01G016030_02, OsN22_01G016030_03, OsNaBo_01g0015800.01, OsNaBo_01g0015800.02, OsNaBo_01g0015800.03, OsNip_01G015960_01, OsNip_01G015960_02, OsNip_01G015960_03, OsPr106_01g0015710.01, OsPr106_01g0015710.02, OsZS97_01G015660_01, OsZS97_01G015660_02, OsZS97_01G015660_03	LOC_Os01g24950, Os01g0351300, OsARC_01g0015670, OsAzu_01g0016350, OsCMeo_01g0016240, OsGoSa_01g0015900, OsIR64_01g0015780, OsKeNa_01g0016000, OsKYG_01g0015690, OsLaMu_01g0015560, OsLima_01g0015690, OsLiXu_01g0015750, OsMH63_01G016160, OsN22_01G016030, OsNaBo_01g0015800, OsNip_01G015960, OsPr106_01g0015710, OsZS97_01G015660	Nipponbare(MSU), Nipponbare(RAPDB), ARC 10497, Azucena, Chao Meo, Gobol Sail Balam, IR64, Ketan Nangka, Khao Yai Guang, Larha Mugad, Lima, Liu Xu, Minghui 63, N22, Natel Boro, Nipponbare(Gramene), PR106, Zhenshan 97	IPR046361, IPR007225, IPR042044, IPR042045	IPR007225	16	18	Nipponbare, ARC 10497, Azucena, Chao Meo, Gobol Sail Balam, IR64, Ketan Nangka, Khao Yai Guang, Larha Mugad, Lima, Liu Xu, Minghui 63, N22, Natel Boro, PR106, Zhenshan 97	Exocyst complex component EXOC6/Sec15	0	PF04091	PF04091	16	18	Nipponbare, ARC 10497, Azucena, Chao Meo, Gobol Sail Balam, IR64, Ketan Nangka, Khao Yai Guang, Larha Mugad, Lima, Liu Xu, Minghui 63, N22, Natel Boro, PR106, Zhenshan 97	Exocyst complex subunit Sec15-like	0
Os4530.POR.1.pan0001883	16	LOC_Os01g24980.1, LOC_Os01g24980.2, Os01t0351800-01, OsARC_01g0015680.01, OsAzu_01g0016360.01, OsCMeo_01g0016250.01, OsGoSa_01g0015910.01, OsIR64_01g0015790.01, OsIR64_01g0015790.02, OsKeNa_01g0016010.01, OsKYG_01g0015700.01, OsLaMu_01g0015570.01, OsLaMu_01g0015570.02, OsLima_01g0015700.01, OsLiXu_01g0015760.01, OsMH63_01G016170_01, OsN22_01G016040_01, OsN22_01G016040_02, OsNaBo_01g0015810.01, OsNaBo_01g0015810.02, OsNip_01G015970_01, OsPr106_01g0015720.01, OsZS97_01G015670_01	LOC_Os01g24980, Os01g0351800, OsARC_01g0015680, OsAzu_01g0016360, OsCMeo_01g0016250, OsGoSa_01g0015910, OsIR64_01g0015790, OsKeNa_01g0016010, OsKYG_01g0015700, OsLaMu_01g0015570, OsLima_01g0015700, OsLiXu_01g0015760, OsMH63_01G016170, OsN22_01G016040, OsNaBo_01g0015810, OsNip_01G015970, OsPr106_01g0015720, OsZS97_01G015670	Nipponbare(MSU), Nipponbare(RAPDB), ARC 10497, Azucena, Chao Meo, Gobol Sail Balam, IR64, Ketan Nangka, Khao Yai Guang, Larha Mugad, Lima, Liu Xu, Minghui 63, N22, Natel Boro, Nipponbare(Gramene), PR106, Zhenshan 97	IPR044861, IPR027443, IPR005123, IPR026992	IPR005123	16	18	Nipponbare, ARC 10497, Azucena, Chao Meo, Gobol Sail Balam, IR64, Ketan Nangka, Khao Yai Guang, Larha Mugad, Lima, Liu Xu, Minghui 63, N22, Natel Boro, PR106, Zhenshan 97	Oxoglutarate/iron-dependent dioxygenase	0	PF03171, PF14226	PF03171	16	18	Nipponbare, ARC 10497, Azucena, Chao Meo, Gobol Sail Balam, IR64, Ketan Nangka, Khao Yai Guang, Larha Mugad, Lima, Liu Xu, Minghui 63, N22, Natel Boro, PR106, Zhenshan 97	2OG-Fe(II) oxygenase superfamily	0
Os4530.POR.1.pan0001884	16	LOC_Os01g25010.1, Os01t0352100-01, OsARC_01g0015710.01, OsAzu_01g0016390.01, OsCMeo_01g0016280.01, OsGoSa_01g0015940.01, OsIR64_01g0015810.01, OsKeNa_01g0016040.01, OsKYG_01g0015720.01, OsLaMu_01g0015590.01, OsLima_01g0015730.01, OsLiXu_01g0015790.01, OsMH63_01G016190_01, OsN22_01G016050_01, OsNaBo_01g0015820.01, OsNip_01G016000_01, OsPr106_01g0015750.01, OsZS97_01G015700_01	LOC_Os01g25010, Os01g0352100, OsARC_01g0015710, OsAzu_01g0016390, OsCMeo_01g0016280, OsGoSa_01g0015940, OsIR64_01g0015810, OsKeNa_01g0016040, OsKYG_01g0015720, OsLaMu_01g0015590, OsLima_01g0015730, OsLiXu_01g0015790, OsMH63_01G016190, OsN22_01G016050, OsNaBo_01g0015820, OsNip_01G016000, OsPr106_01g0015750, OsZS97_01G015700	Nipponbare(MSU), Nipponbare(RAPDB), ARC 10497, Azucena, Chao Meo, Gobol Sail Balam, IR64, Ketan Nangka, Khao Yai Guang, Larha Mugad, Lima, Liu Xu, Minghui 63, N22, Natel Boro, Nipponbare(Gramene), PR106, Zhenshan 97	IPR044861, IPR005123, IPR027443, IPR026992	IPR005123	16	18	Nipponbare, ARC 10497, Azucena, Chao Meo, Gobol Sail Balam, IR64, Ketan Nangka, Khao Yai Guang, Larha Mugad, Lima, Liu Xu, Minghui 63, N22, Natel Boro, PR106, Zhenshan 97	Oxoglutarate/iron-dependent dioxygenase	0	PF03171, PF14226	PF03171	16	18	Nipponbare, ARC 10497, Azucena, Chao Meo, Gobol Sail Balam, IR64, Ketan Nangka, Khao Yai Guang, Larha Mugad, Lima, Liu Xu, Minghui 63, N22, Natel Boro, PR106, Zhenshan 97	2OG-Fe(II) oxygenase superfamily	0
Os4530.POR.1.pan0001885	16	LOC_Os01g25100.1, Os01t0353400-01, OsARC_01g0015770.01, OsAzu_01g0016440.01, OsCMeo_01g0016320.01, OsGoSa_01g0015960.01, OsIR64_01g0015870.01, OsKeNa_01g0016080.01, OsKYG_01g0015740.01, OsLaMu_01g0015630.01, OsLima_01g0015760.01, OsLiXu_01g0015820.01, OsMH63_01G016210_01, OsN22_01G016070_01, OsNaBo_01g0015840.01, OsNip_01G016040_01, OsPr106_01g0015770.01, OsZS97_01G015730_01	LOC_Os01g25100, Os01g0353400, OsARC_01g0015770, OsAzu_01g0016440, OsCMeo_01g0016320, OsGoSa_01g0015960, OsIR64_01g0015870, OsKeNa_01g0016080, OsKYG_01g0015740, OsLaMu_01g0015630, OsLima_01g0015760, OsLiXu_01g0015820, OsMH63_01G016210, OsN22_01G016070, OsNaBo_01g0015840, OsNip_01G016040, OsPr106_01g0015770, OsZS97_01G015730	Nipponbare(MSU), Nipponbare(RAPDB), ARC 10497, Azucena, Chao Meo, Gobol Sail Balam, IR64, Ketan Nangka, Khao Yai Guang, Larha Mugad, Lima, Liu Xu, Minghui 63, N22, Natel Boro, Nipponbare(Gramene), PR106, Zhenshan 97	IPR036282, IPR004045, IPR036249, IPR040079, IPR010987, IPR004046, IPR034347	IPR004045	16	18	Nipponbare, ARC 10497, Azucena, Chao Meo, Gobol Sail Balam, IR64, Ketan Nangka, Khao Yai Guang, Larha Mugad, Lima, Liu Xu, Minghui 63, N22, Natel Boro, PR106, Zhenshan 97	Glutathione S-transferase, N-terminal	0	PF02798, PF00043	PF00043	16	18	Nipponbare, ARC 10497, Azucena, Chao Meo, Gobol Sail Balam, IR64, Ketan Nangka, Khao Yai Guang, Larha Mugad, Lima, Liu Xu, Minghui 63, N22, Natel Boro, PR106, Zhenshan 97	Glutathione S-transferase, C-terminal domain	0
Os4530.POR.1.pan0001886	9	LOC_Os01g25110.1, Os01t0353600-00, OsARC_01g0015780.01, OsAzu_01g0016450.01, OsCMeo_01g0016330.01, OsKeNa_01g0016090.01, OsLaMu_01g0015640.01, OsLima_01g0015770.01, OsLiXu_01g0015830.01, OsNip_01G016050_01, OsZS97_01G015740_01, OsZS97_01G015740_02	LOC_Os01g25110, Os01g0353600, OsARC_01g0015780, OsAzu_01g0016450, OsCMeo_01g0016330, OsKeNa_01g0016090, OsLaMu_01g0015640, OsLima_01g0015770, OsLiXu_01g0015830, OsNip_01G016050, OsZS97_01G015740	Nipponbare(MSU), Nipponbare(RAPDB), ARC 10497, Azucena, Chao Meo, Ketan Nangka, Larha Mugad, Lima, Liu Xu, Nipponbare(Gramene), Zhenshan 97	IPR016635, IPR011012, IPR022775	IPR011012	9	11	Nipponbare, ARC 10497, Azucena, Chao Meo, Ketan Nangka, Larha Mugad, Lima, Liu Xu, Zhenshan 97	Longin-like domain superfamily	0	PF01217	PF01217	9	11	Nipponbare, ARC 10497, Azucena, Chao Meo, Ketan Nangka, Larha Mugad, Lima, Liu Xu, Zhenshan 97	Clathrin adaptor complex small chain	0
Os4530.POR.1.pan0001887	13	Os01t0353633-00, OsARC_05g0005140.01, OsAzu_05g0005130.01, OsCMeo_05g0005040.01, OsKeNa_05g0005150.01, OsLaMu_01g0015650.01, OsLima_01g0015780.01, OsLiXu_01g0015840.01, OsMH63_04G020090_01, OsN22_04G019060_01, OsNaBo_04g0019010.01, OsNip_01G016060_01, OsPr106_06g0010210.01, OsZS97_01G015750_01	Os01g0353633, OsARC_05g0005140, OsAzu_05g0005130, OsCMeo_05g0005040, OsKeNa_05g0005150, OsLaMu_01g0015650, OsLima_01g0015780, OsLiXu_01g0015840, OsMH63_04G020090, OsN22_04G019060, OsNaBo_04g0019010, OsNip_01G016060, OsPr106_06g0010210, OsZS97_01G015750	Nipponbare(RAPDB), ARC 10497, Azucena, Chao Meo, Ketan Nangka, Larha Mugad, Lima, Liu Xu, Minghui 63, N22, Natel Boro, Nipponbare(Gramene), PR106, Zhenshan 97	IPR015300	IPR015300	7	8	Nipponbare, ARC 10497, Azucena, Chao Meo, Ketan Nangka, Larha Mugad, Natel Boro	DNA-binding pseudobarrel domain superfamily	6	NA	NA	NA	NA	NA	NA	NA
Os4530.POR.1.pan0001888	12	Os01t0353900-01, Os01t0353900-02, OsARC_01g0015810.01, OsAzu_01g0016480.01, OsCMeo_01g0016360.01, OsIR64_12g0014030.01, OsIR64_12g0014040.01, OsKeNa_01g0016120.01, OsLaMu_01g0015670.01, OsLima_01g0015810.01, OsLiXu_01g0015870.01, OsMH63_12G014260_01, OsNip_01G016080_01, OsPr106_12g0013840.01, OsZS97_01G015780_01, OsZS97_01G015780_02	Os01g0353900, OsARC_01g0015810, OsAzu_01g0016480, OsCMeo_01g0016360, OsIR64_12g0014030, OsIR64_12g0014040, OsKeNa_01g0016120, OsLaMu_01g0015670, OsLima_01g0015810, OsLiXu_01g0015870, OsMH63_12G014260, OsNip_01G016080, OsPr106_12g0013840, OsZS97_01G015780	Nipponbare(RAPDB), ARC 10497, Azucena, Chao Meo, IR64, Ketan Nangka, Larha Mugad, Lima, Liu Xu, Minghui 63, Nipponbare(Gramene), PR106, Zhenshan 97	-	NA	NA	NA	NA	NA	NA	NA	NA	NA	NA	NA	NA	NA
Os4530.POR.1.pan0001889	13	LOC_Os01g25189.1, LOC_Os01g25189.2, LOC_Os01g25189.4, LOC_Os01g25189.5, LOC_Os01g25189.6, Os01t0354200-01, Os01t0354450-00, OsARC_01g0015830.01, OsARC_01g0015830.02, OsARC_01g0015830.03, OsAzu_01g0016500.01, OsAzu_01g0016500.02, OsCMeo_01g0016380.01, OsCMeo_01g0016380.02, OsGoSa_01g0016020.01, OsIR64_01g0015920.01, OsKeNa_01g0016140.01, OsKeNa_01g0016140.02, OsKeNa_01g0016140.03, OsKYG_01g0015790.01, OsKYG_01g0015790.02, OsLaMu_01g0015690.01, OsLaMu_01g0015690.02, OsMH63_01G016260_01, OsMH63_01G016260_02, OsMH63_01G016260_03, OsMH63_01G016260_04, OsN22_01G016120_01, OsN22_01G016120_02, OsN22_01G016120_03, OsNaBo_01g0015890.01, OsNaBo_01g0015900.01, OsNaBo_01g0015900.02, OsNip_01G016100_01, OsNip_01G016100_02, OsNip_01G016100_03, OsPr106_01g0015820.01, OsPr106_01g0015820.02	LOC_Os01g25189, Os01g0354200, Os01g0354450, OsARC_01g0015830, OsAzu_01g0016500, OsCMeo_01g0016380, OsGoSa_01g0016020, OsIR64_01g0015920, OsKeNa_01g0016140, OsKYG_01g0015790, OsLaMu_01g0015690, OsMH63_01G016260, OsN22_01G016120, OsNaBo_01g0015890, OsNaBo_01g0015900, OsNip_01G016100, OsPr106_01g0015820	Nipponbare(MSU), Nipponbare(RAPDB), ARC 10497, Azucena, Chao Meo, Gobol Sail Balam, IR64, Ketan Nangka, Khao Yai Guang, Larha Mugad, Minghui 63, N22, Natel Boro, Nipponbare(Gramene), PR106	IPR001171, IPR018083	IPR001171	13	15	Nipponbare, ARC 10497, Azucena, Chao Meo, Gobol Sail Balam, IR64, Ketan Nangka, Khao Yai Guang, Larha Mugad, Minghui 63, N22, Natel Boro, PR106	Sterol biosynthesis ERG24/DHCR-like	0	PF01222	PF01222	13	15	Nipponbare, ARC 10497, Azucena, Chao Meo, Gobol Sail Balam, IR64, Ketan Nangka, Khao Yai Guang, Larha Mugad, Minghui 63, N22, Natel Boro, PR106	Ergosterol biosynthesis ERG4/ERG24 family	0
Os4530.POR.1.pan0001890	16	LOC_Os01g25230.1, LOC_Os01g25240.1, Os01t0354700-00, OsARC_01g0015840.01, OsAzu_01g0016510.01, OsCMeo_01g0016390.01, OsGoSa_01g0016040.01, OsIR64_01g0015940.01, OsKeNa_01g0016150.01, OsKYG_01g0015810.01, OsLaMu_01g0015710.01, OsLima_01g0015840.01, OsLiXu_01g0015900.01, OsLiXu_01g0015900.02, OsMH63_01G016280_01, OsN22_01G016140_01, OsNaBo_01g0015920.01, OsNip_01G016110_01, OsPr106_01g0015840.01, OsZS97_01G015820_01	LOC_Os01g25230, LOC_Os01g25240, Os01g0354700, OsARC_01g0015840, OsAzu_01g0016510, OsCMeo_01g0016390, OsGoSa_01g0016040, OsIR64_01g0015940, OsKeNa_01g0016150, OsKYG_01g0015810, OsLaMu_01g0015710, OsLima_01g0015840, OsLiXu_01g0015900, OsMH63_01G016280, OsN22_01G016140, OsNaBo_01g0015920, OsNip_01G016110, OsPr106_01g0015840, OsZS97_01G015820	Nipponbare(MSU), Nipponbare(RAPDB), ARC 10497, Azucena, Chao Meo, Gobol Sail Balam, IR64, Ketan Nangka, Khao Yai Guang, Larha Mugad, Lima, Liu Xu, Minghui 63, N22, Natel Boro, Nipponbare(Gramene), PR106, Zhenshan 97	IPR045116, IPR027417, IPR032319	IPR027417	16	18	Nipponbare, ARC 10497, Azucena, Chao Meo, Gobol Sail Balam, IR64, Ketan Nangka, Khao Yai Guang, Larha Mugad, Lima, Liu Xu, Minghui 63, N22, Natel Boro, PR106, Zhenshan 97	P-loop containing nucleoside triphosphate hydrolase	0	PF16575	PF16575	16	18	Nipponbare, ARC 10497, Azucena, Chao Meo, Gobol Sail Balam, IR64, Ketan Nangka, Khao Yai Guang, Larha Mugad, Lima, Liu Xu, Minghui 63, N22, Natel Boro, PR106, Zhenshan 97	mRNA cleavage and polyadenylation factor CLP1 P-loop	0
Os4530.POR.1.pan0001891	16	LOC_Os01g25260.1, LOC_Os01g25270.1, Os01t0355100-01, OsARC_01g0015850.01, OsAzu_01g0016520.01, OsCMeo_01g0016400.01, OsGoSa_01g0016060.01, OsIR64_01g0015960.01, OsKeNa_01g0016160.01, OsKYG_01g0015830.01, OsLaMu_01g0015720.01, OsLima_01g0015860.01, OsLiXu_01g0015920.01, OsMH63_01G016300_01, OsN22_01G016150_01, OsNaBo_01g0015940.01, OsNip_01G016120_01, OsPr106_01g0015860.01, OsZS97_01G015840_01	LOC_Os01g25260, LOC_Os01g25270, Os01g0355100, OsARC_01g0015850, OsAzu_01g0016520, OsCMeo_01g0016400, OsGoSa_01g0016060, OsIR64_01g0015960, OsKeNa_01g0016160, OsKYG_01g0015830, OsLaMu_01g0015720, OsLima_01g0015860, OsLiXu_01g0015920, OsMH63_01G016300, OsN22_01G016150, OsNaBo_01g0015940, OsNip_01G016120, OsPr106_01g0015860, OsZS97_01G015840	Nipponbare(MSU), Nipponbare(RAPDB), ARC 10497, Azucena, Chao Meo, Gobol Sail Balam, IR64, Ketan Nangka, Khao Yai Guang, Larha Mugad, Lima, Liu Xu, Minghui 63, N22, Natel Boro, Nipponbare(Gramene), PR106, Zhenshan 97	IPR027417, IPR011990, IPR002885, IPR032867, IPR046848, IPR046960, IPR046849	IPR002885	16	18	Nipponbare, ARC 10497, Azucena, Chao Meo, Gobol Sail Balam, IR64, Ketan Nangka, Khao Yai Guang, Larha Mugad, Lima, Liu Xu, Minghui 63, N22, Natel Boro, PR106, Zhenshan 97	Pentatricopeptide repeat	0	PF14432, PF20431, PF20430, PF12854, PF13041, PF01535	PF01535	16	18	Nipponbare, ARC 10497, Azucena, Chao Meo, Gobol Sail Balam, IR64, Ketan Nangka, Khao Yai Guang, Larha Mugad, Lima, Liu Xu, Minghui 63, N22, Natel Boro, PR106, Zhenshan 97	PPR repeat	0
Os4530.POR.1.pan0001892	9	LOC_Os01g25300.1, Os01t0355400-01, OsARC_01g0015860.01, OsAzu_01g0016530.01, OsCMeo_01g0016410.01, OsKeNa_01g0016170.01, OsLaMu_01g0015730.01, OsLima_01g0015870.01, OsLiXu_01g0015930.01, OsNip_01G016130_01, OsZS97_01G015850_01	LOC_Os01g25300, Os01g0355400, OsARC_01g0015860, OsAzu_01g0016530, OsCMeo_01g0016410, OsKeNa_01g0016170, OsLaMu_01g0015730, OsLima_01g0015870, OsLiXu_01g0015930, OsNip_01G016130, OsZS97_01G015850	Nipponbare(MSU), Nipponbare(RAPDB), ARC 10497, Azucena, Chao Meo, Ketan Nangka, Larha Mugad, Lima, Liu Xu, Nipponbare(Gramene), Zhenshan 97	IPR002083, IPR008974, IPR045005	IPR002083	8	9	Nipponbare, ARC 10497, Azucena, Chao Meo, Ketan Nangka, Lima, Liu Xu, Zhenshan 97	MATH/TRAF domain	1	NA	NA	NA	NA	NA	NA	NA
Os4530.POR.1.pan0001893	16	LOC_Os01g25320.1, Os01t0355500-01, Os01t0355500-02, OsARC_01g0015870.01, OsAzu_01g0016540.01, OsCMeo_01g0016420.01, OsGoSa_01g0016080.01, OsIR64_01g0015980.01, OsKeNa_01g0016180.01, OsKYG_01g0015850.01, OsLaMu_01g0015740.01, OsLima_01g0015880.01, OsLiXu_01g0015940.01, OsMH63_01G016320_01, OsN22_01G016160_01, OsNaBo_01g0015950.01, OsNip_01G016140_01, OsPr106_01g0015880.01, OsZS97_01G015860_01, OsZS97_01G015860_02	LOC_Os01g25320, Os01g0355500, OsARC_01g0015870, OsAzu_01g0016540, OsCMeo_01g0016420, OsGoSa_01g0016080, OsIR64_01g0015980, OsKeNa_01g0016180, OsKYG_01g0015850, OsLaMu_01g0015740, OsLima_01g0015880, OsLiXu_01g0015940, OsMH63_01G016320, OsN22_01G016160, OsNaBo_01g0015950, OsNip_01G016140, OsPr106_01g0015880, OsZS97_01G015860	Nipponbare(MSU), Nipponbare(RAPDB), ARC 10497, Azucena, Chao Meo, Gobol Sail Balam, IR64, Ketan Nangka, Khao Yai Guang, Larha Mugad, Lima, Liu Xu, Minghui 63, N22, Natel Boro, Nipponbare(Gramene), PR106, Zhenshan 97	IPR036869	IPR036869	16	18	Nipponbare, ARC 10497, Azucena, Chao Meo, Gobol Sail Balam, IR64, Ketan Nangka, Khao Yai Guang, Larha Mugad, Lima, Liu Xu, Minghui 63, N22, Natel Boro, PR106, Zhenshan 97	Chaperone J-domain superfamily	0	NA	NA	NA	NA	NA	NA	NA
Os4530.POR.1.pan0001894	16	LOC_Os01g25330.1, LOC_Os01g25330.2, LOC_Os01g25330.3, Os01t0355600-01, OsARC_01g0015890.01, OsARC_01g0015890.02, OsARC_01g0015890.03, OsAzu_01g0016550.01, OsAzu_01g0016550.02, OsAzu_01g0016550.03, OsCMeo_01g0016440.01, OsCMeo_01g0016440.02, OsCMeo_01g0016440.03, OsGoSa_01g0016100.01, OsIR64_01g0016000.01, OsIR64_01g0016000.02, OsKeNa_01g0016190.01, OsKeNa_01g0016190.02, OsKeNa_01g0016190.03, OsKeNa_01g0016190.04, OsKeNa_01g0016190.05, OsKYG_01g0015870.01, OsLaMu_01g0015750.01, OsLima_01g0015890.01, OsLiXu_01g0015950.01, OsMH63_01G016360_01, OsMH63_01G016360_02, OsMH63_01G016360_03, OsN22_01G016180_01, OsNaBo_01g0015960.01, OsNip_01G016150_01, OsNip_01G016150_02, OsNip_01G016150_03, OsPr106_01g0015910.01, OsPr106_01g0015910.02, OsZS97_01G015880_01, OsZS97_01G015880_02	LOC_Os01g25330, Os01g0355600, OsARC_01g0015890, OsAzu_01g0016550, OsCMeo_01g0016440, OsGoSa_01g0016100, OsIR64_01g0016000, OsKeNa_01g0016190, OsKYG_01g0015870, OsLaMu_01g0015750, OsLima_01g0015890, OsLiXu_01g0015950, OsMH63_01G016360, OsN22_01G016180, OsNaBo_01g0015960, OsNip_01G016150, OsPr106_01g0015910, OsZS97_01G015880	Nipponbare(MSU), Nipponbare(RAPDB), ARC 10497, Azucena, Chao Meo, Gobol Sail Balam, IR64, Ketan Nangka, Khao Yai Guang, Larha Mugad, Lima, Liu Xu, Minghui 63, N22, Natel Boro, Nipponbare(Gramene), PR106, Zhenshan 97	IPR001202, IPR002013, IPR036020	IPR001202	16	16	ARC 10497, Azucena, Chao Meo, Gobol Sail Balam, IR64, Ketan Nangka, Khao Yai Guang, Larha Mugad, Lima, Liu Xu, Minghui 63, N22, Natel Boro, Nipponbare, PR106, Zhenshan 97	WW domain	0	PF02383, PF00397	PF00397	16	16	ARC 10497, Azucena, Chao Meo, Gobol Sail Balam, IR64, Ketan Nangka, Khao Yai Guang, Larha Mugad, Lima, Liu Xu, Minghui 63, N22, Natel Boro, Nipponbare, PR106, Zhenshan 97	WW domain	0
Os4530.POR.1.pan0001895	16	LOC_Os01g25340.1, Os01t0355700-00, OsARC_01g0015900.01, OsAzu_01g0016560.01, OsCMeo_01g0016450.01, OsGoSa_01g0016110.01, OsIR64_01g0016010.01, OsIR64_01g0016020.01, OsKeNa_01g0016200.01, OsKYG_01g0015880.01, OsKYG_01g0015890.01, OsLaMu_01g0015760.01, OsLima_01g0015900.01, OsLiXu_01g0015960.01, OsMH63_01G016370_01, OsN22_01G016190_01, OsNaBo_01g0015970.01, OsNip_01G016160_01, OsPr106_01g0015920.01, OsZS97_01G015890_01	LOC_Os01g25340, Os01g0355700, OsARC_01g0015900, OsAzu_01g0016560, OsCMeo_01g0016450, OsGoSa_01g0016110, OsIR64_01g0016010, OsIR64_01g0016020, OsKeNa_01g0016200, OsKYG_01g0015880, OsKYG_01g0015890, OsLaMu_01g0015760, OsLima_01g0015900, OsLiXu_01g0015960, OsMH63_01G016370, OsN22_01G016190, OsNaBo_01g0015970, OsNip_01G016160, OsPr106_01g0015920, OsZS97_01G015890	Nipponbare(MSU), Nipponbare(RAPDB), ARC 10497, Azucena, Chao Meo, Gobol Sail Balam, IR64, Ketan Nangka, Khao Yai Guang, Larha Mugad, Lima, Liu Xu, Minghui 63, N22, Natel Boro, Nipponbare(Gramene), PR106, Zhenshan 97	IPR027417, IPR002182, IPR041118	IPR027417	15	17	Nipponbare, ARC 10497, Azucena, Chao Meo, Gobol Sail Balam, Ketan Nangka, Khao Yai Guang, Larha Mugad, Lima, Liu Xu, Minghui 63, N22, Natel Boro, PR106, Zhenshan 97	P-loop containing nucleoside triphosphate hydrolase	1	PF00931, PF18052	PF00931	9	9	Gobol Sail Balam, Larha Mugad, Lima, Liu Xu, Minghui 63, N22, Natel Boro, PR106, Zhenshan 97	NB-ARC domain	7
Os4530.POR.1.pan0001896	16	LOC_Os01g25360.1, Os01t0355800-00, OsARC_01g0015920.01, OsAzu_01g0016580.01, OsCMeo_01g0016470.01, OsGoSa_01g0016120.01, OsIR64_01g0016030.01, OsKeNa_01g0016220.01, OsKYG_01g0015900.01, OsLaMu_01g0015770.01, OsLima_01g0015910.01, OsLiXu_01g0015970.01, OsMH63_01G016390_01, OsN22_01G016200_01, OsNaBo_01g0015980.01, OsNip_01G016180_01, OsPr106_01g0015930.01, OsZS97_01G015900_01	LOC_Os01g25360, Os01g0355800, OsARC_01g0015920, OsAzu_01g0016580, OsCMeo_01g0016470, OsGoSa_01g0016120, OsIR64_01g0016030, OsKeNa_01g0016220, OsKYG_01g0015900, OsLaMu_01g0015770, OsLima_01g0015910, OsLiXu_01g0015970, OsMH63_01G016390, OsN22_01G016200, OsNaBo_01g0015980, OsNip_01G016180, OsPr106_01g0015930, OsZS97_01G015900	Nipponbare(MSU), Nipponbare(RAPDB), ARC 10497, Azucena, Chao Meo, Gobol Sail Balam, IR64, Ketan Nangka, Khao Yai Guang, Larha Mugad, Lima, Liu Xu, Minghui 63, N22, Natel Boro, Nipponbare(Gramene), PR106, Zhenshan 97	IPR045889, IPR000073, IPR029058	IPR000073	16	18	Nipponbare, ARC 10497, Azucena, Chao Meo, Gobol Sail Balam, IR64, Ketan Nangka, Khao Yai Guang, Larha Mugad, Lima, Liu Xu, Minghui 63, N22, Natel Boro, PR106, Zhenshan 97	Alpha/beta hydrolase fold-1	0	PF12697, PF00561	PF12697	16	17	Nipponbare, ARC 10497, Azucena, Chao Meo, Gobol Sail Balam, IR64, Ketan Nangka, Khao Yai Guang, Larha Mugad, Lima, Liu Xu, Minghui 63, N22, Natel Boro, PR106, Zhenshan 97	Alpha/beta hydrolase family	0
Os4530.POR.1.pan0001897	16	LOC_Os01g25370.1, LOC_Os01g25370.2, LOC_Os01g25370.3, Os01t0355900-01, Os01t0355900-02, Os01t0355900-03, OsARC_01g0015930.01, OsAzu_01g0016590.01, OsAzu_01g0016590.02, OsCMeo_01g0016480.01, OsGoSa_01g0016130.01, OsIR64_01g0016040.01, OsKeNa_01g0016230.01, OsKYG_01g0015910.01, OsLaMu_01g0015780.01, OsLima_01g0015920.01, OsLiXu_01g0015980.01, OsMH63_01G016400_01, OsN22_01G016210_01, OsNaBo_01g0015990.01, OsNip_01G016190_01, OsNip_01G016190_02, OsPr106_01g0015940.01, OsZS97_01G015910_01	LOC_Os01g25370, Os01g0355900, OsARC_01g0015930, OsAzu_01g0016590, OsCMeo_01g0016480, OsGoSa_01g0016130, OsIR64_01g0016040, OsKeNa_01g0016230, OsKYG_01g0015910, OsLaMu_01g0015780, OsLima_01g0015920, OsLiXu_01g0015980, OsMH63_01G016400, OsN22_01G016210, OsNaBo_01g0015990, OsNip_01G016190, OsPr106_01g0015940, OsZS97_01G015910	Nipponbare(MSU), Nipponbare(RAPDB), ARC 10497, Azucena, Chao Meo, Gobol Sail Balam, IR64, Ketan Nangka, Khao Yai Guang, Larha Mugad, Lima, Liu Xu, Minghui 63, N22, Natel Boro, Nipponbare(Gramene), PR106, Zhenshan 97	IPR003653, IPR038765	IPR003653	15	17	Nipponbare, ARC 10497, Azucena, Chao Meo, Gobol Sail Balam, IR64, Ketan Nangka, Khao Yai Guang, Larha Mugad, Liu Xu, Minghui 63, N22, Natel Boro, PR106, Zhenshan 97	Ulp1 protease family, C-terminal catalytic domain	1	PF02902	PF02902	15	17	Nipponbare, ARC 10497, Azucena, Chao Meo, Gobol Sail Balam, IR64, Ketan Nangka, Khao Yai Guang, Larha Mugad, Liu Xu, Minghui 63, N22, Natel Boro, PR106, Zhenshan 97	Ulp1 protease family, C-terminal catalytic domain	1
Os4530.POR.1.pan0001898	16	LOC_Os01g25386.1, Os01t0356400-01, OsARC_01g0015940.01, OsAzu_01g0016600.01, OsCMeo_01g0016490.01, OsGoSa_01g0016140.01, OsIR64_01g0016050.01, OsKeNa_01g0016240.01, OsKYG_01g0015920.01, OsLaMu_01g0015790.01, OsLima_01g0015930.01, OsLiXu_01g0015990.01, OsMH63_01G016410_01, OsN22_01G016220_01, OsNaBo_01g0016000.01, OsNip_01G016200_01, OsPr106_01g0015950.01, OsZS97_01G015920_01	LOC_Os01g25386, Os01g0356400, OsARC_01g0015940, OsAzu_01g0016600, OsCMeo_01g0016490, OsGoSa_01g0016140, OsIR64_01g0016050, OsKeNa_01g0016240, OsKYG_01g0015920, OsLaMu_01g0015790, OsLima_01g0015930, OsLiXu_01g0015990, OsMH63_01G016410, OsN22_01G016220, OsNaBo_01g0016000, OsNip_01G016200, OsPr106_01g0015950, OsZS97_01G015920	Nipponbare(MSU), Nipponbare(RAPDB), ARC 10497, Azucena, Chao Meo, Gobol Sail Balam, IR64, Ketan Nangka, Khao Yai Guang, Larha Mugad, Lima, Liu Xu, Minghui 63, N22, Natel Boro, Nipponbare(Gramene), PR106, Zhenshan 97	IPR003439, IPR011527, IPR027417, IPR017871, IPR044726, IPR003593, IPR036640, IPR044746	IPR003439	16	18	Nipponbare, ARC 10497, Azucena, Chao Meo, Gobol Sail Balam, IR64, Ketan Nangka, Khao Yai Guang, Larha Mugad, Lima, Liu Xu, Minghui 63, N22, Natel Boro, PR106, Zhenshan 97	ABC transporter-like, ATP-binding domain	0	PF00664, PF00005	PF00005	16	18	Nipponbare, ARC 10497, Azucena, Chao Meo, Gobol Sail Balam, IR64, Ketan Nangka, Khao Yai Guang, Larha Mugad, Lima, Liu Xu, Minghui 63, N22, Natel Boro, PR106, Zhenshan 97	ABC transporter	0
Os4530.POR.1.pan0001899	16	LOC_Os01g25440.1, Os01t0356500-01, OsARC_01g0015960.01, OsAzu_01g0016620.01, OsCMeo_01g0016510.01, OsGoSa_01g0016160.01, OsIR64_01g0016070.01, OsIR64_01g0016070.02, OsIR64_01g0016070.03, OsKeNa_01g0016260.01, OsKYG_01g0015940.01, OsLaMu_01g0015810.01, OsLima_01g0015960.01, OsLiXu_01g0016020.01, OsLiXu_01g0016020.02, OsMH63_01G016430_01, OsN22_01G016240_01, OsNaBo_01g0016020.01, OsNip_01G016220_01, OsPr106_01g0015970.01, OsZS97_01G015940_01	LOC_Os01g25440, Os01g0356500, OsARC_01g0015960, OsAzu_01g0016620, OsCMeo_01g0016510, OsGoSa_01g0016160, OsIR64_01g0016070, OsKeNa_01g0016260, OsKYG_01g0015940, OsLaMu_01g0015810, OsLima_01g0015960, OsLiXu_01g0016020, OsMH63_01G016430, OsN22_01G016240, OsNaBo_01g0016020, OsNip_01G016220, OsPr106_01g0015970, OsZS97_01G015940	Nipponbare(MSU), Nipponbare(RAPDB), ARC 10497, Azucena, Chao Meo, Gobol Sail Balam, IR64, Ketan Nangka, Khao Yai Guang, Larha Mugad, Lima, Liu Xu, Minghui 63, N22, Natel Boro, Nipponbare(Gramene), PR106, Zhenshan 97	IPR006282, IPR007371, IPR007373, IPR036759, IPR036371, IPR016966	IPR006282	16	18	Nipponbare, ARC 10497, Azucena, Chao Meo, Gobol Sail Balam, IR64, Ketan Nangka, Khao Yai Guang, Larha Mugad, Lima, Liu Xu, Minghui 63, N22, Natel Boro, PR106, Zhenshan 97	Thiamin pyrophosphokinase	0	PF04265, PF04263	PF04263	16	18	Nipponbare, ARC 10497, Azucena, Chao Meo, Gobol Sail Balam, IR64, Ketan Nangka, Khao Yai Guang, Larha Mugad, Lima, Liu Xu, Minghui 63, N22, Natel Boro, PR106, Zhenshan 97	Thiamin pyrophosphokinase, catalytic domain	0
Os4530.POR.1.pan0001900	16	LOC_Os01g25450.1, Os01t0356800-00, OsARC_01g0015970.01, OsAzu_01g0016630.01, OsCMeo_01g0016520.01, OsGoSa_01g0016180.01, OsIR64_01g0016080.01, OsKeNa_01g0016270.01, OsKYG_01g0015950.01, OsLaMu_01g0015820.01, OsLima_01g0015970.01, OsLiXu_01g0016030.01, OsMH63_01G016440_01, OsN22_01G016250_01, OsNaBo_01g0016030.01, OsNip_01G016230_01, OsPr106_01g0015990.01, OsZS97_01G015950_01	LOC_Os01g25450, Os01g0356800, OsARC_01g0015970, OsAzu_01g0016630, OsCMeo_01g0016520, OsGoSa_01g0016180, OsIR64_01g0016080, OsKeNa_01g0016270, OsKYG_01g0015950, OsLaMu_01g0015820, OsLima_01g0015970, OsLiXu_01g0016030, OsMH63_01G016440, OsN22_01G016250, OsNaBo_01g0016030, OsNip_01G016230, OsPr106_01g0015990, OsZS97_01G015950	Nipponbare(MSU), Nipponbare(RAPDB), ARC 10497, Azucena, Chao Meo, Gobol Sail Balam, IR64, Ketan Nangka, Khao Yai Guang, Larha Mugad, Lima, Liu Xu, Minghui 63, N22, Natel Boro, Nipponbare(Gramene), PR106, Zhenshan 97	IPR006703, IPR045058, IPR024283, IPR027417	IPR006703	16	18	Nipponbare, ARC 10497, Azucena, Chao Meo, Gobol Sail Balam, IR64, Ketan Nangka, Khao Yai Guang, Larha Mugad, Lima, Liu Xu, Minghui 63, N22, Natel Boro, PR106, Zhenshan 97	AIG1-type guanine nucleotide-binding (G) domain	0	PF04548, PF11886	PF04548	16	18	Nipponbare, ARC 10497, Azucena, Chao Meo, Gobol Sail Balam, IR64, Ketan Nangka, Khao Yai Guang, Larha Mugad, Lima, Liu Xu, Minghui 63, N22, Natel Boro, PR106, Zhenshan 97	AIG1 family	0
Os4530.POR.1.pan0001901	16	LOC_Os01g25460.1, Os01t0356900-01, OsARC_01g0015980.01, OsAzu_01g0016640.01, OsCMeo_01g0016530.01, OsGoSa_01g0016190.01, OsIR64_01g0016090.01, OsKeNa_01g0016280.01, OsKYG_01g0015960.01, OsLaMu_01g0015830.01, OsLima_01g0015980.01, OsLiXu_01g0016040.01, OsMH63_01G016450_01, OsN22_01G016260_01, OsNaBo_01g0016040.01, OsNip_01G016240_01, OsPr106_01g0016000.01, OsZS97_01G015960_01	LOC_Os01g25460, Os01g0356900, OsARC_01g0015980, OsAzu_01g0016640, OsCMeo_01g0016530, OsGoSa_01g0016190, OsIR64_01g0016090, OsKeNa_01g0016280, OsKYG_01g0015960, OsLaMu_01g0015830, OsLima_01g0015980, OsLiXu_01g0016040, OsMH63_01G016450, OsN22_01G016260, OsNaBo_01g0016040, OsNip_01G016240, OsPr106_01g0016000, OsZS97_01G015960	Nipponbare(MSU), Nipponbare(RAPDB), ARC 10497, Azucena, Chao Meo, Gobol Sail Balam, IR64, Ketan Nangka, Khao Yai Guang, Larha Mugad, Lima, Liu Xu, Minghui 63, N22, Natel Boro, Nipponbare(Gramene), PR106, Zhenshan 97	IPR001611, IPR032675, IPR013210	IPR001611	16	18	Nipponbare, ARC 10497, Azucena, Chao Meo, Gobol Sail Balam, IR64, Ketan Nangka, Khao Yai Guang, Larha Mugad, Lima, Liu Xu, Minghui 63, N22, Natel Boro, PR106, Zhenshan 97	Leucine-rich repeat	0	PF13855, PF08263	PF13855	16	18	Nipponbare, ARC 10497, Azucena, Chao Meo, Gobol Sail Balam, IR64, Ketan Nangka, Khao Yai Guang, Larha Mugad, Lima, Liu Xu, Minghui 63, N22, Natel Boro, PR106, Zhenshan 97	Leucine rich repeat	0
Os4530.POR.1.pan0001902	16	LOC_Os01g25484.1, LOC_Os01g25484.2, LOC_Os01g25484.3, Os01t0357100-01, Os01t0357100-02, OsARC_01g0016000.01, OsARC_01g0016000.02, OsARC_01g0016000.03, OsARC_01g0016010.01, OsAzu_01g0016660.01, OsAzu_01g0016670.01, OsAzu_01g0016670.02, OsAzu_01g0016670.03, OsAzu_01g0016680.01, OsAzu_01g0016680.02, OsAzu_01g0016680.03, OsAzu_01g0016680.04, OsCMeo_01g0016550.01, OsCMeo_01g0016550.02, OsCMeo_01g0016550.03, OsCMeo_01g0016560.01, OsCMeo_01g0016560.02, OsCMeo_01g0016560.03, OsCMeo_01g0016560.04, OsGoSa_01g0016200.01, OsGoSa_01g0016220.01, OsGoSa_01g0016220.02, OsGoSa_01g0016220.03, OsGoSa_01g0016230.01, OsIR64_01g0016100.01, OsIR64_01g0016100.02, OsIR64_01g0016100.03, OsIR64_01g0016120.01, OsKeNa_01g0016300.01, OsKeNa_01g0016300.02, OsKeNa_01g0016300.03, OsKeNa_01g0016310.01, OsKeNa_01g0016310.02, OsKeNa_01g0016310.03, OsKeNa_01g0016310.04, OsKYG_01g0015970.01, OsKYG_01g0015990.01, OsKYG_01g0015990.02, OsKYG_01g0015990.03, OsKYG_01g0016000.01, OsLaMu_01g0015850.01, OsLaMu_01g0015860.01, OsLima_01g0016000.01, OsLima_01g0016000.02, OsLima_01g0016000.03, OsLima_01g0016010.01, OsLiXu_01g0016050.01, OsLiXu_01g0016050.02, OsLiXu_01g0016050.03, OsLiXu_01g0016070.01, OsMH63_01G016480_01, OsMH63_01G016480_02, OsMH63_01G016480_03, OsMH63_01G016490_01, OsN22_01G016290_01, OsN22_01G016290_02, OsN22_01G016290_03, OsN22_01G016300_01, OsNaBo_01g0016070.01, OsNaBo_01g0016070.02, OsNaBo_01g0016080.01, OsNip_01G016260_01, OsNip_01G016260_02, OsNip_01G016260_03, OsPr106_01g0016030.01, OsPr106_01g0016030.02, OsPr106_01g0016030.03, OsZS97_01G015980_01, OsZS97_01G015980_02, OsZS97_01G015980_03, OsZS97_01G015980_04	LOC_Os01g25484, Os01g0357100, OsARC_01g0016000, OsARC_01g0016010, OsAzu_01g0016660, OsAzu_01g0016670, OsAzu_01g0016680, OsCMeo_01g0016550, OsCMeo_01g0016560, OsGoSa_01g0016200, OsGoSa_01g0016220, OsGoSa_01g0016230, OsIR64_01g0016100, OsIR64_01g0016120, OsKeNa_01g0016300, OsKeNa_01g0016310, OsKYG_01g0015970, OsKYG_01g0015990, OsKYG_01g0016000, OsLaMu_01g0015850, OsLaMu_01g0015860, OsLima_01g0016000, OsLima_01g0016010, OsLiXu_01g0016050, OsLiXu_01g0016070, OsMH63_01G016480, OsMH63_01G016490, OsN22_01G016290, OsN22_01G016300, OsNaBo_01g0016070, OsNaBo_01g0016080, OsNip_01G016260, OsPr106_01g0016030, OsZS97_01G015980	Nipponbare(MSU), Nipponbare(RAPDB), ARC 10497, Azucena, Chao Meo, Gobol Sail Balam, IR64, Ketan Nangka, Khao Yai Guang, Larha Mugad, Lima, Liu Xu, Minghui 63, N22, Natel Boro, Nipponbare(Gramene), PR106, Zhenshan 97	IPR006067, IPR036136, IPR005117, IPR045854, IPR006066, IPR036527, IPR039543, IPR003033, IPR017853	IPR005117	16	18	Nipponbare, ARC 10497, Azucena, Chao Meo, Gobol Sail Balam, IR64, Ketan Nangka, Khao Yai Guang, Larha Mugad, Lima, Liu Xu, Minghui 63, N22, Natel Boro, PR106, Zhenshan 97	Nitrite/Sulfite reductase ferredoxin-like domain	0	PF01077, PF03460, PF02036	PF01077	16	18	Nipponbare, ARC 10497, Azucena, Chao Meo, Gobol Sail Balam, IR64, Ketan Nangka, Khao Yai Guang, Larha Mugad, Lima, Liu Xu, Minghui 63, N22, Natel Boro, PR106, Zhenshan 97	Nitrite and sulphite reductase 4Fe-4S domain	0
Os4530.POR.1.pan0001903	13	LOC_Os01g25500.1, LOC_Os01g25510.1, Os01t0357200-01, Os01t0357400-01, OsARC_01g0016020.01, OsGoSa_01g0016240.01, OsIR64_01g0016130.01, OsKYG_01g0016010.01, OsLaMu_01g0015870.01, OsLima_01g0016020.01, OsLiXu_01g0016080.01, OsMH63_01G016500_01, OsN22_01G016310_01, OsNaBo_01g0016090.01, OsNip_01G016270_01, OsNip_01G016270_02, OsNip_01G016270_03, OsNip_01G016270_04, OsPr106_01g0016040.01, OsPr106_01g0016050.01, OsZS97_01G015990_01	LOC_Os01g25500, LOC_Os01g25510, Os01g0357200, Os01g0357400, OsARC_01g0016020, OsGoSa_01g0016240, OsIR64_01g0016130, OsKYG_01g0016010, OsLaMu_01g0015870, OsLima_01g0016020, OsLiXu_01g0016080, OsMH63_01G016500, OsN22_01G016310, OsNaBo_01g0016090, OsNip_01G016270, OsPr106_01g0016040, OsPr106_01g0016050, OsZS97_01G015990	Nipponbare(MSU), Nipponbare(RAPDB), ARC 10497, Gobol Sail Balam, IR64, Khao Yai Guang, Larha Mugad, Lima, Liu Xu, Minghui 63, N22, Natel Boro, Nipponbare(Gramene), PR106, Zhenshan 97	IPR003033, IPR039543, IPR036527, IPR017853	IPR017853	13	13	ARC 10497, Gobol Sail Balam, IR64, Khao Yai Guang, Larha Mugad, Lima, Liu Xu, Minghui 63, N22, Natel Boro, Nipponbare, PR106, Zhenshan 97	Glycoside hydrolase superfamily	0	PF02036	PF02036	2	4	Nipponbare, PR106	SCP-2 sterol transfer family	11
Os4530.POR.1.pan0001904	12	LOC_Os01g25520.1, Os01t0357500-00, OsARC_01g0016050.01, OsIR64_01g0016160.01, OsKeNa_01g0016330.01, OsLaMu_01g0015900.01, OsLima_01g0016050.01, OsLiXu_01g0016110.01, OsMH63_01G016520_01, OsMH63_01G016530_01, OsN22_01G016330_01, OsNaBo_01g0016110.01, OsNip_01G016280_01, OsPr106_01g0016070.01, OsPr106_01g0016080.01, OsPr106_01g0016090.01, OsZS97_01G016010_01	LOC_Os01g25520, Os01g0357500, OsARC_01g0016050, OsIR64_01g0016160, OsKeNa_01g0016330, OsLaMu_01g0015900, OsLima_01g0016050, OsLiXu_01g0016110, OsMH63_01G016520, OsMH63_01G016530, OsN22_01G016330, OsNaBo_01g0016110, OsNip_01G016280, OsPr106_01g0016070, OsPr106_01g0016080, OsPr106_01g0016090, OsZS97_01G016010	Nipponbare(MSU), Nipponbare(RAPDB), ARC 10497, IR64, Ketan Nangka, Larha Mugad, Lima, Liu Xu, Minghui 63, N22, Natel Boro, Nipponbare(Gramene), PR106, Zhenshan 97	-	NA	NA	NA	NA	NA	NA	NA	NA	NA	NA	NA	NA	NA
Os4530.POR.1.pan0001905	16	LOC_Os01g25530.1, Os01t0357800-01, OsARC_01g0016060.01, OsAzu_01g0016700.01, OsCMeo_01g0016580.01, OsGoSa_01g0016270.01, OsGoSa_01g0016270.02, OsIR64_01g0016170.01, OsKeNa_01g0016340.01, OsKYG_01g0016040.01, OsLaMu_01g0015910.01, OsLima_01g0016060.01, OsLiXu_01g0016120.01, OsMH63_01G016550_01, OsN22_01G016340_01, OsNaBo_01g0016120.01, OsNip_01G016290_01, OsPr106_01g0016100.01, OsZS97_01G016020_01	LOC_Os01g25530, Os01g0357800, OsARC_01g0016060, OsAzu_01g0016700, OsCMeo_01g0016580, OsGoSa_01g0016270, OsIR64_01g0016170, OsKeNa_01g0016340, OsKYG_01g0016040, OsLaMu_01g0015910, OsLima_01g0016060, OsLiXu_01g0016120, OsMH63_01G016550, OsN22_01G016340, OsNaBo_01g0016120, OsNip_01G016290, OsPr106_01g0016100, OsZS97_01G016020	Nipponbare(MSU), Nipponbare(RAPDB), ARC 10497, Azucena, Chao Meo, Gobol Sail Balam, IR64, Ketan Nangka, Khao Yai Guang, Larha Mugad, Lima, Liu Xu, Minghui 63, N22, Natel Boro, Nipponbare(Gramene), PR106, Zhenshan 97	IPR002885, IPR046848, IPR011990, IPR046960	IPR002885	16	18	Nipponbare, ARC 10497, Azucena, Chao Meo, Gobol Sail Balam, IR64, Ketan Nangka, Khao Yai Guang, Larha Mugad, Lima, Liu Xu, Minghui 63, N22, Natel Boro, PR106, Zhenshan 97	Pentatricopeptide repeat	0	PF01535, PF20431, PF13041	PF01535	16	18	Nipponbare, ARC 10497, Azucena, Chao Meo, Gobol Sail Balam, IR64, Ketan Nangka, Khao Yai Guang, Larha Mugad, Lima, Liu Xu, Minghui 63, N22, Natel Boro, PR106, Zhenshan 97	PPR repeat	0
Os4530.POR.1.pan0001906	12	LOC_Os01g25540.1, LOC_Os01g25550.1, LOC_Os01g25560.1, Os01t0357900-01, Os01t0358100-01, OsARC_01g0016080.01, OsCMeo_01g0016600.01, OsKeNa_01g0016360.01, OsKYG_01g0016060.01, OsLima_01g0016080.01, OsLiXu_01g0016140.01, OsMH63_01G016560_01, OsN22_01G016350_01, OsNaBo_01g0016130.01, OsNip_01G016300_01, OsPr106_01g0016110.01, OsPr106_01g0016120.01, OsZS97_01G016030_01	LOC_Os01g25540, LOC_Os01g25550, LOC_Os01g25560, Os01g0357900, Os01g0358100, OsARC_01g0016080, OsCMeo_01g0016600, OsKeNa_01g0016360, OsKYG_01g0016060, OsLima_01g0016080, OsLiXu_01g0016140, OsMH63_01G016560, OsN22_01G016350, OsNaBo_01g0016130, OsNip_01G016300, OsPr106_01g0016110, OsPr106_01g0016120, OsZS97_01G016030	Nipponbare(MSU), Nipponbare(RAPDB), ARC 10497, Chao Meo, Ketan Nangka, Khao Yai Guang, Lima, Liu Xu, Minghui 63, N22, Natel Boro, Nipponbare(Gramene), PR106, Zhenshan 97	IPR008801	IPR008801	12	14	Nipponbare, ARC 10497, Chao Meo, Ketan Nangka, Khao Yai Guang, Lima, Liu Xu, Minghui 63, N22, Natel Boro, PR106, Zhenshan 97	Rapid ALkalinization Factor	0	PF05498	PF05498	12	14	Nipponbare, ARC 10497, Chao Meo, Ketan Nangka, Khao Yai Guang, Lima, Liu Xu, Minghui 63, N22, Natel Boro, PR106, Zhenshan 97	Rapid ALkalinization Factor (RALF)	0
Os4530.POR.1.pan0001907	16	LOC_Os01g25600.1, LOC_Os01g25600.2, Os01t0358300-01, OsARC_01g0016090.01, OsAzu_01g0016720.01, OsCMeo_01g0016610.01, OsGoSa_01g0016290.01, OsIR64_01g0016190.01, OsKeNa_01g0016370.01, OsKYG_01g0016070.01, OsLaMu_01g0015930.01, OsLima_01g0016090.01, OsLiXu_01g0016150.01, OsMH63_01G016570_01, OsMH63_01G016570_02, OsMH63_01G016570_03, OsN22_01G016360_01, OsNaBo_01g0016140.01, OsNip_01G016310_01, OsPr106_01g0016130.01, OsZS97_01G016040_01	LOC_Os01g25600, Os01g0358300, OsARC_01g0016090, OsAzu_01g0016720, OsCMeo_01g0016610, OsGoSa_01g0016290, OsIR64_01g0016190, OsKeNa_01g0016370, OsKYG_01g0016070, OsLaMu_01g0015930, OsLima_01g0016090, OsLiXu_01g0016150, OsMH63_01G016570, OsN22_01G016360, OsNaBo_01g0016140, OsNip_01G016310, OsPr106_01g0016130, OsZS97_01G016040	Nipponbare(MSU), Nipponbare(RAPDB), ARC 10497, Azucena, Chao Meo, Gobol Sail Balam, IR64, Ketan Nangka, Khao Yai Guang, Larha Mugad, Lima, Liu Xu, Minghui 63, N22, Natel Boro, Nipponbare(Gramene), PR106, Zhenshan 97	IPR019734, IPR011990, IPR001440, IPR021883	IPR001440	16	18	Nipponbare, ARC 10497, Azucena, Chao Meo, Gobol Sail Balam, IR64, Ketan Nangka, Khao Yai Guang, Larha Mugad, Lima, Liu Xu, Minghui 63, N22, Natel Boro, PR106, Zhenshan 97	Tetratricopeptide repeat 1	0	PF00515, PF11998	PF00515	16	18	Nipponbare, ARC 10497, Azucena, Chao Meo, Gobol Sail Balam, IR64, Ketan Nangka, Khao Yai Guang, Larha Mugad, Lima, Liu Xu, Minghui 63, N22, Natel Boro, PR106, Zhenshan 97	Tetratricopeptide repeat	0
Os4530.POR.1.pan0001908	16	LOC_Os01g25610.1, Os01t0358400-01, OsARC_01g0016100.01, OsAzu_01g0016730.01, OsCMeo_01g0016620.01, OsGoSa_01g0016300.01, OsIR64_01g0016200.01, OsKeNa_01g0016380.01, OsKYG_01g0016080.01, OsLaMu_01g0015940.01, OsLima_01g0016100.01, OsLiXu_01g0016160.01, OsMH63_01G016580_01, OsN22_01G016370_01, OsNaBo_01g0016150.01, OsNip_01G016320_01, OsPr106_01g0016140.01, OsZS97_01G016050_01	LOC_Os01g25610, Os01g0358400, OsARC_01g0016100, OsAzu_01g0016730, OsCMeo_01g0016620, OsGoSa_01g0016300, OsIR64_01g0016200, OsKeNa_01g0016380, OsKYG_01g0016080, OsLaMu_01g0015940, OsLima_01g0016100, OsLiXu_01g0016160, OsMH63_01G016580, OsN22_01G016370, OsNaBo_01g0016150, OsNip_01G016320, OsPr106_01g0016140, OsZS97_01G016050	Nipponbare(MSU), Nipponbare(RAPDB), ARC 10497, Azucena, Chao Meo, Gobol Sail Balam, IR64, Ketan Nangka, Khao Yai Guang, Larha Mugad, Lima, Liu Xu, Minghui 63, N22, Natel Boro, Nipponbare(Gramene), PR106, Zhenshan 97	IPR002942, IPR036986, IPR038237, IPR014722, IPR013843, IPR005824, IPR013845, IPR041982, IPR032277, IPR000876, IPR018199	IPR000876	16	18	Nipponbare, ARC 10497, Azucena, Chao Meo, Gobol Sail Balam, IR64, Ketan Nangka, Khao Yai Guang, Larha Mugad, Lima, Liu Xu, Minghui 63, N22, Natel Boro, PR106, Zhenshan 97	Ribosomal protein S4e	0	PF08071, PF00900, PF16121, PF00467, PF01479	PF00467	16	18	Nipponbare, ARC 10497, Azucena, Chao Meo, Gobol Sail Balam, IR64, Ketan Nangka, Khao Yai Guang, Larha Mugad, Lima, Liu Xu, Minghui 63, N22, Natel Boro, PR106, Zhenshan 97	KOW motif	0
Os4530.POR.1.pan0001909	5	LOC_Os01g25710.1, LOC_Os01g25720.1, LOC_Os01g25720.2, Os01t0359400-01, Os01t0359400-02, Os01t0359400-03, OsMH63_01G016600_01, OsMH63_01G016600_02, OsNaBo_01g0016180.01, OsNip_01G016340_01, OsNip_01G016350_01, OsPr106_01g0016160.01, OsZS97_01G016070_01	LOC_Os01g25710, LOC_Os01g25720, Os01g0359400, OsMH63_01G016600, OsNaBo_01g0016180, OsNip_01G016340, OsNip_01G016350, OsPr106_01g0016160, OsZS97_01G016070	Nipponbare(MSU), Nipponbare(RAPDB), Minghui 63, Natel Boro, Nipponbare(Gramene), PR106, Zhenshan 97	IPR025452, IPR025312, IPR029480, IPR004242, IPR027417, IPR042197, IPR044974, IPR002182, IPR041118, IPR036388, IPR032675	IPR002182	5	7	Nipponbare, Minghui 63, Natel Boro, PR106, Zhenshan 97	NB-ARC	0	PF13960, PF13952, PF13963, PF02992, PF00931, PF18052	PF00931	5	7	Nipponbare, Minghui 63, Natel Boro, PR106, Zhenshan 97	NB-ARC domain	0
Os4530.POR.1.pan0001910	12	LOC_Os01g25740.1, LOC_Os01g25760.1, LOC_Os01g25770.1, Os01t0359600-00, Os01t0359800-00, OsARC_01g0016130.01, OsARC_01g0016140.01, OsAzu_01g0016780.01, OsGoSa_01g0016330.01, OsGoSa_01g0016340.01, OsGoSa_01g0016350.01, OsKeNa_01g0016430.01, OsKeNa_01g0016440.01, OsKYG_01g0016110.01, OsKYG_01g0016120.01, OsKYG_01g0016130.01, OsLiXu_01g0016170.01, OsLiXu_01g0016180.01, OsMH63_01G016610_01, OsMH63_01G016610_02, OsMH63_01G016620_01, OsMH63_01G016620_02, OsN22_01G016390_01, OsN22_01G016410_01, OsN22_01G016420_01, OsNaBo_01g0016190.01, OsNaBo_01g0016200.01, OsNip_01G016370_01, OsNip_01G016380_01, OsPr106_01g0016170.01, OsPr106_01g0016180.01, OsPr106_01g0016190.01, OsZS97_01G016080_01, OsZS97_01G016080_02, OsZS97_01G016080_03, OsZS97_01G016090_01	LOC_Os01g25740, LOC_Os01g25760, LOC_Os01g25770, Os01g0359600, Os01g0359800, OsARC_01g0016130, OsARC_01g0016140, OsAzu_01g0016780, OsGoSa_01g0016330, OsGoSa_01g0016340, OsGoSa_01g0016350, OsKeNa_01g0016430, OsKeNa_01g0016440, OsKYG_01g0016110, OsKYG_01g0016120, OsKYG_01g0016130, OsLiXu_01g0016170, OsLiXu_01g0016180, OsMH63_01G016610, OsMH63_01G016620, OsN22_01G016390, OsN22_01G016410, OsN22_01G016420, OsNaBo_01g0016190, OsNaBo_01g0016200, OsNip_01G016370, OsNip_01G016380, OsPr106_01g0016170, OsPr106_01g0016180, OsPr106_01g0016190, OsZS97_01G016080, OsZS97_01G016090	Nipponbare(MSU), Nipponbare(RAPDB), ARC 10497, Azucena, Gobol Sail Balam, Ketan Nangka, Khao Yai Guang, Liu Xu, Minghui 63, N22, Natel Boro, Nipponbare(Gramene), PR106, Zhenshan 97	IPR042197, IPR032675, IPR027417, IPR001611, IPR044974, IPR041118, IPR036388, IPR002182	IPR041118	10	12	Nipponbare, ARC 10497, Gobol Sail Balam, Ketan Nangka, Khao Yai Guang, Liu Xu, Minghui 63, N22, Natel Boro, PR106	Rx, N-terminal	2	PF18052, PF00931	PF18052	10	12	Nipponbare, ARC 10497, Gobol Sail Balam, Ketan Nangka, Khao Yai Guang, Liu Xu, Minghui 63, N22, Natel Boro, PR106	Rx N-terminal domain	2
Os4530.POR.1.pan0001911	16	LOC_Os01g25810.1, Os01t0360100-01, OsARC_01g0016150.01, OsAzu_01g0016790.01, OsCMeo_01g0016670.01, OsGoSa_01g0016360.01, OsIR64_01g0016270.01, OsKeNa_01g0016450.01, OsKYG_01g0016140.01, OsLaMu_01g0016020.01, OsLima_01g0016170.01, OsLiXu_01g0016190.01, OsMH63_01G016630_01, OsMH63_01G016630_02, OsMH63_01G016630_03, OsMH63_01G016630_04, OsMH63_01G016640_01, OsN22_01G016430_01, OsN22_01G016440_01, OsNaBo_01g0016210.01, OsNaBo_01g0016220.01, OsNip_01G016390_01, OsNip_01G016390_02, OsPr106_01g0016200.01, OsZS97_01G016100_01, OsZS97_01G016100_02, OsZS97_01G016100_03, OsZS97_01G016110_01	LOC_Os01g25810, Os01g0360100, OsARC_01g0016150, OsAzu_01g0016790, OsCMeo_01g0016670, OsGoSa_01g0016360, OsIR64_01g0016270, OsKeNa_01g0016450, OsKYG_01g0016140, OsLaMu_01g0016020, OsLima_01g0016170, OsLiXu_01g0016190, OsMH63_01G016630, OsMH63_01G016640, OsN22_01G016430, OsN22_01G016440, OsNaBo_01g0016210, OsNaBo_01g0016220, OsNip_01G016390, OsPr106_01g0016200, OsZS97_01G016100, OsZS97_01G016110	Nipponbare(MSU), Nipponbare(RAPDB), ARC 10497, Azucena, Chao Meo, Gobol Sail Balam, IR64, Ketan Nangka, Khao Yai Guang, Larha Mugad, Lima, Liu Xu, Minghui 63, N22, Natel Boro, Nipponbare(Gramene), PR106, Zhenshan 97	IPR041118, IPR027417, IPR036388, IPR002182, IPR044974, IPR032675, IPR042197	IPR032675	16	18	Nipponbare, ARC 10497, Azucena, Chao Meo, Gobol Sail Balam, IR64, Ketan Nangka, Khao Yai Guang, Larha Mugad, Lima, Liu Xu, Minghui 63, N22, Natel Boro, PR106, Zhenshan 97	Leucine-rich repeat domain superfamily	0	PF18052, PF00931	PF00931	16	17	Nipponbare, ARC 10497, Azucena, Chao Meo, Gobol Sail Balam, IR64, Ketan Nangka, Khao Yai Guang, Larha Mugad, Lima, Liu Xu, Minghui 63, N22, Natel Boro, PR106, Zhenshan 97	NB-ARC domain	0
Os4530.POR.1.pan0001912	16	LOC_Os01g25820.1, LOC_Os01g25820.2, Os01t0360200-01, Os01t0360200-03, OsARC_01g0016160.01, OsAzu_01g0016800.01, OsCMeo_01g0016680.01, OsGoSa_01g0016370.01, OsIR64_01g0016280.01, OsKeNa_01g0016460.01, OsKYG_01g0016150.01, OsLaMu_01g0016030.01, OsLima_01g0016180.01, OsLiXu_01g0016200.01, OsMH63_01G016650_01, OsN22_01G016450_01, OsNaBo_01g0016230.01, OsNip_01G016400_01, OsPr106_01g0016210.01, OsZS97_01G016120_01	LOC_Os01g25820, Os01g0360200, OsARC_01g0016160, OsAzu_01g0016800, OsCMeo_01g0016680, OsGoSa_01g0016370, OsIR64_01g0016280, OsKeNa_01g0016460, OsKYG_01g0016150, OsLaMu_01g0016030, OsLima_01g0016180, OsLiXu_01g0016200, OsMH63_01G016650, OsN22_01G016450, OsNaBo_01g0016230, OsNip_01G016400, OsPr106_01g0016210, OsZS97_01G016120	Nipponbare(MSU), Nipponbare(RAPDB), ARC 10497, Azucena, Chao Meo, Gobol Sail Balam, IR64, Ketan Nangka, Khao Yai Guang, Larha Mugad, Lima, Liu Xu, Minghui 63, N22, Natel Boro, Nipponbare(Gramene), PR106, Zhenshan 97	IPR013130, IPR039261, IPR018247, IPR011992, IPR000778, IPR017938, IPR017927, IPR013121, IPR013623, IPR013112, IPR002048	IPR000778	16	18	Nipponbare, ARC 10497, Azucena, Chao Meo, Gobol Sail Balam, IR64, Ketan Nangka, Khao Yai Guang, Larha Mugad, Lima, Liu Xu, Minghui 63, N22, Natel Boro, PR106, Zhenshan 97	Cytochrome b245, heavy chain	0	PF01794, PF08030, PF08414, PF08022	PF01794	16	18	Nipponbare, ARC 10497, Azucena, Chao Meo, Gobol Sail Balam, IR64, Ketan Nangka, Khao Yai Guang, Larha Mugad, Lima, Liu Xu, Minghui 63, N22, Natel Boro, PR106, Zhenshan 97	Ferric reductase like transmembrane component	0
Os4530.POR.1.pan0001913	16	LOC_Os01g25880.1, Os01t0360600-01, OsARC_01g0016170.01, OsAzu_01g0016810.01, OsCMeo_01g0016690.01, OsGoSa_01g0016390.01, OsIR64_01g0016290.01, OsKeNa_01g0016470.01, OsKYG_01g0016160.01, OsLaMu_01g0016040.01, OsLima_01g0016190.01, OsLiXu_01g0016210.01, OsMH63_01G016660_01, OsN22_01G016460_01, OsNaBo_01g0016240.01, OsNip_01G016410_01, OsPr106_01g0016220.01, OsZS97_01G016130_01	LOC_Os01g25880, Os01g0360600, OsARC_01g0016170, OsAzu_01g0016810, OsCMeo_01g0016690, OsGoSa_01g0016390, OsIR64_01g0016290, OsKeNa_01g0016470, OsKYG_01g0016160, OsLaMu_01g0016040, OsLima_01g0016190, OsLiXu_01g0016210, OsMH63_01G016660, OsN22_01G016460, OsNaBo_01g0016240, OsNip_01G016410, OsPr106_01g0016220, OsZS97_01G016130	Nipponbare(MSU), Nipponbare(RAPDB), ARC 10497, Azucena, Chao Meo, Gobol Sail Balam, IR64, Ketan Nangka, Khao Yai Guang, Larha Mugad, Lima, Liu Xu, Minghui 63, N22, Natel Boro, Nipponbare(Gramene), PR106, Zhenshan 97	IPR001977, IPR027417	IPR001977	16	18	Nipponbare, ARC 10497, Azucena, Chao Meo, Gobol Sail Balam, IR64, Ketan Nangka, Khao Yai Guang, Larha Mugad, Lima, Liu Xu, Minghui 63, N22, Natel Boro, PR106, Zhenshan 97	Dephospho-CoA kinase	0	PF01121	PF01121	16	18	Nipponbare, ARC 10497, Azucena, Chao Meo, Gobol Sail Balam, IR64, Ketan Nangka, Khao Yai Guang, Larha Mugad, Lima, Liu Xu, Minghui 63, N22, Natel Boro, PR106, Zhenshan 97	Dephospho-CoA kinase	0
Os4530.POR.1.pan0001914	16	LOC_Os01g25920.1, LOC_Os01g25920.2, LOC_Os01g25920.3, Os01t0361000-01, Os01t0361000-02, OsARC_01g0016180.01, OsAzu_01g0016820.01, OsCMeo_01g0016700.01, OsGoSa_01g0016400.01, OsIR64_01g0016300.01, OsKeNa_01g0016480.01, OsKYG_01g0016170.01, OsLaMu_01g0016050.01, OsLima_01g0016200.01, OsLiXu_01g0016220.01, OsMH63_01G016670_01, OsN22_01G016470_01, OsNaBo_01g0016250.01, OsNip_01G016420_01, OsPr106_01g0016230.01, OsZS97_01G016140_01	LOC_Os01g25920, Os01g0361000, OsARC_01g0016180, OsAzu_01g0016820, OsCMeo_01g0016700, OsGoSa_01g0016400, OsIR64_01g0016300, OsKeNa_01g0016480, OsKYG_01g0016170, OsLaMu_01g0016050, OsLima_01g0016200, OsLiXu_01g0016220, OsMH63_01G016670, OsN22_01G016470, OsNaBo_01g0016250, OsNip_01G016420, OsPr106_01g0016230, OsZS97_01G016140	Nipponbare(MSU), Nipponbare(RAPDB), ARC 10497, Azucena, Chao Meo, Gobol Sail Balam, IR64, Ketan Nangka, Khao Yai Guang, Larha Mugad, Lima, Liu Xu, Minghui 63, N22, Natel Boro, Nipponbare(Gramene), PR106, Zhenshan 97	-	NA	NA	NA	NA	NA	NA	NA	NA	NA	NA	NA	NA	NA
Os4530.POR.1.pan0001915	16	LOC_Os01g25990.2, LOC_Os01g25990.3, Os01t0361500-01, OsARC_01g0016210.01, OsAzu_01g0016850.01, OsCMeo_01g0016730.01, OsGoSa_01g0016450.01, OsIR64_01g0016330.01, OsIR64_01g0016330.02, OsKeNa_01g0016510.01, OsKYG_01g0016220.01, OsLaMu_01g0016080.01, OsLaMu_01g0016080.02, OsLima_01g0016240.01, OsLiXu_01g0016260.01, OsMH63_01G016690_01, OsMH63_01G016690_02, OsMH63_01G016690_03, OsMH63_01G016690_04, OsMH63_01G016690_05, OsMH63_01G016690_06, OsN22_01G016510_01, OsNaBo_01g0016280.01, OsNip_01G016450_01, OsPr106_01g0016260.01, OsZS97_01G016160_01, OsZS97_01G016160_02, OsZS97_01G016160_03, OsZS97_01G016160_04, OsZS97_01G016160_05	LOC_Os01g25990, Os01g0361500, OsARC_01g0016210, OsAzu_01g0016850, OsCMeo_01g0016730, OsGoSa_01g0016450, OsIR64_01g0016330, OsKeNa_01g0016510, OsKYG_01g0016220, OsLaMu_01g0016080, OsLima_01g0016240, OsLiXu_01g0016260, OsMH63_01G016690, OsN22_01G016510, OsNaBo_01g0016280, OsNip_01G016450, OsPr106_01g0016260, OsZS97_01G016160	Nipponbare(MSU), Nipponbare(RAPDB), ARC 10497, Azucena, Chao Meo, Gobol Sail Balam, IR64, Ketan Nangka, Khao Yai Guang, Larha Mugad, Lima, Liu Xu, Minghui 63, N22, Natel Boro, Nipponbare(Gramene), PR106, Zhenshan 97	IPR007130, IPR029058, IPR022742	IPR007130	16	18	Nipponbare, ARC 10497, Azucena, Chao Meo, Gobol Sail Balam, IR64, Ketan Nangka, Khao Yai Guang, Larha Mugad, Lima, Liu Xu, Minghui 63, N22, Natel Boro, PR106, Zhenshan 97	Diacylglycerol acyltransferase	0	PF03982, PF12146	PF03982	16	18	Nipponbare, ARC 10497, Azucena, Chao Meo, Gobol Sail Balam, IR64, Ketan Nangka, Khao Yai Guang, Larha Mugad, Lima, Liu Xu, Minghui 63, N22, Natel Boro, PR106, Zhenshan 97	Diacylglycerol acyltransferase	0
Os4530.POR.1.pan0001916	15	LOC_Os01g26000.1, Os01t0361700-01, OsARC_01g0016220.01, OsAzu_01g0016860.01, OsCMeo_01g0016740.01, OsGoSa_01g0016460.01, OsKeNa_01g0016520.01, OsKYG_01g0016230.01, OsLaMu_01g0016090.01, OsLima_01g0016250.01, OsLiXu_01g0016270.01, OsMH63_01G016710_01, OsN22_01G016520_01, OsNaBo_01g0016290.01, OsNip_01G016460_01, OsPr106_01g0016270.01, OsZS97_01G016170_01	LOC_Os01g26000, Os01g0361700, OsARC_01g0016220, OsAzu_01g0016860, OsCMeo_01g0016740, OsGoSa_01g0016460, OsKeNa_01g0016520, OsKYG_01g0016230, OsLaMu_01g0016090, OsLima_01g0016250, OsLiXu_01g0016270, OsMH63_01G016710, OsN22_01G016520, OsNaBo_01g0016290, OsNip_01G016460, OsPr106_01g0016270, OsZS97_01G016170	Nipponbare(MSU), Nipponbare(RAPDB), ARC 10497, Azucena, Chao Meo, Gobol Sail Balam, Ketan Nangka, Khao Yai Guang, Larha Mugad, Lima, Liu Xu, Minghui 63, N22, Natel Boro, Nipponbare(Gramene), PR106, Zhenshan 97	IPR022742, IPR029058, IPR007130	IPR007130	15	16	Nipponbare, ARC 10497, Azucena, Chao Meo, Gobol Sail Balam, Ketan Nangka, Khao Yai Guang, Larha Mugad, Lima, Liu Xu, Minghui 63, N22, Natel Boro, PR106, Zhenshan 97	Diacylglycerol acyltransferase	0	PF12146, PF03982	PF03982	15	16	Nipponbare, ARC 10497, Azucena, Chao Meo, Gobol Sail Balam, Ketan Nangka, Khao Yai Guang, Larha Mugad, Lima, Liu Xu, Minghui 63, N22, Natel Boro, PR106, Zhenshan 97	Diacylglycerol acyltransferase	0
Os4530.POR.1.pan0001917	2	Os01t0361800-01, Os01t0361800-02, OsZS97_01G016180_01	Os01g0361800, OsZS97_01G016180	Nipponbare(RAPDB), Zhenshan 97	-	NA	NA	NA	NA	NA	NA	NA	NA	NA	NA	NA	NA	NA
Os4530.POR.1.pan0001918	16	LOC_Os01g26020.1, Os01t0362000-01, OsARC_01g0016240.01, OsAzu_01g0016880.01, OsCMeo_01g0016760.01, OsGoSa_01g0016480.01, OsIR64_01g0016350.01, OsKeNa_01g0016540.01, OsKYG_01g0016250.01, OsLaMu_01g0016110.01, OsLima_01g0016270.01, OsLiXu_01g0016290.01, OsMH63_01G016730_01, OsMH63_01G016730_02, OsN22_01G016540_01, OsNaBo_01g0016300.01, OsNip_01G016470_01, OsPr106_01g0016290.01, OsZS97_01G016190_01	LOC_Os01g26020, Os01g0362000, OsARC_01g0016240, OsAzu_01g0016880, OsCMeo_01g0016760, OsGoSa_01g0016480, OsIR64_01g0016350, OsKeNa_01g0016540, OsKYG_01g0016250, OsLaMu_01g0016110, OsLima_01g0016270, OsLiXu_01g0016290, OsMH63_01G016730, OsN22_01G016540, OsNaBo_01g0016300, OsNip_01G016470, OsPr106_01g0016290, OsZS97_01G016190	Nipponbare(MSU), Nipponbare(RAPDB), ARC 10497, Azucena, Chao Meo, Gobol Sail Balam, IR64, Ketan Nangka, Khao Yai Guang, Larha Mugad, Lima, Liu Xu, Minghui 63, N22, Natel Boro, Nipponbare(Gramene), PR106, Zhenshan 97	-	NA	NA	NA	NA	NA	NA	NA	NA	NA	NA	NA	NA	NA
Os4530.POR.1.pan0001919	16	LOC_Os01g26039.1, Os01t0362100-01, OsARC_01g0016250.01, OsARC_01g0016250.02, OsAzu_01g0016890.01, OsAzu_01g0016890.02, OsCMeo_01g0016770.01, OsCMeo_01g0016770.02, OsCMeo_01g0016770.03, OsCMeo_01g0016770.04, OsGoSa_01g0016490.01, OsGoSa_01g0016490.02, OsIR64_01g0016360.01, OsIR64_01g0016360.02, OsIR64_01g0016360.03, OsKeNa_01g0016550.01, OsKeNa_01g0016550.02, OsKeNa_01g0016550.03, OsKYG_01g0016260.01, OsKYG_01g0016260.02, OsKYG_01g0016260.03, OsLaMu_01g0016120.01, OsLaMu_01g0016160.01, OsLima_01g0016280.01, OsLima_01g0016280.02, OsLiXu_01g0016300.01, OsLiXu_01g0016300.02, OsMH63_01G016740_01, OsMH63_01G016740_02, OsMH63_01G016740_03, OsMH63_01G016740_04, OsN22_01G016550_01, OsN22_01G016550_02, OsNaBo_01g0016310.01, OsNaBo_01g0016310.02, OsNip_01G016480_01, OsNip_01G016480_02, OsNip_01G016480_03, OsPr106_01g0016300.01, OsPr106_01g0016300.02, OsZS97_01G016200_01, OsZS97_01G016200_02, OsZS97_01G016200_03	LOC_Os01g26039, Os01g0362100, OsARC_01g0016250, OsAzu_01g0016890, OsCMeo_01g0016770, OsGoSa_01g0016490, OsIR64_01g0016360, OsKeNa_01g0016550, OsKYG_01g0016260, OsLaMu_01g0016120, OsLaMu_01g0016160, OsLima_01g0016280, OsLiXu_01g0016300, OsMH63_01G016740, OsN22_01G016550, OsNaBo_01g0016310, OsNip_01G016480, OsPr106_01g0016300, OsZS97_01G016200	Nipponbare(MSU), Nipponbare(RAPDB), ARC 10497, Azucena, Chao Meo, Gobol Sail Balam, IR64, Ketan Nangka, Khao Yai Guang, Larha Mugad, Lima, Liu Xu, Minghui 63, N22, Natel Boro, Nipponbare(Gramene), PR106, Zhenshan 97	IPR029058, IPR022742, IPR007130	IPR007130	16	18	Nipponbare, ARC 10497, Azucena, Chao Meo, Gobol Sail Balam, IR64, Ketan Nangka, Khao Yai Guang, Larha Mugad, Lima, Liu Xu, Minghui 63, N22, Natel Boro, PR106, Zhenshan 97	Diacylglycerol acyltransferase	0	PF12146, PF03982	PF03982	16	18	Nipponbare, ARC 10497, Azucena, Chao Meo, Gobol Sail Balam, IR64, Ketan Nangka, Khao Yai Guang, Larha Mugad, Lima, Liu Xu, Minghui 63, N22, Natel Boro, PR106, Zhenshan 97	Diacylglycerol acyltransferase	0
Os4530.POR.1.pan0001920	16	LOC_Os01g26120.1, Os01t0363300-01, Os01t0363300-02, OsARC_01g0016290.01, OsAzu_01g0016930.01, OsCMeo_01g0016810.01, OsGoSa_01g0016530.01, OsIR64_01g0016400.01, OsKeNa_01g0016590.01, OsKYG_01g0016300.01, OsLaMu_01g0016190.01, OsLima_01g0016330.01, OsLiXu_01g0016350.01, OsMH63_01G016770_01, OsN22_01G016590_01, OsNaBo_01g0016350.01, OsNip_01G016520_01, OsPr106_01g0016330.01, OsZS97_01G016220_01	LOC_Os01g26120, Os01g0363300, OsARC_01g0016290, OsAzu_01g0016930, OsCMeo_01g0016810, OsGoSa_01g0016530, OsIR64_01g0016400, OsKeNa_01g0016590, OsKYG_01g0016300, OsLaMu_01g0016190, OsLima_01g0016330, OsLiXu_01g0016350, OsMH63_01G016770, OsN22_01G016590, OsNaBo_01g0016350, OsNip_01G016520, OsPr106_01g0016330, OsZS97_01G016220	Nipponbare(MSU), Nipponbare(RAPDB), ARC 10497, Azucena, Chao Meo, Gobol Sail Balam, IR64, Ketan Nangka, Khao Yai Guang, Larha Mugad, Lima, Liu Xu, Minghui 63, N22, Natel Boro, Nipponbare(Gramene), PR106, Zhenshan 97	IPR006459, IPR044173, IPR006702	IPR006459	16	18	Nipponbare, ARC 10497, Azucena, Chao Meo, Gobol Sail Balam, IR64, Ketan Nangka, Khao Yai Guang, Larha Mugad, Lima, Liu Xu, Minghui 63, N22, Natel Boro, PR106, Zhenshan 97	Casparian strip membrane protein	0	PF04535	PF04535	16	18	Nipponbare, ARC 10497, Azucena, Chao Meo, Gobol Sail Balam, IR64, Ketan Nangka, Khao Yai Guang, Larha Mugad, Lima, Liu Xu, Minghui 63, N22, Natel Boro, PR106, Zhenshan 97	Casparian strip membrane protein domain	0
Os4530.POR.1.pan0001921	9	LOC_Os01g26130.1, LOC_Os01g26130.3, LOC_Os01g26130.4, LOC_Os01g26130.5, Os01t0363500-01, Os01t0363500-02, Os01t0363500-03, Os01t0363500-04, Os01t0363500-05, OsAzu_01g0016940.01, OsAzu_01g0016940.02, OsAzu_01g0016940.03, OsAzu_01g0016940.04, OsCMeo_01g0016830.01, OsCMeo_01g0016830.02, OsCMeo_01g0016830.03, OsIR64_01g0016410.01, OsIR64_01g0016410.02, OsIR64_01g0016410.03, OsIR64_01g0016410.04, OsIR64_01g0016410.05, OsKeNa_01g0016600.01, OsKeNa_01g0016600.02, OsKeNa_01g0016600.03, OsKeNa_01g0016600.04, OsKeNa_01g0016600.05, OsLima_01g0016340.01, OsLima_01g0016340.02, OsLima_01g0016340.03, OsLiXu_01g0016360.01, OsLiXu_01g0016360.02, OsLiXu_01g0016360.03, OsN22_01G016600_01, OsN22_01G016600_02, OsN22_01G016600_03, OsNip_01G016530_01, OsNip_01G016530_02, OsNip_01G016530_03, OsZS97_01G016230_01, OsZS97_01G016230_02, OsZS97_01G016230_03, OsZS97_01G016230_04, OsZS97_01G016230_05, OsZS97_01G016230_06, OsZS97_01G016230_07	LOC_Os01g26130, Os01g0363500, OsAzu_01g0016940, OsCMeo_01g0016830, OsIR64_01g0016410, OsKeNa_01g0016600, OsLima_01g0016340, OsLiXu_01g0016360, OsN22_01G016600, OsNip_01G016530, OsZS97_01G016230	Nipponbare(MSU), Nipponbare(RAPDB), Azucena, Chao Meo, IR64, Ketan Nangka, Lima, Liu Xu, N22, Nipponbare(Gramene), Zhenshan 97	-	NA	NA	NA	NA	NA	NA	NA	NA	NA	NA	NA	NA	NA
Os4530.POR.1.pan0001922	16	Os01t0363600-01, OsARC_01g0016300.01, OsARC_01g0016300.02, OsAzu_01g0016950.01, OsCMeo_01g0016840.01, OsGoSa_01g0016540.01, OsIR64_01g0016420.01, OsKeNa_01g0016610.01, OsKYG_01g0016310.01, OsLaMu_01g0016200.01, OsLima_01g0016350.01, OsLiXu_01g0016370.01, OsMH63_01G016780_01, OsN22_01G016610_01, OsNaBo_01g0016360.01, OsNip_01G016540_01, OsPr106_01g0016340.01, OsZS97_01G016240_01	Os01g0363600, OsARC_01g0016300, OsAzu_01g0016950, OsCMeo_01g0016840, OsGoSa_01g0016540, OsIR64_01g0016420, OsKeNa_01g0016610, OsKYG_01g0016310, OsLaMu_01g0016200, OsLima_01g0016350, OsLiXu_01g0016370, OsMH63_01G016780, OsN22_01G016610, OsNaBo_01g0016360, OsNip_01G016540, OsPr106_01g0016340, OsZS97_01G016240	Nipponbare(RAPDB), ARC 10497, Azucena, Chao Meo, Gobol Sail Balam, IR64, Ketan Nangka, Khao Yai Guang, Larha Mugad, Lima, Liu Xu, Minghui 63, N22, Natel Boro, Nipponbare(Gramene), PR106, Zhenshan 97	IPR029056, IPR000417	IPR000417	16	17	Nipponbare, ARC 10497, Azucena, Chao Meo, Gobol Sail Balam, IR64, Ketan Nangka, Khao Yai Guang, Larha Mugad, Lima, Liu Xu, Minghui 63, N22, Natel Boro, PR106, Zhenshan 97	Hydroxyethylthiazole kinase	0	PF02110	PF02110	16	17	Nipponbare, ARC 10497, Azucena, Chao Meo, Gobol Sail Balam, IR64, Ketan Nangka, Khao Yai Guang, Larha Mugad, Lima, Liu Xu, Minghui 63, N22, Natel Boro, PR106, Zhenshan 97	Hydroxyethylthiazole kinase family	0
Os4530.POR.1.pan0001923	16	LOC_Os01g26160.1, LOC_Os01g26160.2, Os01t0363900-01, OsARC_01g0016310.01, OsARC_01g0016310.02, OsAzu_01g0016970.01, OsAzu_01g0016970.02, OsAzu_01g0016970.03, OsCMeo_01g0016860.01, OsCMeo_01g0016860.02, OsCMeo_01g0016860.03, OsGoSa_01g0016550.01, OsGoSa_01g0016550.02, OsIR64_01g0016440.01, OsIR64_01g0016440.02, OsKeNa_01g0016630.01, OsKeNa_01g0016630.02, OsKeNa_01g0016630.03, OsKYG_01g0016320.01, OsKYG_01g0016320.02, OsLaMu_01g0016210.01, OsLaMu_01g0016210.02, OsLima_01g0016370.01, OsLima_01g0016370.02, OsLiXu_01g0016390.01, OsLiXu_01g0016390.02, OsMH63_01G016790_01, OsMH63_01G016790_02, OsMH63_01G016790_03, OsN22_01G016630_01, OsN22_01G016630_02, OsN22_01G016630_03, OsN22_01G016630_04, OsN22_01G016630_05, OsNaBo_01g0016380.01, OsNaBo_01g0016380.02, OsNip_01G016560_01, OsNip_01G016560_02, OsNip_01G016560_03, OsPr106_01g0016350.01, OsPr106_01g0016350.02, OsZS97_01G016260_01, OsZS97_01G016260_02	LOC_Os01g26160, Os01g0363900, OsARC_01g0016310, OsAzu_01g0016970, OsCMeo_01g0016860, OsGoSa_01g0016550, OsIR64_01g0016440, OsKeNa_01g0016630, OsKYG_01g0016320, OsLaMu_01g0016210, OsLima_01g0016370, OsLiXu_01g0016390, OsMH63_01G016790, OsN22_01G016630, OsNaBo_01g0016380, OsNip_01G016560, OsPr106_01g0016350, OsZS97_01G016260	Nipponbare(MSU), Nipponbare(RAPDB), ARC 10497, Azucena, Chao Meo, Gobol Sail Balam, IR64, Ketan Nangka, Khao Yai Guang, Larha Mugad, Lima, Liu Xu, Minghui 63, N22, Natel Boro, Nipponbare(Gramene), PR106, Zhenshan 97	IPR045065, IPR011989, IPR013598, IPR045478, IPR016024	IPR011989	16	18	Nipponbare, ARC 10497, Azucena, Chao Meo, Gobol Sail Balam, IR64, Ketan Nangka, Khao Yai Guang, Larha Mugad, Lima, Liu Xu, Minghui 63, N22, Natel Boro, PR106, Zhenshan 97	Armadillo-like helical	0	PF08389, PF19273	PF08389	16	18	Nipponbare, ARC 10497, Azucena, Chao Meo, Gobol Sail Balam, IR64, Ketan Nangka, Khao Yai Guang, Larha Mugad, Lima, Liu Xu, Minghui 63, N22, Natel Boro, PR106, Zhenshan 97	Exportin 1-like protein	0
Os4530.POR.1.pan0001924	16	LOC_Os01g26174.1, Os01t0364100-00, OsARC_01g0016330.01, OsAzu_01g0016980.01, OsCMeo_01g0016880.01, OsGoSa_01g0016580.01, OsIR64_01g0016450.01, OsKeNa_01g0016640.01, OsKYG_01g0016340.01, OsLaMu_01g0016230.01, OsLima_01g0016380.01, OsLiXu_01g0016400.01, OsMH63_01G016810_01, OsMH63_01G016810_02, OsN22_01G016640_01, OsNaBo_01g0016410.01, OsNip_01G016570_01, OsPr106_01g0016370.01, OsZS97_01G016270_01	LOC_Os01g26174, Os01g0364100, OsARC_01g0016330, OsAzu_01g0016980, OsCMeo_01g0016880, OsGoSa_01g0016580, OsIR64_01g0016450, OsKeNa_01g0016640, OsKYG_01g0016340, OsLaMu_01g0016230, OsLima_01g0016380, OsLiXu_01g0016400, OsMH63_01G016810, OsN22_01G016640, OsNaBo_01g0016410, OsNip_01G016570, OsPr106_01g0016370, OsZS97_01G016270	Nipponbare(MSU), Nipponbare(RAPDB), ARC 10497, Azucena, Chao Meo, Gobol Sail Balam, IR64, Ketan Nangka, Khao Yai Guang, Larha Mugad, Lima, Liu Xu, Minghui 63, N22, Natel Boro, Nipponbare(Gramene), PR106, Zhenshan 97	IPR001881, IPR045274, IPR000719, IPR025287, IPR017441, IPR000152, IPR000742, IPR008271, IPR018097, IPR011009, IPR009030	IPR000719	16	18	Nipponbare, ARC 10497, Azucena, Chao Meo, Gobol Sail Balam, IR64, Ketan Nangka, Khao Yai Guang, Larha Mugad, Lima, Liu Xu, Minghui 63, N22, Natel Boro, PR106, Zhenshan 97	Protein kinase domain	0	PF07645, PF13947, PF00069	PF00069	16	18	Nipponbare, ARC 10497, Azucena, Chao Meo, Gobol Sail Balam, IR64, Ketan Nangka, Khao Yai Guang, Larha Mugad, Lima, Liu Xu, Minghui 63, N22, Natel Boro, PR106, Zhenshan 97	Protein kinase domain	0
Os4530.POR.1.pan0001925	8	Os01t0364450-00, OsAzu_01g0017000.01, OsGoSa_01g0016620.01, OsKeNa_01g0016660.01, OsKYG_01g0016370.01, OsMH63_01G016850_01, OsN22_01G016660_01, OsNip_01G016590_01, OsPr106_01g0016400.01	Os01g0364450, OsAzu_01g0017000, OsGoSa_01g0016620, OsKeNa_01g0016660, OsKYG_01g0016370, OsMH63_01G016850, OsN22_01G016660, OsNip_01G016590, OsPr106_01g0016400	Nipponbare(RAPDB), Azucena, Gobol Sail Balam, Ketan Nangka, Khao Yai Guang, Minghui 63, N22, Nipponbare(Gramene), PR106	-	NA	NA	NA	NA	NA	NA	NA	NA	NA	NA	NA	NA	NA
Os4530.POR.1.pan0001926	16	LOC_Os01g26270.1, LOC_Os01g26280.1, Os01t0364800-00, OsARC_01g0016360.01, OsAzu_01g0017010.01, OsCMeo_01g0016930.01, OsGoSa_01g0016650.01, OsIR64_01g0016570.01, OsKeNa_01g0016670.01, OsKYG_01g0016400.01, OsLaMu_01g0016260.01, OsLima_01g0016460.01, OsLiXu_01g0016420.01, OsMH63_01G016870_01, OsN22_01G016670_01, OsNaBo_01g0016490.01, OsNip_01G016600_01, OsPr106_01g0016420.01, OsZS97_01G016340_01	LOC_Os01g26270, LOC_Os01g26280, Os01g0364800, OsARC_01g0016360, OsAzu_01g0017010, OsCMeo_01g0016930, OsGoSa_01g0016650, OsIR64_01g0016570, OsKeNa_01g0016670, OsKYG_01g0016400, OsLaMu_01g0016260, OsLima_01g0016460, OsLiXu_01g0016420, OsMH63_01G016870, OsN22_01G016670, OsNaBo_01g0016490, OsNip_01G016600, OsPr106_01g0016420, OsZS97_01G016340	Nipponbare(MSU), Nipponbare(RAPDB), ARC 10497, Azucena, Chao Meo, Gobol Sail Balam, IR64, Ketan Nangka, Khao Yai Guang, Larha Mugad, Lima, Liu Xu, Minghui 63, N22, Natel Boro, Nipponbare(Gramene), PR106, Zhenshan 97	IPR025287, IPR008271, IPR045274, IPR000719, IPR001881, IPR011009, IPR017441, IPR018097, IPR000742	IPR000719	16	18	Nipponbare, ARC 10497, Azucena, Chao Meo, Gobol Sail Balam, IR64, Ketan Nangka, Khao Yai Guang, Larha Mugad, Lima, Liu Xu, Minghui 63, N22, Natel Boro, PR106, Zhenshan 97	Protein kinase domain	0	PF13947, PF07645, PF00069	PF00069	16	18	Nipponbare, ARC 10497, Azucena, Chao Meo, Gobol Sail Balam, IR64, Ketan Nangka, Khao Yai Guang, Larha Mugad, Lima, Liu Xu, Minghui 63, N22, Natel Boro, PR106, Zhenshan 97	Protein kinase domain	0
Os4530.POR.1.pan0001927	16	LOC_Os01g26290.1, Os01t0364900-01, OsARC_01g0016370.01, OsAzu_01g0017020.01, OsCMeo_01g0016950.01, OsGoSa_01g0016660.01, OsIR64_01g0016590.01, OsKeNa_01g0016680.01, OsKYG_01g0016410.01, OsLaMu_01g0016270.01, OsLima_01g0016480.01, OsLiXu_01g0016430.01, OsMH63_01G016880_01, OsN22_01G016680_01, OsNaBo_01g0016500.01, OsNip_01G016610_01, OsPr106_01g0016430.01, OsZS97_01G016360_01	LOC_Os01g26290, Os01g0364900, OsARC_01g0016370, OsAzu_01g0017020, OsCMeo_01g0016950, OsGoSa_01g0016660, OsIR64_01g0016590, OsKeNa_01g0016680, OsKYG_01g0016410, OsLaMu_01g0016270, OsLima_01g0016480, OsLiXu_01g0016430, OsMH63_01G016880, OsN22_01G016680, OsNaBo_01g0016500, OsNip_01G016610, OsPr106_01g0016430, OsZS97_01G016360	Nipponbare(MSU), Nipponbare(RAPDB), ARC 10497, Azucena, Chao Meo, Gobol Sail Balam, IR64, Ketan Nangka, Khao Yai Guang, Larha Mugad, Lima, Liu Xu, Minghui 63, N22, Natel Boro, Nipponbare(Gramene), PR106, Zhenshan 97	-	NA	NA	NA	NA	NA	NA	NA	NA	NA	NA	NA	NA	NA
Os4530.POR.1.pan0001928	16	LOC_Os01g26300.1, LOC_Os01g26310.1, Os01t0365000-00, OsARC_01g0016380.01, OsAzu_01g0017030.01, OsCMeo_01g0016960.01, OsGoSa_01g0016670.01, OsIR64_01g0016600.01, OsIR64_01g0016610.01, OsKeNa_01g0016690.01, OsKYG_01g0016420.01, OsLaMu_01g0016280.01, OsLima_01g0016490.01, OsLiXu_01g0016440.01, OsMH63_01G016890_01, OsN22_01G016690_01, OsNaBo_01g0016510.01, OsNip_01G016620_01, OsPr106_01g0016440.01, OsZS97_01G016370_01	LOC_Os01g26300, LOC_Os01g26310, Os01g0365000, OsARC_01g0016380, OsAzu_01g0017030, OsCMeo_01g0016960, OsGoSa_01g0016670, OsIR64_01g0016600, OsIR64_01g0016610, OsKeNa_01g0016690, OsKYG_01g0016420, OsLaMu_01g0016280, OsLima_01g0016490, OsLiXu_01g0016440, OsMH63_01G016890, OsN22_01G016690, OsNaBo_01g0016510, OsNip_01G016620, OsPr106_01g0016440, OsZS97_01G016370	Nipponbare(MSU), Nipponbare(RAPDB), ARC 10497, Azucena, Chao Meo, Gobol Sail Balam, IR64, Ketan Nangka, Khao Yai Guang, Larha Mugad, Lima, Liu Xu, Minghui 63, N22, Natel Boro, Nipponbare(Gramene), PR106, Zhenshan 97	IPR000719, IPR011009, IPR008271, IPR017441, IPR045274, IPR025287, IPR000742, IPR001881, IPR009030, IPR018097, IPR001245	IPR000719	16	18	Nipponbare, ARC 10497, Azucena, Chao Meo, Gobol Sail Balam, IR64, Ketan Nangka, Khao Yai Guang, Larha Mugad, Lima, Liu Xu, Minghui 63, N22, Natel Boro, PR106, Zhenshan 97	Protein kinase domain	0	PF00069, PF13947, PF07714	PF13947	15	17	Nipponbare, ARC 10497, Azucena, Chao Meo, IR64, Ketan Nangka, Khao Yai Guang, Larha Mugad, Lima, Liu Xu, Minghui 63, N22, Natel Boro, PR106, Zhenshan 97	Wall-associated receptor kinase galacturonan-binding	1
Os4530.POR.1.pan0001929	16	LOC_Os01g26320.1, Os01t0365300-01, OsARC_01g0016390.01, OsAzu_01g0017040.01, OsCMeo_01g0016970.01, OsGoSa_01g0016680.01, OsIR64_01g0016620.01, OsKeNa_01g0016700.01, OsKYG_01g0016430.01, OsLaMu_01g0016290.01, OsLima_01g0016500.01, OsLiXu_01g0016450.01, OsMH63_01G016900_01, OsN22_01G016700_01, OsNaBo_01g0016520.01, OsNip_01G016630_01, OsPr106_01g0016450.01, OsZS97_01G016380_01	LOC_Os01g26320, Os01g0365300, OsARC_01g0016390, OsAzu_01g0017040, OsCMeo_01g0016970, OsGoSa_01g0016680, OsIR64_01g0016620, OsKeNa_01g0016700, OsKYG_01g0016430, OsLaMu_01g0016290, OsLima_01g0016500, OsLiXu_01g0016450, OsMH63_01G016900, OsN22_01G016700, OsNaBo_01g0016520, OsNip_01G016630, OsPr106_01g0016450, OsZS97_01G016380	Nipponbare(MSU), Nipponbare(RAPDB), ARC 10497, Azucena, Chao Meo, Gobol Sail Balam, IR64, Ketan Nangka, Khao Yai Guang, Larha Mugad, Lima, Liu Xu, Minghui 63, N22, Natel Boro, Nipponbare(Gramene), PR106, Zhenshan 97	IPR004314	IPR004314	16	18	Nipponbare, ARC 10497, Azucena, Chao Meo, Gobol Sail Balam, IR64, Ketan Nangka, Khao Yai Guang, Larha Mugad, Lima, Liu Xu, Minghui 63, N22, Natel Boro, PR106, Zhenshan 97	Neprosin	0	PF03080	PF03080	16	18	Nipponbare, ARC 10497, Azucena, Chao Meo, Gobol Sail Balam, IR64, Ketan Nangka, Khao Yai Guang, Larha Mugad, Lima, Liu Xu, Minghui 63, N22, Natel Boro, PR106, Zhenshan 97	Neprosin	0
Os4530.POR.1.pan0001930	16	LOC_Os01g26920.1, LOC_Os01g26920.2, Os01t0367100-01, Os01t0367100-02, Os01t0367100-03, Os01t0367100-04, OsARC_01g0016420.01, OsAzu_01g0017100.01, OsCMeo_01g0017040.01, OsGoSa_01g0016700.01, OsIR64_01g0016640.01, OsKeNa_01g0016780.01, OsKYG_01g0016450.01, OsLaMu_01g0016360.01, OsLima_01g0016520.01, OsLiXu_01g0016470.01, OsMH63_01G016920_01, OsN22_01G016770_01, OsNaBo_01g0016550.01, OsNip_01G016700_01, OsPr106_01g0016470.01, OsZS97_01G016410_01	LOC_Os01g26920, Os01g0367100, OsARC_01g0016420, OsAzu_01g0017100, OsCMeo_01g0017040, OsGoSa_01g0016700, OsIR64_01g0016640, OsKeNa_01g0016780, OsKYG_01g0016450, OsLaMu_01g0016360, OsLima_01g0016520, OsLiXu_01g0016470, OsMH63_01G016920, OsN22_01G016770, OsNaBo_01g0016550, OsNip_01G016700, OsPr106_01g0016470, OsZS97_01G016410	Nipponbare(MSU), Nipponbare(RAPDB), ARC 10497, Azucena, Chao Meo, Gobol Sail Balam, IR64, Ketan Nangka, Khao Yai Guang, Larha Mugad, Lima, Liu Xu, Minghui 63, N22, Natel Boro, Nipponbare(Gramene), PR106, Zhenshan 97	IPR036291	IPR036291	14	16	Nipponbare, Azucena, Gobol Sail Balam, IR64, Ketan Nangka, Khao Yai Guang, Larha Mugad, Lima, Liu Xu, Minghui 63, N22, Natel Boro, PR106, Zhenshan 97	NAD(P)-binding domain superfamily	2	NA	NA	NA	NA	NA	NA	NA
Os4530.POR.1.pan0001931	16	LOC_Os01g26930.1, LOC_Os01g26940.1, Os01t0367300-01, Os01t0367300-02, OsARC_01g0016430.01, OsAzu_01g0017110.01, OsAzu_01g0017110.02, OsAzu_01g0017110.03, OsAzu_01g0017110.04, OsCMeo_01g0017050.01, OsCMeo_01g0017050.02, OsCMeo_01g0017050.03, OsGoSa_01g0016710.01, OsIR64_01g0016650.01, OsKeNa_01g0016790.01, OsKeNa_01g0016790.02, OsKeNa_01g0016790.03, OsKeNa_01g0016790.04, OsKYG_01g0016460.01, OsKYG_01g0016460.02, OsLaMu_01g0016370.01, OsLima_01g0016530.01, OsLiXu_01g0016480.01, OsMH63_01G016930_01, OsN22_01G016780_01, OsN22_01G016780_02, OsN22_01G016780_03, OsN22_01G016780_04, OsNaBo_01g0016560.01, OsNip_01G016710_01, OsNip_01G016710_02, OsNip_01G016710_03, OsNip_01G016710_04, OsPr106_01g0016480.01, OsZS97_01G016420_01, OsZS97_01G016420_02, OsZS97_01G016420_03	LOC_Os01g26930, LOC_Os01g26940, Os01g0367300, OsARC_01g0016430, OsAzu_01g0017110, OsCMeo_01g0017050, OsGoSa_01g0016710, OsIR64_01g0016650, OsKeNa_01g0016790, OsKYG_01g0016460, OsLaMu_01g0016370, OsLima_01g0016530, OsLiXu_01g0016480, OsMH63_01G016930, OsN22_01G016780, OsNaBo_01g0016560, OsNip_01G016710, OsPr106_01g0016480, OsZS97_01G016420	Nipponbare(MSU), Nipponbare(RAPDB), ARC 10497, Azucena, Chao Meo, Gobol Sail Balam, IR64, Ketan Nangka, Khao Yai Guang, Larha Mugad, Lima, Liu Xu, Minghui 63, N22, Natel Boro, Nipponbare(Gramene), PR106, Zhenshan 97	IPR007527, IPR004332, IPR018289, IPR006564, IPR035979, IPR000504, IPR012677	IPR000504	16	18	Nipponbare, ARC 10497, Azucena, Chao Meo, Gobol Sail Balam, IR64, Ketan Nangka, Khao Yai Guang, Larha Mugad, Lima, Liu Xu, Minghui 63, N22, Natel Boro, PR106, Zhenshan 97	RNA recognition motif domain	0	PF04434, PF03108, PF10551, PF00076	PF00076	16	18	Nipponbare, ARC 10497, Azucena, Chao Meo, Gobol Sail Balam, IR64, Ketan Nangka, Khao Yai Guang, Larha Mugad, Lima, Liu Xu, Minghui 63, N22, Natel Boro, PR106, Zhenshan 97	RNA recognition motif. (a.k.a. RRM, RBD, or RNP domain)	0
Os4530.POR.1.pan0001932	16	LOC_Os01g26970.1, LOC_Os01g26970.2, LOC_Os01g26970.3, LOC_Os01g26970.4, LOC_Os01g26970.5, Os01t0367400-01, Os01t0367400-02, OsARC_01g0016450.01, OsARC_01g0016450.02, OsARC_01g0016450.03, OsAzu_01g0017130.01, OsAzu_01g0017130.02, OsAzu_01g0017130.03, OsCMeo_01g0017080.01, OsCMeo_01g0017080.02, OsGoSa_01g0016730.01, OsGoSa_01g0016730.02, OsIR64_01g0016670.01, OsIR64_01g0016670.02, OsKeNa_01g0016810.01, OsKeNa_01g0016810.02, OsKeNa_01g0016810.03, OsKYG_01g0016480.01, OsKYG_01g0016480.02, OsLaMu_01g0016380.01, OsLaMu_01g0016380.02, OsLima_01g0016550.01, OsLima_01g0016550.02, OsLima_01g0016550.03, OsLiXu_01g0016500.01, OsLiXu_01g0016500.02, OsLiXu_01g0016500.03, OsMH63_01G016950_01, OsN22_01G016800_01, OsN22_01G016800_02, OsN22_01G016800_03, OsNaBo_01g0016570.01, OsNaBo_01g0016570.02, OsNaBo_01g0016570.03, OsNip_01G016730_01, OsNip_01G016730_02, OsPr106_01g0016500.01, OsPr106_01g0016500.02, OsZS97_01G016440_01, OsZS97_01G016440_02, OsZS97_01G016440_03, OsZS97_01G016440_04	LOC_Os01g26970, Os01g0367400, OsARC_01g0016450, OsAzu_01g0017130, OsCMeo_01g0017080, OsGoSa_01g0016730, OsIR64_01g0016670, OsKeNa_01g0016810, OsKYG_01g0016480, OsLaMu_01g0016380, OsLima_01g0016550, OsLiXu_01g0016500, OsMH63_01G016950, OsN22_01G016800, OsNaBo_01g0016570, OsNip_01G016730, OsPr106_01g0016500, OsZS97_01G016440	Nipponbare(MSU), Nipponbare(RAPDB), ARC 10497, Azucena, Chao Meo, Gobol Sail Balam, IR64, Ketan Nangka, Khao Yai Guang, Larha Mugad, Lima, Liu Xu, Minghui 63, N22, Natel Boro, Nipponbare(Gramene), PR106, Zhenshan 97	IPR036291	IPR036291	16	18	Nipponbare, ARC 10497, Azucena, Chao Meo, Gobol Sail Balam, IR64, Ketan Nangka, Khao Yai Guang, Larha Mugad, Lima, Liu Xu, Minghui 63, N22, Natel Boro, PR106, Zhenshan 97	NAD(P)-binding domain superfamily	0	NA	NA	NA	NA	NA	NA	NA
Os4530.POR.1.pan0001933	15	LOC_Os01g26980.1, Os01t0367500-00, OsARC_01g0016460.01, OsAzu_10g0007760.01, OsGoSa_01g0016740.01, OsIR64_01g0016680.01, OsKeNa_10g0007800.01, OsKYG_01g0016490.01, OsLaMu_10g0008090.01, OsLima_10g0007520.01, OsLiXu_10g0007480.01, OsMH63_10G007670_01, OsN22_10G007730_01, OsNaBo_10g0007770.01, OsNip_01G016740_01, OsPr106_01g0016510.01, OsZS97_10G007890_01	LOC_Os01g26980, Os01g0367500, OsARC_01g0016460, OsAzu_10g0007760, OsGoSa_01g0016740, OsIR64_01g0016680, OsKeNa_10g0007800, OsKYG_01g0016490, OsLaMu_10g0008090, OsLima_10g0007520, OsLiXu_10g0007480, OsMH63_10G007670, OsN22_10G007730, OsNaBo_10g0007770, OsNip_01G016740, OsPr106_01g0016510, OsZS97_10G007890	Nipponbare(MSU), Nipponbare(RAPDB), ARC 10497, Azucena, Gobol Sail Balam, IR64, Ketan Nangka, Khao Yai Guang, Larha Mugad, Lima, Liu Xu, Minghui 63, N22, Natel Boro, Nipponbare(Gramene), PR106, Zhenshan 97	IPR019557, IPR044824, IPR004332, IPR007527, IPR006564	IPR004332	2	3	Nipponbare, ARC 10497	Transposase, MuDR, plant	13	PF10536, PF03108, PF04434	PF03108	2	3	Nipponbare, ARC 10497	MuDR family transposase	13
Os4530.POR.1.pan0001934	16	LOC_Os01g27020.1, LOC_Os01g27020.2, LOC_Os01g27020.3, LOC_Os01g27020.4, LOC_Os01g27020.5, Os01t0367700-01, OsARC_01g0016470.01, OsARC_01g0016470.02, OsAzu_01g0017150.01, OsAzu_01g0017150.02, OsAzu_01g0017150.03, OsCMeo_01g0017090.01, OsCMeo_01g0017090.02, OsGoSa_01g0016750.01, OsIR64_01g0016690.01, OsIR64_01g0016690.02, OsKeNa_01g0016830.01, OsKeNa_01g0016830.02, OsKYG_01g0016500.01, OsKYG_01g0016500.02, OsKYG_01g0016500.03, OsLaMu_01g0016400.01, OsLaMu_01g0016400.02, OsLima_01g0016570.01, OsLima_01g0016570.02, OsLima_01g0016570.03, OsLiXu_01g0016520.01, OsLiXu_01g0016520.02, OsMH63_01G016970_01, OsMH63_01G016970_02, OsMH63_01G016970_03, OsN22_01G016820_01, OsN22_01G016820_02, OsNaBo_01g0016590.01, OsNaBo_01g0016590.02, OsNip_01G016750_01, OsPr106_01g0016520.01, OsPr106_01g0016520.02, OsZS97_01G016460_01	LOC_Os01g27020, Os01g0367700, OsARC_01g0016470, OsAzu_01g0017150, OsCMeo_01g0017090, OsGoSa_01g0016750, OsIR64_01g0016690, OsKeNa_01g0016830, OsKYG_01g0016500, OsLaMu_01g0016400, OsLima_01g0016570, OsLiXu_01g0016520, OsMH63_01G016970, OsN22_01G016820, OsNaBo_01g0016590, OsNip_01G016750, OsPr106_01g0016520, OsZS97_01G016460	Nipponbare(MSU), Nipponbare(RAPDB), ARC 10497, Azucena, Chao Meo, Gobol Sail Balam, IR64, Ketan Nangka, Khao Yai Guang, Larha Mugad, Lima, Liu Xu, Minghui 63, N22, Natel Boro, Nipponbare(Gramene), PR106, Zhenshan 97	IPR011009, IPR017441, IPR000719, IPR008271	IPR000719	16	18	Nipponbare, ARC 10497, Azucena, Chao Meo, Gobol Sail Balam, IR64, Ketan Nangka, Khao Yai Guang, Larha Mugad, Lima, Liu Xu, Minghui 63, N22, Natel Boro, PR106, Zhenshan 97	Protein kinase domain	0	PF00069	PF00069	16	18	Nipponbare, ARC 10497, Azucena, Chao Meo, Gobol Sail Balam, IR64, Ketan Nangka, Khao Yai Guang, Larha Mugad, Lima, Liu Xu, Minghui 63, N22, Natel Boro, PR106, Zhenshan 97	Protein kinase domain	0
Os4530.POR.1.pan0001935	16	LOC_Os01g27040.1, Os01t0367900-01, OsARC_01g0016490.01, OsAzu_01g0017170.01, OsCMeo_01g0017110.01, OsGoSa_01g0016770.01, OsIR64_01g0016700.01, OsKeNa_01g0016850.01, OsKYG_01g0016520.01, OsLaMu_01g0016410.01, OsLima_01g0016580.01, OsLiXu_01g0016540.01, OsMH63_01G016980_01, OsN22_01G016840_01, OsNaBo_01g0016610.01, OsNip_01G016760_01, OsPr106_01g0016540.01, OsZS97_01G016480_01	LOC_Os01g27040, Os01g0367900, OsARC_01g0016490, OsAzu_01g0017170, OsCMeo_01g0017110, OsGoSa_01g0016770, OsIR64_01g0016700, OsKeNa_01g0016850, OsKYG_01g0016520, OsLaMu_01g0016410, OsLima_01g0016580, OsLiXu_01g0016540, OsMH63_01G016980, OsN22_01G016840, OsNaBo_01g0016610, OsNip_01G016760, OsPr106_01g0016540, OsZS97_01G016480	Nipponbare(MSU), Nipponbare(RAPDB), ARC 10497, Azucena, Chao Meo, Gobol Sail Balam, IR64, Ketan Nangka, Khao Yai Guang, Larha Mugad, Lima, Liu Xu, Minghui 63, N22, Natel Boro, Nipponbare(Gramene), PR106, Zhenshan 97	IPR027417, IPR001650, IPR001005, IPR009057, IPR014001, IPR036306, IPR017884, IPR044754, IPR015194, IPR000330, IPR038718, IPR015195	IPR000330	16	18	Nipponbare, ARC 10497, Azucena, Chao Meo, Gobol Sail Balam, IR64, Ketan Nangka, Khao Yai Guang, Larha Mugad, Lima, Liu Xu, Minghui 63, N22, Natel Boro, PR106, Zhenshan 97	SNF2, N-terminal	0	PF09110, PF00176, PF00271, PF09111	PF00176	16	18	Nipponbare, ARC 10497, Azucena, Chao Meo, Gobol Sail Balam, IR64, Ketan Nangka, Khao Yai Guang, Larha Mugad, Lima, Liu Xu, Minghui 63, N22, Natel Boro, PR106, Zhenshan 97	SNF2-related domain	0
Os4530.POR.1.pan0001936	16	LOC_Os01g27050.1, Os01t0368000-00, OsARC_01g0016500.01, OsAzu_01g0017180.01, OsCMeo_01g0017120.01, OsGoSa_01g0016780.01, OsIR64_01g0016710.01, OsKeNa_01g0016860.01, OsKYG_01g0016530.01, OsLaMu_01g0016420.01, OsLima_01g0016590.01, OsLiXu_01g0016550.01, OsMH63_01G016990_01, OsN22_01G016850_01, OsNaBo_01g0016620.01, OsNip_01G016770_01, OsPr106_01g0016550.01, OsZS97_01G016490_01	LOC_Os01g27050, Os01g0368000, OsARC_01g0016500, OsAzu_01g0017180, OsCMeo_01g0017120, OsGoSa_01g0016780, OsIR64_01g0016710, OsKeNa_01g0016860, OsKYG_01g0016530, OsLaMu_01g0016420, OsLima_01g0016590, OsLiXu_01g0016550, OsMH63_01G016990, OsN22_01G016850, OsNaBo_01g0016620, OsNip_01G016770, OsPr106_01g0016550, OsZS97_01G016490	Nipponbare(MSU), Nipponbare(RAPDB), ARC 10497, Azucena, Chao Meo, Gobol Sail Balam, IR64, Ketan Nangka, Khao Yai Guang, Larha Mugad, Lima, Liu Xu, Minghui 63, N22, Natel Boro, Nipponbare(Gramene), PR106, Zhenshan 97	IPR036188, IPR020946, IPR000960, IPR006076	IPR020946	16	18	Nipponbare, ARC 10497, Azucena, Chao Meo, Gobol Sail Balam, IR64, Ketan Nangka, Khao Yai Guang, Larha Mugad, Lima, Liu Xu, Minghui 63, N22, Natel Boro, PR106, Zhenshan 97	Flavin monooxygenase-like	0	PF00743, PF01266	PF00743	16	18	Nipponbare, ARC 10497, Azucena, Chao Meo, Gobol Sail Balam, IR64, Ketan Nangka, Khao Yai Guang, Larha Mugad, Lima, Liu Xu, Minghui 63, N22, Natel Boro, PR106, Zhenshan 97	Flavin-binding monooxygenase-like	0
Os4530.POR.1.pan0001937	16	LOC_Os01g27070.1, LOC_Os01g27100.1, LOC_Os01g27110.1, LOC_Os01g27120.1, Os01t0368500-00, Os01t0368600-00, Os01t0368700-01, OsARC_01g0016510.01, OsAzu_01g0017190.01, OsCMeo_01g0017160.01, OsGoSa_01g0016790.01, OsIR64_01g0016720.01, OsKeNa_01g0016870.01, OsKYG_01g0016540.01, OsLaMu_01g0016430.01, OsLima_01g0016600.01, OsLiXu_01g0016560.01, OsLiXu_01g0016570.01, OsMH63_01G017000_01, OsN22_01G016860_01, OsNaBo_01g0016630.01, OsNip_01G016780_01, OsPr106_01g0016560.01, OsZS97_01G016500_01	LOC_Os01g27070, LOC_Os01g27100, LOC_Os01g27110, LOC_Os01g27120, Os01g0368500, Os01g0368600, Os01g0368700, OsARC_01g0016510, OsAzu_01g0017190, OsCMeo_01g0017160, OsGoSa_01g0016790, OsIR64_01g0016720, OsKeNa_01g0016870, OsKYG_01g0016540, OsLaMu_01g0016430, OsLima_01g0016600, OsLiXu_01g0016560, OsLiXu_01g0016570, OsMH63_01G017000, OsN22_01G016860, OsNaBo_01g0016630, OsNip_01G016780, OsPr106_01g0016560, OsZS97_01G016500	Nipponbare(MSU), Nipponbare(RAPDB), ARC 10497, Azucena, Chao Meo, Gobol Sail Balam, IR64, Ketan Nangka, Khao Yai Guang, Larha Mugad, Lima, Liu Xu, Minghui 63, N22, Natel Boro, Nipponbare(Gramene), PR106, Zhenshan 97	IPR007770	IPR007770	16	18	Nipponbare, ARC 10497, Azucena, Chao Meo, Gobol Sail Balam, IR64, Ketan Nangka, Khao Yai Guang, Larha Mugad, Lima, Liu Xu, Minghui 63, N22, Natel Boro, PR106, Zhenshan 97	Protein DMP	0	PF05078	PF05078	16	18	Nipponbare, ARC 10497, Azucena, Chao Meo, Gobol Sail Balam, IR64, Ketan Nangka, Khao Yai Guang, Larha Mugad, Lima, Liu Xu, Minghui 63, N22, Natel Boro, PR106, Zhenshan 97	Protein of unknown function (DUF679)	0
Os4530.POR.1.pan0001938	16	LOC_Os01g27140.1, Os01t0368900-01, OsARC_01g0016530.01, OsAzu_01g0017210.01, OsCMeo_01g0017180.01, OsGoSa_01g0016810.01, OsIR64_01g0016740.01, OsKeNa_01g0016890.01, OsKYG_01g0016560.01, OsLaMu_01g0016450.01, OsLima_01g0016620.01, OsLiXu_01g0016590.01, OsMH63_01G017020_01, OsN22_01G016880_01, OsNaBo_01g0016650.01, OsNip_01G016800_01, OsPr106_01g0016580.01, OsZS97_01G016520_01	LOC_Os01g27140, Os01g0368900, OsARC_01g0016530, OsAzu_01g0017210, OsCMeo_01g0017180, OsGoSa_01g0016810, OsIR64_01g0016740, OsKeNa_01g0016890, OsKYG_01g0016560, OsLaMu_01g0016450, OsLima_01g0016620, OsLiXu_01g0016590, OsMH63_01G017020, OsN22_01G016880, OsNaBo_01g0016650, OsNip_01G016800, OsPr106_01g0016580, OsZS97_01G016520	Nipponbare(MSU), Nipponbare(RAPDB), ARC 10497, Azucena, Chao Meo, Gobol Sail Balam, IR64, Ketan Nangka, Khao Yai Guang, Larha Mugad, Lima, Liu Xu, Minghui 63, N22, Natel Boro, Nipponbare(Gramene), PR106, Zhenshan 97	IPR036249, IPR011905, IPR002109	IPR002109	16	18	Nipponbare, ARC 10497, Azucena, Chao Meo, Gobol Sail Balam, IR64, Ketan Nangka, Khao Yai Guang, Larha Mugad, Lima, Liu Xu, Minghui 63, N22, Natel Boro, PR106, Zhenshan 97	Glutaredoxin	0	PF00462	PF00462	16	18	Nipponbare, ARC 10497, Azucena, Chao Meo, Gobol Sail Balam, IR64, Ketan Nangka, Khao Yai Guang, Larha Mugad, Lima, Liu Xu, Minghui 63, N22, Natel Boro, PR106, Zhenshan 97	Glutaredoxin	0
Os4530.POR.1.pan0001939	16	LOC_Os01g27150.1, LOC_Os01g27150.2, Os01t0369000-01, Os01t0369000-02, OsARC_01g0016540.01, OsARC_01g0016540.02, OsARC_01g0016540.03, OsAzu_01g0017220.01, OsAzu_01g0017220.02, OsAzu_01g0017220.03, OsCMeo_01g0017190.01, OsCMeo_01g0017190.02, OsCMeo_01g0017190.03, OsGoSa_01g0016820.01, OsGoSa_01g0016820.02, OsGoSa_01g0016820.03, OsIR64_01g0016750.01, OsIR64_01g0016750.02, OsIR64_01g0016750.03, OsKeNa_01g0016900.01, OsKeNa_01g0016900.02, OsKeNa_01g0016900.03, OsKYG_01g0016570.01, OsKYG_01g0016570.02, OsKYG_01g0016570.03, OsLaMu_01g0016460.01, OsLaMu_01g0016460.02, OsLaMu_01g0016460.03, OsLima_01g0016630.01, OsLima_01g0016630.02, OsLima_01g0016630.03, OsLiXu_01g0016600.01, OsMH63_01G017030_01, OsMH63_01G017030_02, OsMH63_01G017030_03, OsN22_01G016890_01, OsN22_01G016890_02, OsNaBo_01g0016660.01, OsNaBo_01g0016660.02, OsNaBo_01g0016660.03, OsNip_01G016810_01, OsNip_01G016810_02, OsNip_01G016810_03, OsPr106_01g0016590.01, OsPr106_01g0016590.02, OsPr106_01g0016590.03, OsZS97_01G016530_01, OsZS97_01G016530_02, OsZS97_01G016530_03	LOC_Os01g27150, Os01g0369000, OsARC_01g0016540, OsAzu_01g0017220, OsCMeo_01g0017190, OsGoSa_01g0016820, OsIR64_01g0016750, OsKeNa_01g0016900, OsKYG_01g0016570, OsLaMu_01g0016460, OsLima_01g0016630, OsLiXu_01g0016600, OsMH63_01G017030, OsN22_01G016890, OsNaBo_01g0016660, OsNip_01G016810, OsPr106_01g0016590, OsZS97_01G016530	Nipponbare(MSU), Nipponbare(RAPDB), ARC 10497, Azucena, Chao Meo, Gobol Sail Balam, IR64, Ketan Nangka, Khao Yai Guang, Larha Mugad, Lima, Liu Xu, Minghui 63, N22, Natel Boro, Nipponbare(Gramene), PR106, Zhenshan 97	IPR001373, IPR016159, IPR016157, IPR036388, IPR019559, IPR016158, IPR045093, IPR036317, IPR036390	IPR001373	16	18	Nipponbare, ARC 10497, Azucena, Chao Meo, Gobol Sail Balam, IR64, Ketan Nangka, Khao Yai Guang, Larha Mugad, Lima, Liu Xu, Minghui 63, N22, Natel Boro, PR106, Zhenshan 97	Cullin, N-terminal	0	PF00888, PF10557	PF00888	16	18	Nipponbare, ARC 10497, Azucena, Chao Meo, Gobol Sail Balam, IR64, Ketan Nangka, Khao Yai Guang, Larha Mugad, Lima, Liu Xu, Minghui 63, N22, Natel Boro, PR106, Zhenshan 97	Cullin family	0
Os4530.POR.1.pan0001940	16	LOC_Os01g27160.1, Os01t0369200-01, OsARC_01g0016550.01, OsAzu_01g0017230.01, OsCMeo_01g0017200.01, OsGoSa_01g0016830.01, OsIR64_01g0016760.01, OsKeNa_01g0016910.01, OsKYG_01g0016580.01, OsLaMu_01g0016470.01, OsLima_01g0016640.01, OsLiXu_01g0016610.01, OsMH63_01G017040_01, OsN22_01G016900_01, OsNaBo_01g0016670.01, OsNip_01G016820_01, OsPr106_01g0016600.01, OsZS97_01G016540_01	LOC_Os01g27160, Os01g0369200, OsARC_01g0016550, OsAzu_01g0017230, OsCMeo_01g0017200, OsGoSa_01g0016830, OsIR64_01g0016760, OsKeNa_01g0016910, OsKYG_01g0016580, OsLaMu_01g0016470, OsLima_01g0016640, OsLiXu_01g0016610, OsMH63_01G017040, OsN22_01G016900, OsNaBo_01g0016670, OsNip_01G016820, OsPr106_01g0016600, OsZS97_01G016540	Nipponbare(MSU), Nipponbare(RAPDB), ARC 10497, Azucena, Chao Meo, Gobol Sail Balam, IR64, Ketan Nangka, Khao Yai Guang, Larha Mugad, Lima, Liu Xu, Minghui 63, N22, Natel Boro, Nipponbare(Gramene), PR106, Zhenshan 97	IPR001373, IPR036390, IPR016158, IPR036317, IPR036388, IPR045093, IPR016159, IPR019559	IPR001373	16	18	Nipponbare, ARC 10497, Azucena, Chao Meo, Gobol Sail Balam, IR64, Ketan Nangka, Khao Yai Guang, Larha Mugad, Lima, Liu Xu, Minghui 63, N22, Natel Boro, PR106, Zhenshan 97	Cullin, N-terminal	0	PF00888, PF10557	PF00888	16	18	Nipponbare, ARC 10497, Azucena, Chao Meo, Gobol Sail Balam, IR64, Ketan Nangka, Khao Yai Guang, Larha Mugad, Lima, Liu Xu, Minghui 63, N22, Natel Boro, PR106, Zhenshan 97	Cullin family	0
Os4530.POR.1.pan0001941	16	LOC_Os01g27170.1, Os01t0369300-01, Os01t0369300-02, OsARC_01g0016560.01, OsAzu_01g0017240.01, OsCMeo_01g0017210.01, OsGoSa_01g0016840.01, OsIR64_01g0016770.01, OsKeNa_01g0016920.01, OsKYG_01g0016590.01, OsLaMu_01g0016480.01, OsLima_01g0016650.01, OsLiXu_01g0016620.01, OsMH63_01G017050_01, OsN22_01G016910_01, OsNaBo_01g0016680.01, OsNip_01G016830_01, OsPr106_01g0016610.01, OsZS97_01G016550_01	LOC_Os01g27170, Os01g0369300, OsARC_01g0016560, OsAzu_01g0017240, OsCMeo_01g0017210, OsGoSa_01g0016840, OsIR64_01g0016770, OsKeNa_01g0016920, OsKYG_01g0016590, OsLaMu_01g0016480, OsLima_01g0016650, OsLiXu_01g0016620, OsMH63_01G017050, OsN22_01G016910, OsNaBo_01g0016680, OsNip_01G016830, OsPr106_01g0016610, OsZS97_01G016550	Nipponbare(MSU), Nipponbare(RAPDB), ARC 10497, Azucena, Chao Meo, Gobol Sail Balam, IR64, Ketan Nangka, Khao Yai Guang, Larha Mugad, Lima, Liu Xu, Minghui 63, N22, Natel Boro, Nipponbare(Gramene), PR106, Zhenshan 97	IPR003855	IPR003855	16	18	Nipponbare, ARC 10497, Azucena, Chao Meo, Gobol Sail Balam, IR64, Ketan Nangka, Khao Yai Guang, Larha Mugad, Lima, Liu Xu, Minghui 63, N22, Natel Boro, PR106, Zhenshan 97	Potassium transporter	0	PF02705	PF02705	16	18	Nipponbare, ARC 10497, Azucena, Chao Meo, Gobol Sail Balam, IR64, Ketan Nangka, Khao Yai Guang, Larha Mugad, Lima, Liu Xu, Minghui 63, N22, Natel Boro, PR106, Zhenshan 97	K+ potassium transporter	0
Os4530.POR.1.pan0001942	16	LOC_Os01g27190.1, Os01t0369500-01, OsARC_01g0016570.01, OsAzu_01g0017250.01, OsCMeo_01g0017220.01, OsGoSa_01g0016850.01, OsIR64_01g0016790.01, OsKeNa_01g0016930.01, OsKYG_01g0016600.01, OsLaMu_01g0016490.01, OsLima_01g0016660.01, OsLiXu_01g0016630.01, OsMH63_01G017060_01, OsN22_01G016920_01, OsNaBo_01g0016690.01, OsNip_01G016840_01, OsPr106_01g0016620.01, OsZS97_01G016560_01	LOC_Os01g27190, Os01g0369500, OsARC_01g0016570, OsAzu_01g0017250, OsCMeo_01g0017220, OsGoSa_01g0016850, OsIR64_01g0016790, OsKeNa_01g0016930, OsKYG_01g0016600, OsLaMu_01g0016490, OsLima_01g0016660, OsLiXu_01g0016630, OsMH63_01G017060, OsN22_01G016920, OsNaBo_01g0016690, OsNip_01G016840, OsPr106_01g0016620, OsZS97_01G016560	Nipponbare(MSU), Nipponbare(RAPDB), ARC 10497, Azucena, Chao Meo, Gobol Sail Balam, IR64, Ketan Nangka, Khao Yai Guang, Larha Mugad, Lima, Liu Xu, Minghui 63, N22, Natel Boro, Nipponbare(Gramene), PR106, Zhenshan 97	IPR035892, IPR000008, IPR044750	IPR000008	16	18	Nipponbare, ARC 10497, Azucena, Chao Meo, Gobol Sail Balam, IR64, Ketan Nangka, Khao Yai Guang, Larha Mugad, Lima, Liu Xu, Minghui 63, N22, Natel Boro, PR106, Zhenshan 97	C2 domain	0	PF00168	PF00168	16	18	Nipponbare, ARC 10497, Azucena, Chao Meo, Gobol Sail Balam, IR64, Ketan Nangka, Khao Yai Guang, Larha Mugad, Lima, Liu Xu, Minghui 63, N22, Natel Boro, PR106, Zhenshan 97	C2 domain	0
Os4530.POR.1.pan0001943	16	LOC_Os01g27210.1, Os01t0369700-01, Os01t0369700-03, OsARC_01g0016580.01, OsAzu_01g0017270.01, OsCMeo_01g0017250.01, OsGoSa_01g0016860.01, OsIR64_01g0016800.01, OsKeNa_01g0016950.01, OsKYG_01g0016610.01, OsLaMu_01g0016500.01, OsLima_01g0016670.01, OsLiXu_01g0016640.01, OsMH63_01G017070_01, OsN22_01G016940_01, OsNaBo_01g0016700.01, OsNaBo_01g0016710.01, OsNip_01G016860_01, OsPr106_01g0016630.01, OsZS97_01G016570_01	LOC_Os01g27210, Os01g0369700, OsARC_01g0016580, OsAzu_01g0017270, OsCMeo_01g0017250, OsGoSa_01g0016860, OsIR64_01g0016800, OsKeNa_01g0016950, OsKYG_01g0016610, OsLaMu_01g0016500, OsLima_01g0016670, OsLiXu_01g0016640, OsMH63_01G017070, OsN22_01G016940, OsNaBo_01g0016700, OsNaBo_01g0016710, OsNip_01G016860, OsPr106_01g0016630, OsZS97_01G016570	Nipponbare(MSU), Nipponbare(RAPDB), ARC 10497, Azucena, Chao Meo, Gobol Sail Balam, IR64, Ketan Nangka, Khao Yai Guang, Larha Mugad, Lima, Liu Xu, Minghui 63, N22, Natel Boro, Nipponbare(Gramene), PR106, Zhenshan 97	IPR034347, IPR036249, IPR010987, IPR036282, IPR004046, IPR004045, IPR040079	IPR004045	16	18	Nipponbare, ARC 10497, Azucena, Chao Meo, Gobol Sail Balam, IR64, Ketan Nangka, Khao Yai Guang, Larha Mugad, Lima, Liu Xu, Minghui 63, N22, Natel Boro, PR106, Zhenshan 97	Glutathione S-transferase, N-terminal	0	PF00043, PF02798	PF00043	16	18	Nipponbare, ARC 10497, Azucena, Chao Meo, Gobol Sail Balam, IR64, Ketan Nangka, Khao Yai Guang, Larha Mugad, Lima, Liu Xu, Minghui 63, N22, Natel Boro, PR106, Zhenshan 97	Glutathione S-transferase, C-terminal domain	0
Os4530.POR.1.pan0001944	16	LOC_Os01g27230.1, LOC_Os01g27240.1, Os01t0369900-01, Os01t0370000-01, OsARC_01g0016590.01, OsAzu_01g0017280.01, OsCMeo_01g0017310.01, OsGoSa_01g0016870.01, OsIR64_01g0016810.01, OsKeNa_01g0016960.01, OsKYG_01g0016620.01, OsLaMu_01g0016510.01, OsLaMu_01g0016520.01, OsLima_01g0016680.01, OsLima_01g0016690.01, OsLiXu_01g0016650.01, OsLiXu_01g0016660.01, OsMH63_01G017080_01, OsMH63_01G017090_01, OsN22_01G016950_01, OsNaBo_01g0016720.01, OsNip_01G016870_01, OsPr106_01g0016640.01, OsZS97_01G016580_01, OsZS97_01G016590_01	LOC_Os01g27230, LOC_Os01g27240, Os01g0369900, Os01g0370000, OsARC_01g0016590, OsAzu_01g0017280, OsCMeo_01g0017310, OsGoSa_01g0016870, OsIR64_01g0016810, OsKeNa_01g0016960, OsKYG_01g0016620, OsLaMu_01g0016510, OsLaMu_01g0016520, OsLima_01g0016680, OsLima_01g0016690, OsLiXu_01g0016650, OsLiXu_01g0016660, OsMH63_01G017080, OsMH63_01G017090, OsN22_01G016950, OsNaBo_01g0016720, OsNip_01G016870, OsPr106_01g0016640, OsZS97_01G016580, OsZS97_01G016590	Nipponbare(MSU), Nipponbare(RAPDB), ARC 10497, Azucena, Chao Meo, Gobol Sail Balam, IR64, Ketan Nangka, Khao Yai Guang, Larha Mugad, Lima, Liu Xu, Minghui 63, N22, Natel Boro, Nipponbare(Gramene), PR106, Zhenshan 97	IPR013785, IPR045247, IPR001155	IPR001155	16	18	Nipponbare, ARC 10497, Azucena, Chao Meo, Gobol Sail Balam, IR64, Ketan Nangka, Khao Yai Guang, Larha Mugad, Lima, Liu Xu, Minghui 63, N22, Natel Boro, PR106, Zhenshan 97	NADH:flavin oxidoreductase/NADH oxidase, N-terminal	0	PF00724	PF00724	16	18	Nipponbare, ARC 10497, Azucena, Chao Meo, Gobol Sail Balam, IR64, Ketan Nangka, Khao Yai Guang, Larha Mugad, Lima, Liu Xu, Minghui 63, N22, Natel Boro, PR106, Zhenshan 97	NADH:flavin oxidoreductase / NADH oxidase family	0
Os4530.POR.1.pan0001945	16	LOC_Os01g27260.1, Os01t0370200-00, OsARC_01g0016600.01, OsAzu_01g0017290.01, OsCMeo_01g0017300.01, OsGoSa_01g0016880.01, OsIR64_01g0016820.01, OsKeNa_01g0016970.01, OsKYG_01g0016630.01, OsLaMu_01g0016530.01, OsLima_01g0016700.01, OsLiXu_01g0016670.01, OsMH63_01G017100_01, OsMH63_01G017100_02, OsN22_01G016960_01, OsNaBo_01g0016730.01, OsNip_01G016880_01, OsPr106_01g0016650.01, OsZS97_01G016600_01	LOC_Os01g27260, Os01g0370200, OsARC_01g0016600, OsAzu_01g0017290, OsCMeo_01g0017300, OsGoSa_01g0016880, OsIR64_01g0016820, OsKeNa_01g0016970, OsKYG_01g0016630, OsLaMu_01g0016530, OsLima_01g0016700, OsLiXu_01g0016670, OsMH63_01G017100, OsN22_01G016960, OsNaBo_01g0016730, OsNip_01G016880, OsPr106_01g0016650, OsZS97_01G016600	Nipponbare(MSU), Nipponbare(RAPDB), ARC 10497, Azucena, Chao Meo, Gobol Sail Balam, IR64, Ketan Nangka, Khao Yai Guang, Larha Mugad, Lima, Liu Xu, Minghui 63, N22, Natel Boro, Nipponbare(Gramene), PR106, Zhenshan 97	IPR004046, IPR036249, IPR010987, IPR034347, IPR004045, IPR036282, IPR040079	IPR004045	16	18	Nipponbare, ARC 10497, Azucena, Chao Meo, Gobol Sail Balam, IR64, Ketan Nangka, Khao Yai Guang, Larha Mugad, Lima, Liu Xu, Minghui 63, N22, Natel Boro, PR106, Zhenshan 97	Glutathione S-transferase, N-terminal	0	PF00043, PF02798	PF00043	16	18	Nipponbare, ARC 10497, Azucena, Chao Meo, Gobol Sail Balam, IR64, Ketan Nangka, Khao Yai Guang, Larha Mugad, Lima, Liu Xu, Minghui 63, N22, Natel Boro, PR106, Zhenshan 97	Glutathione S-transferase, C-terminal domain	0
Os4530.POR.1.pan0001946	14	LOC_Os01g27300.1, Os01t0370600-00, OsARC_01g0016610.01, OsAzu_01g0017310.01, OsCMeo_01g0017290.01, OsGoSa_01g0016890.01, OsIR64_01g0016840.01, OsKeNa_01g0016990.01, OsKYG_01g0016640.01, OsLaMu_01g0016550.01, OsLiXu_01g0016680.01, OsMH63_01G017110_01, OsN22_01G016980_01, OsNaBo_01g0016740.01, OsNip_01G016900_01, OsPr106_01g0016660.01	LOC_Os01g27300, Os01g0370600, OsARC_01g0016610, OsAzu_01g0017310, OsCMeo_01g0017290, OsGoSa_01g0016890, OsIR64_01g0016840, OsKeNa_01g0016990, OsKYG_01g0016640, OsLaMu_01g0016550, OsLiXu_01g0016680, OsMH63_01G017110, OsN22_01G016980, OsNaBo_01g0016740, OsNip_01G016900, OsPr106_01g0016660	Nipponbare(MSU), Nipponbare(RAPDB), ARC 10497, Azucena, Chao Meo, Gobol Sail Balam, IR64, Ketan Nangka, Khao Yai Guang, Larha Mugad, Liu Xu, Minghui 63, N22, Natel Boro, Nipponbare(Gramene), PR106	IPR036282, IPR004046, IPR010987, IPR034347, IPR004045, IPR040079, IPR036249	IPR004046	14	16	Nipponbare, ARC 10497, Azucena, Chao Meo, Gobol Sail Balam, IR64, Ketan Nangka, Khao Yai Guang, Larha Mugad, Liu Xu, Minghui 63, N22, Natel Boro, PR106	Glutathione S-transferase, C-terminal	0	PF00043, PF02798	PF00043	14	16	Nipponbare, ARC 10497, Azucena, Chao Meo, Gobol Sail Balam, IR64, Ketan Nangka, Khao Yai Guang, Larha Mugad, Liu Xu, Minghui 63, N22, Natel Boro, PR106	Glutathione S-transferase, C-terminal domain	0
Os4530.POR.1.pan0001947	10	LOC_Os01g27340.1, Os01t0370900-00, OsARC_01g0016630.01, OsAzu_01g0017330.01, OsGoSa_01g0016910.01, OsKeNa_01g0017010.01, OsKYG_01g0016660.01, OsMH63_01G017130_01, OsN22_01G017000_01, OsNaBo_01g0016760.01, OsNip_01G016920_01, OsPr106_01g0016680.01	LOC_Os01g27340, Os01g0370900, OsARC_01g0016630, OsAzu_01g0017330, OsGoSa_01g0016910, OsKeNa_01g0017010, OsKYG_01g0016660, OsMH63_01G017130, OsN22_01G017000, OsNaBo_01g0016760, OsNip_01G016920, OsPr106_01g0016680	Nipponbare(MSU), Nipponbare(RAPDB), ARC 10497, Azucena, Gobol Sail Balam, Ketan Nangka, Khao Yai Guang, Minghui 63, N22, Natel Boro, Nipponbare(Gramene), PR106	IPR034347, IPR036282, IPR010987, IPR004046, IPR004045, IPR036249, IPR040079	IPR004046	10	12	Nipponbare, ARC 10497, Azucena, Gobol Sail Balam, Ketan Nangka, Khao Yai Guang, Minghui 63, N22, Natel Boro, PR106	Glutathione S-transferase, C-terminal	0	PF00043, PF02798	PF00043	10	12	Nipponbare, ARC 10497, Azucena, Gobol Sail Balam, Ketan Nangka, Khao Yai Guang, Minghui 63, N22, Natel Boro, PR106	Glutathione S-transferase, C-terminal domain	0
Os4530.POR.1.pan0001948	15	LOC_Os01g27360.1, Os01t0371200-01, OsARC_01g0016650.01, OsAzu_01g0017350.01, OsCMeo_01g0017270.01, OsGoSa_01g0016930.01, OsIR64_01g0016850.01, OsKeNa_01g0017030.01, OsKYG_01g0016680.01, OsLaMu_01g0016560.01, OsLiXu_01g0016690.01, OsMH63_01G017150_01, OsN22_01G017020_01, OsNaBo_01g0016780.01, OsNip_01G016940_01, OsPr106_01g0016700.01, OsZS97_01G016610_01	LOC_Os01g27360, Os01g0371200, OsARC_01g0016650, OsAzu_01g0017350, OsCMeo_01g0017270, OsGoSa_01g0016930, OsIR64_01g0016850, OsKeNa_01g0017030, OsKYG_01g0016680, OsLaMu_01g0016560, OsLiXu_01g0016690, OsMH63_01G017150, OsN22_01G017020, OsNaBo_01g0016780, OsNip_01G016940, OsPr106_01g0016700, OsZS97_01G016610	Nipponbare(MSU), Nipponbare(RAPDB), ARC 10497, Azucena, Chao Meo, Gobol Sail Balam, IR64, Ketan Nangka, Khao Yai Guang, Larha Mugad, Liu Xu, Minghui 63, N22, Natel Boro, Nipponbare(Gramene), PR106, Zhenshan 97	IPR034347, IPR036282, IPR004045, IPR036249, IPR004046, IPR040079, IPR010987	IPR004045	15	17	Nipponbare, ARC 10497, Azucena, Chao Meo, Gobol Sail Balam, IR64, Ketan Nangka, Khao Yai Guang, Larha Mugad, Liu Xu, Minghui 63, N22, Natel Boro, PR106, Zhenshan 97	Glutathione S-transferase, N-terminal	0	PF00043, PF02798	PF00043	15	17	Nipponbare, ARC 10497, Azucena, Chao Meo, Gobol Sail Balam, IR64, Ketan Nangka, Khao Yai Guang, Larha Mugad, Liu Xu, Minghui 63, N22, Natel Boro, PR106, Zhenshan 97	Glutathione S-transferase, C-terminal domain	0
Os4530.POR.1.pan0001949	16	LOC_Os01g27380.1, LOC_Os01g27390.1, Os01t0371400-00, Os01t0371500-01, OsARC_01g0016660.01, OsAzu_01g0017360.01, OsCMeo_01g0017320.01, OsGoSa_01g0016940.01, OsIR64_01g0016870.01, OsKeNa_01g0017040.01, OsKYG_01g0016690.01, OsLaMu_01g0016570.01, OsLima_01g0016710.01, OsLiXu_01g0016700.01, OsMH63_01G017160_01, OsMH63_01G017160_02, OsN22_01G017030_01, OsNaBo_01g0016790.01, OsNaBo_01g0016800.01, OsNip_01G016950_01, OsPr106_01g0016710.01, OsZS97_01G016620_01	LOC_Os01g27380, LOC_Os01g27390, Os01g0371400, Os01g0371500, OsARC_01g0016660, OsAzu_01g0017360, OsCMeo_01g0017320, OsGoSa_01g0016940, OsIR64_01g0016870, OsKeNa_01g0017040, OsKYG_01g0016690, OsLaMu_01g0016570, OsLima_01g0016710, OsLiXu_01g0016700, OsMH63_01G017160, OsN22_01G017030, OsNaBo_01g0016790, OsNaBo_01g0016800, OsNip_01G016950, OsPr106_01g0016710, OsZS97_01G016620	Nipponbare(MSU), Nipponbare(RAPDB), ARC 10497, Azucena, Chao Meo, Gobol Sail Balam, IR64, Ketan Nangka, Khao Yai Guang, Larha Mugad, Lima, Liu Xu, Minghui 63, N22, Natel Boro, Nipponbare(Gramene), PR106, Zhenshan 97	IPR034347, IPR036249, IPR004046, IPR010987, IPR036282, IPR004045, IPR040079	IPR004045	16	18	Nipponbare, ARC 10497, Azucena, Chao Meo, Gobol Sail Balam, IR64, Ketan Nangka, Khao Yai Guang, Larha Mugad, Lima, Liu Xu, Minghui 63, N22, Natel Boro, PR106, Zhenshan 97	Glutathione S-transferase, N-terminal	0	PF00043, PF02798	PF02798	16	18	Nipponbare, ARC 10497, Azucena, Chao Meo, Gobol Sail Balam, IR64, Ketan Nangka, Khao Yai Guang, Larha Mugad, Lima, Liu Xu, Minghui 63, N22, Natel Boro, PR106, Zhenshan 97	Glutathione S-transferase, N-terminal domain	0
Os4530.POR.1.pan0001950	16	LOC_Os01g27480.1, Os01t0372400-01, OsARC_01g0016690.01, OsAzu_01g0017390.01, OsCMeo_01g0017340.01, OsGoSa_01g0016970.01, OsIR64_01g0016890.01, OsKeNa_01g0017070.01, OsKYG_01g0016720.01, OsLaMu_01g0016590.01, OsLima_01g0016740.01, OsLiXu_01g0016720.01, OsMH63_01G017190_01, OsN22_01G017060_01, OsNaBo_01g0016830.01, OsNip_01G016980_01, OsPr106_01g0016740.01, OsZS97_01G016650_01	LOC_Os01g27480, Os01g0372400, OsARC_01g0016690, OsAzu_01g0017390, OsCMeo_01g0017340, OsGoSa_01g0016970, OsIR64_01g0016890, OsKeNa_01g0017070, OsKYG_01g0016720, OsLaMu_01g0016590, OsLima_01g0016740, OsLiXu_01g0016720, OsMH63_01G017190, OsN22_01G017060, OsNaBo_01g0016830, OsNip_01G016980, OsPr106_01g0016740, OsZS97_01G016650	Nipponbare(MSU), Nipponbare(RAPDB), ARC 10497, Azucena, Chao Meo, Gobol Sail Balam, IR64, Ketan Nangka, Khao Yai Guang, Larha Mugad, Lima, Liu Xu, Minghui 63, N22, Natel Boro, Nipponbare(Gramene), PR106, Zhenshan 97	IPR036249, IPR004045, IPR040079, IPR010987, IPR004046, IPR036282	IPR004045	16	18	Nipponbare, ARC 10497, Azucena, Chao Meo, Gobol Sail Balam, IR64, Ketan Nangka, Khao Yai Guang, Larha Mugad, Lima, Liu Xu, Minghui 63, N22, Natel Boro, PR106, Zhenshan 97	Glutathione S-transferase, N-terminal	0	PF00043, PF02798	PF00043	16	18	Nipponbare, ARC 10497, Azucena, Chao Meo, Gobol Sail Balam, IR64, Ketan Nangka, Khao Yai Guang, Larha Mugad, Lima, Liu Xu, Minghui 63, N22, Natel Boro, PR106, Zhenshan 97	Glutathione S-transferase, C-terminal domain	0
Os4530.POR.1.pan0001951	16	LOC_Os01g27490.1, Os01t0372500-01, OsARC_01g0016700.01, OsAzu_01g0017400.01, OsCMeo_01g0017350.01, OsGoSa_01g0016980.01, OsIR64_01g0016900.01, OsKeNa_01g0017080.01, OsKYG_01g0016730.01, OsLaMu_01g0016600.01, OsLima_01g0016750.01, OsLiXu_01g0016730.01, OsMH63_01G017200_01, OsN22_01G017070_01, OsNaBo_01g0016840.01, OsNip_01G016990_01, OsPr106_01g0016750.01, OsZS97_01G016660_01	LOC_Os01g27490, Os01g0372500, OsARC_01g0016700, OsAzu_01g0017400, OsCMeo_01g0017350, OsGoSa_01g0016980, OsIR64_01g0016900, OsKeNa_01g0017080, OsKYG_01g0016730, OsLaMu_01g0016600, OsLima_01g0016750, OsLiXu_01g0016730, OsMH63_01G017200, OsN22_01G017070, OsNaBo_01g0016840, OsNip_01G016990, OsPr106_01g0016750, OsZS97_01G016660	Nipponbare(MSU), Nipponbare(RAPDB), ARC 10497, Azucena, Chao Meo, Gobol Sail Balam, IR64, Ketan Nangka, Khao Yai Guang, Larha Mugad, Lima, Liu Xu, Minghui 63, N22, Natel Boro, Nipponbare(Gramene), PR106, Zhenshan 97	IPR005123, IPR027443, IPR044861, IPR026992	IPR005123	16	18	Nipponbare, ARC 10497, Azucena, Chao Meo, Gobol Sail Balam, IR64, Ketan Nangka, Khao Yai Guang, Larha Mugad, Lima, Liu Xu, Minghui 63, N22, Natel Boro, PR106, Zhenshan 97	Oxoglutarate/iron-dependent dioxygenase	0	PF03171, PF14226	PF03171	16	18	Nipponbare, ARC 10497, Azucena, Chao Meo, Gobol Sail Balam, IR64, Ketan Nangka, Khao Yai Guang, Larha Mugad, Lima, Liu Xu, Minghui 63, N22, Natel Boro, PR106, Zhenshan 97	2OG-Fe(II) oxygenase superfamily	0
Os4530.POR.1.pan0001952	16	LOC_Os01g27520.1, LOC_Os01g27520.2, Os01t0372700-01, OsARC_01g0016710.01, OsARC_01g0016710.02, OsAzu_01g0017420.01, OsAzu_01g0017420.02, OsCMeo_01g0017360.01, OsCMeo_01g0017360.02, OsGoSa_01g0016990.01, OsGoSa_01g0016990.02, OsIR64_01g0016910.01, OsIR64_01g0016910.02, OsKeNa_01g0017100.01, OsKeNa_01g0017100.02, OsKYG_01g0016740.01, OsKYG_01g0016740.02, OsLaMu_01g0016610.01, OsLaMu_01g0016610.02, OsLima_01g0016760.01, OsLima_01g0016760.02, OsLiXu_01g0016740.01, OsLiXu_01g0016740.02, OsMH63_01G017210_01, OsMH63_01G017210_02, OsN22_01G017090_01, OsN22_01G017090_02, OsNaBo_01g0016850.01, OsNaBo_01g0016850.02, OsNip_01G017010_01, OsNip_01G017010_02, OsPr106_01g0016760.01, OsPr106_01g0016760.02, OsZS97_01G016670_01, OsZS97_01G016670_02	LOC_Os01g27520, Os01g0372700, OsARC_01g0016710, OsAzu_01g0017420, OsCMeo_01g0017360, OsGoSa_01g0016990, OsIR64_01g0016910, OsKeNa_01g0017100, OsKYG_01g0016740, OsLaMu_01g0016610, OsLima_01g0016760, OsLiXu_01g0016740, OsMH63_01G017210, OsN22_01G017090, OsNaBo_01g0016850, OsNip_01G017010, OsPr106_01g0016760, OsZS97_01G016670	Nipponbare(MSU), Nipponbare(RAPDB), ARC 10497, Azucena, Chao Meo, Gobol Sail Balam, IR64, Ketan Nangka, Khao Yai Guang, Larha Mugad, Lima, Liu Xu, Minghui 63, N22, Natel Boro, Nipponbare(Gramene), PR106, Zhenshan 97	IPR006195, IPR012340, IPR045864, IPR000738, IPR002312, IPR009068, IPR004364, IPR004522, IPR004365	IPR000738	16	18	Nipponbare, ARC 10497, Azucena, Chao Meo, Gobol Sail Balam, IR64, Ketan Nangka, Khao Yai Guang, Larha Mugad, Lima, Liu Xu, Minghui 63, N22, Natel Boro, PR106, Zhenshan 97	WHEP-TRS domain	0	PF00152, PF01336	PF00152	16	18	Nipponbare, ARC 10497, Azucena, Chao Meo, Gobol Sail Balam, IR64, Ketan Nangka, Khao Yai Guang, Larha Mugad, Lima, Liu Xu, Minghui 63, N22, Natel Boro, PR106, Zhenshan 97	tRNA synthetases class II (D, K and N)	0
Os4530.POR.1.pan0001953	14	LOC_Os01g27570.1, Os01t0373200-00, OsARC_01g0016720.01, OsAzu_01g0017440.01, OsCMeo_01g0017370.01, OsGoSa_01g0017000.01, OsIR64_01g0016920.01, OsKeNa_01g0017120.01, OsKYG_01g0016750.01, OsLaMu_01g0016620.01, OsLima_01g0016770.01, OsLiXu_01g0016750.01, OsNaBo_01g0016860.01, OsNip_01G017030_01, OsPr106_01g0016770.01, OsZS97_01G016680_01	LOC_Os01g27570, Os01g0373200, OsARC_01g0016720, OsAzu_01g0017440, OsCMeo_01g0017370, OsGoSa_01g0017000, OsIR64_01g0016920, OsKeNa_01g0017120, OsKYG_01g0016750, OsLaMu_01g0016620, OsLima_01g0016770, OsLiXu_01g0016750, OsNaBo_01g0016860, OsNip_01G017030, OsPr106_01g0016770, OsZS97_01G016680	Nipponbare(MSU), Nipponbare(RAPDB), ARC 10497, Azucena, Chao Meo, Gobol Sail Balam, IR64, Ketan Nangka, Khao Yai Guang, Larha Mugad, Lima, Liu Xu, Natel Boro, Nipponbare(Gramene), PR106, Zhenshan 97		NA	NA	NA	NA	NA	NA	NA	NA	NA	NA	NA	NA	NA
Os4530.POR.1.pan0001954	8	LOC_Os01g27590.1, Os01t0373400-01, OsAzu_01g0017450.01, OsAzu_01g0017460.01, OsKeNa_01g0017130.01, OsKeNa_01g0017140.01, OsMH63_11G005180_01, OsN22_01G017120_01, OsN22_01G017130_01, OsNaBo_11g0005080.01, OsNip_01G017040_01, OsNip_01G017050_01, OsPr106_11g0005030.01, OsZS97_11G005200_01	LOC_Os01g27590, Os01g0373400, OsAzu_01g0017450, OsAzu_01g0017460, OsKeNa_01g0017130, OsKeNa_01g0017140, OsMH63_11G005180, OsN22_01G017120, OsN22_01G017130, OsNaBo_11g0005080, OsNip_01G017040, OsNip_01G017050, OsPr106_11g0005030, OsZS97_11G005200	Nipponbare(MSU), Nipponbare(RAPDB), Azucena, Ketan Nangka, Minghui 63, N22, Natel Boro, Nipponbare(Gramene), PR106, Zhenshan 97	IPR001005, IPR009057, IPR029466	IPR001005	2	3	Nipponbare, PR106	SANT/Myb domain	6	PF14303	PF14303	1	1	Natel Boro	No apical meristem-associated C-terminal domain	7
Os4530.POR.1.pan0001955	16	LOC_Os01g27600.1, Os01t0373500-01, OsARC_01g0016740.01, OsAzu_01g0017470.01, OsCMeo_01g0017380.01, OsGoSa_01g0017020.01, OsIR64_01g0016940.01, OsKeNa_01g0017150.01, OsKYG_01g0016770.01, OsLaMu_01g0016640.01, OsLima_01g0016780.01, OsLiXu_01g0016770.01, OsMH63_01G017230_01, OsN22_01G017140_01, OsNaBo_01g0016880.01, OsNip_01G017060_01, OsPr106_01g0016790.01, OsZS97_01G016700_01	LOC_Os01g27600, Os01g0373500, OsARC_01g0016740, OsAzu_01g0017470, OsCMeo_01g0017380, OsGoSa_01g0017020, OsIR64_01g0016940, OsKeNa_01g0017150, OsKYG_01g0016770, OsLaMu_01g0016640, OsLima_01g0016780, OsLiXu_01g0016770, OsMH63_01G017230, OsN22_01G017140, OsNaBo_01g0016880, OsNip_01G017060, OsPr106_01g0016790, OsZS97_01G016700	Nipponbare(MSU), Nipponbare(RAPDB), ARC 10497, Azucena, Chao Meo, Gobol Sail Balam, IR64, Ketan Nangka, Khao Yai Guang, Larha Mugad, Lima, Liu Xu, Minghui 63, N22, Natel Boro, Nipponbare(Gramene), PR106, Zhenshan 97	IPR025315, IPR007658	IPR007658	16	18	Nipponbare, ARC 10497, Azucena, Chao Meo, Gobol Sail Balam, IR64, Ketan Nangka, Khao Yai Guang, Larha Mugad, Lima, Liu Xu, Minghui 63, N22, Natel Boro, PR106, Zhenshan 97	Protein of unknown function DUF594	0	PF13968, PF04578	PF04578	16	18	Nipponbare, ARC 10497, Azucena, Chao Meo, Gobol Sail Balam, IR64, Ketan Nangka, Khao Yai Guang, Larha Mugad, Lima, Liu Xu, Minghui 63, N22, Natel Boro, PR106, Zhenshan 97	Protein of unknown function, DUF594	0
Os4530.POR.1.pan0001956	16	Os01t0373700-01, OsARC_01g0016750.01, OsAzu_01g0017480.01, OsCMeo_01g0017390.01, OsGoSa_01g0017030.01, OsIR64_01g0016950.01, OsKeNa_01g0017160.01, OsKYG_01g0016780.01, OsLaMu_01g0016650.01, OsLima_01g0016790.01, OsLiXu_01g0016780.01, OsMH63_01G017240_01, OsN22_01G017150_01, OsNaBo_01g0016890.01, OsNip_01G017070_01, OsPr106_01g0016800.01, OsZS97_01G016710_01	Os01g0373700, OsARC_01g0016750, OsAzu_01g0017480, OsCMeo_01g0017390, OsGoSa_01g0017030, OsIR64_01g0016950, OsKeNa_01g0017160, OsKYG_01g0016780, OsLaMu_01g0016650, OsLima_01g0016790, OsLiXu_01g0016780, OsMH63_01G017240, OsN22_01G017150, OsNaBo_01g0016890, OsNip_01G017070, OsPr106_01g0016800, OsZS97_01G016710	Nipponbare(RAPDB), ARC 10497, Azucena, Chao Meo, Gobol Sail Balam, IR64, Ketan Nangka, Khao Yai Guang, Larha Mugad, Lima, Liu Xu, Minghui 63, N22, Natel Boro, Nipponbare(Gramene), PR106, Zhenshan 97	-	NA	NA	NA	NA	NA	NA	NA	NA	NA	NA	NA	NA	NA
Os4530.POR.1.pan0001957	16	LOC_Os01g27630.1, Os01t0374000-01, OsARC_01g0016760.01, OsAzu_01g0017490.01, OsCMeo_01g0017400.01, OsGoSa_01g0017040.01, OsIR64_01g0016960.01, OsKeNa_01g0017170.01, OsKYG_01g0016790.01, OsLaMu_01g0016660.01, OsLima_01g0016800.01, OsLiXu_01g0016790.01, OsMH63_01G017250_01, OsN22_01G017160_01, OsNaBo_01g0016900.01, OsNip_01G017080_01, OsPr106_01g0016810.01, OsZS97_01G016720_01	LOC_Os01g27630, Os01g0374000, OsARC_01g0016760, OsAzu_01g0017490, OsCMeo_01g0017400, OsGoSa_01g0017040, OsIR64_01g0016960, OsKeNa_01g0017170, OsKYG_01g0016790, OsLaMu_01g0016660, OsLima_01g0016800, OsLiXu_01g0016790, OsMH63_01G017250, OsN22_01G017160, OsNaBo_01g0016900, OsNip_01G017080, OsPr106_01g0016810, OsZS97_01G016720	Nipponbare(MSU), Nipponbare(RAPDB), ARC 10497, Azucena, Chao Meo, Gobol Sail Balam, IR64, Ketan Nangka, Khao Yai Guang, Larha Mugad, Lima, Liu Xu, Minghui 63, N22, Natel Boro, Nipponbare(Gramene), PR106, Zhenshan 97	IPR036282, IPR004045, IPR034347, IPR010987, IPR036249, IPR004046, IPR040079	IPR004045	16	18	Nipponbare, ARC 10497, Azucena, Chao Meo, Gobol Sail Balam, IR64, Ketan Nangka, Khao Yai Guang, Larha Mugad, Lima, Liu Xu, Minghui 63, N22, Natel Boro, PR106, Zhenshan 97	Glutathione S-transferase, N-terminal	0	PF02798, PF00043	PF00043	16	18	Nipponbare, ARC 10497, Azucena, Chao Meo, Gobol Sail Balam, IR64, Ketan Nangka, Khao Yai Guang, Larha Mugad, Lima, Liu Xu, Minghui 63, N22, Natel Boro, PR106, Zhenshan 97	Glutathione S-transferase, C-terminal domain	0
Os4530.POR.1.pan0001958	16	LOC_Os01g27650.1, Os01t0374200-00, OsARC_01g0016780.01, OsAzu_01g0017510.01, OsCMeo_01g0017420.01, OsGoSa_01g0017050.01, OsIR64_01g0016970.01, OsKeNa_01g0017190.01, OsKYG_01g0016800.01, OsLaMu_01g0016670.01, OsLima_01g0016810.01, OsLiXu_01g0016800.01, OsMH63_01G017260_01, OsN22_01G017180_01, OsNaBo_01g0016910.01, OsNip_01G017100_01, OsPr106_01g0016820.01, OsZS97_01G016730_01	LOC_Os01g27650, Os01g0374200, OsARC_01g0016780, OsAzu_01g0017510, OsCMeo_01g0017420, OsGoSa_01g0017050, OsIR64_01g0016970, OsKeNa_01g0017190, OsKYG_01g0016800, OsLaMu_01g0016670, OsLima_01g0016810, OsLiXu_01g0016800, OsMH63_01G017260, OsN22_01G017180, OsNaBo_01g0016910, OsNip_01G017100, OsPr106_01g0016820, OsZS97_01G016730	Nipponbare(MSU), Nipponbare(RAPDB), ARC 10497, Azucena, Chao Meo, Gobol Sail Balam, IR64, Ketan Nangka, Khao Yai Guang, Larha Mugad, Lima, Liu Xu, Minghui 63, N22, Natel Boro, Nipponbare(Gramene), PR106, Zhenshan 97	IPR002885, IPR046848, IPR011990, IPR046960	IPR002885	16	18	Nipponbare, ARC 10497, Azucena, Chao Meo, Gobol Sail Balam, IR64, Ketan Nangka, Khao Yai Guang, Larha Mugad, Lima, Liu Xu, Minghui 63, N22, Natel Boro, PR106, Zhenshan 97	Pentatricopeptide repeat	0	PF01535, PF20431, PF13041	PF01535	14	16	Nipponbare, ARC 10497, Azucena, Chao Meo, Gobol Sail Balam, IR64, Ketan Nangka, Khao Yai Guang, Larha Mugad, Lima, Liu Xu, N22, Natel Boro, PR106	PPR repeat	2
Os4530.POR.1.pan0001959	16	LOC_Os01g27690.1, Os01t0374501-01, OsARC_01g0016800.01, OsAzu_01g0017530.01, OsCMeo_01g0017440.01, OsGoSa_01g0017070.01, OsIR64_01g0016990.01, OsKeNa_01g0017210.01, OsKYG_01g0016820.01, OsLaMu_01g0016690.01, OsLima_01g0016830.01, OsLiXu_01g0016820.01, OsMH63_01G017280_01, OsN22_01G017200_01, OsNaBo_01g0016930.01, OsNip_01G017120_01, OsPr106_01g0016840.01, OsZS97_01G016750_01	LOC_Os01g27690, Os01g0374501, OsARC_01g0016800, OsAzu_01g0017530, OsCMeo_01g0017440, OsGoSa_01g0017070, OsIR64_01g0016990, OsKeNa_01g0017210, OsKYG_01g0016820, OsLaMu_01g0016690, OsLima_01g0016830, OsLiXu_01g0016820, OsMH63_01G017280, OsN22_01G017200, OsNaBo_01g0016930, OsNip_01G017120, OsPr106_01g0016840, OsZS97_01G016750	Nipponbare(MSU), Nipponbare(RAPDB), ARC 10497, Azucena, Chao Meo, Gobol Sail Balam, IR64, Ketan Nangka, Khao Yai Guang, Larha Mugad, Lima, Liu Xu, Minghui 63, N22, Natel Boro, Nipponbare(Gramene), PR106, Zhenshan 97	IPR038538, IPR003690	IPR038538	16	18	Nipponbare, ARC 10497, Azucena, Chao Meo, Gobol Sail Balam, IR64, Ketan Nangka, Khao Yai Guang, Larha Mugad, Lima, Liu Xu, Minghui 63, N22, Natel Boro, PR106, Zhenshan 97	MTERF superfamily, mitochondrial/chloroplastic	0	PF02536	PF02536	3	4	Nipponbare, IR64, Minghui 63	mTERF	13
Os4530.POR.1.pan0001960	16	LOC_Os01g27700.1, Os01t0374600-00, OsARC_01g0016810.01, OsAzu_01g0017540.01, OsCMeo_01g0017450.01, OsGoSa_01g0017080.01, OsIR64_01g0017000.01, OsKeNa_01g0017220.01, OsKYG_01g0016830.01, OsLaMu_01g0016700.01, OsLima_01g0016840.01, OsLima_01g0016840.02, OsLiXu_01g0016830.01, OsMH63_01G017290_01, OsN22_01G017210_01, OsNaBo_01g0016940.01, OsNip_01G017130_01, OsPr106_01g0016850.01, OsZS97_01G016760_01, OsZS97_01G016760_02	LOC_Os01g27700, Os01g0374600, OsARC_01g0016810, OsAzu_01g0017540, OsCMeo_01g0017450, OsGoSa_01g0017080, OsIR64_01g0017000, OsKeNa_01g0017220, OsKYG_01g0016830, OsLaMu_01g0016700, OsLima_01g0016840, OsLiXu_01g0016830, OsMH63_01G017290, OsN22_01G017210, OsNaBo_01g0016940, OsNip_01G017130, OsPr106_01g0016850, OsZS97_01G016760	Nipponbare(MSU), Nipponbare(RAPDB), ARC 10497, Azucena, Chao Meo, Gobol Sail Balam, IR64, Ketan Nangka, Khao Yai Guang, Larha Mugad, Lima, Liu Xu, Minghui 63, N22, Natel Boro, Nipponbare(Gramene), PR106, Zhenshan 97	IPR034289, IPR011707, IPR034285, IPR034288, IPR008972, IPR045087, IPR001117, IPR033138, IPR002355, IPR011706, IPR017761	IPR001117	16	18	Nipponbare, ARC 10497, Azucena, Chao Meo, Gobol Sail Balam, IR64, Ketan Nangka, Khao Yai Guang, Larha Mugad, Lima, Liu Xu, Minghui 63, N22, Natel Boro, PR106, Zhenshan 97	Multicopper oxidase, second cupredoxin domain	0	PF07732, PF00394, PF07731	PF00394	16	18	Nipponbare, ARC 10497, Azucena, Chao Meo, Gobol Sail Balam, IR64, Ketan Nangka, Khao Yai Guang, Larha Mugad, Lima, Liu Xu, Minghui 63, N22, Natel Boro, PR106, Zhenshan 97	Multicopper oxidase	0
Os4530.POR.1.pan0001961	16	LOC_Os01g27720.1, Os01t0374900-01, OsARC_01g0016820.01, OsAzu_01g0017550.01, OsCMeo_01g0017460.01, OsGoSa_01g0017100.01, OsIR64_01g0017020.01, OsKeNa_01g0017230.01, OsKYG_01g0016850.01, OsLaMu_01g0016720.01, OsLima_01g0016860.01, OsLiXu_01g0016850.01, OsMH63_01G017310_01, OsN22_01G017220_01, OsNaBo_01g0016960.01, OsNip_01G017140_01, OsPr106_01g0016870.01, OsZS97_01G016780_01	LOC_Os01g27720, Os01g0374900, OsARC_01g0016820, OsAzu_01g0017550, OsCMeo_01g0017460, OsGoSa_01g0017100, OsIR64_01g0017020, OsKeNa_01g0017230, OsKYG_01g0016850, OsLaMu_01g0016720, OsLima_01g0016860, OsLiXu_01g0016850, OsMH63_01G017310, OsN22_01G017220, OsNaBo_01g0016960, OsNip_01G017140, OsPr106_01g0016870, OsZS97_01G016780	Nipponbare(MSU), Nipponbare(RAPDB), ARC 10497, Azucena, Chao Meo, Gobol Sail Balam, IR64, Ketan Nangka, Khao Yai Guang, Larha Mugad, Lima, Liu Xu, Minghui 63, N22, Natel Boro, Nipponbare(Gramene), PR106, Zhenshan 97	IPR001841, IPR045195, IPR013083, IPR045194	IPR001841	16	18	Nipponbare, ARC 10497, Azucena, Chao Meo, Gobol Sail Balam, IR64, Ketan Nangka, Khao Yai Guang, Larha Mugad, Lima, Liu Xu, Minghui 63, N22, Natel Boro, PR106, Zhenshan 97	Zinc finger, RING-type	0	PF13920	PF13920	16	18	Nipponbare, ARC 10497, Azucena, Chao Meo, Gobol Sail Balam, IR64, Ketan Nangka, Khao Yai Guang, Larha Mugad, Lima, Liu Xu, Minghui 63, N22, Natel Boro, PR106, Zhenshan 97	Zinc finger, C3HC4 type (RING finger)	0
Os4530.POR.1.pan0001962	16	LOC_Os01g27730.1, Os01t0375000-01, OsARC_01g0016830.01, OsAzu_01g0017560.01, OsCMeo_01g0017470.01, OsGoSa_01g0017110.01, OsIR64_01g0017030.01, OsKeNa_01g0017240.01, OsKYG_01g0016860.01, OsLaMu_01g0016730.01, OsLima_01g0016870.01, OsLiXu_01g0016860.01, OsMH63_01G017320_01, OsN22_01G017230_01, OsNaBo_01g0016970.01, OsNip_01G017150_01, OsPr106_01g0016880.01, OsZS97_01G016790_01	LOC_Os01g27730, Os01g0375000, OsARC_01g0016830, OsAzu_01g0017560, OsCMeo_01g0017470, OsGoSa_01g0017110, OsIR64_01g0017030, OsKeNa_01g0017240, OsKYG_01g0016860, OsLaMu_01g0016730, OsLima_01g0016870, OsLiXu_01g0016860, OsMH63_01G017320, OsN22_01G017230, OsNaBo_01g0016970, OsNip_01G017150, OsPr106_01g0016880, OsZS97_01G016790	Nipponbare(MSU), Nipponbare(RAPDB), ARC 10497, Azucena, Chao Meo, Gobol Sail Balam, IR64, Ketan Nangka, Khao Yai Guang, Larha Mugad, Lima, Liu Xu, Minghui 63, N22, Natel Boro, Nipponbare(Gramene), PR106, Zhenshan 97	IPR027417, IPR030378, IPR006073, IPR014813, IPR023179	IPR006073	16	18	Nipponbare, ARC 10497, Azucena, Chao Meo, Gobol Sail Balam, IR64, Ketan Nangka, Khao Yai Guang, Larha Mugad, Lima, Liu Xu, Minghui 63, N22, Natel Boro, PR106, Zhenshan 97	GTP binding domain	0	PF01926, PF08701	PF01926	16	18	Nipponbare, ARC 10497, Azucena, Chao Meo, Gobol Sail Balam, IR64, Ketan Nangka, Khao Yai Guang, Larha Mugad, Lima, Liu Xu, Minghui 63, N22, Natel Boro, PR106, Zhenshan 97	50S ribosome-binding GTPase	0
Os4530.POR.1.pan0001963	16	LOC_Os01g27740.1, LOC_Os01g27740.2, LOC_Os01g27740.3, Os01t0375100-01, OsARC_01g0016840.01, OsAzu_01g0017570.01, OsCMeo_01g0017480.01, OsGoSa_01g0017120.01, OsGoSa_01g0017120.02, OsGoSa_01g0017120.03, OsIR64_01g0017040.01, OsIR64_01g0017040.02, OsIR64_01g0017040.03, OsKeNa_01g0017250.01, OsKYG_01g0016870.01, OsKYG_01g0016870.02, OsKYG_01g0016870.03, OsLaMu_01g0016740.01, OsLima_01g0016880.01, OsLima_01g0016880.02, OsLima_01g0016880.03, OsLiXu_01g0016870.01, OsMH63_01G017330_01, OsMH63_01G017330_02, OsMH63_01G017330_03, OsN22_01G017240_01, OsNaBo_01g0016980.01, OsNaBo_01g0016980.02, OsNaBo_01g0016980.03, OsNip_01G017160_01, OsPr106_01g0016890.01, OsPr106_01g0016890.02, OsPr106_01g0016890.03, OsZS97_01G016800_01, OsZS97_01G016800_02, OsZS97_01G016800_03	LOC_Os01g27740, Os01g0375100, OsARC_01g0016840, OsAzu_01g0017570, OsCMeo_01g0017480, OsGoSa_01g0017120, OsIR64_01g0017040, OsKeNa_01g0017250, OsKYG_01g0016870, OsLaMu_01g0016740, OsLima_01g0016880, OsLiXu_01g0016870, OsMH63_01G017330, OsN22_01G017240, OsNaBo_01g0016980, OsNip_01G017160, OsPr106_01g0016890, OsZS97_01G016800	Nipponbare(MSU), Nipponbare(RAPDB), ARC 10497, Azucena, Chao Meo, Gobol Sail Balam, IR64, Ketan Nangka, Khao Yai Guang, Larha Mugad, Lima, Liu Xu, Minghui 63, N22, Natel Boro, Nipponbare(Gramene), PR106, Zhenshan 97	IPR001623, IPR036869, IPR024593, IPR018253	IPR001623	9	10	Nipponbare, Gobol Sail Balam, IR64, Khao Yai Guang, Lima, Minghui 63, Natel Boro, PR106, Zhenshan 97	DnaJ domain	7	PF11926, PF00226	PF00226	9	10	Nipponbare, Gobol Sail Balam, IR64, Khao Yai Guang, Lima, Minghui 63, Natel Boro, PR106, Zhenshan 97	DnaJ domain	7
Os4530.POR.1.pan0001964	16	LOC_Os01g27860.1, Os01t0376600-00, OsARC_01g0016880.01, OsAzu_01g0017620.01, OsCMeo_01g0017520.01, OsGoSa_01g0017150.01, OsIR64_01g0017090.01, OsKeNa_01g0017300.01, OsKYG_01g0016910.01, OsLaMu_01g0016780.01, OsLima_01g0016930.01, OsLiXu_01g0016910.01, OsMH63_01G017380_01, OsN22_01G017280_01, OsNaBo_01g0017020.01, OsNip_01G017210_01, OsPr106_01g0016920.01, OsZS97_01G016840_01	LOC_Os01g27860, Os01g0376600, OsARC_01g0016880, OsAzu_01g0017620, OsCMeo_01g0017520, OsGoSa_01g0017150, OsIR64_01g0017090, OsKeNa_01g0017300, OsKYG_01g0016910, OsLaMu_01g0016780, OsLima_01g0016930, OsLiXu_01g0016910, OsMH63_01G017380, OsN22_01G017280, OsNaBo_01g0017020, OsNip_01G017210, OsPr106_01g0016920, OsZS97_01G016840	Nipponbare(MSU), Nipponbare(RAPDB), ARC 10497, Azucena, Chao Meo, Gobol Sail Balam, IR64, Ketan Nangka, Khao Yai Guang, Larha Mugad, Lima, Liu Xu, Minghui 63, N22, Natel Boro, Nipponbare(Gramene), PR106, Zhenshan 97	-	NA	NA	NA	NA	NA	NA	NA	NA	NA	NA	NA	NA	NA
Os4530.POR.1.pan0001965	16	LOC_Os01g27880.1, Os01t0376700-01, OsARC_01g0016890.01, OsAzu_01g0017630.01, OsCMeo_01g0017530.01, OsGoSa_01g0017160.01, OsIR64_01g0017100.01, OsKeNa_01g0017310.01, OsKYG_01g0016920.01, OsLaMu_01g0016790.01, OsLima_01g0016940.01, OsLiXu_01g0016920.01, OsMH63_01G017390_01, OsN22_01G017290_01, OsNaBo_01g0017030.01, OsNip_01G017220_01, OsPr106_01g0016930.01, OsZS97_01G016850_01	LOC_Os01g27880, Os01g0376700, OsARC_01g0016890, OsAzu_01g0017630, OsCMeo_01g0017530, OsGoSa_01g0017160, OsIR64_01g0017100, OsKeNa_01g0017310, OsKYG_01g0016920, OsLaMu_01g0016790, OsLima_01g0016940, OsLiXu_01g0016920, OsMH63_01G017390, OsN22_01G017290, OsNaBo_01g0017030, OsNip_01G017220, OsPr106_01g0016930, OsZS97_01G016850	Nipponbare(MSU), Nipponbare(RAPDB), ARC 10497, Azucena, Chao Meo, Gobol Sail Balam, IR64, Ketan Nangka, Khao Yai Guang, Larha Mugad, Lima, Liu Xu, Minghui 63, N22, Natel Boro, Nipponbare(Gramene), PR106, Zhenshan 97	IPR006379, IPR006380, IPR013679, IPR032710, IPR036412, IPR023214, IPR012847	IPR006379	16	18	Nipponbare, ARC 10497, Azucena, Chao Meo, Gobol Sail Balam, IR64, Ketan Nangka, Khao Yai Guang, Larha Mugad, Lima, Liu Xu, Minghui 63, N22, Natel Boro, PR106, Zhenshan 97	HAD-superfamily hydrolase, subfamily IIB	0	PF05116, PF08472	PF05116	16	18	Nipponbare, ARC 10497, Azucena, Chao Meo, Gobol Sail Balam, IR64, Ketan Nangka, Khao Yai Guang, Larha Mugad, Lima, Liu Xu, Minghui 63, N22, Natel Boro, PR106, Zhenshan 97	Sucrose-6F-phosphate phosphohydrolase	0
Os4530.POR.1.pan0001966	16	LOC_Os01g27890.1, Os01t0377000-01, OsARC_01g0016920.01, OsAzu_01g0017660.01, OsCMeo_01g0017560.01, OsGoSa_01g0017180.01, OsIR64_01g0017120.01, OsKeNa_01g0017340.01, OsKYG_01g0016940.01, OsLaMu_01g0016810.01, OsLima_01g0016960.01, OsLiXu_01g0016940.01, OsMH63_01G017410_01, OsN22_01G017320_01, OsNaBo_01g0017050.01, OsNip_01G017250_01, OsPr106_01g0016940.01, OsZS97_01G016870_01	LOC_Os01g27890, Os01g0377000, OsARC_01g0016920, OsAzu_01g0017660, OsCMeo_01g0017560, OsGoSa_01g0017180, OsIR64_01g0017120, OsKeNa_01g0017340, OsKYG_01g0016940, OsLaMu_01g0016810, OsLima_01g0016960, OsLiXu_01g0016940, OsMH63_01G017410, OsN22_01G017320, OsNaBo_01g0017050, OsNip_01G017250, OsPr106_01g0016940, OsZS97_01G016870	Nipponbare(MSU), Nipponbare(RAPDB), ARC 10497, Azucena, Chao Meo, Gobol Sail Balam, IR64, Ketan Nangka, Khao Yai Guang, Larha Mugad, Lima, Liu Xu, Minghui 63, N22, Natel Boro, Nipponbare(Gramene), PR106, Zhenshan 97	IPR001128, IPR036396, IPR002401, IPR017972	IPR001128	16	18	Nipponbare, ARC 10497, Azucena, Chao Meo, Gobol Sail Balam, IR64, Ketan Nangka, Khao Yai Guang, Larha Mugad, Lima, Liu Xu, Minghui 63, N22, Natel Boro, PR106, Zhenshan 97	Cytochrome P450	0	PF00067	PF00067	16	18	Nipponbare, ARC 10497, Azucena, Chao Meo, Gobol Sail Balam, IR64, Ketan Nangka, Khao Yai Guang, Larha Mugad, Lima, Liu Xu, Minghui 63, N22, Natel Boro, PR106, Zhenshan 97	Cytochrome P450	0
Os4530.POR.1.pan0001967	16	LOC_Os01g27940.1, LOC_Os01g27940.2, Os01t0377500-01, OsARC_01g0016930.01, OsARC_01g0016930.02, OsAzu_01g0017670.01, OsAzu_01g0017670.02, OsCMeo_01g0017570.01, OsCMeo_01g0017570.02, OsGoSa_01g0017190.01, OsGoSa_01g0017190.02, OsIR64_01g0017130.01, OsIR64_01g0017130.02, OsKeNa_01g0017350.01, OsKeNa_01g0017350.02, OsKYG_01g0016950.01, OsKYG_01g0016950.02, OsLaMu_01g0016820.01, OsLaMu_01g0016820.02, OsLima_01g0016970.01, OsLima_01g0016970.02, OsLima_01g0016980.01, OsLiXu_01g0016950.01, OsLiXu_01g0016950.02, OsMH63_01G017420_01, OsMH63_01G017420_02, OsN22_01G017330_01, OsN22_01G017330_02, OsNaBo_01g0017060.01, OsNaBo_01g0017060.02, OsNip_01G017260_01, OsNip_01G017260_02, OsPr106_01g0016950.01, OsPr106_01g0016950.02, OsZS97_01G016880_01, OsZS97_01G016880_02	LOC_Os01g27940, Os01g0377500, OsARC_01g0016930, OsAzu_01g0017670, OsCMeo_01g0017570, OsGoSa_01g0017190, OsIR64_01g0017130, OsKeNa_01g0017350, OsKYG_01g0016950, OsLaMu_01g0016820, OsLima_01g0016970, OsLima_01g0016980, OsLiXu_01g0016950, OsMH63_01G017420, OsN22_01G017330, OsNaBo_01g0017060, OsNip_01G017260, OsPr106_01g0016950, OsZS97_01G016880	Nipponbare(MSU), Nipponbare(RAPDB), ARC 10497, Azucena, Chao Meo, Gobol Sail Balam, IR64, Ketan Nangka, Khao Yai Guang, Larha Mugad, Lima, Liu Xu, Minghui 63, N22, Natel Boro, Nipponbare(Gramene), PR106, Zhenshan 97	IPR043198, IPR036915, IPR006671, IPR013763	IPR036915	16	18	Nipponbare, ARC 10497, Azucena, Chao Meo, Gobol Sail Balam, IR64, Ketan Nangka, Khao Yai Guang, Larha Mugad, Lima, Liu Xu, Minghui 63, N22, Natel Boro, PR106, Zhenshan 97	Cyclin-like superfamily	0	PF00134	PF00134	16	18	Nipponbare, ARC 10497, Azucena, Chao Meo, Gobol Sail Balam, IR64, Ketan Nangka, Khao Yai Guang, Larha Mugad, Lima, Liu Xu, Minghui 63, N22, Natel Boro, PR106, Zhenshan 97	Cyclin, N-terminal domain	0
Os4530.POR.1.pan0001968	16	LOC_Os01g27990.1, LOC_Os01g27990.2, Os01t0377700-01, Os01t0377700-02, OsARC_01g0016940.01, OsAzu_01g0017680.01, OsCMeo_01g0017580.01, OsGoSa_01g0017200.01, OsIR64_01g0017140.01, OsKeNa_01g0017360.01, OsKYG_01g0016960.01, OsLaMu_01g0016830.01, OsLima_01g0016990.01, OsLiXu_01g0016960.01, OsMH63_01G017430_01, OsN22_01G017340_01, OsNaBo_01g0017070.01, OsNip_01G017270_01, OsPr106_01g0016960.01, OsZS97_01G016890_01	LOC_Os01g27990, Os01g0377700, OsARC_01g0016940, OsAzu_01g0017680, OsCMeo_01g0017580, OsGoSa_01g0017200, OsIR64_01g0017140, OsKeNa_01g0017360, OsKYG_01g0016960, OsLaMu_01g0016830, OsLima_01g0016990, OsLiXu_01g0016960, OsMH63_01G017430, OsN22_01G017340, OsNaBo_01g0017070, OsNip_01G017270, OsPr106_01g0016960, OsZS97_01G016890	Nipponbare(MSU), Nipponbare(RAPDB), ARC 10497, Azucena, Chao Meo, Gobol Sail Balam, IR64, Ketan Nangka, Khao Yai Guang, Larha Mugad, Lima, Liu Xu, Minghui 63, N22, Natel Boro, Nipponbare(Gramene), PR106, Zhenshan 97	IPR007717, IPR016563, IPR037518, IPR029071, IPR000626	IPR000626	16	18	Nipponbare, ARC 10497, Azucena, Chao Meo, Gobol Sail Balam, IR64, Ketan Nangka, Khao Yai Guang, Larha Mugad, Lima, Liu Xu, Minghui 63, N22, Natel Boro, PR106, Zhenshan 97	Ubiquitin-like domain	0	PF05021	PF05021	16	18	Nipponbare, ARC 10497, Azucena, Chao Meo, Gobol Sail Balam, IR64, Ketan Nangka, Khao Yai Guang, Larha Mugad, Lima, Liu Xu, Minghui 63, N22, Natel Boro, PR106, Zhenshan 97	NPL4 family	0
Os4530.POR.1.pan0001969	16	LOC_Os01g28030.1, Os01t0378100-01, OsARC_01g0016960.01, OsAzu_01g0017700.01, OsCMeo_01g0017600.01, OsGoSa_01g0017210.01, OsIR64_01g0017150.01, OsKeNa_01g0017380.01, OsKYG_01g0016970.01, OsLaMu_01g0016840.01, OsLima_01g0017000.01, OsLiXu_01g0016970.01, OsMH63_01G017440_01, OsN22_01G017360_01, OsNaBo_01g0017080.01, OsNip_01G017290_01, OsPr106_01g0016970.01, OsZS97_01G016900_01	LOC_Os01g28030, Os01g0378100, OsARC_01g0016960, OsAzu_01g0017700, OsCMeo_01g0017600, OsGoSa_01g0017210, OsIR64_01g0017150, OsKeNa_01g0017380, OsKYG_01g0016970, OsLaMu_01g0016840, OsLima_01g0017000, OsLiXu_01g0016970, OsMH63_01G017440, OsN22_01G017360, OsNaBo_01g0017080, OsNip_01G017290, OsPr106_01g0016970, OsZS97_01G016900	Nipponbare(MSU), Nipponbare(RAPDB), ARC 10497, Azucena, Chao Meo, Gobol Sail Balam, IR64, Ketan Nangka, Khao Yai Guang, Larha Mugad, Lima, Liu Xu, Minghui 63, N22, Natel Boro, Nipponbare(Gramene), PR106, Zhenshan 97	IPR002016, IPR000823, IPR033905, IPR010255, IPR019793	IPR000823	16	18	Nipponbare, ARC 10497, Azucena, Chao Meo, Gobol Sail Balam, IR64, Ketan Nangka, Khao Yai Guang, Larha Mugad, Lima, Liu Xu, Minghui 63, N22, Natel Boro, PR106, Zhenshan 97	Plant peroxidase	0	PF00141	PF00141	16	18	Nipponbare, ARC 10497, Azucena, Chao Meo, Gobol Sail Balam, IR64, Ketan Nangka, Khao Yai Guang, Larha Mugad, Lima, Liu Xu, Minghui 63, N22, Natel Boro, PR106, Zhenshan 97	Peroxidase	0
Os4530.POR.1.pan0001970	16	LOC_Os01g28150.1, LOC_Os01g28150.2, Os01t0379400-01, Os01t0379400-02, Os01t0379400-03, OsARC_01g0017040.01, OsARC_01g0017040.02, OsAzu_01g0017760.01, OsAzu_01g0017760.02, OsCMeo_01g0017670.01, OsCMeo_01g0017670.02, OsGoSa_01g0017250.01, OsIR64_01g0017200.01, OsKeNa_01g0017440.01, OsKeNa_01g0017440.02, OsKYG_01g0017010.01, OsLaMu_01g0016880.01, OsLima_01g0017040.01, OsLiXu_01g0017010.01, OsMH63_01G017480_01, OsN22_01G017420_01, OsN22_01G017420_02, OsNaBo_01g0017120.01, OsNip_01G017360_01, OsNip_01G017360_02, OsPr106_01g0017020.01, OsZS97_01G016940_01	LOC_Os01g28150, Os01g0379400, OsARC_01g0017040, OsAzu_01g0017760, OsCMeo_01g0017670, OsGoSa_01g0017250, OsIR64_01g0017200, OsKeNa_01g0017440, OsKYG_01g0017010, OsLaMu_01g0016880, OsLima_01g0017040, OsLiXu_01g0017010, OsMH63_01G017480, OsN22_01G017420, OsNaBo_01g0017120, OsNip_01G017360, OsPr106_01g0017020, OsZS97_01G016940	Nipponbare(MSU), Nipponbare(RAPDB), ARC 10497, Azucena, Chao Meo, Gobol Sail Balam, IR64, Ketan Nangka, Khao Yai Guang, Larha Mugad, Lima, Liu Xu, Minghui 63, N22, Natel Boro, Nipponbare(Gramene), PR106, Zhenshan 97	IPR036047, IPR001810	IPR001810	16	18	Nipponbare, ARC 10497, Azucena, Chao Meo, Gobol Sail Balam, IR64, Ketan Nangka, Khao Yai Guang, Larha Mugad, Lima, Liu Xu, Minghui 63, N22, Natel Boro, PR106, Zhenshan 97	F-box domain	0	PF00646	PF00646	16	18	Nipponbare, ARC 10497, Azucena, Chao Meo, Gobol Sail Balam, IR64, Ketan Nangka, Khao Yai Guang, Larha Mugad, Lima, Liu Xu, Minghui 63, N22, Natel Boro, PR106, Zhenshan 97	F-box domain	0
Os4530.POR.1.pan0001971	11	LOC_Os01g28300.1, Os01t0380800-00, OsGoSa_01g0017380.01, OsIR64_01g0017260.01, OsKYG_01g0017140.01, OsLaMu_01g0017030.01, OsLima_01g0017170.01, OsLiXu_01g0017140.01, OsMH63_01G017610_01, OsNaBo_01g0017230.01, OsNip_01G017430_01, OsPr106_01g0017150.01, OsZS97_01G017070_01	LOC_Os01g28300, Os01g0380800, OsGoSa_01g0017380, OsIR64_01g0017260, OsKYG_01g0017140, OsLaMu_01g0017030, OsLima_01g0017170, OsLiXu_01g0017140, OsMH63_01G017610, OsNaBo_01g0017230, OsNip_01G017430, OsPr106_01g0017150, OsZS97_01G017070	Nipponbare(MSU), Nipponbare(RAPDB), Gobol Sail Balam, IR64, Khao Yai Guang, Larha Mugad, Lima, Liu Xu, Minghui 63, Natel Boro, Nipponbare(Gramene), PR106, Zhenshan 97	IPR001810, IPR036047	IPR001810	11	13	Nipponbare, Gobol Sail Balam, IR64, Khao Yai Guang, Larha Mugad, Lima, Liu Xu, Minghui 63, Natel Boro, PR106, Zhenshan 97	F-box domain	0	PF00646	PF00646	11	13	Nipponbare, Gobol Sail Balam, IR64, Khao Yai Guang, Larha Mugad, Lima, Liu Xu, Minghui 63, Natel Boro, PR106, Zhenshan 97	F-box domain	0
Os4530.POR.1.pan0001972	11	LOC_Os01g28360.1, Os01t0381325-00, OsGoSa_01g0017370.01, OsIR64_01g0017270.01, OsKYG_01g0017130.01, OsLaMu_01g0017010.01, OsLima_01g0017160.01, OsLiXu_01g0017130.01, OsMH63_01G017590_01, OsNaBo_01g0017220.01, OsPr106_01g0017140.01, OsZS97_01G017060_01	LOC_Os01g28360, Os01g0381325, OsGoSa_01g0017370, OsIR64_01g0017270, OsKYG_01g0017130, OsLaMu_01g0017010, OsLima_01g0017160, OsLiXu_01g0017130, OsMH63_01G017590, OsNaBo_01g0017220, OsPr106_01g0017140, OsZS97_01G017060	Nipponbare(MSU), Nipponbare(RAPDB), Gobol Sail Balam, IR64, Khao Yai Guang, Larha Mugad, Lima, Liu Xu, Minghui 63, Natel Boro, PR106, Zhenshan 97	IPR021109	IPR021109	1	1	Nipponbare	Aspartic peptidase domain superfamily	10	NA	NA	NA	NA	NA	NA	NA
Os4530.POR.1.pan0001973	16	LOC_Os01g28450.1, Os01t0382000-01, OsARC_01g0017150.01, OsAzu_01g0017880.01, OsCMeo_01g0017780.01, OsGoSa_01g0017350.01, OsIR64_01g0017290.01, OsKeNa_01g0017540.01, OsKYG_01g0017110.01, OsLaMu_01g0016980.01, OsLima_01g0017140.01, OsLiXu_01g0017100.01, OsMH63_01G017570_01, OsN22_01G017530_01, OsNaBo_01g0017200.01, OsNip_01G017470_01, OsPr106_01g0017120.01, OsZS97_01G017040_01	LOC_Os01g28450, Os01g0382000, OsARC_01g0017150, OsAzu_01g0017880, OsCMeo_01g0017780, OsGoSa_01g0017350, OsIR64_01g0017290, OsKeNa_01g0017540, OsKYG_01g0017110, OsLaMu_01g0016980, OsLima_01g0017140, OsLiXu_01g0017100, OsMH63_01G017570, OsN22_01G017530, OsNaBo_01g0017200, OsNip_01G017470, OsPr106_01g0017120, OsZS97_01G017040	Nipponbare(MSU), Nipponbare(RAPDB), ARC 10497, Azucena, Chao Meo, Gobol Sail Balam, IR64, Ketan Nangka, Khao Yai Guang, Larha Mugad, Lima, Liu Xu, Minghui 63, N22, Natel Boro, Nipponbare(Gramene), PR106, Zhenshan 97	IPR035940, IPR002413, IPR014044, IPR001283, IPR018244	IPR014044	16	18	Nipponbare, ARC 10497, Azucena, Chao Meo, Gobol Sail Balam, IR64, Ketan Nangka, Khao Yai Guang, Larha Mugad, Lima, Liu Xu, Minghui 63, N22, Natel Boro, PR106, Zhenshan 97	CAP domain	0	PF00188	PF00188	16	18	Nipponbare, ARC 10497, Azucena, Chao Meo, Gobol Sail Balam, IR64, Ketan Nangka, Khao Yai Guang, Larha Mugad, Lima, Liu Xu, Minghui 63, N22, Natel Boro, PR106, Zhenshan 97	Cysteine-rich secretory protein family	0
Os4530.POR.1.pan0001974	15	LOC_Os01g28474.1, Os01t0382200-01, OsARC_01g0017160.01, OsAzu_01g0017890.01, OsCMeo_01g0017790.01, OsGoSa_01g0017340.01, OsKeNa_01g0017550.01, OsKYG_01g0017100.01, OsLaMu_01g0016970.01, OsLima_01g0017130.01, OsLiXu_01g0017090.01, OsMH63_01G017560_01, OsN22_01G017540_01, OsNaBo_01g0017190.01, OsNip_01G017480_01, OsPr106_01g0017110.01, OsZS97_01G017030_01	LOC_Os01g28474, Os01g0382200, OsARC_01g0017160, OsAzu_01g0017890, OsCMeo_01g0017790, OsGoSa_01g0017340, OsKeNa_01g0017550, OsKYG_01g0017100, OsLaMu_01g0016970, OsLima_01g0017130, OsLiXu_01g0017090, OsMH63_01G017560, OsN22_01G017540, OsNaBo_01g0017190, OsNip_01G017480, OsPr106_01g0017110, OsZS97_01G017030	Nipponbare(MSU), Nipponbare(RAPDB), ARC 10497, Azucena, Chao Meo, Gobol Sail Balam, Ketan Nangka, Khao Yai Guang, Larha Mugad, Lima, Liu Xu, Minghui 63, N22, Natel Boro, Nipponbare(Gramene), PR106, Zhenshan 97	IPR023213	IPR023213	15	17	Nipponbare, ARC 10497, Azucena, Chao Meo, Gobol Sail Balam, Ketan Nangka, Khao Yai Guang, Larha Mugad, Lima, Liu Xu, Minghui 63, N22, Natel Boro, PR106, Zhenshan 97	Chloramphenicol acetyltransferase-like domain superfamily	0	PF02458	PF02458	15	17	Nipponbare, ARC 10497, Azucena, Chao Meo, Gobol Sail Balam, Ketan Nangka, Khao Yai Guang, Larha Mugad, Lima, Liu Xu, Minghui 63, N22, Natel Boro, PR106, Zhenshan 97	Transferase family	0
Os4530.POR.1.pan0001975	16	LOC_Os01g28500.1, Os01t0382400-01, OsARC_01g0017170.01, OsAzu_01g0017900.01, OsCMeo_01g0017800.01, OsGoSa_01g0017330.01, OsIR64_01g0017300.01, OsKeNa_01g0017560.01, OsKYG_01g0017090.01, OsLaMu_01g0016960.01, OsLima_01g0017120.01, OsLiXu_01g0017080.01, OsMH63_01G017550_01, OsN22_01G017550_01, OsNaBo_01g0017180.01, OsNip_01G017490_01, OsPr106_01g0017100.01, OsZS97_01G017020_01	LOC_Os01g28500, Os01g0382400, OsARC_01g0017170, OsAzu_01g0017900, OsCMeo_01g0017800, OsGoSa_01g0017330, OsIR64_01g0017300, OsKeNa_01g0017560, OsKYG_01g0017090, OsLaMu_01g0016960, OsLima_01g0017120, OsLiXu_01g0017080, OsMH63_01G017550, OsN22_01G017550, OsNaBo_01g0017180, OsNip_01G017490, OsPr106_01g0017100, OsZS97_01G017020	Nipponbare(MSU), Nipponbare(RAPDB), ARC 10497, Azucena, Chao Meo, Gobol Sail Balam, IR64, Ketan Nangka, Khao Yai Guang, Larha Mugad, Lima, Liu Xu, Minghui 63, N22, Natel Boro, Nipponbare(Gramene), PR106, Zhenshan 97	IPR018244, IPR002413, IPR001283, IPR014044, IPR035940	IPR035940	16	18	Nipponbare, ARC 10497, Azucena, Chao Meo, Gobol Sail Balam, IR64, Ketan Nangka, Khao Yai Guang, Larha Mugad, Lima, Liu Xu, Minghui 63, N22, Natel Boro, PR106, Zhenshan 97	CAP superfamily	0	PF00188	PF00188	13	14	Nipponbare, Azucena, Chao Meo, Gobol Sail Balam, IR64, Khao Yai Guang, Larha Mugad, Lima, Liu Xu, Minghui 63, Natel Boro, PR106, Zhenshan 97	Cysteine-rich secretory protein family	3
Os4530.POR.1.pan0001976	15	LOC_Os01g28510.1, Os01t0382500-01, OsARC_01g0017180.01, OsAzu_01g0017910.01, OsCMeo_01g0017810.01, OsGoSa_01g0017310.01, OsIR64_01g0017310.01, OsKeNa_01g0017570.01, OsKYG_01g0017070.01, OsLaMu_01g0016950.01, OsLima_01g0017100.01, OsLiXu_01g0017070.01, OsMH63_01G017540_01, OsN22_01G017560_01, OsNip_01G017500_01, OsPr106_01g0017080.01, OsZS97_01G017000_01	LOC_Os01g28510, Os01g0382500, OsARC_01g0017180, OsAzu_01g0017910, OsCMeo_01g0017810, OsGoSa_01g0017310, OsIR64_01g0017310, OsKeNa_01g0017570, OsKYG_01g0017070, OsLaMu_01g0016950, OsLima_01g0017100, OsLiXu_01g0017070, OsMH63_01G017540, OsN22_01G017560, OsNip_01G017500, OsPr106_01g0017080, OsZS97_01G017000	Nipponbare(MSU), Nipponbare(RAPDB), ARC 10497, Azucena, Chao Meo, Gobol Sail Balam, IR64, Ketan Nangka, Khao Yai Guang, Larha Mugad, Lima, Liu Xu, Minghui 63, N22, Nipponbare(Gramene), PR106, Zhenshan 97	IPR036047	IPR036047	6	6	ARC 10497, Azucena, Chao Meo, Ketan Nangka, N22, Nipponbare	F-box-like domain superfamily	9	NA	NA	NA	NA	NA	NA	NA
Os4530.POR.1.pan0001977	16	LOC_Os01g28520.1, LOC_Os01g28540.1, LOC_Os01g28540.2, Os01t0382700-01, Os01t0382700-02, OsARC_01g0017190.01, OsARC_01g0017190.02, OsAzu_01g0017920.01, OsAzu_01g0017920.02, OsAzu_01g0017920.03, OsCMeo_01g0017820.01, OsCMeo_01g0017820.02, OsCMeo_01g0017820.03, OsGoSa_01g0017400.01, OsGoSa_01g0017400.02, OsGoSa_01g0017400.03, OsIR64_01g0017320.01, OsIR64_01g0017320.02, OsKeNa_01g0017580.01, OsKeNa_01g0017580.02, OsKeNa_01g0017580.03, OsKYG_01g0017160.01, OsKYG_01g0017160.02, OsKYG_01g0017160.03, OsLaMu_01g0017050.01, OsLaMu_01g0017050.02, OsLaMu_01g0017050.03, OsLima_01g0017180.01, OsLima_01g0017180.02, OsLima_01g0017180.03, OsLiXu_01g0017160.01, OsLiXu_01g0017160.02, OsLiXu_01g0017160.03, OsMH63_01G017630_01, OsMH63_01G017630_02, OsMH63_01G017630_03, OsN22_01G017570_01, OsN22_01G017570_02, OsNaBo_01g0017250.01, OsNaBo_01g0017250.02, OsNip_01G017510_01, OsNip_01G017510_02, OsPr106_01g0017170.01, OsPr106_01g0017170.02, OsZS97_01G017080_01, OsZS97_01G017080_02, OsZS97_01G017080_03	LOC_Os01g28520, LOC_Os01g28540, Os01g0382700, OsARC_01g0017190, OsAzu_01g0017920, OsCMeo_01g0017820, OsGoSa_01g0017400, OsIR64_01g0017320, OsKeNa_01g0017580, OsKYG_01g0017160, OsLaMu_01g0017050, OsLima_01g0017180, OsLiXu_01g0017160, OsMH63_01G017630, OsN22_01G017570, OsNaBo_01g0017250, OsNip_01G017510, OsPr106_01g0017170, OsZS97_01G017080	Nipponbare(MSU), Nipponbare(RAPDB), ARC 10497, Azucena, Chao Meo, Gobol Sail Balam, IR64, Ketan Nangka, Khao Yai Guang, Larha Mugad, Lima, Liu Xu, Minghui 63, N22, Natel Boro, Nipponbare(Gramene), PR106, Zhenshan 97	IPR036047, IPR037219	IPR036047	16	17	Nipponbare, ARC 10497, Azucena, Chao Meo, Gobol Sail Balam, IR64, Ketan Nangka, Khao Yai Guang, Larha Mugad, Lima, Liu Xu, Minghui 63, N22, Natel Boro, PR106, Zhenshan 97	F-box-like domain superfamily	0	NA	NA	NA	NA	NA	NA	NA
Os4530.POR.1.pan0001978	16	LOC_Os01g28680.1, LOC_Os01g28680.10, LOC_Os01g28680.12, LOC_Os01g28680.13, LOC_Os01g28680.2, LOC_Os01g28680.3, LOC_Os01g28680.4, LOC_Os01g28680.5, LOC_Os01g28680.7, LOC_Os01g28680.8, LOC_Os01g28680.9, Os01t0383700-01, OsARC_01g0017280.01, OsARC_01g0017280.02, OsARC_01g0017280.03, OsAzu_01g0018000.01, OsAzu_01g0018000.02, OsAzu_01g0018000.03, OsCMeo_01g0017910.01, OsCMeo_01g0017910.02, OsCMeo_01g0017910.03, OsGoSa_01g0017430.01, OsGoSa_01g0017430.02, OsGoSa_01g0017430.03, OsGoSa_01g0017430.04, OsIR64_01g0017350.01, OsIR64_01g0017350.02, OsIR64_01g0017350.03, OsIR64_01g0017350.04, OsKeNa_01g0017670.01, OsKeNa_01g0017670.02, OsKeNa_01g0017670.03, OsKeNa_01g0017670.04, OsKYG_01g0017190.01, OsKYG_01g0017190.02, OsKYG_01g0017190.03, OsLaMu_01g0017090.01, OsLaMu_01g0017090.02, OsLaMu_01g0017090.03, OsLaMu_01g0017090.04, OsLima_01g0017210.01, OsLima_01g0017210.02, OsLima_01g0017210.03, OsLima_01g0017210.04, OsLima_01g0017210.05, OsLiXu_01g0017200.01, OsLiXu_01g0017200.02, OsLiXu_01g0017200.03, OsLiXu_01g0017200.04, OsLiXu_01g0017200.05, OsMH63_01G017660_01, OsMH63_01G017660_02, OsMH63_01G017660_03, OsMH63_01G017660_04, OsMH63_01G017660_05, OsMH63_01G017660_06, OsN22_01G017660_01, OsN22_01G017660_02, OsN22_01G017660_03, OsNaBo_01g0017280.01, OsNaBo_01g0017280.02, OsNaBo_01g0017280.03, OsNaBo_01g0017280.04, OsNip_01G017600_01, OsNip_01G017600_02, OsNip_01G017600_03, OsNip_01G017600_04, OsNip_01G017600_05, OsNip_01G017600_06, OsNip_01G017600_07, OsPr106_01g0017200.01, OsPr106_01g0017200.02, OsPr106_01g0017200.03, OsPr106_01g0017200.04, OsPr106_01g0017200.05, OsZS97_01G017110_01, OsZS97_01G017110_02, OsZS97_01G017110_03, OsZS97_01G017110_04, OsZS97_01G017110_05, OsZS97_01G017110_06, OsZS97_01G017110_07	LOC_Os01g28680, Os01g0383700, OsARC_01g0017280, OsAzu_01g0018000, OsCMeo_01g0017910, OsGoSa_01g0017430, OsIR64_01g0017350, OsKeNa_01g0017670, OsKYG_01g0017190, OsLaMu_01g0017090, OsLima_01g0017210, OsLiXu_01g0017200, OsMH63_01G017660, OsN22_01G017660, OsNaBo_01g0017280, OsNip_01G017600, OsPr106_01g0017200, OsZS97_01G017110	Nipponbare(MSU), Nipponbare(RAPDB), ARC 10497, Azucena, Chao Meo, Gobol Sail Balam, IR64, Ketan Nangka, Khao Yai Guang, Larha Mugad, Lima, Liu Xu, Minghui 63, N22, Natel Boro, Nipponbare(Gramene), PR106, Zhenshan 97	IPR001680, IPR015943, IPR036322, IPR011044	IPR001680	16	17	Nipponbare, ARC 10497, Azucena, Chao Meo, Gobol Sail Balam, IR64, Ketan Nangka, Khao Yai Guang, Larha Mugad, Lima, Liu Xu, Minghui 63, N22, Natel Boro, PR106, Zhenshan 97	WD40 repeat	0	PF00400	PF00400	16	17	Nipponbare, ARC 10497, Azucena, Chao Meo, Gobol Sail Balam, IR64, Ketan Nangka, Khao Yai Guang, Larha Mugad, Lima, Liu Xu, Minghui 63, N22, Natel Boro, PR106, Zhenshan 97	WD domain, G-beta repeat	0
Os4530.POR.1.pan0001979	16	LOC_Os01g28690.1, LOC_Os01g28690.2, Os01t0383900-01, Os01t0383900-02, OsARC_01g0017290.01, OsAzu_01g0018020.01, OsAzu_01g0018020.02, OsCMeo_01g0017930.01, OsCMeo_01g0017930.02, OsGoSa_01g0017440.01, OsGoSa_01g0017440.02, OsIR64_01g0017360.01, OsIR64_01g0017360.02, OsKeNa_01g0017690.01, OsKeNa_01g0017690.02, OsKYG_01g0017200.01, OsKYG_01g0017200.02, OsLaMu_01g0017100.01, OsLaMu_01g0017100.02, OsLima_01g0017220.01, OsLima_01g0017220.02, OsLiXu_01g0017210.01, OsLiXu_01g0017210.02, OsMH63_01G017670_01, OsMH63_01G017670_02, OsN22_01G017680_01, OsN22_01G017680_02, OsNaBo_01g0017290.01, OsNaBo_01g0017290.02, OsNip_01G017620_01, OsPr106_01g0017210.01, OsPr106_01g0017210.02, OsZS97_01G017120_01, OsZS97_01G017120_02	LOC_Os01g28690, Os01g0383900, OsARC_01g0017290, OsAzu_01g0018020, OsCMeo_01g0017930, OsGoSa_01g0017440, OsIR64_01g0017360, OsKeNa_01g0017690, OsKYG_01g0017200, OsLaMu_01g0017100, OsLima_01g0017220, OsLiXu_01g0017210, OsMH63_01G017670, OsN22_01G017680, OsNaBo_01g0017290, OsNip_01G017620, OsPr106_01g0017210, OsZS97_01G017120	Nipponbare(MSU), Nipponbare(RAPDB), ARC 10497, Azucena, Chao Meo, Gobol Sail Balam, IR64, Ketan Nangka, Khao Yai Guang, Larha Mugad, Lima, Liu Xu, Minghui 63, N22, Natel Boro, Nipponbare(Gramene), PR106, Zhenshan 97	IPR037665, IPR036903, IPR007230	IPR007230	16	18	Nipponbare, ARC 10497, Azucena, Chao Meo, Gobol Sail Balam, IR64, Ketan Nangka, Khao Yai Guang, Larha Mugad, Lima, Liu Xu, Minghui 63, N22, Natel Boro, PR106, Zhenshan 97	Nuclear pore complex protein Nup98-Nup96-like, autopeptidase S59 domain	0	PF04096	PF04096	16	18	Nipponbare, ARC 10497, Azucena, Chao Meo, Gobol Sail Balam, IR64, Ketan Nangka, Khao Yai Guang, Larha Mugad, Lima, Liu Xu, Minghui 63, N22, Natel Boro, PR106, Zhenshan 97	Nucleoporin autopeptidase	0
Os4530.POR.1.pan0001980	16	LOC_Os01g28730.1, Os01t0384300-00, OsARC_01g0017310.01, OsAzu_01g0018040.01, OsCMeo_01g0017950.01, OsGoSa_01g0017450.01, OsIR64_01g0017370.01, OsKeNa_01g0017710.01, OsKYG_01g0017210.01, OsLaMu_01g0017110.01, OsLima_01g0017230.01, OsLiXu_01g0017220.01, OsMH63_01G017680_01, OsN22_01G017700_01, OsNaBo_01g0017300.01, OsNip_01G017640_01, OsPr106_01g0017220.01, OsZS97_01G017130_01	LOC_Os01g28730, Os01g0384300, OsARC_01g0017310, OsAzu_01g0018040, OsCMeo_01g0017950, OsGoSa_01g0017450, OsIR64_01g0017370, OsKeNa_01g0017710, OsKYG_01g0017210, OsLaMu_01g0017110, OsLima_01g0017230, OsLiXu_01g0017220, OsMH63_01G017680, OsN22_01G017700, OsNaBo_01g0017300, OsNip_01G017640, OsPr106_01g0017220, OsZS97_01G017130	Nipponbare(MSU), Nipponbare(RAPDB), ARC 10497, Azucena, Chao Meo, Gobol Sail Balam, IR64, Ketan Nangka, Khao Yai Guang, Larha Mugad, Lima, Liu Xu, Minghui 63, N22, Natel Boro, Nipponbare(Gramene), PR106, Zhenshan 97	IPR017441, IPR008271, IPR011009, IPR043891, IPR000719, IPR001245	IPR000719	16	18	Nipponbare, ARC 10497, Azucena, Chao Meo, Gobol Sail Balam, IR64, Ketan Nangka, Khao Yai Guang, Larha Mugad, Lima, Liu Xu, Minghui 63, N22, Natel Boro, PR106, Zhenshan 97	Protein kinase domain	0	PF19160, PF07714	PF07714	16	18	Nipponbare, ARC 10497, Azucena, Chao Meo, Gobol Sail Balam, IR64, Ketan Nangka, Khao Yai Guang, Larha Mugad, Lima, Liu Xu, Minghui 63, N22, Natel Boro, PR106, Zhenshan 97	Protein tyrosine and serine/threonine kinase	0
Os4530.POR.1.pan0001981	16	LOC_Os01g28790.1, Os01t0384800-01, OsARC_01g0017330.01, OsAzu_01g0018060.01, OsCMeo_01g0017970.01, OsGoSa_01g0017470.01, OsIR64_01g0017390.01, OsKeNa_01g0017730.01, OsKYG_01g0017230.01, OsLaMu_01g0017130.01, OsLima_01g0017250.01, OsLiXu_01g0017240.01, OsMH63_01G017700_01, OsN22_01G017720_01, OsNaBo_01g0017320.01, OsNip_01G017660_01, OsPr106_01g0017240.01, OsZS97_01G017150_01	LOC_Os01g28790, Os01g0384800, OsARC_01g0017330, OsAzu_01g0018060, OsCMeo_01g0017970, OsGoSa_01g0017470, OsIR64_01g0017390, OsKeNa_01g0017730, OsKYG_01g0017230, OsLaMu_01g0017130, OsLima_01g0017250, OsLiXu_01g0017240, OsMH63_01G017700, OsN22_01G017720, OsNaBo_01g0017320, OsNip_01G017660, OsPr106_01g0017240, OsZS97_01G017150	Nipponbare(MSU), Nipponbare(RAPDB), ARC 10497, Azucena, Chao Meo, Gobol Sail Balam, IR64, Ketan Nangka, Khao Yai Guang, Larha Mugad, Lima, Liu Xu, Minghui 63, N22, Natel Boro, Nipponbare(Gramene), PR106, Zhenshan 97	-	NA	NA	NA	NA	NA	NA	PF15365	PF15365	16	18	Nipponbare, ARC 10497, Azucena, Chao Meo, Gobol Sail Balam, IR64, Ketan Nangka, Khao Yai Guang, Larha Mugad, Lima, Liu Xu, Minghui 63, N22, Natel Boro, PR106, Zhenshan 97	Proline-rich nuclear receptor coactivator motif	0
Os4530.POR.1.pan0001982	14	LOC_Os01g28810.1, Os01t0385000-01, OsARC_01g0017340.01, OsAzu_01g0018070.01, OsCMeo_01g0017980.01, OsGoSa_01g0017480.01, OsIR64_01g0017400.01, OsKeNa_01g0017740.01, OsKYG_01g0017240.01, OsLaMu_01g0017140.01, OsLima_01g0017260.01, OsLiXu_01g0017250.01, OsN22_01G017730_01, OsNaBo_01g0017330.01, OsNip_01G017670_01, OsPr106_01g0017250.01	LOC_Os01g28810, Os01g0385000, OsARC_01g0017340, OsAzu_01g0018070, OsCMeo_01g0017980, OsGoSa_01g0017480, OsIR64_01g0017400, OsKeNa_01g0017740, OsKYG_01g0017240, OsLaMu_01g0017140, OsLima_01g0017260, OsLiXu_01g0017250, OsN22_01G017730, OsNaBo_01g0017330, OsNip_01G017670, OsPr106_01g0017250	Nipponbare(MSU), Nipponbare(RAPDB), ARC 10497, Azucena, Chao Meo, Gobol Sail Balam, IR64, Ketan Nangka, Khao Yai Guang, Larha Mugad, Lima, Liu Xu, N22, Natel Boro, Nipponbare(Gramene), PR106	-	NA	NA	NA	NA	NA	NA	NA	NA	NA	NA	NA	NA	NA
Os4530.POR.1.pan0001983	16	LOC_Os01g28840.1, Os01t0385400-01, Os01t0385400-02, OsARC_01g0017360.01, OsAzu_01g0018090.01, OsCMeo_01g0018000.01, OsGoSa_01g0017490.01, OsIR64_01g0017410.01, OsKeNa_01g0017760.01, OsKYG_01g0017250.01, OsLaMu_01g0017150.01, OsLima_01g0017270.01, OsLiXu_01g0017260.01, OsMH63_01G017720_01, OsMH63_01G017720_02, OsN22_01G017750_01, OsNaBo_01g0017340.01, OsNip_01G017690_01, OsNip_01G017690_02, OsPr106_01g0017260.01, OsZS97_01G017170_01	LOC_Os01g28840, Os01g0385400, OsARC_01g0017360, OsAzu_01g0018090, OsCMeo_01g0018000, OsGoSa_01g0017490, OsIR64_01g0017410, OsKeNa_01g0017760, OsKYG_01g0017250, OsLaMu_01g0017150, OsLima_01g0017270, OsLiXu_01g0017260, OsMH63_01G017720, OsN22_01G017750, OsNaBo_01g0017340, OsNip_01G017690, OsPr106_01g0017260, OsZS97_01G017170	Nipponbare(MSU), Nipponbare(RAPDB), ARC 10497, Azucena, Chao Meo, Gobol Sail Balam, IR64, Ketan Nangka, Khao Yai Guang, Larha Mugad, Lima, Liu Xu, Minghui 63, N22, Natel Boro, Nipponbare(Gramene), PR106, Zhenshan 97	IPR038665, IPR004695, IPR030183	IPR004695	16	18	Nipponbare, ARC 10497, Azucena, Chao Meo, Gobol Sail Balam, IR64, Ketan Nangka, Khao Yai Guang, Larha Mugad, Lima, Liu Xu, Minghui 63, N22, Natel Boro, PR106, Zhenshan 97	Transporter protein SLAC1/Mae1/ Ssu1/TehA	0	PF03595	PF03595	16	18	Nipponbare, ARC 10497, Azucena, Chao Meo, Gobol Sail Balam, IR64, Ketan Nangka, Khao Yai Guang, Larha Mugad, Lima, Liu Xu, Minghui 63, N22, Natel Boro, PR106, Zhenshan 97	Voltage-dependent anion channel	0
Os4530.POR.1.pan0001984	14	LOC_Os01g28970.2, Os01t0386500-01, OsARC_01g0017400.01, OsAzu_01g0018130.01, OsCMeo_01g0018040.01, OsGoSa_01g0017540.01, OsKeNa_01g0017800.01, OsKYG_01g0017300.01, OsLaMu_01g0017190.01, OsLima_01g0017320.01, OsLiXu_01g0017300.01, OsN22_01G017790_01, OsNaBo_01g0017390.01, OsNip_01G017730_01, OsPr106_01g0017310.01, OsZS97_01G017210_01	LOC_Os01g28970, Os01g0386500, OsARC_01g0017400, OsAzu_01g0018130, OsCMeo_01g0018040, OsGoSa_01g0017540, OsKeNa_01g0017800, OsKYG_01g0017300, OsLaMu_01g0017190, OsLima_01g0017320, OsLiXu_01g0017300, OsN22_01G017790, OsNaBo_01g0017390, OsNip_01G017730, OsPr106_01g0017310, OsZS97_01G017210	Nipponbare(MSU), Nipponbare(RAPDB), ARC 10497, Azucena, Chao Meo, Gobol Sail Balam, Ketan Nangka, Khao Yai Guang, Larha Mugad, Lima, Liu Xu, N22, Natel Boro, Nipponbare(Gramene), PR106, Zhenshan 97	-	NA	NA	NA	NA	NA	NA	NA	NA	NA	NA	NA	NA	NA
Os4530.POR.1.pan0001985	8	LOC_Os01g28980.1, Os01t0386600-00, OsARC_01g0017410.01, OsGoSa_01g0017550.01, OsKYG_01g0017310.01, OsLima_01g0017330.01, OsMH63_01G017770_01, OsNaBo_01g0017400.01, OsPr106_01g0017320.01	LOC_Os01g28980, Os01g0386600, OsARC_01g0017410, OsGoSa_01g0017550, OsKYG_01g0017310, OsLima_01g0017330, OsMH63_01G017770, OsNaBo_01g0017400, OsPr106_01g0017320	Nipponbare(MSU), Nipponbare(RAPDB), ARC 10497, Gobol Sail Balam, Khao Yai Guang, Lima, Minghui 63, Natel Boro, PR106	IPR036259	IPR036259	8	9	Nipponbare, ARC 10497, Gobol Sail Balam, Khao Yai Guang, Lima, Minghui 63, Natel Boro, PR106	MFS transporter superfamily	0	NA	NA	NA	NA	NA	NA	NA
Os4530.POR.1.pan0001986	14	LOC_Os01g28989.1, LOC_Os01g28989.2, LOC_Os01g28989.3, LOC_Os01g28989.4, LOC_Os01g28989.5, LOC_Os01g28989.6, Os01t0386700-01, OsARC_01g0017420.01, OsARC_01g0017420.02, OsARC_01g0017420.03, OsAzu_01g0018140.01, OsAzu_01g0018140.02, OsCMeo_01g0018050.01, OsCMeo_01g0018050.02, OsCMeo_01g0018050.03, OsGoSa_01g0017560.01, OsIR64_01g0017450.01, OsIR64_01g0017450.02, OsKeNa_01g0017810.01, OsKeNa_01g0017810.02, OsKeNa_01g0017810.03, OsKYG_01g0017320.01, OsLima_01g0017340.01, OsMH63_01G017780_01, OsMH63_01G017780_02, OsMH63_01G017780_03, OsMH63_01G017780_04, OsMH63_01G017780_05, OsN22_01G017800_01, OsN22_01G017800_02, OsN22_01G017800_03, OsNaBo_01g0017410.01, OsNaBo_01g0017410.02, OsNip_01G017740_01, OsNip_01G017740_02, OsNip_01G017740_03, OsPr106_01g0017330.01, OsZS97_01G017220_01, OsZS97_01G017220_02, OsZS97_01G017220_03	LOC_Os01g28989, Os01g0386700, OsARC_01g0017420, OsAzu_01g0018140, OsCMeo_01g0018050, OsGoSa_01g0017560, OsIR64_01g0017450, OsKeNa_01g0017810, OsKYG_01g0017320, OsLima_01g0017340, OsMH63_01G017780, OsN22_01G017800, OsNaBo_01g0017410, OsNip_01G017740, OsPr106_01g0017330, OsZS97_01G017220	Nipponbare(MSU), Nipponbare(RAPDB), ARC 10497, Azucena, Chao Meo, Gobol Sail Balam, IR64, Ketan Nangka, Khao Yai Guang, Lima, Minghui 63, N22, Natel Boro, Nipponbare(Gramene), PR106, Zhenshan 97	IPR045845, IPR011009	IPR045845	8	8	ARC 10497, Chao Meo, IR64, Ketan Nangka, Minghui 63, N22, Natel Boro, Zhenshan 97	Serine/threonine-protein kinase BSK	6	NA	NA	NA	NA	NA	NA	NA
Os4530.POR.1.pan0001987	16	LOC_Os01g29150.1, Os01t0388000-01, Os01t0388101-00, OsARC_01g0017430.01, OsAzu_01g0018150.01, OsCMeo_01g0018060.01, OsGoSa_01g0017570.01, OsIR64_01g0017460.01, OsKeNa_01g0017820.01, OsKYG_01g0017330.01, OsLaMu_01g0017200.01, OsLima_01g0017350.01, OsLiXu_01g0017310.01, OsMH63_01G017790_01, OsN22_01G017810_01, OsNaBo_01g0017420.01, OsNip_01G017750_01, OsPr106_01g0017340.01, OsZS97_01G017230_01	LOC_Os01g29150, Os01g0388000, Os01g0388101, OsARC_01g0017430, OsAzu_01g0018150, OsCMeo_01g0018060, OsGoSa_01g0017570, OsIR64_01g0017460, OsKeNa_01g0017820, OsKYG_01g0017330, OsLaMu_01g0017200, OsLima_01g0017350, OsLiXu_01g0017310, OsMH63_01G017790, OsN22_01G017810, OsNaBo_01g0017420, OsNip_01G017750, OsPr106_01g0017340, OsZS97_01G017230	Nipponbare(MSU), Nipponbare(RAPDB), ARC 10497, Azucena, Chao Meo, Gobol Sail Balam, IR64, Ketan Nangka, Khao Yai Guang, Larha Mugad, Lima, Liu Xu, Minghui 63, N22, Natel Boro, Nipponbare(Gramene), PR106, Zhenshan 97	IPR017972, IPR036396, IPR001128, IPR002401, IPR002403	IPR001128	16	18	Nipponbare, ARC 10497, Azucena, Chao Meo, Gobol Sail Balam, IR64, Ketan Nangka, Khao Yai Guang, Larha Mugad, Lima, Liu Xu, Minghui 63, N22, Natel Boro, PR106, Zhenshan 97	Cytochrome P450	0	PF00067	PF00067	16	18	Nipponbare, ARC 10497, Azucena, Chao Meo, Gobol Sail Balam, IR64, Ketan Nangka, Khao Yai Guang, Larha Mugad, Lima, Liu Xu, Minghui 63, N22, Natel Boro, PR106, Zhenshan 97	Cytochrome P450	0
Os4530.POR.1.pan0001988	16	LOC_Os01g29180.1, LOC_Os01g29180.2, Os01t0388200-01, OsARC_01g0017440.01, OsAzu_01g0018160.01, OsCMeo_01g0018070.01, OsGoSa_01g0017580.01, OsIR64_01g0017480.01, OsKeNa_01g0017830.01, OsKYG_01g0017340.01, OsLaMu_01g0017220.01, OsLima_01g0017360.01, OsLiXu_01g0017330.01, OsMH63_01G017800_01, OsMH63_01G017800_02, OsN22_01G017820_01, OsNaBo_01g0017430.01, OsNip_01G017760_01, OsPr106_01g0017350.01, OsZS97_01G017240_01	LOC_Os01g29180, Os01g0388200, OsARC_01g0017440, OsAzu_01g0018160, OsCMeo_01g0018070, OsGoSa_01g0017580, OsIR64_01g0017480, OsKeNa_01g0017830, OsKYG_01g0017340, OsLaMu_01g0017220, OsLima_01g0017360, OsLiXu_01g0017330, OsMH63_01G017800, OsN22_01G017820, OsNaBo_01g0017430, OsNip_01G017760, OsPr106_01g0017350, OsZS97_01G017240	Nipponbare(MSU), Nipponbare(RAPDB), ARC 10497, Azucena, Chao Meo, Gobol Sail Balam, IR64, Ketan Nangka, Khao Yai Guang, Larha Mugad, Lima, Liu Xu, Minghui 63, N22, Natel Boro, Nipponbare(Gramene), PR106, Zhenshan 97	-	NA	NA	NA	NA	NA	NA	NA	NA	NA	NA	NA	NA	NA
Os4530.POR.1.pan0001989	16	LOC_Os01g29220.1, LOC_Os01g29230.1, Os01t0388500-00, OsARC_01g0017450.01, OsAzu_01g0018170.01, OsAzu_01g0018170.02, OsAzu_01g0018170.03, OsCMeo_01g0018080.01, OsCMeo_01g0018080.02, OsGoSa_01g0017590.01, OsGoSa_01g0017600.01, OsGoSa_01g0017600.02, OsIR64_01g0017490.01, OsIR64_01g0017490.02, OsIR64_01g0017490.03, OsIR64_01g0017490.04, OsKeNa_01g0017840.01, OsKeNa_01g0017840.02, OsKYG_01g0017350.01, OsLaMu_01g0017230.01, OsLaMu_01g0017230.02, OsLaMu_01g0017230.03, OsLima_01g0017370.01, OsLima_01g0017380.01, OsLima_01g0017380.02, OsLiXu_01g0017340.01, OsLiXu_01g0017340.02, OsMH63_01G017810_01, OsMH63_01G017810_02, OsMH63_01G017810_03, OsN22_01G017830_01, OsN22_01G017830_02, OsN22_01G017830_03, OsN22_01G017830_04, OsN22_01G017830_05, OsNaBo_01g0017440.01, OsNaBo_01g0017440.02, OsNip_01G017770_01, OsNip_01G017770_02, OsNip_01G017770_03, OsNip_01G017770_04, OsPr106_01g0017360.01, OsPr106_01g0017360.02, OsPr106_01g0017360.03, OsPr106_01g0017360.04, OsPr106_01g0017360.05, OsZS97_01G017250_01, OsZS97_01G017250_02, OsZS97_01G017250_03, OsZS97_01G017250_04	LOC_Os01g29220, LOC_Os01g29230, Os01g0388500, OsARC_01g0017450, OsAzu_01g0018170, OsCMeo_01g0018080, OsGoSa_01g0017590, OsGoSa_01g0017600, OsIR64_01g0017490, OsKeNa_01g0017840, OsKYG_01g0017350, OsLaMu_01g0017230, OsLima_01g0017370, OsLima_01g0017380, OsLiXu_01g0017340, OsMH63_01G017810, OsN22_01G017830, OsNaBo_01g0017440, OsNip_01G017770, OsPr106_01g0017360, OsZS97_01G017250	Nipponbare(MSU), Nipponbare(RAPDB), ARC 10497, Azucena, Chao Meo, Gobol Sail Balam, IR64, Ketan Nangka, Khao Yai Guang, Larha Mugad, Lima, Liu Xu, Minghui 63, N22, Natel Boro, Nipponbare(Gramene), PR106, Zhenshan 97	IPR031334	IPR031334	15	17	Nipponbare, ARC 10497, Azucena, Chao Meo, Gobol Sail Balam, IR64, Ketan Nangka, Khao Yai Guang, Larha Mugad, Lima, Liu Xu, Minghui 63, N22, PR106, Zhenshan 97	Piezo non-specific cation channel, R-Ras-binding domain	1	PF12166	PF12166	15	17	Nipponbare, ARC 10497, Azucena, Chao Meo, Gobol Sail Balam, IR64, Ketan Nangka, Khao Yai Guang, Larha Mugad, Lima, Liu Xu, Minghui 63, N22, PR106, Zhenshan 97	Piezo non-specific cation channel, R-Ras-binding domain	1
Os4530.POR.1.pan0001990	16	LOC_Os01g29240.1, Os01t0388700-01, OsARC_01g0017460.01, OsAzu_01g0018180.01, OsCMeo_01g0018090.01, OsGoSa_01g0017610.01, OsIR64_01g0017500.01, OsKeNa_01g0017850.01, OsKYG_01g0017360.01, OsLaMu_01g0017240.01, OsLima_01g0017390.01, OsLiXu_01g0017350.01, OsMH63_01G017820_01, OsN22_01G017840_01, OsNaBo_01g0017450.01, OsNip_01G017780_01, OsPr106_01g0017370.01, OsZS97_01G017260_01	LOC_Os01g29240, Os01g0388700, OsARC_01g0017460, OsAzu_01g0018180, OsCMeo_01g0018090, OsGoSa_01g0017610, OsIR64_01g0017500, OsKeNa_01g0017850, OsKYG_01g0017360, OsLaMu_01g0017240, OsLima_01g0017390, OsLiXu_01g0017350, OsMH63_01G017820, OsN22_01G017840, OsNaBo_01g0017450, OsNip_01G017780, OsPr106_01g0017370, OsZS97_01G017260	Nipponbare(MSU), Nipponbare(RAPDB), ARC 10497, Azucena, Chao Meo, Gobol Sail Balam, IR64, Ketan Nangka, Khao Yai Guang, Larha Mugad, Lima, Liu Xu, Minghui 63, N22, Natel Boro, Nipponbare(Gramene), PR106, Zhenshan 97	IPR007770	IPR007770	16	18	Nipponbare, ARC 10497, Azucena, Chao Meo, Gobol Sail Balam, IR64, Ketan Nangka, Khao Yai Guang, Larha Mugad, Lima, Liu Xu, Minghui 63, N22, Natel Boro, PR106, Zhenshan 97	Protein DMP	0	PF05078	PF05078	16	18	Nipponbare, ARC 10497, Azucena, Chao Meo, Gobol Sail Balam, IR64, Ketan Nangka, Khao Yai Guang, Larha Mugad, Lima, Liu Xu, Minghui 63, N22, Natel Boro, PR106, Zhenshan 97	Protein of unknown function (DUF679)	0
Os4530.POR.1.pan0001991	16	LOC_Os01g29280.1, Os01t0389200-01, OsARC_01g0017470.01, OsAzu_01g0018190.01, OsCMeo_01g0018100.01, OsGoSa_01g0017640.01, OsIR64_01g0017510.01, OsKeNa_01g0017860.01, OsKYG_01g0017390.01, OsLaMu_01g0017250.01, OsLima_01g0017400.01, OsLiXu_01g0017360.01, OsMH63_01G017850_01, OsN22_01G017850_01, OsNaBo_01g0017480.01, OsNip_01G017790_01, OsPr106_01g0017400.01, OsZS97_01G017270_01	LOC_Os01g29280, Os01g0389200, OsARC_01g0017470, OsAzu_01g0018190, OsCMeo_01g0018100, OsGoSa_01g0017640, OsIR64_01g0017510, OsKeNa_01g0017860, OsKYG_01g0017390, OsLaMu_01g0017250, OsLima_01g0017400, OsLiXu_01g0017360, OsMH63_01G017850, OsN22_01G017850, OsNaBo_01g0017480, OsNip_01G017790, OsPr106_01g0017400, OsZS97_01G017270	Nipponbare(MSU), Nipponbare(RAPDB), ARC 10497, Azucena, Chao Meo, Gobol Sail Balam, IR64, Ketan Nangka, Khao Yai Guang, Larha Mugad, Lima, Liu Xu, Minghui 63, N22, Natel Boro, Nipponbare(Gramene), PR106, Zhenshan 97	IPR007770	IPR007770	16	18	Nipponbare, ARC 10497, Azucena, Chao Meo, Gobol Sail Balam, IR64, Ketan Nangka, Khao Yai Guang, Larha Mugad, Lima, Liu Xu, Minghui 63, N22, Natel Boro, PR106, Zhenshan 97	Protein DMP	0	PF05078	PF05078	16	18	Nipponbare, ARC 10497, Azucena, Chao Meo, Gobol Sail Balam, IR64, Ketan Nangka, Khao Yai Guang, Larha Mugad, Lima, Liu Xu, Minghui 63, N22, Natel Boro, PR106, Zhenshan 97	Protein of unknown function (DUF679)	0
Os4530.POR.1.pan0001992	16	LOC_Os01g29330.1, Os01t0389700-01, OsARC_01g0017480.01, OsAzu_01g0018200.01, OsCMeo_01g0018110.01, OsGoSa_01g0017650.01, OsIR64_01g0017520.01, OsKeNa_01g0017870.01, OsKYG_01g0017400.01, OsLaMu_01g0017260.01, OsLima_01g0017410.01, OsLiXu_01g0017370.01, OsMH63_01G017860_01, OsN22_01G017860_01, OsNaBo_01g0017490.01, OsNip_01G017800_01, OsPr106_01g0017410.01, OsZS97_01G017280_01	LOC_Os01g29330, Os01g0389700, OsARC_01g0017480, OsAzu_01g0018200, OsCMeo_01g0018110, OsGoSa_01g0017650, OsIR64_01g0017520, OsKeNa_01g0017870, OsKYG_01g0017400, OsLaMu_01g0017260, OsLima_01g0017410, OsLiXu_01g0017370, OsMH63_01G017860, OsN22_01G017860, OsNaBo_01g0017490, OsNip_01G017800, OsPr106_01g0017410, OsZS97_01G017280	Nipponbare(MSU), Nipponbare(RAPDB), ARC 10497, Azucena, Chao Meo, Gobol Sail Balam, IR64, Ketan Nangka, Khao Yai Guang, Larha Mugad, Lima, Liu Xu, Minghui 63, N22, Natel Boro, Nipponbare(Gramene), PR106, Zhenshan 97	IPR007770	IPR007770	16	18	Nipponbare, ARC 10497, Azucena, Chao Meo, Gobol Sail Balam, IR64, Ketan Nangka, Khao Yai Guang, Larha Mugad, Lima, Liu Xu, Minghui 63, N22, Natel Boro, PR106, Zhenshan 97	Protein DMP	0	PF05078	PF05078	16	18	Nipponbare, ARC 10497, Azucena, Chao Meo, Gobol Sail Balam, IR64, Ketan Nangka, Khao Yai Guang, Larha Mugad, Lima, Liu Xu, Minghui 63, N22, Natel Boro, PR106, Zhenshan 97	Protein of unknown function (DUF679)	0
Os4530.POR.1.pan0001993	6	LOC_Os01g29380.1, LOC_Os01g29390.1, LOC_Os01g29390.2, Os01t0390300-01, Os01t0390300-02, OsARC_11g0018100.01, OsCMeo_01g0018120.01, OsGoSa_09g0004930.01, OsNaBo_09g0004910.01, OsNip_01G017810_01, OsPr106_11g0018510.01, OsPr106_11g0018520.01	LOC_Os01g29380, LOC_Os01g29390, Os01g0390300, OsARC_11g0018100, OsCMeo_01g0018120, OsGoSa_09g0004930, OsNaBo_09g0004910, OsNip_01G017810, OsPr106_11g0018510, OsPr106_11g0018520	Nipponbare(MSU), Nipponbare(RAPDB), ARC 10497, Chao Meo, Gobol Sail Balam, Natel Boro, Nipponbare(Gramene), PR106	IPR002156, IPR036397, IPR001584, IPR012337, IPR004591, IPR012340, IPR004264, IPR004158	IPR004264	2	2	Gobol Sail Balam, Natel Boro	Transposase, Tnp1/En/Spm-like	4	PF13456, PF00665, PF03017, PF03140	PF03017	2	2	Gobol Sail Balam, Natel Boro	TNP1/EN/SPM transposase	4
Os4530.POR.1.pan0001994	16	LOC_Os01g29409.1, Os01t0390400-01, Os01t0390400-02, Os01t0390400-03, OsARC_01g0017490.01, OsAzu_01g0018210.01, OsCMeo_01g0018130.01, OsGoSa_01g0017660.01, OsIR64_01g0017530.01, OsKeNa_01g0017880.01, OsKYG_01g0017410.01, OsLaMu_01g0017270.01, OsLima_01g0017420.01, OsLiXu_01g0017380.01, OsMH63_01G017880_01, OsN22_01G017870_01, OsNaBo_01g0017500.01, OsNip_01G017820_01, OsPr106_01g0017430.01, OsZS97_01G017290_01	LOC_Os01g29409, Os01g0390400, OsARC_01g0017490, OsAzu_01g0018210, OsCMeo_01g0018130, OsGoSa_01g0017660, OsIR64_01g0017530, OsKeNa_01g0017880, OsKYG_01g0017410, OsLaMu_01g0017270, OsLima_01g0017420, OsLiXu_01g0017380, OsMH63_01G017880, OsN22_01G017870, OsNaBo_01g0017500, OsNip_01G017820, OsPr106_01g0017430, OsZS97_01G017290	Nipponbare(MSU), Nipponbare(RAPDB), ARC 10497, Azucena, Chao Meo, Gobol Sail Balam, IR64, Ketan Nangka, Khao Yai Guang, Larha Mugad, Lima, Liu Xu, Minghui 63, N22, Natel Boro, Nipponbare(Gramene), PR106, Zhenshan 97	IPR029063, IPR025792, IPR030382	IPR025792	16	18	Nipponbare, ARC 10497, Azucena, Chao Meo, Gobol Sail Balam, IR64, Ketan Nangka, Khao Yai Guang, Larha Mugad, Lima, Liu Xu, Minghui 63, N22, Natel Boro, PR106, Zhenshan 97	tRNA (guanine(37)-N(1))-methyltransferase, eukaryotic	0	PF02475	PF02475	16	18	Nipponbare, ARC 10497, Azucena, Chao Meo, Gobol Sail Balam, IR64, Ketan Nangka, Khao Yai Guang, Larha Mugad, Lima, Liu Xu, Minghui 63, N22, Natel Boro, PR106, Zhenshan 97	Met-10+ like-protein	0
Os4530.POR.1.pan0001995	16	LOC_Os01g29430.1, LOC_Os01g29430.2, Os01t0390600-01, OsARC_01g0017500.01, OsAzu_01g0018220.01, OsCMeo_01g0018140.01, OsGoSa_01g0017670.01, OsIR64_01g0017540.01, OsKeNa_01g0017890.01, OsKYG_01g0017420.01, OsLaMu_01g0017280.01, OsLima_01g0017430.01, OsLiXu_01g0017390.01, OsMH63_01G017890_01, OsN22_01G017880_01, OsNaBo_01g0017510.01, OsNip_01G017830_01, OsPr106_01g0017440.01, OsZS97_01G017300_01	LOC_Os01g29430, Os01g0390600, OsARC_01g0017500, OsAzu_01g0018220, OsCMeo_01g0018140, OsGoSa_01g0017670, OsIR64_01g0017540, OsKeNa_01g0017890, OsKYG_01g0017420, OsLaMu_01g0017280, OsLima_01g0017430, OsLiXu_01g0017390, OsMH63_01G017890, OsN22_01G017880, OsNaBo_01g0017510, OsNip_01G017830, OsPr106_01g0017440, OsZS97_01G017300	Nipponbare(MSU), Nipponbare(RAPDB), ARC 10497, Azucena, Chao Meo, Gobol Sail Balam, IR64, Ketan Nangka, Khao Yai Guang, Larha Mugad, Lima, Liu Xu, Minghui 63, N22, Natel Boro, Nipponbare(Gramene), PR106, Zhenshan 97	IPR002885, IPR011990, IPR046848, IPR046960	IPR002885	16	18	Nipponbare, ARC 10497, Azucena, Chao Meo, Gobol Sail Balam, IR64, Ketan Nangka, Khao Yai Guang, Larha Mugad, Lima, Liu Xu, Minghui 63, N22, Natel Boro, PR106, Zhenshan 97	Pentatricopeptide repeat	0	PF01535, PF13041, PF20431	PF01535	16	18	Nipponbare, ARC 10497, Azucena, Chao Meo, Gobol Sail Balam, IR64, Ketan Nangka, Khao Yai Guang, Larha Mugad, Lima, Liu Xu, Minghui 63, N22, Natel Boro, PR106, Zhenshan 97	PPR repeat	0
Os4530.POR.1.pan0001996	16	LOC_Os01g29469.1, Os01t0390900-01, Os01t0390900-02, OsARC_01g0017510.01, OsAzu_01g0018230.01, OsCMeo_01g0018150.01, OsGoSa_01g0017680.01, OsIR64_01g0017550.01, OsKeNa_01g0017900.01, OsKYG_01g0017430.01, OsLaMu_01g0017290.01, OsLima_01g0017440.01, OsLiXu_01g0017400.01, OsMH63_01G017900_01, OsMH63_01G017900_02, OsMH63_01G017900_03, OsN22_01G017890_01, OsNaBo_01g0017520.01, OsNip_01G017840_01, OsPr106_01g0017450.01, OsZS97_01G017310_01	LOC_Os01g29469, Os01g0390900, OsARC_01g0017510, OsAzu_01g0018230, OsCMeo_01g0018150, OsGoSa_01g0017680, OsIR64_01g0017550, OsKeNa_01g0017900, OsKYG_01g0017430, OsLaMu_01g0017290, OsLima_01g0017440, OsLiXu_01g0017400, OsMH63_01G017900, OsN22_01G017890, OsNaBo_01g0017520, OsNip_01G017840, OsPr106_01g0017450, OsZS97_01G017310	Nipponbare(MSU), Nipponbare(RAPDB), ARC 10497, Azucena, Chao Meo, Gobol Sail Balam, IR64, Ketan Nangka, Khao Yai Guang, Larha Mugad, Lima, Liu Xu, Minghui 63, N22, Natel Boro, Nipponbare(Gramene), PR106, Zhenshan 97	IPR020422, IPR029021, IPR003595, IPR000340, IPR000387	IPR000340	16	18	Nipponbare, ARC 10497, Azucena, Chao Meo, Gobol Sail Balam, IR64, Ketan Nangka, Khao Yai Guang, Larha Mugad, Lima, Liu Xu, Minghui 63, N22, Natel Boro, PR106, Zhenshan 97	Dual specificity phosphatase, catalytic domain	0	PF00782	PF00782	16	18	Nipponbare, ARC 10497, Azucena, Chao Meo, Gobol Sail Balam, IR64, Ketan Nangka, Khao Yai Guang, Larha Mugad, Lima, Liu Xu, Minghui 63, N22, Natel Boro, PR106, Zhenshan 97	Dual specificity phosphatase, catalytic domain	0
Os4530.POR.1.pan0001997	16	LOC_Os01g29610.1, Os01t0391500-01, OsARC_01g0017530.01, OsARC_01g0017530.02, OsARC_01g0017530.03, OsARC_01g0017530.04, OsARC_01g0017530.05, OsARC_01g0017530.06, OsARC_01g0017530.07, OsAzu_01g0018250.01, OsAzu_01g0018250.02, OsAzu_01g0018250.03, OsAzu_01g0018250.04, OsAzu_01g0018250.05, OsAzu_01g0018250.06, OsCMeo_01g0018170.01, OsCMeo_01g0018170.02, OsCMeo_01g0018170.03, OsCMeo_01g0018170.04, OsCMeo_01g0018170.05, OsCMeo_01g0018170.06, OsCMeo_01g0018170.07, OsCMeo_01g0018170.08, OsCMeo_01g0018170.09, OsGoSa_01g0017700.01, OsGoSa_01g0017700.02, OsGoSa_01g0017700.03, OsGoSa_01g0017700.04, OsGoSa_01g0017700.05, OsGoSa_01g0017700.06, OsGoSa_01g0017700.07, OsGoSa_01g0017700.08, OsIR64_01g0017570.01, OsIR64_01g0017570.02, OsIR64_01g0017570.03, OsIR64_01g0017570.04, OsIR64_01g0017570.05, OsIR64_01g0017570.06, OsIR64_01g0017570.07, OsIR64_01g0017570.08, OsKeNa_01g0017910.01, OsKeNa_01g0017910.02, OsKeNa_01g0017910.03, OsKeNa_01g0017910.04, OsKeNa_01g0017910.05, OsKeNa_01g0017910.06, OsKeNa_01g0017910.07, OsKeNa_01g0017910.08, OsKeNa_01g0017910.09, OsKeNa_01g0017910.10, OsKYG_01g0017450.01, OsKYG_01g0017450.02, OsKYG_01g0017450.03, OsKYG_01g0017450.04, OsKYG_01g0017450.05, OsKYG_01g0017450.06, OsKYG_01g0017450.07, OsLaMu_01g0017310.01, OsLaMu_01g0017310.02, OsLaMu_01g0017310.03, OsLaMu_01g0017310.04, OsLaMu_01g0017310.05, OsLaMu_01g0017310.06, OsLaMu_01g0017310.07, OsLima_01g0017470.01, OsLima_01g0017470.02, OsLima_01g0017470.03, OsLima_01g0017470.04, OsLima_01g0017470.05, OsLima_01g0017470.06, OsLima_01g0017470.07, OsLima_01g0017470.08, OsLiXu_01g0017420.01, OsLiXu_01g0017420.02, OsLiXu_01g0017420.03, OsLiXu_01g0017420.04, OsLiXu_01g0017420.05, OsLiXu_01g0017420.06, OsMH63_01G017920_01, OsMH63_01G017920_02, OsMH63_01G017920_03, OsMH63_01G017920_04, OsMH63_01G017920_05, OsMH63_01G017920_06, OsMH63_01G017920_07, OsMH63_01G017920_08, OsMH63_01G017920_09, OsMH63_01G017920_10, OsMH63_01G017920_11, OsMH63_01G017920_12, OsMH63_01G017920_13, OsMH63_01G017920_14, OsN22_01G017910_01, OsN22_01G017910_02, OsN22_01G017910_03, OsN22_01G017910_04, OsN22_01G017910_05, OsN22_01G017910_06, OsN22_01G017910_07, OsN22_01G017910_08, OsNaBo_01g0017540.01, OsNaBo_01g0017540.02, OsNaBo_01g0017540.03, OsNaBo_01g0017540.04, OsNaBo_01g0017540.05, OsNaBo_01g0017540.06, OsNaBo_01g0017540.07, OsNip_01G017860_01, OsNip_01G017860_02, OsNip_01G017860_03, OsNip_01G017860_04, OsNip_01G017860_05, OsNip_01G017860_06, OsNip_01G017860_07, OsNip_01G017860_08, OsNip_01G017860_09, OsNip_01G017860_10, OsNip_01G017860_11, OsPr106_01g0017470.01, OsPr106_01g0017470.02, OsPr106_01g0017470.03, OsPr106_01g0017470.04, OsPr106_01g0017470.05, OsPr106_01g0017470.06, OsPr106_01g0017470.07, OsPr106_01g0017470.08, OsZS97_01G017330_01, OsZS97_01G017330_02, OsZS97_01G017330_03, OsZS97_01G017330_04, OsZS97_01G017330_05, OsZS97_01G017330_06, OsZS97_01G017330_07, OsZS97_01G017330_08, OsZS97_01G017330_09, OsZS97_01G017330_10, OsZS97_01G017330_11, OsZS97_01G017330_12, OsZS97_01G017330_13, OsZS97_01G017330_14, OsZS97_01G017330_15	LOC_Os01g29610, Os01g0391500, OsARC_01g0017530, OsAzu_01g0018250, OsCMeo_01g0018170, OsGoSa_01g0017700, OsIR64_01g0017570, OsKeNa_01g0017910, OsKYG_01g0017450, OsLaMu_01g0017310, OsLima_01g0017470, OsLiXu_01g0017420, OsMH63_01G017920, OsN22_01G017910, OsNaBo_01g0017540, OsNip_01G017860, OsPr106_01g0017470, OsZS97_01G017330	Nipponbare(MSU), Nipponbare(RAPDB), ARC 10497, Azucena, Chao Meo, Gobol Sail Balam, IR64, Ketan Nangka, Khao Yai Guang, Larha Mugad, Lima, Liu Xu, Minghui 63, N22, Natel Boro, Nipponbare(Gramene), PR106, Zhenshan 97	-	NA	NA	NA	NA	NA	NA	NA	NA	NA	NA	NA	NA	NA
Os4530.POR.1.pan0001998	16	LOC_Os01g29740.1, Os01t0392100-01, OsARC_01g0017550.01, OsAzu_01g0018270.01, OsCMeo_01g0018190.01, OsGoSa_01g0017710.01, OsIR64_01g0017590.01, OsKeNa_01g0017930.01, OsKYG_01g0017460.01, OsLaMu_01g0017330.01, OsLima_01g0017490.01, OsLiXu_01g0017440.01, OsMH63_01G017930_01, OsN22_01G017930_01, OsNaBo_01g0017550.01, OsNip_01G017880_01, OsPr106_01g0017480.01, OsZS97_01G017360_01	LOC_Os01g29740, Os01g0392100, OsARC_01g0017550, OsAzu_01g0018270, OsCMeo_01g0018190, OsGoSa_01g0017710, OsIR64_01g0017590, OsKeNa_01g0017930, OsKYG_01g0017460, OsLaMu_01g0017330, OsLima_01g0017490, OsLiXu_01g0017440, OsMH63_01G017930, OsN22_01G017930, OsNaBo_01g0017550, OsNip_01G017880, OsPr106_01g0017480, OsZS97_01G017360	Nipponbare(MSU), Nipponbare(RAPDB), ARC 10497, Azucena, Chao Meo, Gobol Sail Balam, IR64, Ketan Nangka, Khao Yai Guang, Larha Mugad, Lima, Liu Xu, Minghui 63, N22, Natel Boro, Nipponbare(Gramene), PR106, Zhenshan 97	-	NA	NA	NA	NA	NA	NA	NA	NA	NA	NA	NA	NA	NA
Os4530.POR.1.pan0001999	16	LOC_Os01g29804.1, LOC_Os01g29804.2, LOC_Os01g29804.3, Os01t0392600-01, Os01t0392600-02, OsARC_01g0017560.01, OsAzu_01g0018280.01, OsCMeo_01g0018200.01, OsGoSa_01g0017720.01, OsIR64_01g0017610.01, OsKeNa_01g0017940.01, OsKYG_01g0017470.01, OsLaMu_01g0017340.01, OsLima_01g0017500.01, OsLiXu_01g0017450.01, OsMH63_01G017940_01, OsN22_01G017940_01, OsNaBo_01g0017560.01, OsNip_01G017890_01, OsPr106_01g0017490.01, OsZS97_01G017370_01	LOC_Os01g29804, Os01g0392600, OsARC_01g0017560, OsAzu_01g0018280, OsCMeo_01g0018200, OsGoSa_01g0017720, OsIR64_01g0017610, OsKeNa_01g0017940, OsKYG_01g0017470, OsLaMu_01g0017340, OsLima_01g0017500, OsLiXu_01g0017450, OsMH63_01G017940, OsN22_01G017940, OsNaBo_01g0017560, OsNip_01G017890, OsPr106_01g0017490, OsZS97_01G017370	Nipponbare(MSU), Nipponbare(RAPDB), ARC 10497, Azucena, Chao Meo, Gobol Sail Balam, IR64, Ketan Nangka, Khao Yai Guang, Larha Mugad, Lima, Liu Xu, Minghui 63, N22, Natel Boro, Nipponbare(Gramene), PR106, Zhenshan 97		NA	NA	NA	NA	NA	NA	NA	NA	NA	NA	NA	NA	NA
Os4530.POR.1.pan0002000	16	LOC_Os01g29820.1, Os01t0392800-01, OsARC_01g0017570.01, OsARC_01g0017580.01, OsAzu_01g0018290.01, OsAzu_01g0018300.01, OsCMeo_01g0018210.01, OsCMeo_01g0018220.01, OsGoSa_01g0017730.01, OsIR64_01g0017620.01, OsIR64_01g0017630.01, OsKeNa_01g0017950.01, OsKeNa_01g0017960.01, OsKYG_01g0017480.01, OsLaMu_01g0017350.01, OsLaMu_01g0017360.01, OsLima_01g0017510.01, OsLiXu_01g0017460.01, OsMH63_01G017950_01, OsMH63_01G017960_01, OsN22_01G017950_01, OsN22_01G017960_01, OsNaBo_01g0017570.01, OsNip_01G017900_01, OsNip_01G017910_01, OsPr106_01g0017500.01, OsPr106_01g0017510.01, OsZS97_01G017380_01, OsZS97_01G017390_01	LOC_Os01g29820, Os01g0392800, OsARC_01g0017570, OsARC_01g0017580, OsAzu_01g0018290, OsAzu_01g0018300, OsCMeo_01g0018210, OsCMeo_01g0018220, OsGoSa_01g0017730, OsIR64_01g0017620, OsIR64_01g0017630, OsKeNa_01g0017950, OsKeNa_01g0017960, OsKYG_01g0017480, OsLaMu_01g0017350, OsLaMu_01g0017360, OsLima_01g0017510, OsLiXu_01g0017460, OsMH63_01G017950, OsMH63_01G017960, OsN22_01G017950, OsN22_01G017960, OsNaBo_01g0017570, OsNip_01G017900, OsNip_01G017910, OsPr106_01g0017500, OsPr106_01g0017510, OsZS97_01G017380, OsZS97_01G017390	Nipponbare(MSU), Nipponbare(RAPDB), ARC 10497, Azucena, Chao Meo, Gobol Sail Balam, IR64, Ketan Nangka, Khao Yai Guang, Larha Mugad, Lima, Liu Xu, Minghui 63, N22, Natel Boro, Nipponbare(Gramene), PR106, Zhenshan 97	IPR019138	IPR019138	16	16	ARC 10497, Azucena, Chao Meo, Gobol Sail Balam, IR64, Ketan Nangka, Khao Yai Guang, Larha Mugad, Lima, Liu Xu, Minghui 63, N22, Natel Boro, Nipponbare, PR106, Zhenshan 97	De-etiolated protein 1, Det1	0	PF09737	PF09737	16	16	ARC 10497, Azucena, Chao Meo, Gobol Sail Balam, IR64, Ketan Nangka, Khao Yai Guang, Larha Mugad, Lima, Liu Xu, Minghui 63, N22, Natel Boro, Nipponbare, PR106, Zhenshan 97	De-etiolated protein 1 Det1	0
Os4530.POR.1.pan0002001	16	LOC_Os01g29840.1, Os01t0393100-01, Os01t0393100-02, OsARC_01g0017600.01, OsAzu_01g0018320.01, OsCMeo_01g0018240.01, OsGoSa_01g0017750.01, OsIR64_01g0017650.01, OsKeNa_01g0017980.01, OsKYG_01g0017500.01, OsLaMu_01g0017380.01, OsLima_01g0017530.01, OsLiXu_01g0017480.01, OsMH63_01G017980_01, OsN22_01G017980_01, OsNaBo_01g0017590.01, OsNip_01G017930_01, OsPr106_01g0017530.01, OsZS97_01G017410_01	LOC_Os01g29840, Os01g0393100, OsARC_01g0017600, OsAzu_01g0018320, OsCMeo_01g0018240, OsGoSa_01g0017750, OsIR64_01g0017650, OsKeNa_01g0017980, OsKYG_01g0017500, OsLaMu_01g0017380, OsLima_01g0017530, OsLiXu_01g0017480, OsMH63_01G017980, OsN22_01G017980, OsNaBo_01g0017590, OsNip_01G017930, OsPr106_01g0017530, OsZS97_01G017410	Nipponbare(MSU), Nipponbare(RAPDB), ARC 10497, Azucena, Chao Meo, Gobol Sail Balam, IR64, Ketan Nangka, Khao Yai Guang, Larha Mugad, Lima, Liu Xu, Minghui 63, N22, Natel Boro, Nipponbare(Gramene), PR106, Zhenshan 97	IPR036093, IPR003441	IPR003441	16	18	Nipponbare, ARC 10497, Azucena, Chao Meo, Gobol Sail Balam, IR64, Ketan Nangka, Khao Yai Guang, Larha Mugad, Lima, Liu Xu, Minghui 63, N22, Natel Boro, PR106, Zhenshan 97	NAC domain	0	PF02365	PF02365	16	18	Nipponbare, ARC 10497, Azucena, Chao Meo, Gobol Sail Balam, IR64, Ketan Nangka, Khao Yai Guang, Larha Mugad, Lima, Liu Xu, Minghui 63, N22, Natel Boro, PR106, Zhenshan 97	No apical meristem (NAM) protein	0
Os4530.POR.1.pan0002002	16	LOC_Os01g29860.1, Os01t0393300-00, OsARC_01g0017610.01, OsAzu_01g0018330.01, OsCMeo_01g0018250.01, OsGoSa_01g0017760.01, OsIR64_01g0017660.01, OsKeNa_01g0017990.01, OsKYG_01g0017510.01, OsLaMu_01g0017390.01, OsLima_01g0017540.01, OsLiXu_01g0017490.01, OsLiXu_01g0017490.02, OsMH63_01G017990_01, OsN22_01G017990_01, OsNaBo_01g0017600.01, OsNip_01G017940_01, OsPr106_01g0017540.01, OsZS97_01G017420_01	LOC_Os01g29860, Os01g0393300, OsARC_01g0017610, OsAzu_01g0018330, OsCMeo_01g0018250, OsGoSa_01g0017760, OsIR64_01g0017660, OsKeNa_01g0017990, OsKYG_01g0017510, OsLaMu_01g0017390, OsLima_01g0017540, OsLiXu_01g0017490, OsMH63_01G017990, OsN22_01G017990, OsNaBo_01g0017600, OsNip_01G017940, OsPr106_01g0017540, OsZS97_01G017420	Nipponbare(MSU), Nipponbare(RAPDB), ARC 10497, Azucena, Chao Meo, Gobol Sail Balam, IR64, Ketan Nangka, Khao Yai Guang, Larha Mugad, Lima, Liu Xu, Minghui 63, N22, Natel Boro, Nipponbare(Gramene), PR106, Zhenshan 97	-	NA	NA	NA	NA	NA	NA	NA	NA	NA	NA	NA	NA	NA
Os4530.POR.1.pan0002003	16	LOC_Os01g29870.1, Os01t0393400-00, OsARC_01g0017620.01, OsAzu_01g0018340.01, OsCMeo_01g0018260.01, OsGoSa_01g0017770.01, OsIR64_01g0017670.01, OsKeNa_01g0018000.01, OsKYG_01g0017520.01, OsLaMu_01g0017400.01, OsLima_01g0017550.01, OsLiXu_01g0017500.01, OsMH63_01G018000_01, OsN22_01G018000_01, OsNaBo_01g0017610.01, OsNip_01G017950_01, OsPr106_01g0017550.01, OsZS97_01G017430_01	LOC_Os01g29870, Os01g0393400, OsARC_01g0017620, OsAzu_01g0018340, OsCMeo_01g0018260, OsGoSa_01g0017770, OsIR64_01g0017670, OsKeNa_01g0018000, OsKYG_01g0017520, OsLaMu_01g0017400, OsLima_01g0017550, OsLiXu_01g0017500, OsMH63_01G018000, OsN22_01G018000, OsNaBo_01g0017610, OsNip_01G017950, OsPr106_01g0017550, OsZS97_01G017430	Nipponbare(MSU), Nipponbare(RAPDB), ARC 10497, Azucena, Chao Meo, Gobol Sail Balam, IR64, Ketan Nangka, Khao Yai Guang, Larha Mugad, Lima, Liu Xu, Minghui 63, N22, Natel Boro, Nipponbare(Gramene), PR106, Zhenshan 97	IPR036640, IPR039421, IPR027417	IPR036640	16	18	Nipponbare, ARC 10497, Azucena, Chao Meo, Gobol Sail Balam, IR64, Ketan Nangka, Khao Yai Guang, Larha Mugad, Lima, Liu Xu, Minghui 63, N22, Natel Boro, PR106, Zhenshan 97	ABC transporter type 1, transmembrane domain superfamily	0	NA	NA	NA	NA	NA	NA	NA
Os4530.POR.1.pan0002004	16	LOC_Os01g31110.1, Os01t0495900-01, OsARC_01g0017680.01, OsAzu_01g0018410.01, OsCMeo_01g0018320.01, OsCMeo_01g0018320.02, OsGoSa_01g0017790.01, OsIR64_01g0017700.01, OsKeNa_01g0018030.01, OsKYG_01g0017540.01, OsKYG_01g0017540.02, OsLaMu_01g0017420.01, OsLima_01g0017580.01, OsLiXu_01g0017520.01, OsMH63_01G018020_01, OsN22_01G018030_01, OsNaBo_01g0017630.01, OsNip_01G017980_01, OsPr106_01g0017570.01, OsZS97_01G017450_01	LOC_Os01g31110, Os01g0495900, OsARC_01g0017680, OsAzu_01g0018410, OsCMeo_01g0018320, OsGoSa_01g0017790, OsIR64_01g0017700, OsKeNa_01g0018030, OsKYG_01g0017540, OsLaMu_01g0017420, OsLima_01g0017580, OsLiXu_01g0017520, OsMH63_01G018020, OsN22_01G018030, OsNaBo_01g0017630, OsNip_01G017980, OsPr106_01g0017570, OsZS97_01G017450	Nipponbare(MSU), Nipponbare(RAPDB), ARC 10497, Azucena, Chao Meo, Gobol Sail Balam, IR64, Ketan Nangka, Khao Yai Guang, Larha Mugad, Lima, Liu Xu, Minghui 63, N22, Natel Boro, Nipponbare(Gramene), PR106, Zhenshan 97	IPR035920, IPR044599, IPR001890	IPR001890	16	18	Nipponbare, ARC 10497, Azucena, Chao Meo, Gobol Sail Balam, IR64, Ketan Nangka, Khao Yai Guang, Larha Mugad, Lima, Liu Xu, Minghui 63, N22, Natel Boro, PR106, Zhenshan 97	RNA-binding, CRM domain	0	PF01985	PF01985	16	18	Nipponbare, ARC 10497, Azucena, Chao Meo, Gobol Sail Balam, IR64, Ketan Nangka, Khao Yai Guang, Larha Mugad, Lima, Liu Xu, Minghui 63, N22, Natel Boro, PR106, Zhenshan 97	CRS1 / YhbY (CRM) domain	0
Os4530.POR.1.pan0002005	16	LOC_Os01g31220.1, LOC_Os01g31220.2, Os01t0496900-01, OsARC_01g0017700.01, OsAzu_01g0018430.01, OsCMeo_01g0018340.01, OsGoSa_01g0017810.01, OsIR64_01g0017720.01, OsKeNa_01g0018050.01, OsKYG_01g0017560.01, OsLaMu_01g0017440.01, OsLima_01g0017600.01, OsLiXu_01g0017540.01, OsMH63_01G018030_01, OsN22_01G018050_01, OsNaBo_01g0017650.01, OsNip_01G018000_01, OsPr106_01g0017590.01, OsZS97_01G017470_01	LOC_Os01g31220, Os01g0496900, OsARC_01g0017700, OsAzu_01g0018430, OsCMeo_01g0018340, OsGoSa_01g0017810, OsIR64_01g0017720, OsKeNa_01g0018050, OsKYG_01g0017560, OsLaMu_01g0017440, OsLima_01g0017600, OsLiXu_01g0017540, OsMH63_01G018030, OsN22_01G018050, OsNaBo_01g0017650, OsNip_01G018000, OsPr106_01g0017590, OsZS97_01G017470	Nipponbare(MSU), Nipponbare(RAPDB), ARC 10497, Azucena, Chao Meo, Gobol Sail Balam, IR64, Ketan Nangka, Khao Yai Guang, Larha Mugad, Lima, Liu Xu, Minghui 63, N22, Natel Boro, Nipponbare(Gramene), PR106, Zhenshan 97	-	NA	NA	NA	NA	NA	NA	NA	NA	NA	NA	NA	NA	NA
Os4530.POR.1.pan0002006	16	LOC_Os01g31270.1, Os01t0497400-00, OsARC_01g0017710.01, OsARC_01g0017710.02, OsAzu_01g0018440.01, OsAzu_01g0018440.02, OsCMeo_01g0018350.01, OsCMeo_01g0018350.02, OsGoSa_01g0017820.01, OsIR64_01g0017730.01, OsKeNa_01g0018060.01, OsKeNa_01g0018060.02, OsKYG_01g0017570.01, OsLaMu_01g0017450.01, OsLima_01g0017610.01, OsLiXu_01g0017550.01, OsMH63_01G018040_01, OsN22_01G018060_01, OsN22_01G018060_02, OsNaBo_01g0017660.01, OsNip_01G018010_01, OsNip_01G018010_02, OsPr106_01g0017600.01, OsZS97_01G017480_01	LOC_Os01g31270, Os01g0497400, OsARC_01g0017710, OsAzu_01g0018440, OsCMeo_01g0018350, OsGoSa_01g0017820, OsIR64_01g0017730, OsKeNa_01g0018060, OsKYG_01g0017570, OsLaMu_01g0017450, OsLima_01g0017610, OsLiXu_01g0017550, OsMH63_01G018040, OsN22_01G018060, OsNaBo_01g0017660, OsNip_01G018010, OsPr106_01g0017600, OsZS97_01G017480	Nipponbare(MSU), Nipponbare(RAPDB), ARC 10497, Azucena, Chao Meo, Gobol Sail Balam, IR64, Ketan Nangka, Khao Yai Guang, Larha Mugad, Lima, Liu Xu, Minghui 63, N22, Natel Boro, Nipponbare(Gramene), PR106, Zhenshan 97	IPR018502, IPR037104, IPR001464, IPR009118	IPR018502	16	18	Nipponbare, ARC 10497, Azucena, Chao Meo, Gobol Sail Balam, IR64, Ketan Nangka, Khao Yai Guang, Larha Mugad, Lima, Liu Xu, Minghui 63, N22, Natel Boro, PR106, Zhenshan 97	Annexin repeat	0	PF00191	PF00191	16	18	Nipponbare, ARC 10497, Azucena, Chao Meo, Gobol Sail Balam, IR64, Ketan Nangka, Khao Yai Guang, Larha Mugad, Lima, Liu Xu, Minghui 63, N22, Natel Boro, PR106, Zhenshan 97	Annexin	0
Os4530.POR.1.pan0002007	16	LOC_Os01g31360.2, LOC_Os01g31360.3, LOC_Os01g31360.4, LOC_Os01g31360.5, LOC_Os01g31360.6, Os01t0498200-01, OsARC_01g0017720.01, OsARC_01g0017720.02, OsARC_01g0017720.03, OsAzu_01g0018450.01, OsAzu_01g0018450.02, OsAzu_01g0018450.03, OsCMeo_01g0018360.01, OsCMeo_01g0018360.02, OsCMeo_01g0018360.03, OsGoSa_01g0017830.01, OsGoSa_01g0017830.02, OsGoSa_01g0017830.03, OsIR64_01g0017740.01, OsIR64_01g0017740.02, OsIR64_01g0017740.03, OsIR64_01g0017740.04, OsKeNa_01g0018070.01, OsKeNa_01g0018070.02, OsKeNa_01g0018070.03, OsKYG_01g0017580.01, OsKYG_01g0017580.02, OsKYG_01g0017580.03, OsKYG_01g0017580.04, OsLaMu_01g0017460.01, OsLima_01g0017620.01, OsLima_01g0017620.02, OsLiXu_01g0017560.01, OsLiXu_01g0017560.02, OsLiXu_01g0017560.03, OsMH63_01G018050_01, OsMH63_01G018050_02, OsMH63_01G018050_03, OsN22_01G018070_01, OsN22_01G018070_02, OsN22_01G018070_03, OsNaBo_01g0017670.01, OsNaBo_01g0017670.02, OsNaBo_01g0017670.03, OsNaBo_01g0017670.04, OsNip_01G018020_01, OsNip_01G018020_02, OsNip_01G018020_03, OsPr106_01g0017610.01, OsPr106_01g0017610.02, OsPr106_01g0017610.03, OsZS97_01G017490_01, OsZS97_01G017490_02, OsZS97_01G017490_03	LOC_Os01g31360, Os01g0498200, OsARC_01g0017720, OsAzu_01g0018450, OsCMeo_01g0018360, OsGoSa_01g0017830, OsIR64_01g0017740, OsKeNa_01g0018070, OsKYG_01g0017580, OsLaMu_01g0017460, OsLima_01g0017620, OsLiXu_01g0017560, OsMH63_01G018050, OsN22_01G018070, OsNaBo_01g0017670, OsNip_01G018020, OsPr106_01g0017610, OsZS97_01G017490	Nipponbare(MSU), Nipponbare(RAPDB), ARC 10497, Azucena, Chao Meo, Gobol Sail Balam, IR64, Ketan Nangka, Khao Yai Guang, Larha Mugad, Lima, Liu Xu, Minghui 63, N22, Natel Boro, Nipponbare(Gramene), PR106, Zhenshan 97	IPR039928	IPR039928	16	18	Nipponbare, ARC 10497, Azucena, Chao Meo, Gobol Sail Balam, IR64, Ketan Nangka, Khao Yai Guang, Larha Mugad, Lima, Liu Xu, Minghui 63, N22, Natel Boro, PR106, Zhenshan 97	LNK family	0	NA	NA	NA	NA	NA	NA	NA
Os4530.POR.1.pan0002008	16	LOC_Os01g31370.1, Os01t0498300-01, OsARC_01g0017730.01, OsAzu_01g0018460.01, OsCMeo_01g0018370.01, OsGoSa_01g0017840.01, OsIR64_01g0017750.01, OsKeNa_01g0018080.01, OsKYG_01g0017590.01, OsLaMu_01g0017470.01, OsLima_01g0017630.01, OsLiXu_01g0017570.01, OsMH63_01G018060_01, OsN22_01G018080_01, OsNaBo_01g0017680.01, OsNip_01G018030_01, OsPr106_01g0017620.01, OsZS97_01G017500_01	LOC_Os01g31370, Os01g0498300, OsARC_01g0017730, OsAzu_01g0018460, OsCMeo_01g0018370, OsGoSa_01g0017840, OsIR64_01g0017750, OsKeNa_01g0018080, OsKYG_01g0017590, OsLaMu_01g0017470, OsLima_01g0017630, OsLiXu_01g0017570, OsMH63_01G018060, OsN22_01G018080, OsNaBo_01g0017680, OsNip_01G018030, OsPr106_01g0017620, OsZS97_01G017500	Nipponbare(MSU), Nipponbare(RAPDB), ARC 10497, Azucena, Chao Meo, Gobol Sail Balam, IR64, Ketan Nangka, Khao Yai Guang, Larha Mugad, Lima, Liu Xu, Minghui 63, N22, Natel Boro, Nipponbare(Gramene), PR106, Zhenshan 97	IPR007657	IPR007657	16	18	Nipponbare, ARC 10497, Azucena, Chao Meo, Gobol Sail Balam, IR64, Ketan Nangka, Khao Yai Guang, Larha Mugad, Lima, Liu Xu, Minghui 63, N22, Natel Boro, PR106, Zhenshan 97	Glycosyltransferase 61	0	PF04577	PF04577	16	18	Nipponbare, ARC 10497, Azucena, Chao Meo, Gobol Sail Balam, IR64, Ketan Nangka, Khao Yai Guang, Larha Mugad, Lima, Liu Xu, Minghui 63, N22, Natel Boro, PR106, Zhenshan 97	Glycosyltransferase 61	0
Os4530.POR.1.pan0002009	16	LOC_Os01g31470.1, Os01t0499300-01, OsARC_01g0017740.01, OsARC_01g0017740.02, OsAzu_01g0018470.01, OsCMeo_01g0018380.01, OsGoSa_01g0017850.01, OsIR64_01g0017770.01, OsKeNa_01g0018090.01, OsKeNa_01g0018090.02, OsKYG_01g0017600.01, OsLaMu_01g0017490.01, OsLima_01g0017650.01, OsLiXu_01g0017590.01, OsMH63_01G018070_01, OsMH63_01G018070_02, OsN22_01G018090_01, OsNaBo_01g0017700.01, OsNip_01G018040_01, OsNip_01G018040_02, OsPr106_01g0017630.01, OsZS97_01G017520_01, OsZS97_01G017520_02	LOC_Os01g31470, Os01g0499300, OsARC_01g0017740, OsAzu_01g0018470, OsCMeo_01g0018380, OsGoSa_01g0017850, OsIR64_01g0017770, OsKeNa_01g0018090, OsKYG_01g0017600, OsLaMu_01g0017490, OsLima_01g0017650, OsLiXu_01g0017590, OsMH63_01G018070, OsN22_01G018090, OsNaBo_01g0017700, OsNip_01G018040, OsPr106_01g0017630, OsZS97_01G017520	Nipponbare(MSU), Nipponbare(RAPDB), ARC 10497, Azucena, Chao Meo, Gobol Sail Balam, IR64, Ketan Nangka, Khao Yai Guang, Larha Mugad, Lima, Liu Xu, Minghui 63, N22, Natel Boro, Nipponbare(Gramene), PR106, Zhenshan 97	IPR000555, IPR037518, IPR015063, IPR044098	IPR000555	16	18	Nipponbare, ARC 10497, Azucena, Chao Meo, Gobol Sail Balam, IR64, Ketan Nangka, Khao Yai Guang, Larha Mugad, Lima, Liu Xu, Minghui 63, N22, Natel Boro, PR106, Zhenshan 97	JAB1/MPN/MOV34 metalloenzyme domain	0	PF01398, PF08969	PF01398	16	18	Nipponbare, ARC 10497, Azucena, Chao Meo, Gobol Sail Balam, IR64, Ketan Nangka, Khao Yai Guang, Larha Mugad, Lima, Liu Xu, Minghui 63, N22, Natel Boro, PR106, Zhenshan 97	JAB1/Mov34/MPN/PAD-1 ubiquitin protease	0
Os4530.POR.1.pan0002010	2	Os01t0500100-00, OsZS97_01G017550_01	Os01g0500100, OsZS97_01G017550	Nipponbare(RAPDB), Zhenshan 97	-	NA	NA	NA	NA	NA	NA	NA	NA	NA	NA	NA	NA	NA
Os4530.POR.1.pan0002011	11	Os01t0500400-01, OsGoSa_01g0017900.01, OsIR64_01g0017810.01, OsKYG_01g0017650.01, OsLaMu_01g0017540.01, OsLima_01g0017700.01, OsLiXu_01g0017640.01, OsMH63_01G018110_01, OsNaBo_01g0017750.01, OsPr106_01g0017680.01, OsPr106_01g0017680.02, OsZS97_01G017560_01	Os01g0500400, OsGoSa_01g0017900, OsIR64_01g0017810, OsKYG_01g0017650, OsLaMu_01g0017540, OsLima_01g0017700, OsLiXu_01g0017640, OsMH63_01G018110, OsNaBo_01g0017750, OsPr106_01g0017680, OsZS97_01G017560	Nipponbare(RAPDB), Gobol Sail Balam, IR64, Khao Yai Guang, Larha Mugad, Lima, Liu Xu, Minghui 63, Natel Boro, PR106, Zhenshan 97	-	NA	NA	NA	NA	NA	NA	NA	NA	NA	NA	NA	NA	NA
Os4530.POR.1.pan0002012	16	LOC_Os01g31580.1, Os01t0500500-01, OsARC_01g0017790.01, OsAzu_01g0018520.01, OsCMeo_01g0018430.01, OsGoSa_01g0017920.01, OsIR64_01g0017830.01, OsKeNa_01g0018140.01, OsKYG_01g0017670.01, OsLaMu_01g0017560.01, OsLima_01g0017720.01, OsLiXu_01g0017660.01, OsMH63_01G018130_01, OsN22_01G018140_01, OsNaBo_01g0017770.01, OsNaBo_01g0017770.02, OsNip_01G018090_01, OsPr106_01g0017700.01, OsZS97_01G017580_01	LOC_Os01g31580, Os01g0500500, OsARC_01g0017790, OsAzu_01g0018520, OsCMeo_01g0018430, OsGoSa_01g0017920, OsIR64_01g0017830, OsKeNa_01g0018140, OsKYG_01g0017670, OsLaMu_01g0017560, OsLima_01g0017720, OsLiXu_01g0017660, OsMH63_01G018130, OsN22_01G018140, OsNaBo_01g0017770, OsNip_01G018090, OsPr106_01g0017700, OsZS97_01G017580	Nipponbare(MSU), Nipponbare(RAPDB), ARC 10497, Azucena, Chao Meo, Gobol Sail Balam, IR64, Ketan Nangka, Khao Yai Guang, Larha Mugad, Lima, Liu Xu, Minghui 63, N22, Natel Boro, Nipponbare(Gramene), PR106, Zhenshan 97	IPR006867, IPR006868	IPR006867	16	18	Nipponbare, ARC 10497, Azucena, Chao Meo, Gobol Sail Balam, IR64, Ketan Nangka, Khao Yai Guang, Larha Mugad, Lima, Liu Xu, Minghui 63, N22, Natel Boro, PR106, Zhenshan 97	Domain of unknown function DUF632	0	PF04782, PF04783	PF04782	16	18	Nipponbare, ARC 10497, Azucena, Chao Meo, Gobol Sail Balam, IR64, Ketan Nangka, Khao Yai Guang, Larha Mugad, Lima, Liu Xu, Minghui 63, N22, Natel Boro, PR106, Zhenshan 97	Protein of unknown function (DUF632)	0
Os4530.POR.1.pan0002013	16	LOC_Os01g31610.1, Os01t0500825-00, Os01t0500900-01, OsARC_01g0017810.01, OsAzu_01g0018530.01, OsCMeo_01g0018440.01, OsGoSa_01g0017930.01, OsIR64_01g0017840.01, OsKeNa_01g0018150.01, OsKYG_01g0017680.01, OsLaMu_01g0017570.01, OsLima_01g0017730.01, OsLiXu_01g0017670.01, OsMH63_01G018140_01, OsN22_01G018150_01, OsNaBo_01g0017780.01, OsNip_01G018100_01, OsPr106_01g0017710.01, OsZS97_01G017590_01	LOC_Os01g31610, Os01g0500825, Os01g0500900, OsARC_01g0017810, OsAzu_01g0018530, OsCMeo_01g0018440, OsGoSa_01g0017930, OsIR64_01g0017840, OsKeNa_01g0018150, OsKYG_01g0017680, OsLaMu_01g0017570, OsLima_01g0017730, OsLiXu_01g0017670, OsMH63_01G018140, OsN22_01G018150, OsNaBo_01g0017780, OsNip_01G018100, OsPr106_01g0017710, OsZS97_01G017590	Nipponbare(MSU), Nipponbare(RAPDB), ARC 10497, Azucena, Chao Meo, Gobol Sail Balam, IR64, Ketan Nangka, Khao Yai Guang, Larha Mugad, Lima, Liu Xu, Minghui 63, N22, Natel Boro, Nipponbare(Gramene), PR106, Zhenshan 97	IPR024107, IPR002307, IPR024088, IPR014729, IPR002942, IPR001412, IPR036986, IPR002305	IPR001412	16	18	Nipponbare, ARC 10497, Azucena, Chao Meo, Gobol Sail Balam, IR64, Ketan Nangka, Khao Yai Guang, Larha Mugad, Lima, Liu Xu, Minghui 63, N22, Natel Boro, PR106, Zhenshan 97	Aminoacyl-tRNA synthetase, class I, conserved site	0	PF01479, PF00579	PF00579	16	18	Nipponbare, ARC 10497, Azucena, Chao Meo, Gobol Sail Balam, IR64, Ketan Nangka, Khao Yai Guang, Larha Mugad, Lima, Liu Xu, Minghui 63, N22, Natel Boro, PR106, Zhenshan 97	tRNA synthetases class I (W and Y)	0
Os4530.POR.1.pan0002014	16	LOC_Os01g31629.1, LOC_Os01g31629.2, LOC_Os01g31629.3, Os01t0501000-01, OsARC_01g0017820.01, OsAzu_01g0018540.01, OsCMeo_01g0018450.01, OsCMeo_01g0018450.02, OsGoSa_01g0017940.01, OsIR64_01g0017850.01, OsKeNa_01g0018160.01, OsKeNa_01g0018160.02, OsKYG_01g0017690.01, OsLaMu_01g0017580.01, OsLima_01g0017740.01, OsLiXu_01g0017680.01, OsMH63_01G018150_01, OsMH63_01G018150_02, OsMH63_01G018150_03, OsMH63_01G018150_04, OsMH63_01G018150_05, OsN22_01G018160_01, OsNaBo_01g0017790.01, OsNip_01G018110_01, OsNip_01G018110_02, OsPr106_01g0017720.01, OsPr106_01g0017720.02, OsZS97_01G017600_01, OsZS97_01G017600_02, OsZS97_01G017600_03, OsZS97_01G017600_04	LOC_Os01g31629, Os01g0501000, OsARC_01g0017820, OsAzu_01g0018540, OsCMeo_01g0018450, OsGoSa_01g0017940, OsIR64_01g0017850, OsKeNa_01g0018160, OsKYG_01g0017690, OsLaMu_01g0017580, OsLima_01g0017740, OsLiXu_01g0017680, OsMH63_01G018150, OsN22_01G018160, OsNaBo_01g0017790, OsNip_01G018110, OsPr106_01g0017720, OsZS97_01G017600	Nipponbare(MSU), Nipponbare(RAPDB), ARC 10497, Azucena, Chao Meo, Gobol Sail Balam, IR64, Ketan Nangka, Khao Yai Guang, Larha Mugad, Lima, Liu Xu, Minghui 63, N22, Natel Boro, Nipponbare(Gramene), PR106, Zhenshan 97	IPR038790	IPR038790	16	18	Nipponbare, ARC 10497, Azucena, Chao Meo, Gobol Sail Balam, IR64, Ketan Nangka, Khao Yai Guang, Larha Mugad, Lima, Liu Xu, Minghui 63, N22, Natel Boro, PR106, Zhenshan 97	Mediator of RNA polymerase II transcription subunit 9, plant	0	NA	NA	NA	NA	NA	NA	NA
Os4530.POR.1.pan0002015	16	LOC_Os01g31680.1, LOC_Os01g31680.2, Os01t0501700-01, OsARC_01g0017840.01, OsARC_01g0017840.02, OsARC_01g0017840.03, OsAzu_01g0018560.01, OsAzu_01g0018560.02, OsCMeo_01g0018470.01, OsCMeo_01g0018470.02, OsCMeo_01g0018470.03, OsGoSa_01g0017960.01, OsGoSa_01g0017960.02, OsIR64_01g0017870.01, OsIR64_01g0017870.02, OsKeNa_01g0018180.01, OsKeNa_01g0018180.02, OsKYG_01g0017710.01, OsKYG_01g0017710.02, OsLaMu_01g0017600.01, OsLaMu_01g0017600.02, OsLima_01g0017760.01, OsLima_01g0017760.02, OsLiXu_01g0017700.01, OsLiXu_01g0017700.02, OsMH63_01G018170_01, OsMH63_01G018170_02, OsN22_01G018180_01, OsN22_01G018180_02, OsNaBo_01g0017810.01, OsNaBo_01g0017810.02, OsNip_01G018130_01, OsNip_01G018130_02, OsPr106_01g0017740.01, OsPr106_01g0017740.02, OsZS97_01G017620_01, OsZS97_01G017620_02	LOC_Os01g31680, Os01g0501700, OsARC_01g0017840, OsAzu_01g0018560, OsCMeo_01g0018470, OsGoSa_01g0017960, OsIR64_01g0017870, OsKeNa_01g0018180, OsKYG_01g0017710, OsLaMu_01g0017600, OsLima_01g0017760, OsLiXu_01g0017700, OsMH63_01G018170, OsN22_01G018180, OsNaBo_01g0017810, OsNip_01G018130, OsPr106_01g0017740, OsZS97_01G017620	Nipponbare(MSU), Nipponbare(RAPDB), ARC 10497, Azucena, Chao Meo, Gobol Sail Balam, IR64, Ketan Nangka, Khao Yai Guang, Larha Mugad, Lima, Liu Xu, Minghui 63, N22, Natel Boro, Nipponbare(Gramene), PR106, Zhenshan 97	IPR002033, IPR019820	IPR002033	16	18	Nipponbare, ARC 10497, Azucena, Chao Meo, Gobol Sail Balam, IR64, Ketan Nangka, Khao Yai Guang, Larha Mugad, Lima, Liu Xu, Minghui 63, N22, Natel Boro, PR106, Zhenshan 97	Sec-independent periplasmic protein translocase TatC	0	PF00902	PF00902	16	18	Nipponbare, ARC 10497, Azucena, Chao Meo, Gobol Sail Balam, IR64, Ketan Nangka, Khao Yai Guang, Larha Mugad, Lima, Liu Xu, Minghui 63, N22, Natel Boro, PR106, Zhenshan 97	Sec-independent protein translocase protein (TatC)	0
Os4530.POR.1.pan0002016	16	LOC_Os01g31690.1, LOC_Os01g31690.2, Os01t0501800-01, OsARC_01g0017850.01, OsARC_01g0017850.02, OsAzu_01g0018570.01, OsAzu_01g0018570.02, OsCMeo_01g0018480.01, OsCMeo_01g0018480.02, OsCMeo_01g0018480.03, OsGoSa_01g0017970.01, OsGoSa_01g0017970.02, OsIR64_01g0017880.01, OsIR64_01g0017880.02, OsIR64_01g0017880.03, OsKeNa_01g0018190.01, OsKeNa_01g0018190.02, OsKYG_01g0017720.01, OsKYG_01g0017720.02, OsLaMu_01g0017610.01, OsLaMu_01g0017610.02, OsLima_01g0017770.01, OsLima_01g0017770.02, OsLima_01g0017770.03, OsLiXu_01g0017710.01, OsLiXu_01g0017710.02, OsMH63_01G018180_01, OsMH63_01G018180_02, OsN22_01G018190_01, OsN22_01G018190_02, OsNaBo_01g0017820.01, OsNaBo_01g0017820.02, OsNip_01G018140_01, OsNip_01G018140_02, OsPr106_01g0017750.01, OsPr106_01g0017750.02, OsZS97_01G017630_01, OsZS97_01G017630_02	LOC_Os01g31690, Os01g0501800, OsARC_01g0017850, OsAzu_01g0018570, OsCMeo_01g0018480, OsGoSa_01g0017970, OsIR64_01g0017880, OsKeNa_01g0018190, OsKYG_01g0017720, OsLaMu_01g0017610, OsLima_01g0017770, OsLiXu_01g0017710, OsMH63_01G018180, OsN22_01G018190, OsNaBo_01g0017820, OsNip_01G018140, OsPr106_01g0017750, OsZS97_01G017630	Nipponbare(MSU), Nipponbare(RAPDB), ARC 10497, Azucena, Chao Meo, Gobol Sail Balam, IR64, Ketan Nangka, Khao Yai Guang, Larha Mugad, Lima, Liu Xu, Minghui 63, N22, Natel Boro, Nipponbare(Gramene), PR106, Zhenshan 97	IPR011250, IPR002628	IPR002628	16	18	Nipponbare, ARC 10497, Azucena, Chao Meo, Gobol Sail Balam, IR64, Ketan Nangka, Khao Yai Guang, Larha Mugad, Lima, Liu Xu, Minghui 63, N22, Natel Boro, PR106, Zhenshan 97	Photosystem II PsbO, manganese-stabilising	0	PF01716	PF01716	16	18	Nipponbare, ARC 10497, Azucena, Chao Meo, Gobol Sail Balam, IR64, Ketan Nangka, Khao Yai Guang, Larha Mugad, Lima, Liu Xu, Minghui 63, N22, Natel Boro, PR106, Zhenshan 97	Manganese-stabilising protein / photosystem II polypeptide	0
Os4530.POR.1.pan0002017	16	LOC_Os01g31760.1, Os01t0502300-00, OsARC_01g0017890.01, OsAzu_01g0018610.01, OsCMeo_01g0018520.01, OsGoSa_01g0018010.01, OsIR64_01g0017920.01, OsKeNa_01g0018230.01, OsKYG_01g0017760.01, OsLaMu_01g0017660.01, OsLima_01g0017810.01, OsLiXu_01g0017750.01, OsMH63_01G018220_01, OsN22_01G018230_01, OsNaBo_01g0017860.01, OsNip_01G018180_01, OsPr106_01g0017790.01, OsZS97_01G017670_01	LOC_Os01g31760, Os01g0502300, OsARC_01g0017890, OsAzu_01g0018610, OsCMeo_01g0018520, OsGoSa_01g0018010, OsIR64_01g0017920, OsKeNa_01g0018230, OsKYG_01g0017760, OsLaMu_01g0017660, OsLima_01g0017810, OsLiXu_01g0017750, OsMH63_01G018220, OsN22_01G018230, OsNaBo_01g0017860, OsNip_01G018180, OsPr106_01g0017790, OsZS97_01G017670	Nipponbare(MSU), Nipponbare(RAPDB), ARC 10497, Azucena, Chao Meo, Gobol Sail Balam, IR64, Ketan Nangka, Khao Yai Guang, Larha Mugad, Lima, Liu Xu, Minghui 63, N22, Natel Boro, Nipponbare(Gramene), PR106, Zhenshan 97	IPR045023, IPR029069, IPR002864	IPR002864	16	18	Nipponbare, ARC 10497, Azucena, Chao Meo, Gobol Sail Balam, IR64, Ketan Nangka, Khao Yai Guang, Larha Mugad, Lima, Liu Xu, Minghui 63, N22, Natel Boro, PR106, Zhenshan 97	Acyl-ACP thioesterase	0	PF01643	PF01643	16	18	Nipponbare, ARC 10497, Azucena, Chao Meo, Gobol Sail Balam, IR64, Ketan Nangka, Khao Yai Guang, Larha Mugad, Lima, Liu Xu, Minghui 63, N22, Natel Boro, PR106, Zhenshan 97	Acyl-ACP thioesterase	0
Os4530.POR.1.pan0002018	16	LOC_Os01g31770.1, LOC_Os01g31770.2, Os01t0502400-01, OsARC_01g0017900.01, OsAzu_01g0018620.01, OsCMeo_01g0018530.01, OsCMeo_01g0018530.02, OsCMeo_01g0018530.03, OsGoSa_01g0018020.01, OsIR64_01g0017930.01, OsKeNa_01g0018240.01, OsKYG_01g0017770.01, OsLaMu_01g0017670.01, OsLima_01g0017820.01, OsLiXu_01g0017760.01, OsMH63_01G018230_01, OsN22_01G018240_01, OsNaBo_01g0017870.01, OsNip_01G018190_01, OsPr106_01g0017800.01, OsZS97_01G017680_01	LOC_Os01g31770, Os01g0502400, OsARC_01g0017900, OsAzu_01g0018620, OsCMeo_01g0018530, OsGoSa_01g0018020, OsIR64_01g0017930, OsKeNa_01g0018240, OsKYG_01g0017770, OsLaMu_01g0017670, OsLima_01g0017820, OsLiXu_01g0017760, OsMH63_01G018230, OsN22_01G018240, OsNaBo_01g0017870, OsNip_01G018190, OsPr106_01g0017800, OsZS97_01G017680	Nipponbare(MSU), Nipponbare(RAPDB), ARC 10497, Azucena, Chao Meo, Gobol Sail Balam, IR64, Ketan Nangka, Khao Yai Guang, Larha Mugad, Lima, Liu Xu, Minghui 63, N22, Natel Boro, Nipponbare(Gramene), PR106, Zhenshan 97	IPR006620, IPR005123	IPR005123	16	18	Nipponbare, ARC 10497, Azucena, Chao Meo, Gobol Sail Balam, IR64, Ketan Nangka, Khao Yai Guang, Larha Mugad, Lima, Liu Xu, Minghui 63, N22, Natel Boro, PR106, Zhenshan 97	Oxoglutarate/iron-dependent dioxygenase	0	NA	NA	NA	NA	NA	NA	NA
Os4530.POR.1.pan0002019	16	LOC_Os01g31800.1, Os01t0502700-00, OsARC_01g0017920.01, OsAzu_01g0018640.01, OsCMeo_01g0018550.01, OsGoSa_01g0018040.01, OsIR64_01g0017950.01, OsKeNa_01g0018260.01, OsKYG_01g0017790.01, OsLaMu_01g0017690.01, OsLima_01g0017840.01, OsLiXu_01g0017780.01, OsMH63_01G018250_01, OsN22_01G018260_01, OsNaBo_01g0017890.01, OsNip_01G018210_01, OsPr106_01g0017820.01, OsZS97_01G017700_01	LOC_Os01g31800, Os01g0502700, OsARC_01g0017920, OsAzu_01g0018640, OsCMeo_01g0018550, OsGoSa_01g0018040, OsIR64_01g0017950, OsKeNa_01g0018260, OsKYG_01g0017790, OsLaMu_01g0017690, OsLima_01g0017840, OsLiXu_01g0017780, OsMH63_01G018250, OsN22_01G018260, OsNaBo_01g0017890, OsNip_01G018210, OsPr106_01g0017820, OsZS97_01G017700	Nipponbare(MSU), Nipponbare(RAPDB), ARC 10497, Azucena, Chao Meo, Gobol Sail Balam, IR64, Ketan Nangka, Khao Yai Guang, Larha Mugad, Lima, Liu Xu, Minghui 63, N22, Natel Boro, Nipponbare(Gramene), PR106, Zhenshan 97	IPR009072, IPR032454, IPR032458, IPR002119, IPR007125	IPR002119	16	18	Nipponbare, ARC 10497, Azucena, Chao Meo, Gobol Sail Balam, IR64, Ketan Nangka, Khao Yai Guang, Larha Mugad, Lima, Liu Xu, Minghui 63, N22, Natel Boro, PR106, Zhenshan 97	Histone H2A	0	PF16211, PF00125	PF16211	16	18	Nipponbare, ARC 10497, Azucena, Chao Meo, Gobol Sail Balam, IR64, Ketan Nangka, Khao Yai Guang, Larha Mugad, Lima, Liu Xu, Minghui 63, N22, Natel Boro, PR106, Zhenshan 97	C-terminus of histone H2A	0
Os4530.POR.1.pan0002020	16	LOC_Os01g31810.2, Os01t0502800-01, Os01t0502900-00, OsARC_01g0017930.01, OsARC_01g0017940.01, OsAzu_01g0018650.01, OsAzu_01g0018650.02, OsAzu_01g0018650.03, OsAzu_01g0018650.04, OsAzu_01g0018660.01, OsCMeo_01g0018560.01, OsCMeo_01g0018570.01, OsGoSa_01g0018050.01, OsGoSa_01g0018060.01, OsIR64_01g0017960.01, OsIR64_01g0017970.01, OsKeNa_01g0018270.01, OsKeNa_01g0018280.01, OsKYG_01g0017800.01, OsKYG_01g0017810.01, OsLaMu_01g0017700.01, OsLaMu_01g0017710.01, OsLima_01g0017850.01, OsLima_01g0017860.01, OsLiXu_01g0017790.01, OsLiXu_01g0017790.02, OsLiXu_01g0017800.01, OsMH63_01G018260_01, OsMH63_01G018270_01, OsN22_01G018270_01, OsN22_01G018270_02, OsN22_01G018270_03, OsN22_01G018270_04, OsNaBo_01g0017900.01, OsNaBo_01g0017900.02, OsNaBo_01g0017910.01, OsNip_01G018220_01, OsNip_01G018230_01, OsPr106_01g0017830.01, OsPr106_01g0017840.01, OsZS97_01G017710_01, OsZS97_01G017710_02, OsZS97_01G017720_01	LOC_Os01g31810, Os01g0502800, Os01g0502900, OsARC_01g0017930, OsARC_01g0017940, OsAzu_01g0018650, OsAzu_01g0018660, OsCMeo_01g0018560, OsCMeo_01g0018570, OsGoSa_01g0018050, OsGoSa_01g0018060, OsIR64_01g0017960, OsIR64_01g0017970, OsKeNa_01g0018270, OsKeNa_01g0018280, OsKYG_01g0017800, OsKYG_01g0017810, OsLaMu_01g0017700, OsLaMu_01g0017710, OsLima_01g0017850, OsLima_01g0017860, OsLiXu_01g0017790, OsLiXu_01g0017800, OsMH63_01G018260, OsMH63_01G018270, OsN22_01G018270, OsNaBo_01g0017900, OsNaBo_01g0017910, OsNip_01G018220, OsNip_01G018230, OsPr106_01g0017830, OsPr106_01g0017840, OsZS97_01G017710, OsZS97_01G017720	Nipponbare(MSU), Nipponbare(RAPDB), ARC 10497, Azucena, Chao Meo, Gobol Sail Balam, IR64, Ketan Nangka, Khao Yai Guang, Larha Mugad, Lima, Liu Xu, Minghui 63, N22, Natel Boro, Nipponbare(Gramene), PR106, Zhenshan 97	IPR000504, IPR012677, IPR035979, IPR009072, IPR000558, IPR007125	IPR000504	16	18	Nipponbare, ARC 10497, Azucena, Chao Meo, Gobol Sail Balam, IR64, Ketan Nangka, Khao Yai Guang, Larha Mugad, Lima, Liu Xu, Minghui 63, N22, Natel Boro, PR106, Zhenshan 97	RNA recognition motif domain	0	PF00076, PF00125	PF00076	16	18	Nipponbare, ARC 10497, Azucena, Chao Meo, Gobol Sail Balam, IR64, Ketan Nangka, Khao Yai Guang, Larha Mugad, Lima, Liu Xu, Minghui 63, N22, Natel Boro, PR106, Zhenshan 97	RNA recognition motif. (a.k.a. RRM, RBD, or RNP domain)	0
Os4530.POR.1.pan0002021	16	LOC_Os01g31870.1, LOC_Os01g31870.2, LOC_Os01g31870.3, LOC_Os01g31870.4, LOC_Os01g31870.5, LOC_Os01g31870.6, LOC_Os01g31870.7, LOC_Os01g31870.8, Os01t0503400-01, Os01t0503400-02, Os01t0503400-03, Os01t0503400-04, Os01t0503400-05, OsARC_01g0017980.01, OsARC_01g0017980.02, OsARC_01g0017980.03, OsARC_01g0017980.04, OsAzu_01g0018690.01, OsAzu_01g0018690.02, OsAzu_01g0018690.03, OsAzu_01g0018690.04, OsCMeo_01g0018610.01, OsCMeo_01g0018610.02, OsCMeo_01g0018610.03, OsCMeo_01g0018610.04, OsGoSa_01g0018090.01, OsGoSa_01g0018090.02, OsGoSa_01g0018090.03, OsIR64_01g0018000.01, OsIR64_01g0018000.02, OsIR64_01g0018000.03, OsIR64_01g0018000.04, OsKeNa_01g0018320.01, OsKeNa_01g0018320.02, OsKeNa_01g0018320.03, OsKeNa_01g0018320.04, OsKYG_01g0017840.01, OsKYG_01g0017840.02, OsKYG_01g0017840.03, OsLaMu_01g0017740.01, OsLaMu_01g0017740.02, OsLaMu_01g0017740.03, OsLaMu_01g0017740.04, OsLima_01g0017890.01, OsLima_01g0017890.02, OsLima_01g0017890.03, OsLima_01g0017890.04, OsLiXu_01g0017830.01, OsLiXu_01g0017830.02, OsLiXu_01g0017830.03, OsMH63_01G018300_01, OsMH63_01G018300_02, OsMH63_01G018300_03, OsMH63_01G018300_04, OsMH63_01G018300_05, OsMH63_01G018300_06, OsMH63_01G018300_07, OsMH63_01G018300_08, OsN22_01G018310_01, OsN22_01G018310_02, OsN22_01G018310_03, OsN22_01G018310_04, OsNaBo_01g0017940.01, OsNaBo_01g0017940.02, OsNaBo_01g0017940.03, OsNip_01G018270_01, OsNip_01G018270_02, OsNip_01G018270_03, OsNip_01G018270_04, OsPr106_01g0017870.01, OsPr106_01g0017870.02, OsPr106_01g0017870.03, OsPr106_01g0017870.04, OsZS97_01G017750_01, OsZS97_01G017750_02, OsZS97_01G017750_03, OsZS97_01G017750_04, OsZS97_01G017750_05, OsZS97_01G017750_06, OsZS97_01G017750_07, OsZS97_01G017750_08, OsZS97_01G017750_09	LOC_Os01g31870, Os01g0503400, OsARC_01g0017980, OsAzu_01g0018690, OsCMeo_01g0018610, OsGoSa_01g0018090, OsIR64_01g0018000, OsKeNa_01g0018320, OsKYG_01g0017840, OsLaMu_01g0017740, OsLima_01g0017890, OsLiXu_01g0017830, OsMH63_01G018300, OsN22_01G018310, OsNaBo_01g0017940, OsNip_01G018270, OsPr106_01g0017870, OsZS97_01G017750	Nipponbare(MSU), Nipponbare(RAPDB), ARC 10497, Azucena, Chao Meo, Gobol Sail Balam, IR64, Ketan Nangka, Khao Yai Guang, Larha Mugad, Lima, Liu Xu, Minghui 63, N22, Natel Boro, Nipponbare(Gramene), PR106, Zhenshan 97	IPR001046	IPR001046	16	18	Nipponbare, ARC 10497, Azucena, Chao Meo, Gobol Sail Balam, IR64, Ketan Nangka, Khao Yai Guang, Larha Mugad, Lima, Liu Xu, Minghui 63, N22, Natel Boro, PR106, Zhenshan 97	NRAMP family	0	PF01566	PF01566	16	18	Nipponbare, ARC 10497, Azucena, Chao Meo, Gobol Sail Balam, IR64, Ketan Nangka, Khao Yai Guang, Larha Mugad, Lima, Liu Xu, Minghui 63, N22, Natel Boro, PR106, Zhenshan 97	Natural resistance-associated macrophage protein	0
Os4530.POR.1.pan0002022	16	LOC_Os01g31940.1, Os01t0504100-01, OsARC_01g0018010.01, OsAzu_01g0018720.01, OsCMeo_01g0018640.01, OsGoSa_01g0018120.01, OsIR64_01g0018030.01, OsKeNa_01g0018350.01, OsKYG_01g0017870.01, OsLaMu_01g0017780.01, OsLima_01g0017920.01, OsLiXu_01g0017860.01, OsMH63_01G018330_01, OsN22_01G018350_01, OsNaBo_01g0017970.01, OsNip_01G018300_01, OsPr106_01g0017900.01, OsZS97_01G017780_01	LOC_Os01g31940, Os01g0504100, OsARC_01g0018010, OsAzu_01g0018720, OsCMeo_01g0018640, OsGoSa_01g0018120, OsIR64_01g0018030, OsKeNa_01g0018350, OsKYG_01g0017870, OsLaMu_01g0017780, OsLima_01g0017920, OsLiXu_01g0017860, OsMH63_01G018330, OsN22_01G018350, OsNaBo_01g0017970, OsNip_01G018300, OsPr106_01g0017900, OsZS97_01G017780	Nipponbare(MSU), Nipponbare(RAPDB), ARC 10497, Azucena, Chao Meo, Gobol Sail Balam, IR64, Ketan Nangka, Khao Yai Guang, Larha Mugad, Lima, Liu Xu, Minghui 63, N22, Natel Boro, Nipponbare(Gramene), PR106, Zhenshan 97	IPR030182	IPR030182	16	18	Nipponbare, ARC 10497, Azucena, Chao Meo, Gobol Sail Balam, IR64, Ketan Nangka, Khao Yai Guang, Larha Mugad, Lima, Liu Xu, Minghui 63, N22, Natel Boro, PR106, Zhenshan 97	Purine permease, plant	0	PF16913	PF16913	16	18	Nipponbare, ARC 10497, Azucena, Chao Meo, Gobol Sail Balam, IR64, Ketan Nangka, Khao Yai Guang, Larha Mugad, Lima, Liu Xu, Minghui 63, N22, Natel Boro, PR106, Zhenshan 97	Purine nucleobase transmembrane transport	0
Os4530.POR.1.pan0002023	16	LOC_Os01g31980.1, LOC_Os01g31980.2, Os01t0504500-01, Os01t0504500-02, OsARC_01g0018020.01, OsARC_01g0018020.02, OsAzu_01g0018730.01, OsAzu_01g0018730.02, OsCMeo_01g0018650.01, OsCMeo_01g0018650.02, OsGoSa_01g0018140.01, OsIR64_01g0018050.01, OsIR64_01g0018050.02, OsKeNa_01g0018360.01, OsKeNa_01g0018360.02, OsKYG_01g0017890.01, OsLaMu_01g0017800.01, OsLima_01g0017940.01, OsLiXu_01g0017880.01, OsMH63_01G018350_01, OsMH63_01G018350_02, OsN22_01G018360_01, OsN22_01G018360_02, OsNaBo_01g0017990.01, OsNip_01G018310_01, OsNip_01G018310_02, OsPr106_01g0017920.01, OsZS97_01G017800_01, OsZS97_01G017800_02	LOC_Os01g31980, Os01g0504500, OsARC_01g0018020, OsAzu_01g0018730, OsCMeo_01g0018650, OsGoSa_01g0018140, OsIR64_01g0018050, OsKeNa_01g0018360, OsKYG_01g0017890, OsLaMu_01g0017800, OsLima_01g0017940, OsLiXu_01g0017880, OsMH63_01G018350, OsN22_01G018360, OsNaBo_01g0017990, OsNip_01G018310, OsPr106_01g0017920, OsZS97_01G017800	Nipponbare(MSU), Nipponbare(RAPDB), ARC 10497, Azucena, Chao Meo, Gobol Sail Balam, IR64, Ketan Nangka, Khao Yai Guang, Larha Mugad, Lima, Liu Xu, Minghui 63, N22, Natel Boro, Nipponbare(Gramene), PR106, Zhenshan 97	IPR045069, IPR002528	IPR002528	16	18	Nipponbare, ARC 10497, Azucena, Chao Meo, Gobol Sail Balam, IR64, Ketan Nangka, Khao Yai Guang, Larha Mugad, Lima, Liu Xu, Minghui 63, N22, Natel Boro, PR106, Zhenshan 97	Multi antimicrobial extrusion protein	0	PF01554	PF01554	16	18	Nipponbare, ARC 10497, Azucena, Chao Meo, Gobol Sail Balam, IR64, Ketan Nangka, Khao Yai Guang, Larha Mugad, Lima, Liu Xu, Minghui 63, N22, Natel Boro, PR106, Zhenshan 97	MatE	0
Os4530.POR.1.pan0002024	15	LOC_Os01g32080.1, LOC_Os01g32080.2, Os01t0505400-01, Os01t0505400-02, OsARC_01g0018040.01, OsAzu_01g0018750.01, OsCMeo_01g0018670.01, OsGoSa_01g0018210.01, OsKeNa_01g0018380.01, OsKYG_01g0017960.01, OsLaMu_01g0017870.01, OsLima_01g0018010.01, OsLiXu_01g0017960.01, OsMH63_01G018420_01, OsN22_01G018380_01, OsNaBo_01g0018070.01, OsNip_01G018330_01, OsPr106_01g0017990.01, OsZS97_01G017870_01	LOC_Os01g32080, Os01g0505400, OsARC_01g0018040, OsAzu_01g0018750, OsCMeo_01g0018670, OsGoSa_01g0018210, OsKeNa_01g0018380, OsKYG_01g0017960, OsLaMu_01g0017870, OsLima_01g0018010, OsLiXu_01g0017960, OsMH63_01G018420, OsN22_01G018380, OsNaBo_01g0018070, OsNip_01G018330, OsPr106_01g0017990, OsZS97_01G017870	Nipponbare(MSU), Nipponbare(RAPDB), ARC 10497, Azucena, Chao Meo, Gobol Sail Balam, Ketan Nangka, Khao Yai Guang, Larha Mugad, Lima, Liu Xu, Minghui 63, N22, Natel Boro, Nipponbare(Gramene), PR106, Zhenshan 97	IPR000399, IPR029061, IPR011766, IPR012001, IPR029035, IPR045025, IPR012000	IPR000399	15	17	Nipponbare, ARC 10497, Azucena, Chao Meo, Gobol Sail Balam, Ketan Nangka, Khao Yai Guang, Larha Mugad, Lima, Liu Xu, Minghui 63, N22, Natel Boro, PR106, Zhenshan 97	TPP-binding enzyme, conserved site	0	PF02775, PF02776, PF00205	PF00205	15	17	Nipponbare, ARC 10497, Azucena, Chao Meo, Gobol Sail Balam, Ketan Nangka, Khao Yai Guang, Larha Mugad, Lima, Liu Xu, Minghui 63, N22, Natel Boro, PR106, Zhenshan 97	Thiamine pyrophosphate enzyme, central domain	0
Os4530.POR.1.pan0002025	16	LOC_Os01g32090.1, Os01t0504950-01, Os01t0505500-00, OsARC_01g0018050.01, OsAzu_01g0018760.01, OsCMeo_01g0018680.01, OsGoSa_01g0018220.01, OsIR64_01g0018090.01, OsKeNa_01g0018390.01, OsKYG_01g0017970.01, OsLaMu_01g0017880.01, OsLima_01g0018020.01, OsLiXu_01g0017970.01, OsMH63_01G018430_01, OsN22_01G018390_01, OsNaBo_01g0018080.01, OsNip_01G018340_01, OsPr106_01g0018000.01, OsZS97_01G017880_01	LOC_Os01g32090, Os01g0504950, Os01g0505500, OsARC_01g0018050, OsAzu_01g0018760, OsCMeo_01g0018680, OsGoSa_01g0018220, OsIR64_01g0018090, OsKeNa_01g0018390, OsKYG_01g0017970, OsLaMu_01g0017880, OsLima_01g0018020, OsLiXu_01g0017970, OsMH63_01G018430, OsN22_01G018390, OsNaBo_01g0018080, OsNip_01G018340, OsPr106_01g0018000, OsZS97_01G017880	Nipponbare(MSU), Nipponbare(RAPDB), ARC 10497, Azucena, Chao Meo, Gobol Sail Balam, IR64, Ketan Nangka, Khao Yai Guang, Larha Mugad, Lima, Liu Xu, Minghui 63, N22, Natel Boro, Nipponbare(Gramene), PR106, Zhenshan 97	IPR002885, IPR011990	IPR002885	16	18	Nipponbare, ARC 10497, Azucena, Chao Meo, Gobol Sail Balam, IR64, Ketan Nangka, Khao Yai Guang, Larha Mugad, Lima, Liu Xu, Minghui 63, N22, Natel Boro, PR106, Zhenshan 97	Pentatricopeptide repeat	0	PF13041, PF01535	PF01535	16	18	Nipponbare, ARC 10497, Azucena, Chao Meo, Gobol Sail Balam, IR64, Ketan Nangka, Khao Yai Guang, Larha Mugad, Lima, Liu Xu, Minghui 63, N22, Natel Boro, PR106, Zhenshan 97	PPR repeat	0
Os4530.POR.1.pan0002026	16	LOC_Os01g32120.1, Os01t0505600-01, OsARC_01g0018060.01, OsAzu_01g0018770.01, OsCMeo_01g0018690.01, OsGoSa_01g0018230.01, OsIR64_01g0018100.01, OsKeNa_01g0018400.01, OsKYG_01g0017980.01, OsLaMu_01g0017890.01, OsLima_01g0018030.01, OsLiXu_01g0017980.01, OsMH63_01G018440_01, OsN22_01G018400_01, OsNaBo_01g0018090.01, OsNip_01G018350_01, OsPr106_01g0018010.01, OsZS97_01G017890_01	LOC_Os01g32120, Os01g0505600, OsARC_01g0018060, OsAzu_01g0018770, OsCMeo_01g0018690, OsGoSa_01g0018230, OsIR64_01g0018100, OsKeNa_01g0018400, OsKYG_01g0017980, OsLaMu_01g0017890, OsLima_01g0018030, OsLiXu_01g0017980, OsMH63_01G018440, OsN22_01G018400, OsNaBo_01g0018090, OsNip_01G018350, OsPr106_01g0018010, OsZS97_01G017890	Nipponbare(MSU), Nipponbare(RAPDB), ARC 10497, Azucena, Chao Meo, Gobol Sail Balam, IR64, Ketan Nangka, Khao Yai Guang, Larha Mugad, Lima, Liu Xu, Minghui 63, N22, Natel Boro, Nipponbare(Gramene), PR106, Zhenshan 97	IPR002048, IPR011992, IPR018247	IPR002048	16	18	Nipponbare, ARC 10497, Azucena, Chao Meo, Gobol Sail Balam, IR64, Ketan Nangka, Khao Yai Guang, Larha Mugad, Lima, Liu Xu, Minghui 63, N22, Natel Boro, PR106, Zhenshan 97	EF-hand domain	0	PF13499, PF13833	PF13499	16	18	Nipponbare, ARC 10497, Azucena, Chao Meo, Gobol Sail Balam, IR64, Ketan Nangka, Khao Yai Guang, Larha Mugad, Lima, Liu Xu, Minghui 63, N22, Natel Boro, PR106, Zhenshan 97	EF-hand domain pair	0
Os4530.POR.1.pan0002027	16	LOC_Os01g32130.1, Os01t0505700-01, OsARC_01g0018070.01, OsARC_01g0018070.02, OsAzu_01g0018780.01, OsAzu_01g0018780.02, OsCMeo_01g0018700.01, OsCMeo_01g0018700.02, OsGoSa_01g0018240.01, OsGoSa_01g0018240.02, OsIR64_01g0018110.01, OsIR64_01g0018110.02, OsKeNa_01g0018410.01, OsKeNa_01g0018410.02, OsKYG_01g0017990.01, OsKYG_01g0017990.02, OsLaMu_01g0017900.01, OsLaMu_01g0017900.02, OsLima_01g0018040.01, OsLima_01g0018040.02, OsLiXu_01g0017990.01, OsLiXu_01g0017990.02, OsMH63_01G018450_01, OsMH63_01G018450_02, OsN22_01G018410_01, OsN22_01G018410_02, OsNaBo_01g0018100.01, OsNaBo_01g0018100.02, OsNip_01G018360_01, OsNip_01G018360_02, OsPr106_01g0018020.01, OsPr106_01g0018020.02, OsZS97_01G017900_01, OsZS97_01G017900_02, OsZS97_01G017900_03	LOC_Os01g32130, Os01g0505700, OsARC_01g0018070, OsAzu_01g0018780, OsCMeo_01g0018700, OsGoSa_01g0018240, OsIR64_01g0018110, OsKeNa_01g0018410, OsKYG_01g0017990, OsLaMu_01g0017900, OsLima_01g0018040, OsLiXu_01g0017990, OsMH63_01G018450, OsN22_01G018410, OsNaBo_01g0018100, OsNip_01G018360, OsPr106_01g0018020, OsZS97_01G017900	Nipponbare(MSU), Nipponbare(RAPDB), ARC 10497, Azucena, Chao Meo, Gobol Sail Balam, IR64, Ketan Nangka, Khao Yai Guang, Larha Mugad, Lima, Liu Xu, Minghui 63, N22, Natel Boro, Nipponbare(Gramene), PR106, Zhenshan 97	-	NA	NA	NA	NA	NA	NA	NA	NA	NA	NA	NA	NA	NA
Os4530.POR.1.pan0002028	16	LOC_Os01g32170.1, Os01t0506100-01, Os01t0506100-02, OsARC_01g0018100.01, OsAzu_01g0018810.01, OsCMeo_01g0018730.01, OsGoSa_01g0018270.01, OsIR64_01g0018140.01, OsKeNa_01g0018440.01, OsKYG_01g0018020.01, OsLaMu_01g0017930.01, OsLima_01g0018070.01, OsLiXu_01g0018020.01, OsMH63_01G018480_01, OsMH63_01G018480_02, OsN22_01G018440_01, OsNaBo_01g0018130.01, OsNip_01G018390_01, OsPr106_01g0018050.01, OsZS97_01G017930_01	LOC_Os01g32170, Os01g0506100, OsARC_01g0018100, OsAzu_01g0018810, OsCMeo_01g0018730, OsGoSa_01g0018270, OsIR64_01g0018140, OsKeNa_01g0018440, OsKYG_01g0018020, OsLaMu_01g0017930, OsLima_01g0018070, OsLiXu_01g0018020, OsMH63_01G018480, OsN22_01G018440, OsNaBo_01g0018130, OsNip_01G018390, OsPr106_01g0018050, OsZS97_01G017930	Nipponbare(MSU), Nipponbare(RAPDB), ARC 10497, Azucena, Chao Meo, Gobol Sail Balam, IR64, Ketan Nangka, Khao Yai Guang, Larha Mugad, Lima, Liu Xu, Minghui 63, N22, Natel Boro, Nipponbare(Gramene), PR106, Zhenshan 97	IPR033443, IPR002885, IPR011990	IPR002885	16	18	Nipponbare, ARC 10497, Azucena, Chao Meo, Gobol Sail Balam, IR64, Ketan Nangka, Khao Yai Guang, Larha Mugad, Lima, Liu Xu, Minghui 63, N22, Natel Boro, PR106, Zhenshan 97	Pentatricopeptide repeat	0	PF17177, PF01535, PF13041	PF01535	16	18	Nipponbare, ARC 10497, Azucena, Chao Meo, Gobol Sail Balam, IR64, Ketan Nangka, Khao Yai Guang, Larha Mugad, Lima, Liu Xu, Minghui 63, N22, Natel Boro, PR106, Zhenshan 97	PPR repeat	0
Os4530.POR.1.pan0002029	16	LOC_Os01g32184.1, LOC_Os01g32184.2, Os01t0506200-01, OsARC_01g0018110.01, OsARC_01g0018110.02, OsAzu_01g0018820.01, OsAzu_01g0018820.02, OsCMeo_01g0018740.01, OsCMeo_01g0018740.02, OsCMeo_01g0018740.03, OsGoSa_01g0018280.01, OsGoSa_01g0018280.02, OsIR64_01g0018150.01, OsIR64_01g0018150.02, OsIR64_01g0018150.03, OsKeNa_01g0018450.01, OsKeNa_01g0018450.02, OsKYG_01g0018030.01, OsLaMu_01g0017940.01, OsLaMu_01g0017940.02, OsLima_01g0018080.01, OsLima_01g0018080.02, OsLiXu_01g0018030.01, OsLiXu_01g0018030.02, OsMH63_01G018490_01, OsMH63_01G018490_02, OsMH63_01G018490_03, OsMH63_01G018490_04, OsMH63_01G018490_05, OsN22_01G018450_01, OsN22_01G018450_02, OsNaBo_01g0018140.01, OsNaBo_01g0018140.02, OsNaBo_01g0018140.03, OsNip_01G018400_01, OsNip_01G018400_02, OsPr106_01g0018060.01, OsPr106_01g0018060.02, OsPr106_01g0018060.03, OsZS97_01G017940_01, OsZS97_01G017940_02, OsZS97_01G017940_03	LOC_Os01g32184, Os01g0506200, OsARC_01g0018110, OsAzu_01g0018820, OsCMeo_01g0018740, OsGoSa_01g0018280, OsIR64_01g0018150, OsKeNa_01g0018450, OsKYG_01g0018030, OsLaMu_01g0017940, OsLima_01g0018080, OsLiXu_01g0018030, OsMH63_01G018490, OsN22_01G018450, OsNaBo_01g0018140, OsNip_01G018400, OsPr106_01g0018060, OsZS97_01G017940	Nipponbare(MSU), Nipponbare(RAPDB), ARC 10497, Azucena, Chao Meo, Gobol Sail Balam, IR64, Ketan Nangka, Khao Yai Guang, Larha Mugad, Lima, Liu Xu, Minghui 63, N22, Natel Boro, Nipponbare(Gramene), PR106, Zhenshan 97	IPR011990, IPR019734, IPR032076, IPR038645	IPR011990	16	18	Nipponbare, ARC 10497, Azucena, Chao Meo, Gobol Sail Balam, IR64, Ketan Nangka, Khao Yai Guang, Larha Mugad, Lima, Liu Xu, Minghui 63, N22, Natel Boro, PR106, Zhenshan 97	Tetratricopeptide-like helical domain superfamily	0	PF16669, PF06552	PF16669	16	18	Nipponbare, ARC 10497, Azucena, Chao Meo, Gobol Sail Balam, IR64, Ketan Nangka, Khao Yai Guang, Larha Mugad, Lima, Liu Xu, Minghui 63, N22, Natel Boro, PR106, Zhenshan 97	Tetratricopeptide repeat protein 5 OB fold domain	0
Os4530.POR.1.pan0002030	16	LOC_Os01g32259.1, Os01t0507000-02, OsARC_01g0018120.01, OsAzu_01g0018830.01, OsCMeo_01g0018750.01, OsGoSa_01g0018300.01, OsIR64_01g0018170.01, OsKeNa_01g0018460.01, OsKYG_01g0018050.01, OsLaMu_01g0017960.01, OsLima_01g0018100.01, OsLiXu_01g0018050.01, OsMH63_01G018510_01, OsN22_01G018460_01, OsNaBo_01g0018160.01, OsNip_01G018410_01, OsPr106_01g0018080.01, OsZS97_01G017960_01	LOC_Os01g32259, Os01g0507000, OsARC_01g0018120, OsAzu_01g0018830, OsCMeo_01g0018750, OsGoSa_01g0018300, OsIR64_01g0018170, OsKeNa_01g0018460, OsKYG_01g0018050, OsLaMu_01g0017960, OsLima_01g0018100, OsLiXu_01g0018050, OsMH63_01G018510, OsN22_01G018460, OsNaBo_01g0018160, OsNip_01G018410, OsPr106_01g0018080, OsZS97_01G017960	Nipponbare(MSU), Nipponbare(RAPDB), ARC 10497, Azucena, Chao Meo, Gobol Sail Balam, IR64, Ketan Nangka, Khao Yai Guang, Larha Mugad, Lima, Liu Xu, Minghui 63, N22, Natel Boro, Nipponbare(Gramene), PR106, Zhenshan 97		NA	NA	NA	NA	NA	NA	NA	NA	NA	NA	NA	NA	NA
Os4530.POR.1.pan0002031	16	LOC_Os01g32280.1, Os01t0507300-01, OsARC_01g0018150.01, OsAzu_01g0018860.01, OsCMeo_01g0018780.01, OsGoSa_01g0018330.01, OsIR64_01g0018200.01, OsKeNa_01g0018490.01, OsKYG_01g0018080.01, OsLaMu_01g0017990.01, OsLima_01g0018140.01, OsLiXu_01g0018090.01, OsMH63_01G018540_01, OsN22_01G018490_01, OsNaBo_01g0018190.01, OsNip_01G018440_01, OsPr106_01g0018110.01, OsZS97_01G017990_01	LOC_Os01g32280, Os01g0507300, OsARC_01g0018150, OsAzu_01g0018860, OsCMeo_01g0018780, OsGoSa_01g0018330, OsIR64_01g0018200, OsKeNa_01g0018490, OsKYG_01g0018080, OsLaMu_01g0017990, OsLima_01g0018140, OsLiXu_01g0018090, OsMH63_01G018540, OsN22_01G018490, OsNaBo_01g0018190, OsNip_01G018440, OsPr106_01g0018110, OsZS97_01G017990	Nipponbare(MSU), Nipponbare(RAPDB), ARC 10497, Azucena, Chao Meo, Gobol Sail Balam, IR64, Ketan Nangka, Khao Yai Guang, Larha Mugad, Lima, Liu Xu, Minghui 63, N22, Natel Boro, Nipponbare(Gramene), PR106, Zhenshan 97	IPR002794	IPR002794	16	18	Nipponbare, ARC 10497, Azucena, Chao Meo, Gobol Sail Balam, IR64, Ketan Nangka, Khao Yai Guang, Larha Mugad, Lima, Liu Xu, Minghui 63, N22, Natel Boro, PR106, Zhenshan 97	Protein of unknown function DUF92, TMEM19	0	PF01940	PF01940	16	18	Nipponbare, ARC 10497, Azucena, Chao Meo, Gobol Sail Balam, IR64, Ketan Nangka, Khao Yai Guang, Larha Mugad, Lima, Liu Xu, Minghui 63, N22, Natel Boro, PR106, Zhenshan 97	Integral membrane protein DUF92	0
Os4530.POR.1.pan0002032	16	LOC_Os01g32300.1, LOC_Os01g32300.2, Os01t0507500-01, OsARC_01g0018160.01, OsAzu_01g0018870.01, OsCMeo_01g0018790.01, OsGoSa_01g0018340.01, OsIR64_01g0018210.01, OsKeNa_01g0018500.01, OsKYG_01g0018090.01, OsLaMu_01g0018000.01, OsLima_01g0018150.01, OsLiXu_01g0018100.01, OsMH63_01G018550_01, OsN22_01G018500_01, OsN22_01G018500_02, OsNaBo_01g0018200.01, OsNaBo_01g0018200.02, OsNip_01G018450_01, OsPr106_01g0018120.01, OsZS97_01G018000_01	LOC_Os01g32300, Os01g0507500, OsARC_01g0018160, OsAzu_01g0018870, OsCMeo_01g0018790, OsGoSa_01g0018340, OsIR64_01g0018210, OsKeNa_01g0018500, OsKYG_01g0018090, OsLaMu_01g0018000, OsLima_01g0018150, OsLiXu_01g0018100, OsMH63_01G018550, OsN22_01G018500, OsNaBo_01g0018200, OsNip_01G018450, OsPr106_01g0018120, OsZS97_01G018000	Nipponbare(MSU), Nipponbare(RAPDB), ARC 10497, Azucena, Chao Meo, Gobol Sail Balam, IR64, Ketan Nangka, Khao Yai Guang, Larha Mugad, Lima, Liu Xu, Minghui 63, N22, Natel Boro, Nipponbare(Gramene), PR106, Zhenshan 97	IPR027093, IPR019194	IPR019194	16	18	Nipponbare, ARC 10497, Azucena, Chao Meo, Gobol Sail Balam, IR64, Ketan Nangka, Khao Yai Guang, Larha Mugad, Lima, Liu Xu, Minghui 63, N22, Natel Boro, PR106, Zhenshan 97	Transcription elongation factor Eaf, N-terminal	0	PF09816	PF09816	16	18	Nipponbare, ARC 10497, Azucena, Chao Meo, Gobol Sail Balam, IR64, Ketan Nangka, Khao Yai Guang, Larha Mugad, Lima, Liu Xu, Minghui 63, N22, Natel Boro, PR106, Zhenshan 97	RNA polymerase II transcription elongation factor	0
Os4530.POR.1.pan0002033	16	LOC_Os01g32330.1, Os01t0507700-01, OsARC_01g0018180.01, OsAzu_01g0018890.01, OsCMeo_01g0018810.01, OsGoSa_01g0018360.01, OsIR64_01g0018230.01, OsKeNa_01g0018520.01, OsKYG_01g0018110.01, OsLaMu_01g0018020.01, OsLima_01g0018170.01, OsLiXu_01g0018120.01, OsMH63_01G018570_01, OsN22_01G018510_01, OsNaBo_01g0018220.01, OsNip_01G018470_01, OsPr106_01g0018140.01, OsZS97_01G018020_01	LOC_Os01g32330, Os01g0507700, OsARC_01g0018180, OsAzu_01g0018890, OsCMeo_01g0018810, OsGoSa_01g0018360, OsIR64_01g0018230, OsKeNa_01g0018520, OsKYG_01g0018110, OsLaMu_01g0018020, OsLima_01g0018170, OsLiXu_01g0018120, OsMH63_01G018570, OsN22_01G018510, OsNaBo_01g0018220, OsNip_01G018470, OsPr106_01g0018140, OsZS97_01G018020	Nipponbare(MSU), Nipponbare(RAPDB), ARC 10497, Azucena, Chao Meo, Gobol Sail Balam, IR64, Ketan Nangka, Khao Yai Guang, Larha Mugad, Lima, Liu Xu, Minghui 63, N22, Natel Boro, Nipponbare(Gramene), PR106, Zhenshan 97	IPR006121, IPR045181, IPR036163	IPR006121	16	18	Nipponbare, ARC 10497, Azucena, Chao Meo, Gobol Sail Balam, IR64, Ketan Nangka, Khao Yai Guang, Larha Mugad, Lima, Liu Xu, Minghui 63, N22, Natel Boro, PR106, Zhenshan 97	Heavy metal-associated domain, HMA	0	PF00403	PF00403	16	18	Nipponbare, ARC 10497, Azucena, Chao Meo, Gobol Sail Balam, IR64, Ketan Nangka, Khao Yai Guang, Larha Mugad, Lima, Liu Xu, Minghui 63, N22, Natel Boro, PR106, Zhenshan 97	Heavy-metal-associated domain	0
Os4530.POR.1.pan0002034	16	LOC_Os01g32350.1, LOC_Os01g32350.2, LOC_Os01g32350.3, Os01t0507900-01, OsARC_01g0018190.01, OsARC_01g0018190.02, OsAzu_01g0018900.01, OsAzu_01g0018900.02, OsCMeo_01g0018820.01, OsCMeo_01g0018820.02, OsGoSa_01g0018370.01, OsGoSa_01g0018370.02, OsGoSa_01g0018370.03, OsIR64_01g0018240.01, OsIR64_01g0018240.02, OsIR64_01g0018240.03, OsKeNa_01g0018530.01, OsKeNa_01g0018530.02, OsKeNa_01g0018530.03, OsKYG_01g0018120.01, OsKYG_01g0018120.02, OsKYG_01g0018120.03, OsLaMu_01g0018030.01, OsLaMu_01g0018030.02, OsLaMu_01g0018030.03, OsLima_01g0018180.01, OsLima_01g0018180.02, OsLima_01g0018180.03, OsLiXu_01g0018130.01, OsLiXu_01g0018130.02, OsMH63_01G018580_01, OsMH63_01G018580_02, OsN22_01G018520_01, OsN22_01G018520_02, OsN22_01G018520_03, OsNaBo_01g0018230.01, OsNaBo_01g0018230.02, OsNaBo_01g0018230.03, OsNip_01G018480_01, OsNip_01G018480_02, OsPr106_01g0018150.01, OsPr106_01g0018150.02, OsPr106_01g0018150.03, OsZS97_01G018030_01, OsZS97_01G018030_02, OsZS97_01G018030_03	LOC_Os01g32350, Os01g0507900, OsARC_01g0018190, OsAzu_01g0018900, OsCMeo_01g0018820, OsGoSa_01g0018370, OsIR64_01g0018240, OsKeNa_01g0018530, OsKYG_01g0018120, OsLaMu_01g0018030, OsLima_01g0018180, OsLiXu_01g0018130, OsMH63_01G018580, OsN22_01G018520, OsNaBo_01g0018230, OsNip_01G018480, OsPr106_01g0018150, OsZS97_01G018030	Nipponbare(MSU), Nipponbare(RAPDB), ARC 10497, Azucena, Chao Meo, Gobol Sail Balam, IR64, Ketan Nangka, Khao Yai Guang, Larha Mugad, Lima, Liu Xu, Minghui 63, N22, Natel Boro, Nipponbare(Gramene), PR106, Zhenshan 97	IPR018215, IPR023562, IPR029045, IPR001907, IPR033135	IPR001907	16	18	Nipponbare, ARC 10497, Azucena, Chao Meo, Gobol Sail Balam, IR64, Ketan Nangka, Khao Yai Guang, Larha Mugad, Lima, Liu Xu, Minghui 63, N22, Natel Boro, PR106, Zhenshan 97	ATP-dependent Clp protease proteolytic subunit	0	PF00574	PF00574	16	18	Nipponbare, ARC 10497, Azucena, Chao Meo, Gobol Sail Balam, IR64, Ketan Nangka, Khao Yai Guang, Larha Mugad, Lima, Liu Xu, Minghui 63, N22, Natel Boro, PR106, Zhenshan 97	Clp protease	0
Os4530.POR.1.pan0002035	16	LOC_Os01g32364.1, Os01t0508000-01, Os01t0508000-02, OsARC_01g0018200.01, OsARC_01g0018210.01, OsAzu_01g0018910.01, OsAzu_01g0018920.01, OsCMeo_01g0018830.01, OsCMeo_01g0018840.01, OsGoSa_01g0018380.01, OsGoSa_01g0018390.01, OsIR64_01g0018250.01, OsKeNa_01g0018540.01, OsKeNa_01g0018550.01, OsKYG_01g0018130.01, OsKYG_01g0018140.01, OsLaMu_01g0018040.01, OsLaMu_01g0018050.01, OsLima_01g0018190.01, OsLiXu_01g0018140.01, OsLiXu_01g0018150.01, OsMH63_01G018590_01, OsMH63_01G018600_01, OsN22_01G018530_01, OsN22_01G018540_01, OsNaBo_01g0018240.01, OsNaBo_01g0018250.01, OsNip_01G018490_01, OsNip_01G018490_02, OsPr106_01g0018160.01, OsPr106_01g0018170.01, OsZS97_01G018040_01	LOC_Os01g32364, Os01g0508000, OsARC_01g0018200, OsARC_01g0018210, OsAzu_01g0018910, OsAzu_01g0018920, OsCMeo_01g0018830, OsCMeo_01g0018840, OsGoSa_01g0018380, OsGoSa_01g0018390, OsIR64_01g0018250, OsKeNa_01g0018540, OsKeNa_01g0018550, OsKYG_01g0018130, OsKYG_01g0018140, OsLaMu_01g0018040, OsLaMu_01g0018050, OsLima_01g0018190, OsLiXu_01g0018140, OsLiXu_01g0018150, OsMH63_01G018590, OsMH63_01G018600, OsN22_01G018530, OsN22_01G018540, OsNaBo_01g0018240, OsNaBo_01g0018250, OsNip_01G018490, OsPr106_01g0018160, OsPr106_01g0018170, OsZS97_01G018040	Nipponbare(MSU), Nipponbare(RAPDB), ARC 10497, Azucena, Chao Meo, Gobol Sail Balam, IR64, Ketan Nangka, Khao Yai Guang, Larha Mugad, Lima, Liu Xu, Minghui 63, N22, Natel Boro, Nipponbare(Gramene), PR106, Zhenshan 97	IPR001360, IPR017853	IPR001360	16	18	Nipponbare, ARC 10497, Azucena, Chao Meo, Gobol Sail Balam, IR64, Ketan Nangka, Khao Yai Guang, Larha Mugad, Lima, Liu Xu, Minghui 63, N22, Natel Boro, PR106, Zhenshan 97	Glycoside hydrolase family 1	0	PF00232	PF00232	16	18	Nipponbare, ARC 10497, Azucena, Chao Meo, Gobol Sail Balam, IR64, Ketan Nangka, Khao Yai Guang, Larha Mugad, Lima, Liu Xu, Minghui 63, N22, Natel Boro, PR106, Zhenshan 97	Glycosyl hydrolase family 1	0
Os4530.POR.1.pan0002036	16	LOC_Os01g32380.1, Os01t0508100-01, OsARC_01g0018220.01, OsAzu_01g0018930.01, OsCMeo_01g0018850.01, OsGoSa_01g0018400.01, OsIR64_01g0018260.01, OsKeNa_01g0018560.01, OsKYG_01g0018150.01, OsLaMu_01g0018060.01, OsLima_01g0018200.01, OsLiXu_01g0018160.01, OsMH63_01G018610_01, OsN22_01G018550_01, OsNaBo_01g0018260.01, OsNip_01G018500_01, OsPr106_01g0018180.01, OsZS97_01G018050_01	LOC_Os01g32380, Os01g0508100, OsARC_01g0018220, OsAzu_01g0018930, OsCMeo_01g0018850, OsGoSa_01g0018400, OsIR64_01g0018260, OsKeNa_01g0018560, OsKYG_01g0018150, OsLaMu_01g0018060, OsLima_01g0018200, OsLiXu_01g0018160, OsMH63_01G018610, OsN22_01G018550, OsNaBo_01g0018260, OsNip_01G018500, OsPr106_01g0018180, OsZS97_01G018050	Nipponbare(MSU), Nipponbare(RAPDB), ARC 10497, Azucena, Chao Meo, Gobol Sail Balam, IR64, Ketan Nangka, Khao Yai Guang, Larha Mugad, Lima, Liu Xu, Minghui 63, N22, Natel Boro, Nipponbare(Gramene), PR106, Zhenshan 97	IPR031425	IPR031425	16	18	Nipponbare, ARC 10497, Azucena, Chao Meo, Gobol Sail Balam, IR64, Ketan Nangka, Khao Yai Guang, Larha Mugad, Lima, Liu Xu, Minghui 63, N22, Natel Boro, PR106, Zhenshan 97	NPR1/NH1-interacting protein	0	PF15699	PF15699	16	18	Nipponbare, ARC 10497, Azucena, Chao Meo, Gobol Sail Balam, IR64, Ketan Nangka, Khao Yai Guang, Larha Mugad, Lima, Liu Xu, Minghui 63, N22, Natel Boro, PR106, Zhenshan 97	NPR1 interacting	0
Os4530.POR.1.pan0002037	16	LOC_Os01g32460.1, Os01t0508500-01, OsARC_01g0018240.01, OsAzu_01g0018950.01, OsAzu_01g0018960.01, OsCMeo_01g0018870.01, OsGoSa_01g0018420.01, OsIR64_01g0018280.01, OsKeNa_01g0018580.01, OsKYG_01g0018170.01, OsLaMu_01g0018080.01, OsLima_01g0018220.01, OsLiXu_01g0018180.01, OsMH63_01G018630_01, OsN22_01G018570_01, OsNaBo_01g0018280.01, OsNip_01G018520_01, OsPr106_01g0018200.01, OsZS97_01G018070_01	LOC_Os01g32460, Os01g0508500, OsARC_01g0018240, OsAzu_01g0018950, OsAzu_01g0018960, OsCMeo_01g0018870, OsGoSa_01g0018420, OsIR64_01g0018280, OsKeNa_01g0018580, OsKYG_01g0018170, OsLaMu_01g0018080, OsLima_01g0018220, OsLiXu_01g0018180, OsMH63_01G018630, OsN22_01G018570, OsNaBo_01g0018280, OsNip_01G018520, OsPr106_01g0018200, OsZS97_01G018070	Nipponbare(MSU), Nipponbare(RAPDB), ARC 10497, Azucena, Chao Meo, Gobol Sail Balam, IR64, Ketan Nangka, Khao Yai Guang, Larha Mugad, Lima, Liu Xu, Minghui 63, N22, Natel Boro, Nipponbare(Gramene), PR106, Zhenshan 97	IPR031425	IPR031425	16	18	Nipponbare, ARC 10497, Azucena, Chao Meo, Gobol Sail Balam, IR64, Ketan Nangka, Khao Yai Guang, Larha Mugad, Lima, Liu Xu, Minghui 63, N22, Natel Boro, PR106, Zhenshan 97	NPR1/NH1-interacting protein	0	PF15699	PF15699	16	18	Nipponbare, ARC 10497, Azucena, Chao Meo, Gobol Sail Balam, IR64, Ketan Nangka, Khao Yai Guang, Larha Mugad, Lima, Liu Xu, Minghui 63, N22, Natel Boro, PR106, Zhenshan 97	NPR1 interacting	0
Os4530.POR.1.pan0002038	16	LOC_Os01g32560.1, Os01t0509400-01, OsARC_01g0018260.01, OsAzu_01g0018970.01, OsCMeo_01g0018880.01, OsGoSa_01g0018430.01, OsIR64_01g0018290.01, OsKeNa_01g0018590.01, OsKYG_01g0018180.01, OsLaMu_01g0018090.01, OsLima_01g0018230.01, OsLiXu_01g0018190.01, OsMH63_01G018640_01, OsN22_01G018580_01, OsNaBo_01g0018290.01, OsNip_01G018530_01, OsPr106_01g0018210.01, OsZS97_01G018080_01	LOC_Os01g32560, Os01g0509400, OsARC_01g0018260, OsAzu_01g0018970, OsCMeo_01g0018880, OsGoSa_01g0018430, OsIR64_01g0018290, OsKeNa_01g0018590, OsKYG_01g0018180, OsLaMu_01g0018090, OsLima_01g0018230, OsLiXu_01g0018190, OsMH63_01G018640, OsN22_01G018580, OsNaBo_01g0018290, OsNip_01G018530, OsPr106_01g0018210, OsZS97_01G018080	Nipponbare(MSU), Nipponbare(RAPDB), ARC 10497, Azucena, Chao Meo, Gobol Sail Balam, IR64, Ketan Nangka, Khao Yai Guang, Larha Mugad, Lima, Liu Xu, Minghui 63, N22, Natel Boro, Nipponbare(Gramene), PR106, Zhenshan 97	IPR040274	IPR040274	16	18	Nipponbare, ARC 10497, Azucena, Chao Meo, Gobol Sail Balam, IR64, Ketan Nangka, Khao Yai Guang, Larha Mugad, Lima, Liu Xu, Minghui 63, N22, Natel Boro, PR106, Zhenshan 97	CLAVATA3/ESR (CLE)-related protein 27/43	0	NA	NA	NA	NA	NA	NA	NA
Os4530.POR.1.pan0002039	16	LOC_Os01g32640.1, Os01t0509900-01, OsARC_01g0018320.01, OsAzu_01g0019030.01, OsCMeo_01g0018940.01, OsGoSa_01g0018470.01, OsIR64_01g0018330.01, OsKeNa_01g0018650.01, OsKYG_01g0018220.01, OsLaMu_01g0018140.01, OsLima_01g0018270.01, OsLiXu_01g0018240.01, OsLiXu_01g0018240.02, OsMH63_01G018680_01, OsMH63_01G018680_02, OsN22_01G018640_01, OsNaBo_01g0018340.01, OsNip_01G018590_01, OsPr106_01g0018250.01, OsZS97_01G018120_01	LOC_Os01g32640, Os01g0509900, OsARC_01g0018320, OsAzu_01g0019030, OsCMeo_01g0018940, OsGoSa_01g0018470, OsIR64_01g0018330, OsKeNa_01g0018650, OsKYG_01g0018220, OsLaMu_01g0018140, OsLima_01g0018270, OsLiXu_01g0018240, OsMH63_01G018680, OsN22_01G018640, OsNaBo_01g0018340, OsNip_01G018590, OsPr106_01g0018250, OsZS97_01G018120	Nipponbare(MSU), Nipponbare(RAPDB), ARC 10497, Azucena, Chao Meo, Gobol Sail Balam, IR64, Ketan Nangka, Khao Yai Guang, Larha Mugad, Lima, Liu Xu, Minghui 63, N22, Natel Boro, Nipponbare(Gramene), PR106, Zhenshan 97	IPR036047	IPR036047	16	18	Nipponbare, ARC 10497, Azucena, Chao Meo, Gobol Sail Balam, IR64, Ketan Nangka, Khao Yai Guang, Larha Mugad, Lima, Liu Xu, Minghui 63, N22, Natel Boro, PR106, Zhenshan 97	F-box-like domain superfamily	0	NA	NA	NA	NA	NA	NA	NA
Os4530.POR.1.pan0002040	16	LOC_Os01g32660.1, LOC_Os01g32660.2, LOC_Os01g32660.3, LOC_Os01g32660.4, LOC_Os01g32660.5, Os01t0510100-01, OsARC_01g0018330.01, OsARC_01g0018330.02, OsARC_01g0018330.03, OsARC_01g0018330.04, OsAzu_01g0019040.01, OsAzu_01g0019040.02, OsAzu_01g0019040.03, OsAzu_01g0019040.04, OsCMeo_01g0018950.01, OsCMeo_01g0018950.02, OsCMeo_01g0018950.03, OsCMeo_01g0018950.04, OsCMeo_01g0018950.05, OsGoSa_01g0018480.01, OsGoSa_01g0018480.02, OsGoSa_01g0018480.03, OsGoSa_01g0018480.04, OsIR64_01g0018340.01, OsIR64_01g0018340.02, OsIR64_01g0018340.03, OsIR64_01g0018340.04, OsKeNa_01g0018660.01, OsKeNa_01g0018660.02, OsKeNa_01g0018660.03, OsKeNa_01g0018660.04, OsKYG_01g0018240.01, OsKYG_01g0018240.02, OsKYG_01g0018240.03, OsKYG_01g0018240.04, OsLaMu_01g0018150.01, OsLima_01g0018290.01, OsLima_01g0018290.02, OsLima_01g0018290.03, OsLima_01g0018290.04, OsLiXu_01g0018250.01, OsLiXu_01g0018250.02, OsLiXu_01g0018250.03, OsLiXu_01g0018250.04, OsMH63_01G018690_01, OsMH63_01G018690_02, OsMH63_01G018690_03, OsMH63_01G018690_04, OsN22_01G018650_01, OsN22_01G018650_02, OsN22_01G018650_03, OsN22_01G018650_04, OsNaBo_01g0018350.01, OsNaBo_01g0018350.02, OsNaBo_01g0018350.03, OsNaBo_01g0018350.04, OsNip_01G018600_01, OsNip_01G018600_02, OsNip_01G018600_03, OsNip_01G018600_04, OsNip_01G018600_05, OsPr106_01g0018260.01, OsPr106_01g0018260.02, OsPr106_01g0018260.03, OsPr106_01g0018260.04, OsZS97_01G018140_01, OsZS97_01G018140_02, OsZS97_01G018140_03, OsZS97_01G018140_04	LOC_Os01g32660, Os01g0510100, OsARC_01g0018330, OsAzu_01g0019040, OsCMeo_01g0018950, OsGoSa_01g0018480, OsIR64_01g0018340, OsKeNa_01g0018660, OsKYG_01g0018240, OsLaMu_01g0018150, OsLima_01g0018290, OsLiXu_01g0018250, OsMH63_01G018690, OsN22_01G018650, OsNaBo_01g0018350, OsNip_01G018600, OsPr106_01g0018260, OsZS97_01G018140	Nipponbare(MSU), Nipponbare(RAPDB), ARC 10497, Azucena, Chao Meo, Gobol Sail Balam, IR64, Ketan Nangka, Khao Yai Guang, Larha Mugad, Lima, Liu Xu, Minghui 63, N22, Natel Boro, Nipponbare(Gramene), PR106, Zhenshan 97	IPR000719, IPR008271, IPR017441, IPR011009	IPR000719	16	18	Nipponbare, ARC 10497, Azucena, Chao Meo, Gobol Sail Balam, IR64, Ketan Nangka, Khao Yai Guang, Larha Mugad, Lima, Liu Xu, Minghui 63, N22, Natel Boro, PR106, Zhenshan 97	Protein kinase domain	0	PF00069	PF00069	16	18	Nipponbare, ARC 10497, Azucena, Chao Meo, Gobol Sail Balam, IR64, Ketan Nangka, Khao Yai Guang, Larha Mugad, Lima, Liu Xu, Minghui 63, N22, Natel Boro, PR106, Zhenshan 97	Protein kinase domain	0
Os4530.POR.1.pan0002041	16	LOC_Os01g32670.1, Os01t0510200-01, OsARC_01g0018340.01, OsAzu_01g0019050.01, OsCMeo_01g0018960.01, OsGoSa_01g0018490.01, OsIR64_01g0018350.01, OsKeNa_01g0018670.01, OsKYG_01g0018250.01, OsLaMu_01g0018160.01, OsLima_01g0018300.01, OsLiXu_01g0018260.01, OsMH63_01G018700_01, OsN22_01G018660_01, OsNaBo_01g0018360.01, OsNip_01G018610_01, OsPr106_01g0018270.01, OsZS97_01G018150_01	LOC_Os01g32670, Os01g0510200, OsARC_01g0018340, OsAzu_01g0019050, OsCMeo_01g0018960, OsGoSa_01g0018490, OsIR64_01g0018350, OsKeNa_01g0018670, OsKYG_01g0018250, OsLaMu_01g0018160, OsLima_01g0018300, OsLiXu_01g0018260, OsMH63_01G018700, OsN22_01G018660, OsNaBo_01g0018360, OsNip_01G018610, OsPr106_01g0018270, OsZS97_01G018150	Nipponbare(MSU), Nipponbare(RAPDB), ARC 10497, Azucena, Chao Meo, Gobol Sail Balam, IR64, Ketan Nangka, Khao Yai Guang, Larha Mugad, Lima, Liu Xu, Minghui 63, N22, Natel Boro, Nipponbare(Gramene), PR106, Zhenshan 97	-	NA	NA	NA	NA	NA	NA	NA	NA	NA	NA	NA	NA	NA
Os4530.POR.1.pan0002042	16	LOC_Os01g32710.1, LOC_Os01g32720.1, Os01t0510500-01, OsARC_01g0018350.01, OsAzu_01g0019070.01, OsAzu_01g0019070.02, OsCMeo_01g0018970.01, OsCMeo_01g0018970.02, OsGoSa_01g0018500.01, OsIR64_01g0018370.01, OsIR64_01g0018370.02, OsKeNa_01g0018690.01, OsKeNa_01g0018690.02, OsKYG_01g0018260.01, OsKYG_01g0018260.02, OsLaMu_01g0018170.01, OsLima_01g0018310.01, OsLiXu_01g0018270.01, OsLiXu_01g0018270.02, OsMH63_01G018710_01, OsMH63_01G018710_02, OsMH63_01G018710_03, OsN22_01G018670_01, OsN22_01G018670_02, OsN22_01G018670_03, OsNaBo_01g0018370.01, OsNaBo_01g0018370.02, OsNip_01G018630_01, OsNip_01G018630_02, OsPr106_01g0018280.01, OsPr106_01g0018280.02, OsPr106_01g0018280.03, OsZS97_01G018160_01, OsZS97_01G018160_02, OsZS97_01G018160_03, OsZS97_01G018160_04, OsZS97_01G018160_05	LOC_Os01g32710, LOC_Os01g32720, Os01g0510500, OsARC_01g0018350, OsAzu_01g0019070, OsCMeo_01g0018970, OsGoSa_01g0018500, OsIR64_01g0018370, OsKeNa_01g0018690, OsKYG_01g0018260, OsLaMu_01g0018170, OsLima_01g0018310, OsLiXu_01g0018270, OsMH63_01G018710, OsN22_01G018670, OsNaBo_01g0018370, OsNip_01G018630, OsPr106_01g0018280, OsZS97_01G018160	Nipponbare(MSU), Nipponbare(RAPDB), ARC 10497, Azucena, Chao Meo, Gobol Sail Balam, IR64, Ketan Nangka, Khao Yai Guang, Larha Mugad, Lima, Liu Xu, Minghui 63, N22, Natel Boro, Nipponbare(Gramene), PR106, Zhenshan 97	IPR022702, IPR013083, IPR001965	IPR022702	16	17	Nipponbare, ARC 10497, Azucena, Chao Meo, Gobol Sail Balam, IR64, Ketan Nangka, Khao Yai Guang, Larha Mugad, Lima, Liu Xu, Minghui 63, N22, Natel Boro, PR106, Zhenshan 97	DNA (cytosine-5)-methyltransferase 1, replication foci domain	0	PF12047	PF12047	16	17	Nipponbare, ARC 10497, Azucena, Chao Meo, Gobol Sail Balam, IR64, Ketan Nangka, Khao Yai Guang, Larha Mugad, Lima, Liu Xu, Minghui 63, N22, Natel Boro, PR106, Zhenshan 97	Cytosine specific DNA methyltransferase replication foci domain	0
Os4530.POR.1.pan0002043	16	LOC_Os01g32730.1, LOC_Os01g32730.2, Os01t0510600-01, OsARC_01g0018360.01, OsARC_01g0018360.02, OsAzu_01g0019080.01, OsCMeo_01g0018980.01, OsGoSa_01g0018510.01, OsIR64_01g0018380.01, OsKeNa_01g0018700.01, OsKYG_01g0018270.01, OsLaMu_01g0018180.01, OsLima_01g0018320.01, OsLiXu_01g0018280.01, OsMH63_01G018720_01, OsN22_01G018680_01, OsNaBo_01g0018380.01, OsNip_01G018640_01, OsPr106_01g0018290.01, OsPr106_01g0018290.02, OsZS97_01G018170_01	LOC_Os01g32730, Os01g0510600, OsARC_01g0018360, OsAzu_01g0019080, OsCMeo_01g0018980, OsGoSa_01g0018510, OsIR64_01g0018380, OsKeNa_01g0018700, OsKYG_01g0018270, OsLaMu_01g0018180, OsLima_01g0018320, OsLiXu_01g0018280, OsMH63_01G018720, OsN22_01G018680, OsNaBo_01g0018380, OsNip_01G018640, OsPr106_01g0018290, OsZS97_01G018170	Nipponbare(MSU), Nipponbare(RAPDB), ARC 10497, Azucena, Chao Meo, Gobol Sail Balam, IR64, Ketan Nangka, Khao Yai Guang, Larha Mugad, Lima, Liu Xu, Minghui 63, N22, Natel Boro, Nipponbare(Gramene), PR106, Zhenshan 97	IPR011990, IPR044243	IPR011990	16	18	Nipponbare, ARC 10497, Azucena, Chao Meo, Gobol Sail Balam, IR64, Ketan Nangka, Khao Yai Guang, Larha Mugad, Lima, Liu Xu, Minghui 63, N22, Natel Boro, PR106, Zhenshan 97	Tetratricopeptide-like helical domain superfamily	0	PF13424	PF13424	16	18	Nipponbare, ARC 10497, Azucena, Chao Meo, Gobol Sail Balam, IR64, Ketan Nangka, Khao Yai Guang, Larha Mugad, Lima, Liu Xu, Minghui 63, N22, Natel Boro, PR106, Zhenshan 97	Tetratricopeptide repeat	0
Os4530.POR.1.pan0002044	16	LOC_Os01g32750.1, Os01t0510800-01, OsARC_01g0018380.01, OsAzu_01g0019090.01, OsAzu_01g0019090.02, OsCMeo_01g0018990.01, OsCMeo_01g0018990.02, OsGoSa_01g0018520.01, OsGoSa_01g0018520.02, OsIR64_01g0018390.01, OsIR64_01g0018390.02, OsKeNa_01g0018710.01, OsKeNa_01g0018710.02, OsKYG_01g0018280.01, OsKYG_01g0018280.02, OsLaMu_01g0018190.01, OsLaMu_01g0018190.02, OsLima_01g0018330.01, OsLima_01g0018330.02, OsLiXu_01g0018290.01, OsLiXu_01g0018290.02, OsMH63_01G018740_01, OsMH63_01G018740_02, OsN22_01G018690_01, OsN22_01G018690_02, OsNaBo_01g0018390.01, OsNaBo_01g0018390.02, OsNip_01G018650_01, OsNip_01G018650_02, OsNip_01G018650_03, OsPr106_01g0018300.01, OsPr106_01g0018300.02, OsZS97_01G018180_01, OsZS97_01G018180_02	LOC_Os01g32750, Os01g0510800, OsARC_01g0018380, OsAzu_01g0019090, OsCMeo_01g0018990, OsGoSa_01g0018520, OsIR64_01g0018390, OsKeNa_01g0018710, OsKYG_01g0018280, OsLaMu_01g0018190, OsLima_01g0018330, OsLiXu_01g0018290, OsMH63_01G018740, OsN22_01G018690, OsNaBo_01g0018390, OsNip_01G018650, OsPr106_01g0018300, OsZS97_01G018180	Nipponbare(MSU), Nipponbare(RAPDB), ARC 10497, Azucena, Chao Meo, Gobol Sail Balam, IR64, Ketan Nangka, Khao Yai Guang, Larha Mugad, Lima, Liu Xu, Minghui 63, N22, Natel Boro, Nipponbare(Gramene), PR106, Zhenshan 97	IPR011442, IPR046344, IPR004823, IPR009072, IPR037796, IPR016024	IPR004823	16	18	Nipponbare, ARC 10497, Azucena, Chao Meo, Gobol Sail Balam, IR64, Ketan Nangka, Khao Yai Guang, Larha Mugad, Lima, Liu Xu, Minghui 63, N22, Natel Boro, PR106, Zhenshan 97	TATA box binding protein associated factor (TAF), histone-like fold domain	0	PF07571, PF02969	PF02969	16	18	Nipponbare, ARC 10497, Azucena, Chao Meo, Gobol Sail Balam, IR64, Ketan Nangka, Khao Yai Guang, Larha Mugad, Lima, Liu Xu, Minghui 63, N22, Natel Boro, PR106, Zhenshan 97	TATA box binding protein associated factor (TAF)	0
Os4530.POR.1.pan0002045	16	Os01t0510901-01, OsARC_01g0018390.01, OsARC_01g0018400.01, OsAzu_01g0019100.01, OsCMeo_01g0019000.01, OsGoSa_01g0018530.01, OsGoSa_01g0018540.01, OsIR64_01g0018410.01, OsKeNa_01g0018720.01, OsKYG_01g0018290.01, OsKYG_01g0018300.01, OsLaMu_01g0018210.01, OsLaMu_01g0018220.01, OsLima_01g0018340.01, OsLima_01g0018350.01, OsLiXu_01g0018300.01, OsLiXu_01g0018310.01, OsMH63_01G018760_01, OsN22_01G018700_01, OsNaBo_01g0018400.01, OsNaBo_01g0018410.01, OsNip_01G018660_01, OsPr106_01g0018310.01, OsPr106_01g0018320.01, OsPr106_01g0018330.01, OsZS97_01G018200_01, OsZS97_01G018210_01, OsZS97_01G018220_01	Os01g0510901, OsARC_01g0018390, OsARC_01g0018400, OsAzu_01g0019100, OsCMeo_01g0019000, OsGoSa_01g0018530, OsGoSa_01g0018540, OsIR64_01g0018410, OsKeNa_01g0018720, OsKYG_01g0018290, OsKYG_01g0018300, OsLaMu_01g0018210, OsLaMu_01g0018220, OsLima_01g0018340, OsLima_01g0018350, OsLiXu_01g0018300, OsLiXu_01g0018310, OsMH63_01G018760, OsN22_01G018700, OsNaBo_01g0018400, OsNaBo_01g0018410, OsNip_01G018660, OsPr106_01g0018310, OsPr106_01g0018320, OsPr106_01g0018330, OsZS97_01G018200, OsZS97_01G018210, OsZS97_01G018220	Nipponbare(RAPDB), ARC 10497, Azucena, Chao Meo, Gobol Sail Balam, IR64, Ketan Nangka, Khao Yai Guang, Larha Mugad, Lima, Liu Xu, Minghui 63, N22, Natel Boro, Nipponbare(Gramene), PR106, Zhenshan 97	-	NA	NA	NA	NA	NA	NA	NA	NA	NA	NA	NA	NA	NA
Os4530.POR.1.pan0002046	16	LOC_Os01g32770.1, Os01t0511000-01, OsARC_01g0018410.01, OsAzu_01g0019110.01, OsCMeo_01g0019010.01, OsGoSa_01g0018550.01, OsIR64_01g0018420.01, OsKeNa_01g0018730.01, OsKYG_01g0018310.01, OsLaMu_01g0018230.01, OsLima_01g0018360.01, OsLiXu_01g0018320.01, OsMH63_01G018770_01, OsN22_01G018710_01, OsNaBo_01g0018420.01, OsNip_01G018670_01, OsPr106_01g0018340.01, OsZS97_01G018230_01	LOC_Os01g32770, Os01g0511000, OsARC_01g0018410, OsAzu_01g0019110, OsCMeo_01g0019010, OsGoSa_01g0018550, OsIR64_01g0018420, OsKeNa_01g0018730, OsKYG_01g0018310, OsLaMu_01g0018230, OsLima_01g0018360, OsLiXu_01g0018320, OsMH63_01G018770, OsN22_01G018710, OsNaBo_01g0018420, OsNip_01G018670, OsPr106_01g0018340, OsZS97_01G018230	Nipponbare(MSU), Nipponbare(RAPDB), ARC 10497, Azucena, Chao Meo, Gobol Sail Balam, IR64, Ketan Nangka, Khao Yai Guang, Larha Mugad, Lima, Liu Xu, Minghui 63, N22, Natel Boro, Nipponbare(Gramene), PR106, Zhenshan 97	IPR004883	IPR004883	16	18	Nipponbare, ARC 10497, Azucena, Chao Meo, Gobol Sail Balam, IR64, Ketan Nangka, Khao Yai Guang, Larha Mugad, Lima, Liu Xu, Minghui 63, N22, Natel Boro, PR106, Zhenshan 97	Lateral organ boundaries, LOB	0	PF03195	PF03195	16	18	Nipponbare, ARC 10497, Azucena, Chao Meo, Gobol Sail Balam, IR64, Ketan Nangka, Khao Yai Guang, Larha Mugad, Lima, Liu Xu, Minghui 63, N22, Natel Boro, PR106, Zhenshan 97	Lateral organ boundaries (LOB) domain	0
Os4530.POR.1.pan0002047	16	LOC_Os01g32780.1, Os01t0511100-01, OsARC_01g0018420.01, OsAzu_01g0019120.01, OsCMeo_01g0019020.01, OsGoSa_01g0018560.01, OsIR64_01g0018430.01, OsKeNa_01g0018740.01, OsKYG_01g0018320.01, OsLaMu_01g0018240.01, OsLima_01g0018370.01, OsLiXu_01g0018330.01, OsMH63_01G018780_01, OsN22_01G018720_01, OsNaBo_01g0018430.01, OsNip_01G018680_01, OsPr106_01g0018350.01, OsZS97_01G018240_01	LOC_Os01g32780, Os01g0511100, OsARC_01g0018420, OsAzu_01g0019120, OsCMeo_01g0019020, OsGoSa_01g0018560, OsIR64_01g0018430, OsKeNa_01g0018740, OsKYG_01g0018320, OsLaMu_01g0018240, OsLima_01g0018370, OsLiXu_01g0018330, OsMH63_01G018780, OsN22_01G018720, OsNaBo_01g0018430, OsNip_01G018680, OsPr106_01g0018350, OsZS97_01G018240	Nipponbare(MSU), Nipponbare(RAPDB), ARC 10497, Azucena, Chao Meo, Gobol Sail Balam, IR64, Ketan Nangka, Khao Yai Guang, Larha Mugad, Lima, Liu Xu, Minghui 63, N22, Natel Boro, Nipponbare(Gramene), PR106, Zhenshan 97	IPR006015, IPR006016, IPR014729	IPR006015	16	18	Nipponbare, ARC 10497, Azucena, Chao Meo, Gobol Sail Balam, IR64, Ketan Nangka, Khao Yai Guang, Larha Mugad, Lima, Liu Xu, Minghui 63, N22, Natel Boro, PR106, Zhenshan 97	Universal stress protein A family	0	PF00582	PF00582	16	18	Nipponbare, ARC 10497, Azucena, Chao Meo, Gobol Sail Balam, IR64, Ketan Nangka, Khao Yai Guang, Larha Mugad, Lima, Liu Xu, Minghui 63, N22, Natel Boro, PR106, Zhenshan 97	Universal stress protein family	0
Os4530.POR.1.pan0002048	16	LOC_Os01g32790.1, Os01t0511200-01, OsARC_01g0018430.01, OsAzu_01g0019130.01, OsCMeo_01g0019030.01, OsGoSa_01g0018570.01, OsIR64_01g0018440.01, OsKeNa_01g0018750.01, OsKYG_01g0018330.01, OsLaMu_01g0018250.01, OsLima_01g0018380.01, OsLiXu_01g0018340.01, OsMH63_01G018790_01, OsN22_01G018730_01, OsNaBo_01g0018440.01, OsNip_01G018690_01, OsPr106_01g0018360.01, OsZS97_01G018250_01	LOC_Os01g32790, Os01g0511200, OsARC_01g0018430, OsAzu_01g0019130, OsCMeo_01g0019030, OsGoSa_01g0018570, OsIR64_01g0018440, OsKeNa_01g0018750, OsKYG_01g0018330, OsLaMu_01g0018250, OsLima_01g0018380, OsLiXu_01g0018340, OsMH63_01G018790, OsN22_01G018730, OsNaBo_01g0018440, OsNip_01G018690, OsPr106_01g0018360, OsZS97_01G018250	Nipponbare(MSU), Nipponbare(RAPDB), ARC 10497, Azucena, Chao Meo, Gobol Sail Balam, IR64, Ketan Nangka, Khao Yai Guang, Larha Mugad, Lima, Liu Xu, Minghui 63, N22, Natel Boro, Nipponbare(Gramene), PR106, Zhenshan 97	IPR039145	IPR039145	16	18	Nipponbare, ARC 10497, Azucena, Chao Meo, Gobol Sail Balam, IR64, Ketan Nangka, Khao Yai Guang, Larha Mugad, Lima, Liu Xu, Minghui 63, N22, Natel Boro, PR106, Zhenshan 97	39S ribosomal protein L40, mitochondrial	0	NA	NA	NA	NA	NA	NA	NA
Os4530.POR.1.pan0002049	16	LOC_Os01g32800.1, LOC_Os01g32800.2, Os01t0511300-01, OsARC_01g0018440.01, OsAzu_01g0019140.01, OsCMeo_01g0019040.01, OsGoSa_01g0018580.01, OsIR64_01g0018450.01, OsKeNa_01g0018760.01, OsKYG_01g0018340.01, OsLaMu_01g0018260.01, OsLima_01g0018390.01, OsLiXu_01g0018350.01, OsMH63_01G018800_01, OsN22_01G018740_01, OsNaBo_01g0018450.01, OsNip_01G018700_01, OsPr106_01g0018370.01, OsZS97_01G018260_01	LOC_Os01g32800, Os01g0511300, OsARC_01g0018440, OsAzu_01g0019140, OsCMeo_01g0019040, OsGoSa_01g0018580, OsIR64_01g0018450, OsKeNa_01g0018760, OsKYG_01g0018340, OsLaMu_01g0018260, OsLima_01g0018390, OsLiXu_01g0018350, OsMH63_01G018800, OsN22_01G018740, OsNaBo_01g0018450, OsNip_01G018700, OsPr106_01g0018370, OsZS97_01G018260	Nipponbare(MSU), Nipponbare(RAPDB), ARC 10497, Azucena, Chao Meo, Gobol Sail Balam, IR64, Ketan Nangka, Khao Yai Guang, Larha Mugad, Lima, Liu Xu, Minghui 63, N22, Natel Boro, Nipponbare(Gramene), PR106, Zhenshan 97	IPR000717, IPR035298, IPR036390	IPR000717	16	18	Nipponbare, ARC 10497, Azucena, Chao Meo, Gobol Sail Balam, IR64, Ketan Nangka, Khao Yai Guang, Larha Mugad, Lima, Liu Xu, Minghui 63, N22, Natel Boro, PR106, Zhenshan 97	Proteasome component (PCI) domain	0	PF01399	PF01399	16	18	Nipponbare, ARC 10497, Azucena, Chao Meo, Gobol Sail Balam, IR64, Ketan Nangka, Khao Yai Guang, Larha Mugad, Lima, Liu Xu, Minghui 63, N22, Natel Boro, PR106, Zhenshan 97	PCI domain	0
Os4530.POR.1.pan0002050	10	LOC_Os01g32810.1, Os01t0511400-00, OsARC_01g0018450.01, OsAzu_01g0019150.01, OsCMeo_01g0019050.01, OsKeNa_01g0018770.01, OsKYG_01g0018350.01, OsLiXu_01g0018360.01, OsMH63_01G018810_01, OsN22_01G018750_01, OsNip_01G018710_01, OsPr106_01g0018380.01	LOC_Os01g32810, Os01g0511400, OsARC_01g0018450, OsAzu_01g0019150, OsCMeo_01g0019050, OsKeNa_01g0018770, OsKYG_01g0018350, OsLiXu_01g0018360, OsMH63_01G018810, OsN22_01G018750, OsNip_01G018710, OsPr106_01g0018380	Nipponbare(MSU), Nipponbare(RAPDB), ARC 10497, Azucena, Chao Meo, Ketan Nangka, Khao Yai Guang, Liu Xu, Minghui 63, N22, Nipponbare(Gramene), PR106	IPR038933, IPR006458, IPR036291	IPR036291	10	10	ARC 10497, Azucena, Chao Meo, Ketan Nangka, Khao Yai Guang, Liu Xu, Minghui 63, N22, Nipponbare, PR106	NAD(P)-binding domain superfamily	0	PF04844	PF04844	1	1	Nipponbare	Transcriptional repressor, ovate	9
Os4530.POR.1.pan0002051	16	LOC_Os01g32830.1, LOC_Os01g32830.2, Os01t0511600-01, Os01t0511600-02, Os01t0511600-03, OsARC_01g0018460.01, OsAzu_01g0019160.01, OsCMeo_01g0019060.01, OsGoSa_01g0018590.01, OsIR64_01g0018460.01, OsKeNa_01g0018780.01, OsKYG_01g0018360.01, OsLaMu_01g0018270.01, OsLima_01g0018400.01, OsLiXu_01g0018370.01, OsMH63_01G018820_01, OsN22_01G018760_01, OsNaBo_01g0018460.01, OsNip_01G018720_01, OsPr106_01g0018390.01, OsZS97_01G018270_01	LOC_Os01g32830, Os01g0511600, OsARC_01g0018460, OsAzu_01g0019160, OsCMeo_01g0019060, OsGoSa_01g0018590, OsIR64_01g0018460, OsKeNa_01g0018780, OsKYG_01g0018360, OsLaMu_01g0018270, OsLima_01g0018400, OsLiXu_01g0018370, OsMH63_01G018820, OsN22_01G018760, OsNaBo_01g0018460, OsNip_01G018720, OsPr106_01g0018390, OsZS97_01G018270	Nipponbare(MSU), Nipponbare(RAPDB), ARC 10497, Azucena, Chao Meo, Gobol Sail Balam, IR64, Ketan Nangka, Khao Yai Guang, Larha Mugad, Lima, Liu Xu, Minghui 63, N22, Natel Boro, Nipponbare(Gramene), PR106, Zhenshan 97	IPR007300	IPR007300	16	18	Nipponbare, ARC 10497, Azucena, Chao Meo, Gobol Sail Balam, IR64, Ketan Nangka, Khao Yai Guang, Larha Mugad, Lima, Liu Xu, Minghui 63, N22, Natel Boro, PR106, Zhenshan 97	CidB/LrgB family	0	PF04172	PF04172	16	17	Nipponbare, ARC 10497, Azucena, Chao Meo, Gobol Sail Balam, IR64, Ketan Nangka, Khao Yai Guang, Larha Mugad, Lima, Liu Xu, Minghui 63, N22, Natel Boro, PR106, Zhenshan 97	LrgB-like family	0
Os4530.POR.1.pan0002052	14	LOC_Os01g32840.1, Os01t0511700-01, OsARC_01g0018470.01, OsAzu_01g0019170.01, OsCMeo_01g0019070.01, OsGoSa_01g0018600.01, OsKeNa_01g0018790.01, OsKYG_01g0018370.01, OsLaMu_01g0018280.01, OsLima_01g0018410.01, OsLiXu_01g0018380.01, OsMH63_01G018830_01, OsN22_01G018770_01, OsNaBo_01g0018470.01, OsNip_01G018730_01, OsPr106_01g0018400.01, OsPr106_01g0018400.02, OsPr106_01g0018400.03	LOC_Os01g32840, Os01g0511700, OsARC_01g0018470, OsAzu_01g0019170, OsCMeo_01g0019070, OsGoSa_01g0018600, OsKeNa_01g0018790, OsKYG_01g0018370, OsLaMu_01g0018280, OsLima_01g0018410, OsLiXu_01g0018380, OsMH63_01G018830, OsN22_01G018770, OsNaBo_01g0018470, OsNip_01G018730, OsPr106_01g0018400	Nipponbare(MSU), Nipponbare(RAPDB), ARC 10497, Azucena, Chao Meo, Gobol Sail Balam, Ketan Nangka, Khao Yai Guang, Larha Mugad, Lima, Liu Xu, Minghui 63, N22, Natel Boro, Nipponbare(Gramene), PR106	-	NA	NA	NA	NA	NA	NA	NA	NA	NA	NA	NA	NA	NA
Os4530.POR.1.pan0002053	11	LOC_Os01g32849.1, Os01t0511800-01, OsARC_01g0018480.01, OsAzu_01g0019180.01, OsCMeo_01g0019080.01, OsKeNa_01g0018800.01, OsLima_01g0018420.01, OsMH63_01G018840_01, OsN22_01G018780_01, OsNaBo_01g0018480.01, OsNip_01G018740_01, OsPr106_01g0018410.01, OsZS97_01G018290_01	LOC_Os01g32849, Os01g0511800, OsARC_01g0018480, OsAzu_01g0019180, OsCMeo_01g0019080, OsKeNa_01g0018800, OsLima_01g0018420, OsMH63_01G018840, OsN22_01G018780, OsNaBo_01g0018480, OsNip_01G018740, OsPr106_01g0018410, OsZS97_01G018290	Nipponbare(MSU), Nipponbare(RAPDB), ARC 10497, Azucena, Chao Meo, Ketan Nangka, Lima, Minghui 63, N22, Natel Boro, Nipponbare(Gramene), PR106, Zhenshan 97		NA	NA	NA	NA	NA	NA	NA	NA	NA	NA	NA	NA	NA
Os4530.POR.1.pan0002054	16	LOC_Os01g32870.1, LOC_Os01g32870.2, Os01t0512100-01, OsARC_01g0018500.01, OsARC_01g0018500.02, OsARC_01g0018500.03, OsAzu_01g0019200.01, OsAzu_01g0019200.02, OsCMeo_01g0019100.01, OsCMeo_01g0019100.02, OsCMeo_01g0019100.03, OsGoSa_01g0018610.01, OsGoSa_01g0018610.02, OsGoSa_01g0018610.03, OsIR64_01g0018470.01, OsIR64_01g0018470.02, OsKeNa_01g0018820.01, OsKeNa_01g0018820.02, OsKeNa_01g0018820.03, OsKeNa_01g0018820.04, OsKYG_01g0018380.01, OsKYG_01g0018380.02, OsKYG_01g0018380.03, OsLaMu_01g0018290.01, OsLaMu_01g0018290.02, OsLima_01g0018430.01, OsLima_01g0018430.02, OsLiXu_01g0018390.01, OsLiXu_01g0018390.02, OsLiXu_01g0018390.03, OsMH63_01G018870_01, OsMH63_01G018870_02, OsMH63_01G018870_03, OsN22_01G018800_01, OsN22_01G018800_02, OsNaBo_01g0018490.01, OsNaBo_01g0018490.02, OsNaBo_01g0018490.03, OsNip_01G018760_01, OsNip_01G018760_02, OsPr106_01g0018420.01, OsPr106_01g0018420.02, OsPr106_01g0018420.03, OsPr106_01g0018420.04, OsPr106_01g0018420.05, OsZS97_01G018300_01, OsZS97_01G018300_02, OsZS97_01G018300_03, OsZS97_01G018300_04	LOC_Os01g32870, Os01g0512100, OsARC_01g0018500, OsAzu_01g0019200, OsCMeo_01g0019100, OsGoSa_01g0018610, OsIR64_01g0018470, OsKeNa_01g0018820, OsKYG_01g0018380, OsLaMu_01g0018290, OsLima_01g0018430, OsLiXu_01g0018390, OsMH63_01G018870, OsN22_01G018800, OsNaBo_01g0018490, OsNip_01G018760, OsPr106_01g0018420, OsZS97_01G018300	Nipponbare(MSU), Nipponbare(RAPDB), ARC 10497, Azucena, Chao Meo, Gobol Sail Balam, IR64, Ketan Nangka, Khao Yai Guang, Larha Mugad, Lima, Liu Xu, Minghui 63, N22, Natel Boro, Nipponbare(Gramene), PR106, Zhenshan 97	IPR001623, IPR036869, IPR018253	IPR001623	16	18	Nipponbare, ARC 10497, Azucena, Chao Meo, Gobol Sail Balam, IR64, Ketan Nangka, Khao Yai Guang, Larha Mugad, Lima, Liu Xu, Minghui 63, N22, Natel Boro, PR106, Zhenshan 97	DnaJ domain	0	PF00226	PF00226	16	18	Nipponbare, ARC 10497, Azucena, Chao Meo, Gobol Sail Balam, IR64, Ketan Nangka, Khao Yai Guang, Larha Mugad, Lima, Liu Xu, Minghui 63, N22, Natel Boro, PR106, Zhenshan 97	DnaJ domain	0
Os4530.POR.1.pan0002055	16	LOC_Os01g32880.1, Os01t0512200-01, Os01t0512200-02, OsARC_01g0018510.01, OsAzu_01g0019210.01, OsCMeo_01g0019110.01, OsGoSa_01g0018620.01, OsIR64_01g0018480.01, OsKeNa_01g0018830.01, OsKYG_01g0018390.01, OsLaMu_01g0018300.01, OsLima_01g0018440.01, OsLiXu_01g0018400.01, OsMH63_01G018880_01, OsN22_01G018810_01, OsNaBo_01g0018500.01, OsNip_01G018770_01, OsPr106_01g0018430.01, OsZS97_01G018310_01	LOC_Os01g32880, Os01g0512200, OsARC_01g0018510, OsAzu_01g0019210, OsCMeo_01g0019110, OsGoSa_01g0018620, OsIR64_01g0018480, OsKeNa_01g0018830, OsKYG_01g0018390, OsLaMu_01g0018300, OsLima_01g0018440, OsLiXu_01g0018400, OsMH63_01G018880, OsN22_01G018810, OsNaBo_01g0018500, OsNip_01G018770, OsPr106_01g0018430, OsZS97_01G018310	Nipponbare(MSU), Nipponbare(RAPDB), ARC 10497, Azucena, Chao Meo, Gobol Sail Balam, IR64, Ketan Nangka, Khao Yai Guang, Larha Mugad, Lima, Liu Xu, Minghui 63, N22, Natel Boro, Nipponbare(Gramene), PR106, Zhenshan 97	IPR011989, IPR017105, IPR016024, IPR002553	IPR002553	16	18	Nipponbare, ARC 10497, Azucena, Chao Meo, Gobol Sail Balam, IR64, Ketan Nangka, Khao Yai Guang, Larha Mugad, Lima, Liu Xu, Minghui 63, N22, Natel Boro, PR106, Zhenshan 97	Clathrin/coatomer adaptor, adaptin-like, N-terminal	0	PF01602	PF01602	16	18	Nipponbare, ARC 10497, Azucena, Chao Meo, Gobol Sail Balam, IR64, Ketan Nangka, Khao Yai Guang, Larha Mugad, Lima, Liu Xu, Minghui 63, N22, Natel Boro, PR106, Zhenshan 97	Adaptin N terminal region	0
Os4530.POR.1.pan0002056	16	LOC_Os01g32890.1, Os01t0512400-01, OsARC_01g0018520.01, OsAzu_01g0019220.01, OsCMeo_01g0019120.01, OsGoSa_01g0018630.01, OsIR64_01g0018500.01, OsKeNa_01g0018840.01, OsKYG_01g0018400.01, OsLaMu_01g0018310.01, OsLima_01g0018450.01, OsLiXu_01g0018410.01, OsMH63_01G018890_01, OsN22_01G018820_01, OsNaBo_01g0018510.01, OsNip_01G018780_01, OsPr106_01g0018440.01, OsZS97_01G018320_01	LOC_Os01g32890, Os01g0512400, OsARC_01g0018520, OsAzu_01g0019220, OsCMeo_01g0019120, OsGoSa_01g0018630, OsIR64_01g0018500, OsKeNa_01g0018840, OsKYG_01g0018400, OsLaMu_01g0018310, OsLima_01g0018450, OsLiXu_01g0018410, OsMH63_01G018890, OsN22_01G018820, OsNaBo_01g0018510, OsNip_01G018780, OsPr106_01g0018440, OsZS97_01G018320	Nipponbare(MSU), Nipponbare(RAPDB), ARC 10497, Azucena, Chao Meo, Gobol Sail Balam, IR64, Ketan Nangka, Khao Yai Guang, Larha Mugad, Lima, Liu Xu, Minghui 63, N22, Natel Boro, Nipponbare(Gramene), PR106, Zhenshan 97	IPR007592	IPR007592	16	17	Nipponbare, ARC 10497, Azucena, Chao Meo, Gobol Sail Balam, IR64, Ketan Nangka, Khao Yai Guang, Larha Mugad, Lima, Liu Xu, Minghui 63, N22, Natel Boro, PR106, Zhenshan 97	GLABROUS1 enhancer-binding protein family	0	PF04504	PF04504	16	17	Nipponbare, ARC 10497, Azucena, Chao Meo, Gobol Sail Balam, IR64, Ketan Nangka, Khao Yai Guang, Larha Mugad, Lima, Liu Xu, Minghui 63, N22, Natel Boro, PR106, Zhenshan 97	Protein of unknown function, DUF573	0
Os4530.POR.1.pan0002057	16	LOC_Os01g32920.1, Os01t0512700-00, OsARC_01g0018550.01, OsAzu_01g0019240.01, OsCMeo_01g0019140.01, OsGoSa_01g0018650.01, OsIR64_01g0018520.01, OsKeNa_01g0018870.01, OsKYG_01g0018420.01, OsLaMu_01g0018330.01, OsLima_01g0018470.01, OsLiXu_01g0018430.01, OsMH63_01G018910_01, OsN22_01G018850_01, OsNaBo_01g0018530.01, OsNip_01G018810_01, OsPr106_01g0018460.01, OsZS97_01G018340_01	LOC_Os01g32920, Os01g0512700, OsARC_01g0018550, OsAzu_01g0019240, OsCMeo_01g0019140, OsGoSa_01g0018650, OsIR64_01g0018520, OsKeNa_01g0018870, OsKYG_01g0018420, OsLaMu_01g0018330, OsLima_01g0018470, OsLiXu_01g0018430, OsMH63_01G018910, OsN22_01G018850, OsNaBo_01g0018530, OsNip_01G018810, OsPr106_01g0018460, OsZS97_01G018340	Nipponbare(MSU), Nipponbare(RAPDB), ARC 10497, Azucena, Chao Meo, Gobol Sail Balam, IR64, Ketan Nangka, Khao Yai Guang, Larha Mugad, Lima, Liu Xu, Minghui 63, N22, Natel Boro, Nipponbare(Gramene), PR106, Zhenshan 97	IPR044299, IPR036236, IPR013087	IPR013087	16	18	Nipponbare, ARC 10497, Azucena, Chao Meo, Gobol Sail Balam, IR64, Ketan Nangka, Khao Yai Guang, Larha Mugad, Lima, Liu Xu, Minghui 63, N22, Natel Boro, PR106, Zhenshan 97	Zinc finger C2H2-type	0	NA	NA	NA	NA	NA	NA	NA
Os4530.POR.1.pan0002058	16	LOC_Os01g32930.1, Os01t0512800-00, OsARC_01g0018560.01, OsAzu_01g0019250.01, OsCMeo_01g0019150.01, OsGoSa_01g0018660.01, OsIR64_01g0018530.01, OsKeNa_01g0018880.01, OsKYG_01g0018430.01, OsLaMu_01g0018340.01, OsLima_01g0018480.01, OsLiXu_01g0018440.01, OsMH63_01G018920_01, OsN22_01G018860_01, OsNaBo_01g0018540.01, OsNip_01G018820_01, OsPr106_01g0018470.01, OsZS97_01G018350_01	LOC_Os01g32930, Os01g0512800, OsARC_01g0018560, OsAzu_01g0019250, OsCMeo_01g0019150, OsGoSa_01g0018660, OsIR64_01g0018530, OsKeNa_01g0018880, OsKYG_01g0018430, OsLaMu_01g0018340, OsLima_01g0018480, OsLiXu_01g0018440, OsMH63_01G018920, OsN22_01G018860, OsNaBo_01g0018540, OsNip_01G018820, OsPr106_01g0018470, OsZS97_01G018350	Nipponbare(MSU), Nipponbare(RAPDB), ARC 10497, Azucena, Chao Meo, Gobol Sail Balam, IR64, Ketan Nangka, Khao Yai Guang, Larha Mugad, Lima, Liu Xu, Minghui 63, N22, Natel Boro, Nipponbare(Gramene), PR106, Zhenshan 97	IPR007699, IPR008978, IPR044563, IPR007052	IPR007699	16	18	Nipponbare, ARC 10497, Azucena, Chao Meo, Gobol Sail Balam, IR64, Ketan Nangka, Khao Yai Guang, Larha Mugad, Lima, Liu Xu, Minghui 63, N22, Natel Boro, PR106, Zhenshan 97	SGS domain	0	PF05002, PF04969	PF05002	16	18	Nipponbare, ARC 10497, Azucena, Chao Meo, Gobol Sail Balam, IR64, Ketan Nangka, Khao Yai Guang, Larha Mugad, Lima, Liu Xu, Minghui 63, N22, Natel Boro, PR106, Zhenshan 97	SGS domain	0
Os4530.POR.1.pan0002059	16	LOC_Os01g32964.1, Os01t0513100-01, OsARC_01g0018580.01, OsAzu_01g0019270.01, OsCMeo_01g0019170.01, OsGoSa_01g0018680.01, OsIR64_01g0018550.01, OsKeNa_01g0018900.01, OsKYG_01g0018450.01, OsLaMu_01g0018360.01, OsLima_01g0018500.01, OsLiXu_01g0018460.01, OsMH63_01G018940_01, OsN22_01G018880_01, OsNaBo_01g0018560.01, OsNip_01G018840_01, OsPr106_01g0018490.01, OsZS97_01G018370_01	LOC_Os01g32964, Os01g0513100, OsARC_01g0018580, OsAzu_01g0019270, OsCMeo_01g0019170, OsGoSa_01g0018680, OsIR64_01g0018550, OsKeNa_01g0018900, OsKYG_01g0018450, OsLaMu_01g0018360, OsLima_01g0018500, OsLiXu_01g0018460, OsMH63_01G018940, OsN22_01G018880, OsNaBo_01g0018560, OsNip_01G018840, OsPr106_01g0018490, OsZS97_01G018370	Nipponbare(MSU), Nipponbare(RAPDB), ARC 10497, Azucena, Chao Meo, Gobol Sail Balam, IR64, Ketan Nangka, Khao Yai Guang, Larha Mugad, Lima, Liu Xu, Minghui 63, N22, Natel Boro, Nipponbare(Gramene), PR106, Zhenshan 97	IPR001932, IPR036457, IPR015655	IPR001932	16	17	Nipponbare, ARC 10497, Azucena, Chao Meo, Gobol Sail Balam, IR64, Ketan Nangka, Khao Yai Guang, Larha Mugad, Lima, Liu Xu, Minghui 63, N22, Natel Boro, PR106, Zhenshan 97	PPM-type phosphatase-like domain	0	PF00481	PF00481	16	17	Nipponbare, ARC 10497, Azucena, Chao Meo, Gobol Sail Balam, IR64, Ketan Nangka, Khao Yai Guang, Larha Mugad, Lima, Liu Xu, Minghui 63, N22, Natel Boro, PR106, Zhenshan 97	Protein phosphatase 2C	0
Os4530.POR.1.pan0002060	16	LOC_Os01g32980.1, Os01t0513200-01, OsARC_01g0018590.01, OsAzu_01g0019280.01, OsCMeo_01g0019180.01, OsGoSa_01g0018690.01, OsIR64_01g0018560.01, OsIR64_01g0018560.02, OsKeNa_01g0018910.01, OsKYG_01g0018460.01, OsLaMu_01g0018370.01, OsLima_01g0018510.01, OsLiXu_01g0018470.01, OsMH63_01G018950_01, OsMH63_01G018950_02, OsN22_01G018890_01, OsNaBo_01g0018570.01, OsNip_01G018850_01, OsPr106_01g0018500.01, OsPr106_01g0018500.02, OsZS97_01G018380_01	LOC_Os01g32980, Os01g0513200, OsARC_01g0018590, OsAzu_01g0019280, OsCMeo_01g0019180, OsGoSa_01g0018690, OsIR64_01g0018560, OsKeNa_01g0018910, OsKYG_01g0018460, OsLaMu_01g0018370, OsLima_01g0018510, OsLiXu_01g0018470, OsMH63_01G018950, OsN22_01G018890, OsNaBo_01g0018570, OsNip_01G018850, OsPr106_01g0018500, OsZS97_01G018380	Nipponbare(MSU), Nipponbare(RAPDB), ARC 10497, Azucena, Chao Meo, Gobol Sail Balam, IR64, Ketan Nangka, Khao Yai Guang, Larha Mugad, Lima, Liu Xu, Minghui 63, N22, Natel Boro, Nipponbare(Gramene), PR106, Zhenshan 97	IPR023395, IPR044712, IPR018108, IPR002067	IPR002067	16	18	Nipponbare, ARC 10497, Azucena, Chao Meo, Gobol Sail Balam, IR64, Ketan Nangka, Khao Yai Guang, Larha Mugad, Lima, Liu Xu, Minghui 63, N22, Natel Boro, PR106, Zhenshan 97	Mitochondrial carrier protein	0	PF00153	PF00153	16	18	Nipponbare, ARC 10497, Azucena, Chao Meo, Gobol Sail Balam, IR64, Ketan Nangka, Khao Yai Guang, Larha Mugad, Lima, Liu Xu, Minghui 63, N22, Natel Boro, PR106, Zhenshan 97	Mitochondrial carrier protein	0
Os4530.POR.1.pan0002061	16	LOC_Os01g33000.1, Os01t0513400-01, OsARC_01g0018600.01, OsAzu_01g0019290.01, OsCMeo_01g0019190.01, OsGoSa_01g0018700.01, OsIR64_01g0018570.01, OsKeNa_01g0018920.01, OsKYG_01g0018470.01, OsLaMu_01g0018380.01, OsLaMu_01g0018380.02, OsLima_01g0018520.01, OsLiXu_01g0018480.01, OsMH63_01G018960_01, OsN22_01G018900_01, OsNaBo_01g0018580.01, OsNip_01G018860_01, OsPr106_01g0018510.01, OsZS97_01G018390_01	LOC_Os01g33000, Os01g0513400, OsARC_01g0018600, OsAzu_01g0019290, OsCMeo_01g0019190, OsGoSa_01g0018700, OsIR64_01g0018570, OsKeNa_01g0018920, OsKYG_01g0018470, OsLaMu_01g0018380, OsLima_01g0018520, OsLiXu_01g0018480, OsMH63_01G018960, OsN22_01G018900, OsNaBo_01g0018580, OsNip_01G018860, OsPr106_01g0018510, OsZS97_01G018390	Nipponbare(MSU), Nipponbare(RAPDB), ARC 10497, Azucena, Chao Meo, Gobol Sail Balam, IR64, Ketan Nangka, Khao Yai Guang, Larha Mugad, Lima, Liu Xu, Minghui 63, N22, Natel Boro, Nipponbare(Gramene), PR106, Zhenshan 97	IPR008507	IPR008507	16	18	Nipponbare, ARC 10497, Azucena, Chao Meo, Gobol Sail Balam, IR64, Ketan Nangka, Khao Yai Guang, Larha Mugad, Lima, Liu Xu, Minghui 63, N22, Natel Boro, PR106, Zhenshan 97	Protein of unknown function DUF789	0	PF05623	PF05623	16	18	Nipponbare, ARC 10497, Azucena, Chao Meo, Gobol Sail Balam, IR64, Ketan Nangka, Khao Yai Guang, Larha Mugad, Lima, Liu Xu, Minghui 63, N22, Natel Boro, PR106, Zhenshan 97	Protein of unknown function (DUF789)	0
Os4530.POR.1.pan0002062	16	LOC_Os01g33020.1, LOC_Os01g33020.2, Os01t0513700-01, Os01t0513700-02, OsARC_01g0018610.01, OsARC_01g0018610.02, OsAzu_01g0019300.01, OsCMeo_01g0019200.01, OsCMeo_01g0019200.02, OsGoSa_01g0018710.01, OsIR64_01g0018580.01, OsKeNa_01g0018930.01, OsKYG_01g0018480.01, OsLaMu_01g0018390.01, OsLaMu_01g0018390.02, OsLima_01g0018530.01, OsLiXu_01g0018490.01, OsMH63_01G018970_01, OsN22_01G018910_01, OsNaBo_01g0018590.01, OsNip_01G018870_01, OsPr106_01g0018520.01, OsZS97_01G018400_01	LOC_Os01g33020, Os01g0513700, OsARC_01g0018610, OsAzu_01g0019300, OsCMeo_01g0019200, OsGoSa_01g0018710, OsIR64_01g0018580, OsKeNa_01g0018930, OsKYG_01g0018480, OsLaMu_01g0018390, OsLima_01g0018530, OsLiXu_01g0018490, OsMH63_01G018970, OsN22_01G018910, OsNaBo_01g0018590, OsNip_01G018870, OsPr106_01g0018520, OsZS97_01G018400	Nipponbare(MSU), Nipponbare(RAPDB), ARC 10497, Azucena, Chao Meo, Gobol Sail Balam, IR64, Ketan Nangka, Khao Yai Guang, Larha Mugad, Lima, Liu Xu, Minghui 63, N22, Natel Boro, Nipponbare(Gramene), PR106, Zhenshan 97	IPR007233, IPR011012	IPR007233	16	18	Nipponbare, ARC 10497, Azucena, Chao Meo, Gobol Sail Balam, IR64, Ketan Nangka, Khao Yai Guang, Larha Mugad, Lima, Liu Xu, Minghui 63, N22, Natel Boro, PR106, Zhenshan 97	Trafficking protein particle complex subunit	0	PF04099	PF04099	16	18	Nipponbare, ARC 10497, Azucena, Chao Meo, Gobol Sail Balam, IR64, Ketan Nangka, Khao Yai Guang, Larha Mugad, Lima, Liu Xu, Minghui 63, N22, Natel Boro, PR106, Zhenshan 97	Sybindin-like family	0
Os4530.POR.1.pan0002063	16	LOC_Os01g33030.1, Os01t0513800-01, OsARC_01g0018620.01, OsARC_01g0018620.02, OsAzu_01g0019310.01, OsCMeo_01g0019210.01, OsGoSa_01g0018720.01, OsIR64_01g0018590.01, OsKeNa_01g0018940.01, OsKeNa_01g0018940.02, OsKYG_01g0018490.01, OsLaMu_01g0018400.01, OsLima_01g0018540.01, OsLima_01g0018540.02, OsLiXu_01g0018500.01, OsLiXu_01g0018500.02, OsMH63_01G018980_01, OsMH63_01G018980_02, OsN22_01G018920_01, OsNaBo_01g0018600.01, OsNip_01G018880_01, OsPr106_01g0018530.01, OsZS97_01G018410_01	LOC_Os01g33030, Os01g0513800, OsARC_01g0018620, OsAzu_01g0019310, OsCMeo_01g0019210, OsGoSa_01g0018720, OsIR64_01g0018590, OsKeNa_01g0018940, OsKYG_01g0018490, OsLaMu_01g0018400, OsLima_01g0018540, OsLiXu_01g0018500, OsMH63_01G018980, OsN22_01G018920, OsNaBo_01g0018600, OsNip_01G018880, OsPr106_01g0018530, OsZS97_01G018410	Nipponbare(MSU), Nipponbare(RAPDB), ARC 10497, Azucena, Chao Meo, Gobol Sail Balam, IR64, Ketan Nangka, Khao Yai Guang, Larha Mugad, Lima, Liu Xu, Minghui 63, N22, Natel Boro, Nipponbare(Gramene), PR106, Zhenshan 97	IPR007109, IPR039770	IPR007109	16	18	Nipponbare, ARC 10497, Azucena, Chao Meo, Gobol Sail Balam, IR64, Ketan Nangka, Khao Yai Guang, Larha Mugad, Lima, Liu Xu, Minghui 63, N22, Natel Boro, PR106, Zhenshan 97	Brix domain	0	PF04427	PF04427	16	18	Nipponbare, ARC 10497, Azucena, Chao Meo, Gobol Sail Balam, IR64, Ketan Nangka, Khao Yai Guang, Larha Mugad, Lima, Liu Xu, Minghui 63, N22, Natel Boro, PR106, Zhenshan 97	Brix domain	0
Os4530.POR.1.pan0002064	16	LOC_Os01g33040.1, Os01t0513900-01, OsARC_01g0018630.01, OsARC_01g0018630.02, OsARC_01g0018630.03, OsAzu_01g0019320.01, OsCMeo_01g0019220.01, OsCMeo_01g0019220.02, OsGoSa_01g0018730.01, OsIR64_01g0018600.01, OsKeNa_01g0018950.01, OsKeNa_01g0018950.02, OsKYG_01g0018500.01, OsKYG_01g0018500.02, OsLaMu_01g0018410.01, OsLaMu_01g0018410.02, OsLima_01g0018550.01, OsLima_01g0018550.02, OsLiXu_01g0018510.01, OsLiXu_01g0018510.02, OsMH63_01G018990_01, OsN22_01G018930_01, OsNaBo_01g0018610.01, OsNaBo_01g0018610.02, OsNip_01G018890_01, OsNip_01G018890_02, OsPr106_01g0018540.01, OsPr106_01g0018540.02, OsZS97_01G018420_01, OsZS97_01G018420_02, OsZS97_01G018420_03	LOC_Os01g33040, Os01g0513900, OsARC_01g0018630, OsAzu_01g0019320, OsCMeo_01g0019220, OsGoSa_01g0018730, OsIR64_01g0018600, OsKeNa_01g0018950, OsKYG_01g0018500, OsLaMu_01g0018410, OsLima_01g0018550, OsLiXu_01g0018510, OsMH63_01G018990, OsN22_01G018930, OsNaBo_01g0018610, OsNip_01G018890, OsPr106_01g0018540, OsZS97_01G018420	Nipponbare(MSU), Nipponbare(RAPDB), ARC 10497, Azucena, Chao Meo, Gobol Sail Balam, IR64, Ketan Nangka, Khao Yai Guang, Larha Mugad, Lima, Liu Xu, Minghui 63, N22, Natel Boro, Nipponbare(Gramene), PR106, Zhenshan 97	IPR001752, IPR036961, IPR027417, IPR027640, IPR021881	IPR001752	16	18	Nipponbare, ARC 10497, Azucena, Chao Meo, Gobol Sail Balam, IR64, Ketan Nangka, Khao Yai Guang, Larha Mugad, Lima, Liu Xu, Minghui 63, N22, Natel Boro, PR106, Zhenshan 97	Kinesin motor domain	0	PF00225, PF11995	PF00225	16	18	Nipponbare, ARC 10497, Azucena, Chao Meo, Gobol Sail Balam, IR64, Ketan Nangka, Khao Yai Guang, Larha Mugad, Lima, Liu Xu, Minghui 63, N22, Natel Boro, PR106, Zhenshan 97	Kinesin motor domain	0
Os4530.POR.1.pan0002065	16	LOC_Os01g33050.1, LOC_Os01g33050.2, Os01t0514000-01, OsARC_01g0018640.01, OsAzu_01g0019330.01, OsCMeo_01g0019230.01, OsCMeo_01g0019230.02, OsCMeo_01g0019230.03, OsGoSa_01g0018740.01, OsIR64_01g0018610.01, OsKeNa_01g0018960.01, OsKYG_01g0018510.01, OsLaMu_01g0018420.01, OsLima_01g0018560.01, OsLiXu_01g0018520.01, OsMH63_01G019000_01, OsN22_01G018940_01, OsNaBo_01g0018620.01, OsNip_01G018900_01, OsPr106_01g0018550.01, OsZS97_01G018430_01	LOC_Os01g33050, Os01g0514000, OsARC_01g0018640, OsAzu_01g0019330, OsCMeo_01g0019230, OsGoSa_01g0018740, OsIR64_01g0018610, OsKeNa_01g0018960, OsKYG_01g0018510, OsLaMu_01g0018420, OsLima_01g0018560, OsLiXu_01g0018520, OsMH63_01G019000, OsN22_01G018940, OsNaBo_01g0018620, OsNip_01G018900, OsPr106_01g0018550, OsZS97_01G018430	Nipponbare(MSU), Nipponbare(RAPDB), ARC 10497, Azucena, Chao Meo, Gobol Sail Balam, IR64, Ketan Nangka, Khao Yai Guang, Larha Mugad, Lima, Liu Xu, Minghui 63, N22, Natel Boro, Nipponbare(Gramene), PR106, Zhenshan 97	IPR000988, IPR011017, IPR038630, IPR023442	IPR000988	16	18	Nipponbare, ARC 10497, Azucena, Chao Meo, Gobol Sail Balam, IR64, Ketan Nangka, Khao Yai Guang, Larha Mugad, Lima, Liu Xu, Minghui 63, N22, Natel Boro, PR106, Zhenshan 97	Ribosomal protein L24e-related	0	PF01246	PF01246	16	18	Nipponbare, ARC 10497, Azucena, Chao Meo, Gobol Sail Balam, IR64, Ketan Nangka, Khao Yai Guang, Larha Mugad, Lima, Liu Xu, Minghui 63, N22, Natel Boro, PR106, Zhenshan 97	Ribosomal protein L24e	0
Os4530.POR.1.pan0002066	16	LOC_Os01g33060.1, LOC_Os01g33060.2, Os01t0514300-01, OsARC_01g0018650.01, OsAzu_01g0019340.01, OsCMeo_01g0019240.01, OsGoSa_01g0018750.01, OsGoSa_01g0018760.01, OsIR64_01g0018620.01, OsKeNa_01g0018970.01, OsKYG_01g0018520.01, OsLaMu_01g0018430.01, OsLaMu_01g0018430.02, OsLima_01g0018570.01, OsLiXu_01g0018530.01, OsMH63_01G019010_01, OsN22_01G018950_01, OsNaBo_01g0018630.01, OsNip_01G018910_01, OsPr106_01g0018560.01, OsZS97_01G018440_01	LOC_Os01g33060, Os01g0514300, OsARC_01g0018650, OsAzu_01g0019340, OsCMeo_01g0019240, OsGoSa_01g0018750, OsGoSa_01g0018760, OsIR64_01g0018620, OsKeNa_01g0018970, OsKYG_01g0018520, OsLaMu_01g0018430, OsLima_01g0018570, OsLiXu_01g0018530, OsMH63_01G019010, OsN22_01G018950, OsNaBo_01g0018630, OsNip_01G018910, OsPr106_01g0018560, OsZS97_01G018440	Nipponbare(MSU), Nipponbare(RAPDB), ARC 10497, Azucena, Chao Meo, Gobol Sail Balam, IR64, Ketan Nangka, Khao Yai Guang, Larha Mugad, Lima, Liu Xu, Minghui 63, N22, Natel Boro, Nipponbare(Gramene), PR106, Zhenshan 97	IPR011989, IPR006594, IPR016024, IPR021133, IPR040362	IPR006594	16	18	Nipponbare, ARC 10497, Azucena, Chao Meo, Gobol Sail Balam, IR64, Ketan Nangka, Khao Yai Guang, Larha Mugad, Lima, Liu Xu, Minghui 63, N22, Natel Boro, PR106, Zhenshan 97	LIS1 homology motif	0	NA	NA	NA	NA	NA	NA	NA
Os4530.POR.1.pan0002067	16	LOC_Os01g33070.1, Os01t0514450-00, OsARC_01g0018660.01, OsAzu_01g0019350.01, OsCMeo_01g0019250.01, OsGoSa_01g0018770.01, OsIR64_01g0018630.01, OsKeNa_01g0018980.01, OsKYG_01g0018530.01, OsLaMu_01g0018440.01, OsLima_01g0018580.01, OsLiXu_01g0018540.01, OsMH63_01G019020_01, OsN22_01G018960_01, OsNaBo_01g0018640.01, OsNip_01G018920_01, OsPr106_01g0018570.01, OsZS97_01G018450_01	LOC_Os01g33070, Os01g0514450, OsARC_01g0018660, OsAzu_01g0019350, OsCMeo_01g0019250, OsGoSa_01g0018770, OsIR64_01g0018630, OsKeNa_01g0018980, OsKYG_01g0018530, OsLaMu_01g0018440, OsLima_01g0018580, OsLiXu_01g0018540, OsMH63_01G019020, OsN22_01G018960, OsNaBo_01g0018640, OsNip_01G018920, OsPr106_01g0018570, OsZS97_01G018450	Nipponbare(MSU), Nipponbare(RAPDB), ARC 10497, Azucena, Chao Meo, Gobol Sail Balam, IR64, Ketan Nangka, Khao Yai Guang, Larha Mugad, Lima, Liu Xu, Minghui 63, N22, Natel Boro, Nipponbare(Gramene), PR106, Zhenshan 97	IPR011990, IPR002885, IPR046960, IPR046848	IPR002885	16	18	Nipponbare, ARC 10497, Azucena, Chao Meo, Gobol Sail Balam, IR64, Ketan Nangka, Khao Yai Guang, Larha Mugad, Lima, Liu Xu, Minghui 63, N22, Natel Boro, PR106, Zhenshan 97	Pentatricopeptide repeat	0	PF01535, PF20431, PF13041	PF01535	16	18	Nipponbare, ARC 10497, Azucena, Chao Meo, Gobol Sail Balam, IR64, Ketan Nangka, Khao Yai Guang, Larha Mugad, Lima, Liu Xu, Minghui 63, N22, Natel Boro, PR106, Zhenshan 97	PPR repeat	0
Os4530.POR.1.pan0002068	16	LOC_Os01g33080.1, Os01t0514600-01, OsARC_01g0018670.01, OsAzu_01g0019360.01, OsCMeo_01g0019260.01, OsGoSa_01g0018780.01, OsIR64_01g0018640.01, OsKeNa_01g0018990.01, OsKYG_01g0018540.01, OsLaMu_01g0018450.01, OsLima_01g0018590.01, OsLiXu_01g0018550.01, OsMH63_01G019030_01, OsN22_01G018970_01, OsN22_01G018970_02, OsNaBo_01g0018650.01, OsNip_01G018930_01, OsPr106_01g0018580.01, OsZS97_01G018460_01	LOC_Os01g33080, Os01g0514600, OsARC_01g0018670, OsAzu_01g0019360, OsCMeo_01g0019260, OsGoSa_01g0018780, OsIR64_01g0018640, OsKeNa_01g0018990, OsKYG_01g0018540, OsLaMu_01g0018450, OsLima_01g0018590, OsLiXu_01g0018550, OsMH63_01G019030, OsN22_01G018970, OsNaBo_01g0018650, OsNip_01G018930, OsPr106_01g0018580, OsZS97_01G018460	Nipponbare(MSU), Nipponbare(RAPDB), ARC 10497, Azucena, Chao Meo, Gobol Sail Balam, IR64, Ketan Nangka, Khao Yai Guang, Larha Mugad, Lima, Liu Xu, Minghui 63, N22, Natel Boro, Nipponbare(Gramene), PR106, Zhenshan 97	IPR001715, IPR036872, IPR039959, IPR001589	IPR001589	16	18	Nipponbare, ARC 10497, Azucena, Chao Meo, Gobol Sail Balam, IR64, Ketan Nangka, Khao Yai Guang, Larha Mugad, Lima, Liu Xu, Minghui 63, N22, Natel Boro, PR106, Zhenshan 97	Actinin-type actin-binding domain, conserved site	0	PF00307	PF00307	16	18	Nipponbare, ARC 10497, Azucena, Chao Meo, Gobol Sail Balam, IR64, Ketan Nangka, Khao Yai Guang, Larha Mugad, Lima, Liu Xu, Minghui 63, N22, Natel Boro, PR106, Zhenshan 97	Calponin homology (CH) domain	0
Os4530.POR.1.pan0002069	16	LOC_Os01g33090.1, Os01t0514700-01, OsARC_01g0018680.01, OsAzu_01g0019370.01, OsCMeo_01g0019270.01, OsGoSa_01g0018790.01, OsIR64_01g0018650.01, OsKeNa_01g0019000.01, OsKYG_01g0018550.01, OsLaMu_01g0018460.01, OsLima_01g0018600.01, OsLiXu_01g0018560.01, OsMH63_01G019040_01, OsN22_01G018980_01, OsNaBo_01g0018660.01, OsNip_01G018940_01, OsPr106_01g0018590.01, OsZS97_01G018470_01	LOC_Os01g33090, Os01g0514700, OsARC_01g0018680, OsAzu_01g0019370, OsCMeo_01g0019270, OsGoSa_01g0018790, OsIR64_01g0018650, OsKeNa_01g0019000, OsKYG_01g0018550, OsLaMu_01g0018460, OsLima_01g0018600, OsLiXu_01g0018560, OsMH63_01G019040, OsN22_01G018980, OsNaBo_01g0018660, OsNip_01G018940, OsPr106_01g0018590, OsZS97_01G018470	Nipponbare(MSU), Nipponbare(RAPDB), ARC 10497, Azucena, Chao Meo, Gobol Sail Balam, IR64, Ketan Nangka, Khao Yai Guang, Larha Mugad, Lima, Liu Xu, Minghui 63, N22, Natel Boro, Nipponbare(Gramene), PR106, Zhenshan 97	IPR000719, IPR003591, IPR013210, IPR001611, IPR046959, IPR032675, IPR008266, IPR011009	IPR000719	16	18	Nipponbare, ARC 10497, Azucena, Chao Meo, Gobol Sail Balam, IR64, Ketan Nangka, Khao Yai Guang, Larha Mugad, Lima, Liu Xu, Minghui 63, N22, Natel Boro, PR106, Zhenshan 97	Protein kinase domain	0	PF08263, PF13855, PF00069, PF00560	PF00069	16	18	Nipponbare, ARC 10497, Azucena, Chao Meo, Gobol Sail Balam, IR64, Ketan Nangka, Khao Yai Guang, Larha Mugad, Lima, Liu Xu, Minghui 63, N22, Natel Boro, PR106, Zhenshan 97	Protein kinase domain	0
Os4530.POR.1.pan0002070	16	LOC_Os01g33160.1, Os01t0516200-00, OsARC_01g0018690.01, OsAzu_01g0019380.01, OsCMeo_01g0019280.01, OsGoSa_01g0018800.01, OsIR64_01g0018660.01, OsKeNa_01g0019010.01, OsKYG_01g0018560.01, OsLaMu_01g0018470.01, OsLima_01g0018620.01, OsLiXu_01g0018570.01, OsMH63_01G019050_01, OsN22_01G018990_01, OsNaBo_01g0018680.01, OsNip_01G018950_01, OsPr106_01g0018600.01, OsZS97_01G018490_01	LOC_Os01g33160, Os01g0516200, OsARC_01g0018690, OsAzu_01g0019380, OsCMeo_01g0019280, OsGoSa_01g0018800, OsIR64_01g0018660, OsKeNa_01g0019010, OsKYG_01g0018560, OsLaMu_01g0018470, OsLima_01g0018620, OsLiXu_01g0018570, OsMH63_01G019050, OsN22_01G018990, OsNaBo_01g0018680, OsNip_01G018950, OsPr106_01g0018600, OsZS97_01G018490	Nipponbare(MSU), Nipponbare(RAPDB), ARC 10497, Azucena, Chao Meo, Gobol Sail Balam, IR64, Ketan Nangka, Khao Yai Guang, Larha Mugad, Lima, Liu Xu, Minghui 63, N22, Natel Boro, Nipponbare(Gramene), PR106, Zhenshan 97	IPR044662, IPR013097, IPR011008	IPR011008	16	18	Nipponbare, ARC 10497, Azucena, Chao Meo, Gobol Sail Balam, IR64, Ketan Nangka, Khao Yai Guang, Larha Mugad, Lima, Liu Xu, Minghui 63, N22, Natel Boro, PR106, Zhenshan 97	Dimeric alpha-beta barrel	0	PF07876	PF07876	16	17	Nipponbare, ARC 10497, Azucena, Chao Meo, Gobol Sail Balam, IR64, Ketan Nangka, Khao Yai Guang, Larha Mugad, Lima, Liu Xu, Minghui 63, N22, Natel Boro, PR106, Zhenshan 97	Stress responsive A/B Barrel Domain	0
Os4530.POR.1.pan0002071	16	LOC_Os01g33204.1, Os01t0516600-01, Os01t0516600-02, OsARC_01g0018700.01, OsAzu_01g0019390.01, OsCMeo_01g0019290.01, OsGoSa_01g0018810.01, OsIR64_01g0018670.01, OsKeNa_01g0019020.01, OsKYG_01g0018570.01, OsLaMu_01g0018480.01, OsLima_01g0018630.01, OsLiXu_01g0018580.01, OsMH63_01G019060_01, OsN22_01G019000_01, OsNaBo_01g0018690.01, OsNip_01G018960_01, OsPr106_01g0018610.01, OsZS97_01G018500_01	LOC_Os01g33204, Os01g0516600, OsARC_01g0018700, OsAzu_01g0019390, OsCMeo_01g0019290, OsGoSa_01g0018810, OsIR64_01g0018670, OsKeNa_01g0019020, OsKYG_01g0018570, OsLaMu_01g0018480, OsLima_01g0018630, OsLiXu_01g0018580, OsMH63_01G019060, OsN22_01G019000, OsNaBo_01g0018690, OsNip_01G018960, OsPr106_01g0018610, OsZS97_01G018500	Nipponbare(MSU), Nipponbare(RAPDB), ARC 10497, Azucena, Chao Meo, Gobol Sail Balam, IR64, Ketan Nangka, Khao Yai Guang, Larha Mugad, Lima, Liu Xu, Minghui 63, N22, Natel Boro, Nipponbare(Gramene), PR106, Zhenshan 97	IPR013097, IPR011008, IPR044662	IPR011008	16	17	Nipponbare, ARC 10497, Azucena, Chao Meo, Gobol Sail Balam, IR64, Ketan Nangka, Khao Yai Guang, Larha Mugad, Lima, Liu Xu, Minghui 63, N22, Natel Boro, PR106, Zhenshan 97	Dimeric alpha-beta barrel	0	PF07876	PF07876	16	17	Nipponbare, ARC 10497, Azucena, Chao Meo, Gobol Sail Balam, IR64, Ketan Nangka, Khao Yai Guang, Larha Mugad, Lima, Liu Xu, Minghui 63, N22, Natel Boro, PR106, Zhenshan 97	Stress responsive A/B Barrel Domain	0
Os4530.POR.1.pan0002072	16	LOC_Os01g33230.1, Os01t0516700-01, OsARC_01g0018710.01, OsAzu_01g0019400.01, OsCMeo_01g0019300.01, OsGoSa_01g0018820.01, OsIR64_01g0018680.01, OsKeNa_01g0019030.01, OsKYG_01g0018580.01, OsLaMu_01g0018490.01, OsLima_01g0018640.01, OsLiXu_01g0018590.01, OsMH63_01G019070_01, OsN22_01G019010_01, OsNaBo_01g0018700.01, OsNaBo_01g0018710.01, OsNip_01G018970_01, OsPr106_01g0018620.01, OsZS97_01G018510_01	LOC_Os01g33230, Os01g0516700, OsARC_01g0018710, OsAzu_01g0019400, OsCMeo_01g0019300, OsGoSa_01g0018820, OsIR64_01g0018680, OsKeNa_01g0019030, OsKYG_01g0018580, OsLaMu_01g0018490, OsLima_01g0018640, OsLiXu_01g0018590, OsMH63_01G019070, OsN22_01G019010, OsNaBo_01g0018700, OsNaBo_01g0018710, OsNip_01G018970, OsPr106_01g0018620, OsZS97_01G018510	Nipponbare(MSU), Nipponbare(RAPDB), ARC 10497, Azucena, Chao Meo, Gobol Sail Balam, IR64, Ketan Nangka, Khao Yai Guang, Larha Mugad, Lima, Liu Xu, Minghui 63, N22, Natel Boro, Nipponbare(Gramene), PR106, Zhenshan 97	IPR004276, IPR007235, IPR006009	IPR004276	16	18	Nipponbare, ARC 10497, Azucena, Chao Meo, Gobol Sail Balam, IR64, Ketan Nangka, Khao Yai Guang, Larha Mugad, Lima, Liu Xu, Minghui 63, N22, Natel Boro, PR106, Zhenshan 97	Glycosyltransferase family 28, N-terminal domain	0	PF03033, PF04101	PF03033	16	18	Nipponbare, ARC 10497, Azucena, Chao Meo, Gobol Sail Balam, IR64, Ketan Nangka, Khao Yai Guang, Larha Mugad, Lima, Liu Xu, Minghui 63, N22, Natel Boro, PR106, Zhenshan 97	Glycosyltransferase family 28 N-terminal domain	0
Os4530.POR.1.pan0002073	16	LOC_Os01g33240.1, LOC_Os01g33250.1, LOC_Os01g33260.1, Os01t0516900-00, OsARC_01g0018720.01, OsAzu_01g0019410.01, OsCMeo_01g0019310.01, OsCMeo_01g0019320.01, OsCMeo_01g0019330.01, OsGoSa_01g0018830.01, OsGoSa_01g0018840.01, OsIR64_01g0018690.01, OsIR64_01g0018700.01, OsKeNa_01g0019040.01, OsKYG_01g0018590.01, OsLaMu_01g0018500.01, OsLaMu_01g0018510.01, OsLima_01g0018650.01, OsLima_01g0018660.01, OsLiXu_01g0018600.01, OsLiXu_01g0018610.01, OsMH63_01G019080_01, OsMH63_01G019090_01, OsN22_01G019020_01, OsNaBo_01g0018720.01, OsNaBo_01g0018730.01, OsNip_01G018980_01, OsPr106_01g0018630.01, OsPr106_01g0018640.01, OsZS97_01G018520_01, OsZS97_01G018530_01	LOC_Os01g33240, LOC_Os01g33250, LOC_Os01g33260, Os01g0516900, OsARC_01g0018720, OsAzu_01g0019410, OsCMeo_01g0019310, OsCMeo_01g0019320, OsCMeo_01g0019330, OsGoSa_01g0018830, OsGoSa_01g0018840, OsIR64_01g0018690, OsIR64_01g0018700, OsKeNa_01g0019040, OsKYG_01g0018590, OsLaMu_01g0018500, OsLaMu_01g0018510, OsLima_01g0018650, OsLima_01g0018660, OsLiXu_01g0018600, OsLiXu_01g0018610, OsMH63_01G019080, OsMH63_01G019090, OsN22_01G019020, OsNaBo_01g0018720, OsNaBo_01g0018730, OsNip_01G018980, OsPr106_01g0018630, OsPr106_01g0018640, OsZS97_01G018520, OsZS97_01G018530	Nipponbare(MSU), Nipponbare(RAPDB), ARC 10497, Azucena, Chao Meo, Gobol Sail Balam, IR64, Ketan Nangka, Khao Yai Guang, Larha Mugad, Lima, Liu Xu, Minghui 63, N22, Natel Boro, Nipponbare(Gramene), PR106, Zhenshan 97	IPR004332, IPR021109, IPR036875, IPR041588, IPR016197, IPR012337, IPR043128, IPR041373, IPR036397, IPR043502, IPR005162, IPR001878, IPR000477, IPR001584, IPR013525, IPR027417, IPR026960, IPR003656, IPR017871, IPR007021, IPR003439, IPR013581, IPR008906, IPR003593, IPR034003, IPR043926	IPR003439	16	18	Nipponbare, ARC 10497, Azucena, Chao Meo, Gobol Sail Balam, IR64, Ketan Nangka, Khao Yai Guang, Larha Mugad, Lima, Liu Xu, Minghui 63, N22, Natel Boro, PR106, Zhenshan 97	ABC transporter-like, ATP-binding domain	0	PF03108, PF17921, PF17917, PF08284, PF03732, PF00078, PF01061, PF13966, PF04937, PF00005, PF08370, PF05699, PF19055	PF00005	16	18	Nipponbare, ARC 10497, Azucena, Chao Meo, Gobol Sail Balam, IR64, Ketan Nangka, Khao Yai Guang, Larha Mugad, Lima, Liu Xu, Minghui 63, N22, Natel Boro, PR106, Zhenshan 97	ABC transporter	0
Os4530.POR.1.pan0002074	16	LOC_Os01g33300.1, Os01t0517500-01, OsARC_01g0018740.01, OsAzu_01g0019430.01, OsCMeo_01g0019360.01, OsGoSa_01g0018870.01, OsIR64_01g0018740.01, OsKeNa_01g0019060.01, OsKYG_01g0018620.01, OsLaMu_01g0018540.01, OsLima_01g0018690.01, OsLiXu_01g0018640.01, OsMH63_01G019120_01, OsN22_01G019040_01, OsNaBo_01g0018750.01, OsNip_01G019000_01, OsPr106_01g0018670.01, OsZS97_01G018560_01	LOC_Os01g33300, Os01g0517500, OsARC_01g0018740, OsAzu_01g0019430, OsCMeo_01g0019360, OsGoSa_01g0018870, OsIR64_01g0018740, OsKeNa_01g0019060, OsKYG_01g0018620, OsLaMu_01g0018540, OsLima_01g0018690, OsLiXu_01g0018640, OsMH63_01G019120, OsN22_01G019040, OsNaBo_01g0018750, OsNip_01G019000, OsPr106_01g0018670, OsZS97_01G018560	Nipponbare(MSU), Nipponbare(RAPDB), ARC 10497, Azucena, Chao Meo, Gobol Sail Balam, IR64, Ketan Nangka, Khao Yai Guang, Larha Mugad, Lima, Liu Xu, Minghui 63, N22, Natel Boro, Nipponbare(Gramene), PR106, Zhenshan 97	IPR000743, IPR012334, IPR006626, IPR011050	IPR000743	16	18	Nipponbare, ARC 10497, Azucena, Chao Meo, Gobol Sail Balam, IR64, Ketan Nangka, Khao Yai Guang, Larha Mugad, Lima, Liu Xu, Minghui 63, N22, Natel Boro, PR106, Zhenshan 97	Glycoside hydrolase, family 28	0	PF00295	PF00295	16	18	Nipponbare, ARC 10497, Azucena, Chao Meo, Gobol Sail Balam, IR64, Ketan Nangka, Khao Yai Guang, Larha Mugad, Lima, Liu Xu, Minghui 63, N22, Natel Boro, PR106, Zhenshan 97	Glycosyl hydrolases family 28	0
Os4530.POR.1.pan0002075	16	LOC_Os01g33360.1, Os01t0517900-00, OsARC_01g0018760.01, OsAzu_01g0019450.01, OsCMeo_01g0019380.01, OsGoSa_01g0018890.01, OsIR64_01g0018760.01, OsKeNa_01g0019080.01, OsKYG_01g0018640.01, OsLaMu_01g0018560.01, OsLima_01g0018710.01, OsLima_01g0018720.01, OsLiXu_01g0018660.01, OsLiXu_01g0018670.01, OsMH63_01G019140_01, OsN22_01G019060_01, OsNaBo_01g0018770.01, OsNip_01G019020_01, OsPr106_01g0018690.01, OsPr106_01g0018700.01, OsZS97_01G018580_01, OsZS97_01G018590_01	LOC_Os01g33360, Os01g0517900, OsARC_01g0018760, OsAzu_01g0019450, OsCMeo_01g0019380, OsGoSa_01g0018890, OsIR64_01g0018760, OsKeNa_01g0019080, OsKYG_01g0018640, OsLaMu_01g0018560, OsLima_01g0018710, OsLima_01g0018720, OsLiXu_01g0018660, OsLiXu_01g0018670, OsMH63_01G019140, OsN22_01G019060, OsNaBo_01g0018770, OsNip_01G019020, OsPr106_01g0018690, OsPr106_01g0018700, OsZS97_01G018580, OsZS97_01G018590	Nipponbare(MSU), Nipponbare(RAPDB), ARC 10497, Azucena, Chao Meo, Gobol Sail Balam, IR64, Ketan Nangka, Khao Yai Guang, Larha Mugad, Lima, Liu Xu, Minghui 63, N22, Natel Boro, Nipponbare(Gramene), PR106, Zhenshan 97	IPR013126, IPR029047, IPR029048, IPR043129	IPR013126	16	18	Nipponbare, ARC 10497, Azucena, Chao Meo, Gobol Sail Balam, IR64, Ketan Nangka, Khao Yai Guang, Larha Mugad, Lima, Liu Xu, Minghui 63, N22, Natel Boro, PR106, Zhenshan 97	Heat shock protein 70 family	0	PF00012	PF00012	16	18	Nipponbare, ARC 10497, Azucena, Chao Meo, Gobol Sail Balam, IR64, Ketan Nangka, Khao Yai Guang, Larha Mugad, Lima, Liu Xu, Minghui 63, N22, Natel Boro, PR106, Zhenshan 97	Hsp70 protein	0
Os4530.POR.1.pan0002076	16	LOC_Os01g33350.1, LOC_Os01g33370.1, Os01t0517800-01, Os01t0518000-01, OsARC_01g0018750.01, OsARC_01g0018750.02, OsAzu_01g0019440.01, OsAzu_01g0019440.02, OsCMeo_01g0019370.01, OsCMeo_01g0019370.02, OsGoSa_01g0018880.01, OsGoSa_01g0018880.02, OsIR64_01g0018750.01, OsIR64_01g0018750.02, OsKeNa_01g0019070.01, OsKeNa_01g0019070.02, OsKYG_01g0018630.01, OsKYG_01g0018630.02, OsLaMu_01g0018550.01, OsLaMu_01g0018550.02, OsLima_01g0018700.01, OsLima_01g0018700.02, OsLiXu_01g0018650.01, OsLiXu_01g0018650.02, OsMH63_01G019130_01, OsMH63_01G019150_01, OsN22_01G019050_01, OsN22_01G019050_02, OsNaBo_01g0018760.01, OsNaBo_01g0018760.02, OsNip_01G019010_01, OsNip_01G019010_02, OsPr106_01g0018680.01, OsPr106_01g0018680.02, OsZS97_01G018570_01, OsZS97_01G018570_02	LOC_Os01g33350, LOC_Os01g33370, Os01g0517800, Os01g0518000, OsARC_01g0018750, OsAzu_01g0019440, OsCMeo_01g0019370, OsGoSa_01g0018880, OsIR64_01g0018750, OsKeNa_01g0019070, OsKYG_01g0018630, OsLaMu_01g0018550, OsLima_01g0018700, OsLiXu_01g0018650, OsMH63_01G019130, OsMH63_01G019150, OsN22_01G019050, OsNaBo_01g0018760, OsNip_01G019010, OsPr106_01g0018680, OsZS97_01G018570	Nipponbare(MSU), Nipponbare(RAPDB), ARC 10497, Azucena, Chao Meo, Gobol Sail Balam, IR64, Ketan Nangka, Khao Yai Guang, Larha Mugad, Lima, Liu Xu, Minghui 63, N22, Natel Boro, Nipponbare(Gramene), PR106, Zhenshan 97	IPR006734, IPR019651	IPR006734	16	18	Nipponbare, ARC 10497, Azucena, Chao Meo, Gobol Sail Balam, IR64, Ketan Nangka, Khao Yai Guang, Larha Mugad, Lima, Liu Xu, Minghui 63, N22, Natel Boro, PR106, Zhenshan 97	PLATZ transcription factor	0	PF04640, PF10712	PF04640	16	18	Nipponbare, ARC 10497, Azucena, Chao Meo, Gobol Sail Balam, IR64, Ketan Nangka, Khao Yai Guang, Larha Mugad, Lima, Liu Xu, Minghui 63, N22, Natel Boro, PR106, Zhenshan 97	PLATZ transcription factor	0
Os4530.POR.1.pan0002077	16	LOC_Os01g33400.1, Os01t0518300-00, OsARC_01g0018770.01, OsAzu_01g0019460.01, OsCMeo_01g0019390.01, OsGoSa_01g0018900.01, OsIR64_01g0018770.01, OsKeNa_01g0019090.01, OsKYG_01g0018650.01, OsLaMu_01g0018570.01, OsLima_01g0018730.01, OsLiXu_01g0018680.01, OsMH63_01G019160_01, OsN22_01G019070_01, OsNaBo_01g0018780.01, OsNip_01G019030_01, OsPr106_01g0018710.01, OsZS97_01G018600_01	LOC_Os01g33400, Os01g0518300, OsARC_01g0018770, OsAzu_01g0019460, OsCMeo_01g0019390, OsGoSa_01g0018900, OsIR64_01g0018770, OsKeNa_01g0019090, OsKYG_01g0018650, OsLaMu_01g0018570, OsLima_01g0018730, OsLiXu_01g0018680, OsMH63_01G019160, OsN22_01G019070, OsNaBo_01g0018780, OsNip_01G019030, OsPr106_01g0018710, OsZS97_01G018600	Nipponbare(MSU), Nipponbare(RAPDB), ARC 10497, Azucena, Chao Meo, Gobol Sail Balam, IR64, Ketan Nangka, Khao Yai Guang, Larha Mugad, Lima, Liu Xu, Minghui 63, N22, Natel Boro, Nipponbare(Gramene), PR106, Zhenshan 97	IPR036638, IPR044278, IPR011598	IPR011598	16	17	Nipponbare, ARC 10497, Azucena, Chao Meo, Gobol Sail Balam, IR64, Ketan Nangka, Khao Yai Guang, Larha Mugad, Lima, Liu Xu, Minghui 63, N22, Natel Boro, PR106, Zhenshan 97	Myc-type, basic helix-loop-helix (bHLH) domain	0	NA	NA	NA	NA	NA	NA	NA
Os4530.POR.1.pan0002078	16	LOC_Os01g33410.1, Os01t0518400-01, OsARC_01g0018780.01, OsAzu_01g0019470.01, OsCMeo_01g0019400.01, OsGoSa_01g0018910.01, OsIR64_01g0018780.01, OsKeNa_01g0019100.01, OsKYG_01g0018660.01, OsLaMu_01g0018580.01, OsLima_01g0018740.01, OsLiXu_01g0018690.01, OsMH63_01G019170_01, OsN22_01G019080_01, OsNaBo_01g0018790.01, OsNip_01G019040_01, OsPr106_01g0018720.01, OsZS97_01G018610_01	LOC_Os01g33410, Os01g0518400, OsARC_01g0018780, OsAzu_01g0019470, OsCMeo_01g0019400, OsGoSa_01g0018910, OsIR64_01g0018780, OsKeNa_01g0019100, OsKYG_01g0018660, OsLaMu_01g0018580, OsLima_01g0018740, OsLiXu_01g0018690, OsMH63_01G019170, OsN22_01G019080, OsNaBo_01g0018790, OsNip_01G019040, OsPr106_01g0018720, OsZS97_01G018610	Nipponbare(MSU), Nipponbare(RAPDB), ARC 10497, Azucena, Chao Meo, Gobol Sail Balam, IR64, Ketan Nangka, Khao Yai Guang, Larha Mugad, Lima, Liu Xu, Minghui 63, N22, Natel Boro, Nipponbare(Gramene), PR106, Zhenshan 97	IPR045259, IPR025525, IPR036236, IPR003656, IPR008906, IPR012337	IPR008906	16	18	Nipponbare, ARC 10497, Azucena, Chao Meo, Gobol Sail Balam, IR64, Ketan Nangka, Khao Yai Guang, Larha Mugad, Lima, Liu Xu, Minghui 63, N22, Natel Boro, PR106, Zhenshan 97	HAT, C-terminal dimerisation domain	0	PF14372, PF05699, PF02892	PF05699	16	18	Nipponbare, ARC 10497, Azucena, Chao Meo, Gobol Sail Balam, IR64, Ketan Nangka, Khao Yai Guang, Larha Mugad, Lima, Liu Xu, Minghui 63, N22, Natel Boro, PR106, Zhenshan 97	hAT family C-terminal dimerisation region	0
Os4530.POR.1.pan0002079	16	LOC_Os01g33420.1, Os01t0518500-01, Os01t0518500-02, OsARC_01g0018790.01, OsAzu_01g0019480.01, OsCMeo_01g0019410.01, OsGoSa_01g0018920.01, OsIR64_01g0018790.01, OsKeNa_01g0019110.01, OsKYG_01g0018670.01, OsKYG_01g0018670.02, OsLaMu_01g0018590.01, OsLima_01g0018750.01, OsLiXu_01g0018700.01, OsMH63_01G019180_01, OsMH63_01G019180_02, OsN22_01G019090_01, OsNaBo_01g0018800.01, OsNip_01G019050_01, OsPr106_01g0018730.01, OsZS97_01G018620_01, OsZS97_01G018620_02	LOC_Os01g33420, Os01g0518500, OsARC_01g0018790, OsAzu_01g0019480, OsCMeo_01g0019410, OsGoSa_01g0018920, OsIR64_01g0018790, OsKeNa_01g0019110, OsKYG_01g0018670, OsLaMu_01g0018590, OsLima_01g0018750, OsLiXu_01g0018700, OsMH63_01G019180, OsN22_01G019090, OsNaBo_01g0018800, OsNip_01G019050, OsPr106_01g0018730, OsZS97_01G018620	Nipponbare(MSU), Nipponbare(RAPDB), ARC 10497, Azucena, Chao Meo, Gobol Sail Balam, IR64, Ketan Nangka, Khao Yai Guang, Larha Mugad, Lima, Liu Xu, Minghui 63, N22, Natel Boro, Nipponbare(Gramene), PR106, Zhenshan 97	IPR002241, IPR035992, IPR013780, IPR017853, IPR013785, IPR041233, IPR000772	IPR002241	16	18	Nipponbare, ARC 10497, Azucena, Chao Meo, Gobol Sail Balam, IR64, Ketan Nangka, Khao Yai Guang, Larha Mugad, Lima, Liu Xu, Minghui 63, N22, Natel Boro, PR106, Zhenshan 97	Glycoside hydrolase, family 27	0	PF16499, PF17801	PF16499	16	18	Nipponbare, ARC 10497, Azucena, Chao Meo, Gobol Sail Balam, IR64, Ketan Nangka, Khao Yai Guang, Larha Mugad, Lima, Liu Xu, Minghui 63, N22, Natel Boro, PR106, Zhenshan 97	Alpha galactosidase A	0
Os4530.POR.1.pan0002080	14	Os01t0518651-00, OsARC_01g0018800.01, OsAzu_01g0019490.01, OsCMeo_01g0019430.01, OsIR64_01g0018810.01, OsKeNa_01g0019120.01, OsKeNa_01g0019130.01, OsLaMu_01g0018610.01, OsLima_01g0018760.01, OsLiXu_01g0018720.01, OsMH63_01G019190_01, OsN22_01G019100_01, OsNaBo_01g0018810.01, OsNip_01G019060_01, OsPr106_01g0018750.01, OsZS97_01G018630_01	Os01g0518651, OsARC_01g0018800, OsAzu_01g0019490, OsCMeo_01g0019430, OsIR64_01g0018810, OsKeNa_01g0019120, OsKeNa_01g0019130, OsLaMu_01g0018610, OsLima_01g0018760, OsLiXu_01g0018720, OsMH63_01G019190, OsN22_01G019100, OsNaBo_01g0018810, OsNip_01G019060, OsPr106_01g0018750, OsZS97_01G018630	Nipponbare(RAPDB), ARC 10497, Azucena, Chao Meo, IR64, Ketan Nangka, Larha Mugad, Lima, Liu Xu, Minghui 63, N22, Natel Boro, Nipponbare(Gramene), PR106, Zhenshan 97	IPR032675	IPR032675	12	13	Nipponbare, ARC 10497, Azucena, Chao Meo, IR64, Ketan Nangka, Larha Mugad, Liu Xu, Minghui 63, N22, Natel Boro, PR106	Leucine-rich repeat domain superfamily	2	NA	NA	NA	NA	NA	NA	NA
Os4530.POR.1.pan0002081	16	LOC_Os01g33450.1, Os01t0518800-01, OsARC_01g0018810.01, OsAzu_01g0019500.01, OsCMeo_01g0019440.01, OsGoSa_01g0018950.01, OsIR64_01g0018820.01, OsKeNa_01g0019140.01, OsKYG_01g0018700.01, OsLaMu_01g0018620.01, OsLima_01g0018770.01, OsLima_01g0018780.01, OsLiXu_01g0018730.01, OsMH63_01G019200_01, OsN22_01G019110_01, OsNaBo_01g0018820.01, OsNip_01G019070_01, OsPr106_01g0018760.01, OsZS97_01G018650_01	LOC_Os01g33450, Os01g0518800, OsARC_01g0018810, OsAzu_01g0019500, OsCMeo_01g0019440, OsGoSa_01g0018950, OsIR64_01g0018820, OsKeNa_01g0019140, OsKYG_01g0018700, OsLaMu_01g0018620, OsLima_01g0018770, OsLima_01g0018780, OsLiXu_01g0018730, OsMH63_01G019200, OsN22_01G019110, OsNaBo_01g0018820, OsNip_01G019070, OsPr106_01g0018760, OsZS97_01G018650	Nipponbare(MSU), Nipponbare(RAPDB), ARC 10497, Azucena, Chao Meo, Gobol Sail Balam, IR64, Ketan Nangka, Khao Yai Guang, Larha Mugad, Lima, Liu Xu, Minghui 63, N22, Natel Boro, Nipponbare(Gramene), PR106, Zhenshan 97	-	NA	NA	NA	NA	NA	NA	NA	NA	NA	NA	NA	NA	NA
Os4530.POR.1.pan0002082	16	LOC_Os01g33490.1, Os01t0519050-01, Os01t0519100-01, OsARC_01g0018820.01, OsAzu_01g0019510.01, OsCMeo_01g0019450.01, OsGoSa_01g0018960.01, OsGoSa_01g0018970.01, OsIR64_01g0018830.01, OsKeNa_01g0019150.01, OsKYG_01g0018710.01, OsLaMu_01g0018630.01, OsLima_01g0018790.01, OsLiXu_01g0018740.01, OsMH63_01G019210_01, OsN22_01G019120_01, OsNaBo_01g0018830.01, OsNip_01G019080_01, OsPr106_01g0018770.01, OsZS97_01G018660_01	LOC_Os01g33490, Os01g0519050, Os01g0519100, OsARC_01g0018820, OsAzu_01g0019510, OsCMeo_01g0019450, OsGoSa_01g0018960, OsGoSa_01g0018970, OsIR64_01g0018830, OsKeNa_01g0019150, OsKYG_01g0018710, OsLaMu_01g0018630, OsLima_01g0018790, OsLiXu_01g0018740, OsMH63_01G019210, OsN22_01G019120, OsNaBo_01g0018830, OsNip_01G019080, OsPr106_01g0018770, OsZS97_01G018660	Nipponbare(MSU), Nipponbare(RAPDB), ARC 10497, Azucena, Chao Meo, Gobol Sail Balam, IR64, Ketan Nangka, Khao Yai Guang, Larha Mugad, Lima, Liu Xu, Minghui 63, N22, Natel Boro, Nipponbare(Gramene), PR106, Zhenshan 97	IPR036047, IPR001810, IPR011043, IPR015915	IPR011043	16	18	Nipponbare, ARC 10497, Azucena, Chao Meo, Gobol Sail Balam, IR64, Ketan Nangka, Khao Yai Guang, Larha Mugad, Lima, Liu Xu, Minghui 63, N22, Natel Boro, PR106, Zhenshan 97	Galactose oxidase/kelch, beta-propeller	0	NA	NA	NA	NA	NA	NA	NA
Os4530.POR.1.pan0002083	10	LOC_Os01g33514.1, LOC_Os01g33514.2, LOC_Os01g33514.3, Os01t0519400-01, OsGoSa_01g0019010.01, OsIR64_01g0018860.01, OsKeNa_01g0019180.01, OsKYG_01g0018750.01, OsLaMu_01g0018670.01, OsLima_01g0018830.01, OsLiXu_01g0018760.01, OsPr106_01g0018800.01, OsZS97_01G018690_01	LOC_Os01g33514, Os01g0519400, OsGoSa_01g0019010, OsIR64_01g0018860, OsKeNa_01g0019180, OsKYG_01g0018750, OsLaMu_01g0018670, OsLima_01g0018830, OsLiXu_01g0018760, OsPr106_01g0018800, OsZS97_01G018690	Nipponbare(MSU), Nipponbare(RAPDB), Gobol Sail Balam, IR64, Ketan Nangka, Khao Yai Guang, Larha Mugad, Lima, Liu Xu, PR106, Zhenshan 97		NA	NA	NA	NA	NA	NA	NA	NA	NA	NA	NA	NA	NA
Os4530.POR.1.pan0002084	16	LOC_Os01g33540.1, LOC_Os01g33540.2, Os01t0519700-00, OsARC_01g0018880.01, OsARC_01g0018880.02, OsAzu_01g0019570.01, OsAzu_01g0019570.02, OsAzu_01g0019570.03, OsCMeo_01g0019510.01, OsGoSa_01g0019040.01, OsIR64_01g0018890.01, OsKeNa_01g0019210.01, OsKYG_01g0018780.01, OsLaMu_01g0018700.01, OsLima_01g0018860.01, OsLiXu_01g0018790.01, OsMH63_01G019270_01, OsMH63_01G019270_02, OsMH63_01G019270_03, OsN22_01G019180_01, OsNaBo_01g0018890.01, OsNip_01G019140_01, OsPr106_01g0018830.01, OsZS97_01G018720_01	LOC_Os01g33540, Os01g0519700, OsARC_01g0018880, OsAzu_01g0019570, OsCMeo_01g0019510, OsGoSa_01g0019040, OsIR64_01g0018890, OsKeNa_01g0019210, OsKYG_01g0018780, OsLaMu_01g0018700, OsLima_01g0018860, OsLiXu_01g0018790, OsMH63_01G019270, OsN22_01G019180, OsNaBo_01g0018890, OsNip_01G019140, OsPr106_01g0018830, OsZS97_01G018720	Nipponbare(MSU), Nipponbare(RAPDB), ARC 10497, Azucena, Chao Meo, Gobol Sail Balam, IR64, Ketan Nangka, Khao Yai Guang, Larha Mugad, Lima, Liu Xu, Minghui 63, N22, Natel Boro, Nipponbare(Gramene), PR106, Zhenshan 97	IPR007527, IPR018289	IPR007527	12	13	Nipponbare, Azucena, Gobol Sail Balam, IR64, Ketan Nangka, Khao Yai Guang, Larha Mugad, Lima, Liu Xu, Minghui 63, PR106, Zhenshan 97	Zinc finger, SWIM-type	4	PF10551, PF04434	PF04434	2	2	Azucena, Minghui 63	SWIM zinc finger	14
Os4530.POR.1.pan0002085	16	LOC_Os01g33670.1, Os01t0520500-01, OsARC_01g0018920.01, OsAzu_01g0019610.01, OsCMeo_01g0019550.01, OsGoSa_01g0019080.01, OsGoSa_01g0019100.01, OsIR64_01g0018930.01, OsKeNa_01g0019250.01, OsKeNa_01g0019270.01, OsKYG_01g0018820.01, OsKYG_01g0018840.01, OsLaMu_01g0018740.01, OsLaMu_01g0018760.01, OsLima_01g0018900.01, OsLima_01g0018920.01, OsLiXu_01g0018840.01, OsMH63_01G019310_01, OsN22_01G019220_01, OsNaBo_01g0018930.01, OsNip_01G019180_01, OsPr106_01g0018870.01, OsZS97_01G018760_01	LOC_Os01g33670, Os01g0520500, OsARC_01g0018920, OsAzu_01g0019610, OsCMeo_01g0019550, OsGoSa_01g0019080, OsGoSa_01g0019100, OsIR64_01g0018930, OsKeNa_01g0019250, OsKeNa_01g0019270, OsKYG_01g0018820, OsKYG_01g0018840, OsLaMu_01g0018740, OsLaMu_01g0018760, OsLima_01g0018900, OsLima_01g0018920, OsLiXu_01g0018840, OsMH63_01G019310, OsN22_01G019220, OsNaBo_01g0018930, OsNip_01G019180, OsPr106_01g0018870, OsZS97_01G018760	Nipponbare(MSU), Nipponbare(RAPDB), ARC 10497, Azucena, Chao Meo, Gobol Sail Balam, IR64, Ketan Nangka, Khao Yai Guang, Larha Mugad, Lima, Liu Xu, Minghui 63, N22, Natel Boro, Nipponbare(Gramene), PR106, Zhenshan 97	-	NA	NA	NA	NA	NA	NA	NA	NA	NA	NA	NA	NA	NA
Os4530.POR.1.pan0002086	16	LOC_Os01g33684.1, LOC_Os01g33684.2, LOC_Os01g33684.3, Os01t0520600-01, OsARC_01g0018930.01, OsARC_01g0018930.02, OsARC_01g0018930.03, OsAzu_01g0019620.01, OsAzu_01g0019620.02, OsAzu_01g0019620.03, OsAzu_01g0019630.01, OsCMeo_01g0019560.01, OsCMeo_01g0019560.02, OsCMeo_01g0019560.03, OsGoSa_01g0019090.01, OsIR64_01g0018940.01, OsIR64_01g0018940.02, OsIR64_01g0018940.03, OsKeNa_01g0019260.01, OsKYG_01g0018830.01, OsLaMu_01g0018750.01, OsLima_01g0018910.01, OsLiXu_01g0018850.01, OsLiXu_01g0018850.02, OsLiXu_01g0018850.03, OsLiXu_01g0018850.04, OsMH63_01G019320_01, OsMH63_01G019320_02, OsMH63_01G019320_03, OsMH63_01G019320_04, OsMH63_01G019320_05, OsMH63_01G019330_01, OsMH63_01G019330_02, OsN22_01G019230_01, OsN22_01G019230_02, OsNaBo_01g0018940.01, OsNaBo_01g0018940.02, OsNaBo_01g0018940.03, OsNip_01G019190_01, OsNip_01G019190_02, OsNip_01G019190_03, OsPr106_01g0018880.01, OsPr106_01g0018880.02, OsPr106_01g0018880.03, OsPr106_01g0018880.04, OsPr106_01g0018880.05, OsPr106_01g0018880.06, OsPr106_01g0018880.07, OsZS97_01G018770_01, OsZS97_01G018770_02, OsZS97_01G018770_03, OsZS97_01G018770_04, OsZS97_01G018770_05	LOC_Os01g33684, Os01g0520600, OsARC_01g0018930, OsAzu_01g0019620, OsAzu_01g0019630, OsCMeo_01g0019560, OsGoSa_01g0019090, OsIR64_01g0018940, OsKeNa_01g0019260, OsKYG_01g0018830, OsLaMu_01g0018750, OsLima_01g0018910, OsLiXu_01g0018850, OsMH63_01G019320, OsMH63_01G019330, OsN22_01G019230, OsNaBo_01g0018940, OsNip_01G019190, OsPr106_01g0018880, OsZS97_01G018770	Nipponbare(MSU), Nipponbare(RAPDB), ARC 10497, Azucena, Chao Meo, Gobol Sail Balam, IR64, Ketan Nangka, Khao Yai Guang, Larha Mugad, Lima, Liu Xu, Minghui 63, N22, Natel Boro, Nipponbare(Gramene), PR106, Zhenshan 97	IPR036388, IPR044974, IPR027417, IPR038005, IPR042197, IPR002182, IPR032675, IPR041118	IPR002182	16	18	Nipponbare, ARC 10497, Azucena, Chao Meo, Gobol Sail Balam, IR64, Ketan Nangka, Khao Yai Guang, Larha Mugad, Lima, Liu Xu, Minghui 63, N22, Natel Boro, PR106, Zhenshan 97	NB-ARC	0	PF00931, PF18052	PF00931	16	18	Nipponbare, ARC 10497, Azucena, Chao Meo, Gobol Sail Balam, IR64, Ketan Nangka, Khao Yai Guang, Larha Mugad, Lima, Liu Xu, Minghui 63, N22, Natel Boro, PR106, Zhenshan 97	NB-ARC domain	0
Os4530.POR.1.pan0002087	16	LOC_Os01g33784.1, Os01t0521400-01, OsARC_01g0019020.01, OsAzu_01g0019680.01, OsCMeo_01g0019650.01, OsGoSa_01g0019170.01, OsIR64_01g0018990.01, OsKeNa_01g0019320.01, OsKYG_01g0018910.01, OsLaMu_01g0018830.01, OsLima_01g0018990.01, OsLiXu_01g0018900.01, OsMH63_01G019390_01, OsN22_01G019320_01, OsNaBo_01g0019030.01, OsNip_01G019280_01, OsPr106_01g0018930.01, OsZS97_01G018820_01	LOC_Os01g33784, Os01g0521400, OsARC_01g0019020, OsAzu_01g0019680, OsCMeo_01g0019650, OsGoSa_01g0019170, OsIR64_01g0018990, OsKeNa_01g0019320, OsKYG_01g0018910, OsLaMu_01g0018830, OsLima_01g0018990, OsLiXu_01g0018900, OsMH63_01G019390, OsN22_01G019320, OsNaBo_01g0019030, OsNip_01G019280, OsPr106_01g0018930, OsZS97_01G018820	Nipponbare(MSU), Nipponbare(RAPDB), ARC 10497, Azucena, Chao Meo, Gobol Sail Balam, IR64, Ketan Nangka, Khao Yai Guang, Larha Mugad, Lima, Liu Xu, Minghui 63, N22, Natel Boro, Nipponbare(Gramene), PR106, Zhenshan 97	IPR029058, IPR006693	IPR029058	16	18	Nipponbare, ARC 10497, Azucena, Chao Meo, Gobol Sail Balam, IR64, Ketan Nangka, Khao Yai Guang, Larha Mugad, Lima, Liu Xu, Minghui 63, N22, Natel Boro, PR106, Zhenshan 97	Alpha/Beta hydrolase fold	0	PF04083	PF04083	14	15	Nipponbare, ARC 10497, Azucena, Chao Meo, Gobol Sail Balam, Ketan Nangka, Khao Yai Guang, Larha Mugad, Lima, Minghui 63, N22, Natel Boro, PR106, Zhenshan 97	Partial alpha/beta-hydrolase lipase region	2
Os4530.POR.1.pan0002088	16	LOC_Os01g33800.1, LOC_Os01g33800.2, Os01t0521500-01, OsARC_01g0019030.01, OsAzu_01g0019690.01, OsCMeo_01g0019660.01, OsGoSa_01g0019180.01, OsIR64_01g0019010.01, OsKeNa_01g0019330.01, OsKYG_01g0018920.01, OsLaMu_01g0018840.01, OsLima_01g0019000.01, OsLiXu_01g0018920.01, OsMH63_01G019410_01, OsN22_01G019330_01, OsNaBo_01g0019040.01, OsNip_01G019290_01, OsPr106_01g0018950.01, OsZS97_01G018840_01	LOC_Os01g33800, Os01g0521500, OsARC_01g0019030, OsAzu_01g0019690, OsCMeo_01g0019660, OsGoSa_01g0019180, OsIR64_01g0019010, OsKeNa_01g0019330, OsKYG_01g0018920, OsLaMu_01g0018840, OsLima_01g0019000, OsLiXu_01g0018920, OsMH63_01G019410, OsN22_01G019330, OsNaBo_01g0019040, OsNip_01G019290, OsPr106_01g0018950, OsZS97_01G018840	Nipponbare(MSU), Nipponbare(RAPDB), ARC 10497, Azucena, Chao Meo, Gobol Sail Balam, IR64, Ketan Nangka, Khao Yai Guang, Larha Mugad, Lima, Liu Xu, Minghui 63, N22, Natel Boro, Nipponbare(Gramene), PR106, Zhenshan 97	IPR001623, IPR036869, IPR022226	IPR001623	16	18	Nipponbare, ARC 10497, Azucena, Chao Meo, Gobol Sail Balam, IR64, Ketan Nangka, Khao Yai Guang, Larha Mugad, Lima, Liu Xu, Minghui 63, N22, Natel Boro, PR106, Zhenshan 97	DnaJ domain	0	PF00226, PF12572	PF00226	16	18	Nipponbare, ARC 10497, Azucena, Chao Meo, Gobol Sail Balam, IR64, Ketan Nangka, Khao Yai Guang, Larha Mugad, Lima, Liu Xu, Minghui 63, N22, Natel Boro, PR106, Zhenshan 97	DnaJ domain	0
Os4530.POR.1.pan0002089	16	LOC_Os01g33810.1, Os01t0521600-00, OsARC_01g0019040.01, OsAzu_01g0019700.01, OsCMeo_01g0019670.01, OsGoSa_01g0019190.01, OsIR64_01g0019020.01, OsKeNa_01g0019340.01, OsKYG_01g0018930.01, OsLaMu_01g0018860.01, OsLima_01g0019010.01, OsLiXu_01g0018930.01, OsMH63_01G019420_01, OsN22_01G019340_01, OsNaBo_01g0019050.01, OsNip_01G019300_01, OsPr106_01g0018960.01, OsZS97_01G018850_01	LOC_Os01g33810, Os01g0521600, OsARC_01g0019040, OsAzu_01g0019700, OsCMeo_01g0019670, OsGoSa_01g0019190, OsIR64_01g0019020, OsKeNa_01g0019340, OsKYG_01g0018930, OsLaMu_01g0018860, OsLima_01g0019010, OsLiXu_01g0018930, OsMH63_01G019420, OsN22_01G019340, OsNaBo_01g0019050, OsNip_01G019300, OsPr106_01g0018960, OsZS97_01G018850	Nipponbare(MSU), Nipponbare(RAPDB), ARC 10497, Azucena, Chao Meo, Gobol Sail Balam, IR64, Ketan Nangka, Khao Yai Guang, Larha Mugad, Lima, Liu Xu, Minghui 63, N22, Natel Boro, Nipponbare(Gramene), PR106, Zhenshan 97	IPR027417, IPR036388, IPR042197, IPR002182, IPR032675, IPR044974, IPR041118	IPR002182	16	17	Nipponbare, ARC 10497, Azucena, Chao Meo, Gobol Sail Balam, IR64, Ketan Nangka, Khao Yai Guang, Larha Mugad, Lima, Liu Xu, Minghui 63, N22, Natel Boro, PR106, Zhenshan 97	NB-ARC	0	PF00931, PF18052	PF00931	16	17	Nipponbare, ARC 10497, Azucena, Chao Meo, Gobol Sail Balam, IR64, Ketan Nangka, Khao Yai Guang, Larha Mugad, Lima, Liu Xu, Minghui 63, N22, Natel Boro, PR106, Zhenshan 97	NB-ARC domain	0
Os4530.POR.1.pan0002090	16	LOC_Os01g33869.1, Os01t0522100-01, Os01t0522400-00, OsARC_01g0019080.01, OsARC_01g0019090.01, OsAzu_01g0019740.01, OsAzu_01g0019750.01, OsCMeo_01g0019710.01, OsCMeo_01g0019720.01, OsGoSa_01g0019230.01, OsIR64_01g0019060.01, OsKeNa_01g0019380.01, OsKYG_01g0018970.01, OsLaMu_01g0018900.01, OsLima_01g0019050.01, OsLiXu_01g0018970.01, OsMH63_01G019460_01, OsN22_01G019380_01, OsN22_01G019390_01, OsNaBo_01g0019090.01, OsNaBo_01g0019100.01, OsNip_01G019340_01, OsNip_01G019350_01, OsPr106_01g0019000.01, OsZS97_01G018890_01	LOC_Os01g33869, Os01g0522100, Os01g0522400, OsARC_01g0019080, OsARC_01g0019090, OsAzu_01g0019740, OsAzu_01g0019750, OsCMeo_01g0019710, OsCMeo_01g0019720, OsGoSa_01g0019230, OsIR64_01g0019060, OsKeNa_01g0019380, OsKYG_01g0018970, OsLaMu_01g0018900, OsLima_01g0019050, OsLiXu_01g0018970, OsMH63_01G019460, OsN22_01G019380, OsN22_01G019390, OsNaBo_01g0019090, OsNaBo_01g0019100, OsNip_01G019340, OsNip_01G019350, OsPr106_01g0019000, OsZS97_01G018890	Nipponbare(MSU), Nipponbare(RAPDB), ARC 10497, Azucena, Chao Meo, Gobol Sail Balam, IR64, Ketan Nangka, Khao Yai Guang, Larha Mugad, Lima, Liu Xu, Minghui 63, N22, Natel Boro, Nipponbare(Gramene), PR106, Zhenshan 97	IPR016024, IPR011989	IPR011989	16	18	Nipponbare, ARC 10497, Azucena, Chao Meo, Gobol Sail Balam, IR64, Ketan Nangka, Khao Yai Guang, Larha Mugad, Lima, Liu Xu, Minghui 63, N22, Natel Boro, PR106, Zhenshan 97	Armadillo-like helical	0	NA	NA	NA	NA	NA	NA	NA
Os4530.POR.1.pan0002091	16	LOC_Os01g33910.1, LOC_Os01g33930.1, Os01t0522800-00, Os01t0522950-00, OsARC_01g0019100.01, OsAzu_01g0019760.01, OsCMeo_01g0019730.01, OsGoSa_01g0019240.01, OsIR64_01g0019070.01, OsKeNa_01g0019390.01, OsKYG_01g0018980.01, OsLaMu_01g0018910.01, OsLima_01g0019060.01, OsLiXu_01g0018980.01, OsMH63_01G019470_01, OsN22_01G019400_01, OsNaBo_01g0019110.01, OsNip_01G019360_01, OsPr106_01g0019010.01, OsZS97_01G018900_01	LOC_Os01g33910, LOC_Os01g33930, Os01g0522800, Os01g0522950, OsARC_01g0019100, OsAzu_01g0019760, OsCMeo_01g0019730, OsGoSa_01g0019240, OsIR64_01g0019070, OsKeNa_01g0019390, OsKYG_01g0018980, OsLaMu_01g0018910, OsLima_01g0019060, OsLiXu_01g0018980, OsMH63_01G019470, OsN22_01G019400, OsNaBo_01g0019110, OsNip_01G019360, OsPr106_01g0019010, OsZS97_01G018900	Nipponbare(MSU), Nipponbare(RAPDB), ARC 10497, Azucena, Chao Meo, Gobol Sail Balam, IR64, Ketan Nangka, Khao Yai Guang, Larha Mugad, Lima, Liu Xu, Minghui 63, N22, Natel Boro, Nipponbare(Gramene), PR106, Zhenshan 97	IPR011989, IPR016024	IPR011989	11	11	Nipponbare, Gobol Sail Balam, IR64, Ketan Nangka, Khao Yai Guang, Larha Mugad, Lima, Liu Xu, Minghui 63, PR106, Zhenshan 97	Armadillo-like helical	5	NA	NA	NA	NA	NA	NA	NA
Os4530.POR.1.pan0002092	6	Os01t0523000-01, OsIR64_01g0019080.01, OsLiXu_01g0018990.01, OsMH63_01G019480_01, OsPr106_01g0019020.01, OsZS97_01G018910_01	Os01g0523000, OsIR64_01g0019080, OsLiXu_01g0018990, OsMH63_01G019480, OsPr106_01g0019020, OsZS97_01G018910	Nipponbare(RAPDB), IR64, Liu Xu, Minghui 63, PR106, Zhenshan 97	-	NA	NA	NA	NA	NA	NA	NA	NA	NA	NA	NA	NA	NA
Os4530.POR.1.pan0002093	16	LOC_Os01g33950.1, Os01t0523100-00, OsARC_01g0019110.01, OsAzu_01g0019770.01, OsCMeo_01g0019740.01, OsGoSa_01g0019250.01, OsIR64_01g0019090.01, OsKeNa_01g0019410.01, OsKYG_01g0018990.01, OsLaMu_01g0018920.01, OsLima_01g0019070.01, OsLiXu_01g0019000.01, OsMH63_01G019490_01, OsN22_01G019410_01, OsNaBo_01g0019120.01, OsNip_01G019370_01, OsPr106_01g0019030.01, OsZS97_01G018920_01	LOC_Os01g33950, Os01g0523100, OsARC_01g0019110, OsAzu_01g0019770, OsCMeo_01g0019740, OsGoSa_01g0019250, OsIR64_01g0019090, OsKeNa_01g0019410, OsKYG_01g0018990, OsLaMu_01g0018920, OsLima_01g0019070, OsLiXu_01g0019000, OsMH63_01G019490, OsN22_01G019410, OsNaBo_01g0019120, OsNip_01G019370, OsPr106_01g0019030, OsZS97_01G018920	Nipponbare(MSU), Nipponbare(RAPDB), ARC 10497, Azucena, Chao Meo, Gobol Sail Balam, IR64, Ketan Nangka, Khao Yai Guang, Larha Mugad, Lima, Liu Xu, Minghui 63, N22, Natel Boro, Nipponbare(Gramene), PR106, Zhenshan 97	IPR032675, IPR000719, IPR001611, IPR011009, IPR017441, IPR013210, IPR003591, IPR008271, IPR001245	IPR000719	16	18	Nipponbare, ARC 10497, Azucena, Chao Meo, Gobol Sail Balam, IR64, Ketan Nangka, Khao Yai Guang, Larha Mugad, Lima, Liu Xu, Minghui 63, N22, Natel Boro, PR106, Zhenshan 97	Protein kinase domain	0	PF00069, PF13855, PF08263, PF07714	PF13855	16	18	Nipponbare, ARC 10497, Azucena, Chao Meo, Gobol Sail Balam, IR64, Ketan Nangka, Khao Yai Guang, Larha Mugad, Lima, Liu Xu, Minghui 63, N22, Natel Boro, PR106, Zhenshan 97	Leucine rich repeat	0
Os4530.POR.1.pan0002094	16	LOC_Os01g34000.1, LOC_Os01g34010.1, Os01t0524100-01, OsARC_01g0019150.01, OsAzu_01g0019810.01, OsCMeo_01g0019780.01, OsGoSa_01g0019270.01, OsIR64_01g0019110.01, OsKeNa_01g0019420.01, OsKYG_01g0019010.01, OsLaMu_01g0018940.01, OsLima_01g0019090.01, OsLiXu_01g0019020.01, OsMH63_01G019510_01, OsMH63_01G019520_01, OsN22_01G019450_01, OsNaBo_01g0019160.01, OsNip_01G019420_01, OsPr106_01g0019050.01, OsZS97_01G018940_01	LOC_Os01g34000, LOC_Os01g34010, Os01g0524100, OsARC_01g0019150, OsAzu_01g0019810, OsCMeo_01g0019780, OsGoSa_01g0019270, OsIR64_01g0019110, OsKeNa_01g0019420, OsKYG_01g0019010, OsLaMu_01g0018940, OsLima_01g0019090, OsLiXu_01g0019020, OsMH63_01G019510, OsMH63_01G019520, OsN22_01G019450, OsNaBo_01g0019160, OsNip_01G019420, OsPr106_01g0019050, OsZS97_01G018940	Nipponbare(MSU), Nipponbare(RAPDB), ARC 10497, Azucena, Chao Meo, Gobol Sail Balam, IR64, Ketan Nangka, Khao Yai Guang, Larha Mugad, Lima, Liu Xu, Minghui 63, N22, Natel Boro, Nipponbare(Gramene), PR106, Zhenshan 97	IPR016024, IPR011989	IPR016024	16	18	Nipponbare, ARC 10497, Azucena, Chao Meo, Gobol Sail Balam, IR64, Ketan Nangka, Khao Yai Guang, Larha Mugad, Lima, Liu Xu, Minghui 63, N22, Natel Boro, PR106, Zhenshan 97	Armadillo-type fold	0	NA	NA	NA	NA	NA	NA	NA
Os4530.POR.1.pan0002095	16	LOC_Os01g34060.1, Os01t0524500-01, Os01t0524500-02, OsARC_01g0019160.01, OsAzu_01g0019820.01, OsCMeo_01g0019790.01, OsGoSa_01g0019280.01, OsIR64_01g0019120.01, OsKeNa_01g0019430.01, OsKYG_01g0019020.01, OsLaMu_01g0018950.01, OsLima_01g0019100.01, OsLiXu_01g0019030.01, OsMH63_01G019540_01, OsN22_01G019460_01, OsNaBo_01g0019170.01, OsNip_01G019440_01, OsPr106_01g0019060.01, OsZS97_01G018950_01	LOC_Os01g34060, Os01g0524500, OsARC_01g0019160, OsAzu_01g0019820, OsCMeo_01g0019790, OsGoSa_01g0019280, OsIR64_01g0019120, OsKeNa_01g0019430, OsKYG_01g0019020, OsLaMu_01g0018950, OsLima_01g0019100, OsLiXu_01g0019030, OsMH63_01G019540, OsN22_01G019460, OsNaBo_01g0019170, OsNip_01G019440, OsPr106_01g0019060, OsZS97_01G018950	Nipponbare(MSU), Nipponbare(RAPDB), ARC 10497, Azucena, Chao Meo, Gobol Sail Balam, IR64, Ketan Nangka, Khao Yai Guang, Larha Mugad, Lima, Liu Xu, Minghui 63, N22, Natel Boro, Nipponbare(Gramene), PR106, Zhenshan 97	IPR017884, IPR001005, IPR017930, IPR009057, IPR006447	IPR001005	16	18	Nipponbare, ARC 10497, Azucena, Chao Meo, Gobol Sail Balam, IR64, Ketan Nangka, Khao Yai Guang, Larha Mugad, Lima, Liu Xu, Minghui 63, N22, Natel Boro, PR106, Zhenshan 97	SANT/Myb domain	0	PF00249	PF00249	16	18	Nipponbare, ARC 10497, Azucena, Chao Meo, Gobol Sail Balam, IR64, Ketan Nangka, Khao Yai Guang, Larha Mugad, Lima, Liu Xu, Minghui 63, N22, Natel Boro, PR106, Zhenshan 97	Myb-like DNA-binding domain	0
Os4530.POR.1.pan0002096	16	LOC_Os01g34080.1, Os01t0524700-01, OsARC_01g0019170.01, OsAzu_01g0019830.01, OsCMeo_01g0019800.01, OsGoSa_01g0019300.01, OsIR64_01g0019140.01, OsKeNa_01g0019450.01, OsKYG_01g0019030.01, OsLaMu_01g0018960.01, OsLima_01g0019110.01, OsLima_01g0019110.02, OsLiXu_01g0019040.01, OsMH63_01G019550_01, OsN22_01G019470_01, OsNaBo_01g0019180.01, OsNip_01G019450_01, OsNip_01G019450_02, OsPr106_01g0019080.01, OsZS97_01G018970_01	LOC_Os01g34080, Os01g0524700, OsARC_01g0019170, OsAzu_01g0019830, OsCMeo_01g0019800, OsGoSa_01g0019300, OsIR64_01g0019140, OsKeNa_01g0019450, OsKYG_01g0019030, OsLaMu_01g0018960, OsLima_01g0019110, OsLiXu_01g0019040, OsMH63_01G019550, OsN22_01G019470, OsNaBo_01g0019180, OsNip_01G019450, OsPr106_01g0019080, OsZS97_01G018970	Nipponbare(MSU), Nipponbare(RAPDB), ARC 10497, Azucena, Chao Meo, Gobol Sail Balam, IR64, Ketan Nangka, Khao Yai Guang, Larha Mugad, Lima, Liu Xu, Minghui 63, N22, Natel Boro, Nipponbare(Gramene), PR106, Zhenshan 97	IPR000225, IPR011989, IPR016024	IPR000225	16	18	Nipponbare, ARC 10497, Azucena, Chao Meo, Gobol Sail Balam, IR64, Ketan Nangka, Khao Yai Guang, Larha Mugad, Lima, Liu Xu, Minghui 63, N22, Natel Boro, PR106, Zhenshan 97	Armadillo	0	PF00514	PF00514	16	18	Nipponbare, ARC 10497, Azucena, Chao Meo, Gobol Sail Balam, IR64, Ketan Nangka, Khao Yai Guang, Larha Mugad, Lima, Liu Xu, Minghui 63, N22, Natel Boro, PR106, Zhenshan 97	Armadillo/beta-catenin-like repeat	0
Os4530.POR.1.pan0002097	16	Os01t0525700-01, Os01t0525701-01, OsARC_01g0019180.01, OsAzu_01g0019850.01, OsCMeo_01g0019810.01, OsGoSa_01g0019310.01, OsIR64_01g0019150.01, OsKeNa_01g0019460.01, OsKeNa_01g0019470.01, OsKYG_01g0019040.01, OsLaMu_01g0018970.01, OsLima_01g0019120.01, OsLiXu_01g0019050.01, OsMH63_01G019570_01, OsN22_01G019480_01, OsNaBo_01g0019200.01, OsNip_01G019470_01, OsPr106_01g0019090.01, OsZS97_01G018980_01	Os01g0525700, Os01g0525701, OsARC_01g0019180, OsAzu_01g0019850, OsCMeo_01g0019810, OsGoSa_01g0019310, OsIR64_01g0019150, OsKeNa_01g0019460, OsKeNa_01g0019470, OsKYG_01g0019040, OsLaMu_01g0018970, OsLima_01g0019120, OsLiXu_01g0019050, OsMH63_01G019570, OsN22_01G019480, OsNaBo_01g0019200, OsNip_01G019470, OsPr106_01g0019090, OsZS97_01G018980	Nipponbare(RAPDB), ARC 10497, Azucena, Chao Meo, Gobol Sail Balam, IR64, Ketan Nangka, Khao Yai Guang, Larha Mugad, Lima, Liu Xu, Minghui 63, N22, Natel Boro, Nipponbare(Gramene), PR106, Zhenshan 97	IPR012552	IPR012552	6	6	Nipponbare, Gobol Sail Balam, IR64, Ketan Nangka, Larha Mugad, N22	DVL	10	PF08137	PF08137	6	6	Nipponbare, Gobol Sail Balam, IR64, Ketan Nangka, Larha Mugad, N22	DVL family	10
Os4530.POR.1.pan0002098	16	LOC_Os01g34190.1, Os01t0526100-01, OsARC_01g0019190.01, OsAzu_01g0019860.01, OsCMeo_01g0019820.01, OsGoSa_01g0019320.01, OsIR64_01g0019160.01, OsKeNa_01g0019480.01, OsKYG_01g0019050.01, OsLaMu_01g0018980.01, OsLima_01g0019130.01, OsLiXu_01g0019060.01, OsMH63_01G019580_01, OsN22_01G019490_01, OsNaBo_01g0019210.01, OsNip_01G019480_01, OsPr106_01g0019100.01, OsZS97_01G018990_01	LOC_Os01g34190, Os01g0526100, OsARC_01g0019190, OsAzu_01g0019860, OsCMeo_01g0019820, OsGoSa_01g0019320, OsIR64_01g0019160, OsKeNa_01g0019480, OsKYG_01g0019050, OsLaMu_01g0018980, OsLima_01g0019130, OsLiXu_01g0019060, OsMH63_01G019580, OsN22_01G019490, OsNaBo_01g0019210, OsNip_01G019480, OsPr106_01g0019100, OsZS97_01G018990	Nipponbare(MSU), Nipponbare(RAPDB), ARC 10497, Azucena, Chao Meo, Gobol Sail Balam, IR64, Ketan Nangka, Khao Yai Guang, Larha Mugad, Lima, Liu Xu, Minghui 63, N22, Natel Boro, Nipponbare(Gramene), PR106, Zhenshan 97	IPR000467, IPR000504, IPR035979, IPR040052, IPR012677, IPR003954	IPR040052	16	18	Nipponbare, ARC 10497, Azucena, Chao Meo, Gobol Sail Balam, IR64, Ketan Nangka, Khao Yai Guang, Larha Mugad, Lima, Liu Xu, Minghui 63, N22, Natel Boro, PR106, Zhenshan 97	Splicing factor 45	0	PF01585	PF01585	2	4	Nipponbare, Zhenshan 97	G-patch domain	14
Os4530.POR.1.pan0002099	16	LOC_Os01g34200.1, LOC_Os01g34200.2, Os01t0526200-01, OsARC_01g0019200.01, OsARC_01g0019200.02, OsAzu_01g0019870.01, OsAzu_01g0019870.02, OsCMeo_01g0019830.01, OsCMeo_01g0019830.02, OsGoSa_01g0019330.01, OsIR64_01g0019170.01, OsIR64_01g0019170.02, OsKeNa_01g0019490.01, OsKeNa_01g0019490.02, OsKYG_01g0019060.01, OsKYG_01g0019060.02, OsLaMu_01g0018990.01, OsLima_01g0019140.01, OsLima_01g0019140.02, OsLiXu_01g0019070.01, OsMH63_01G019590_01, OsMH63_01G019590_02, OsN22_01G019500_01, OsN22_01G019500_02, OsNaBo_01g0019220.01, OsNaBo_01g0019220.02, OsNip_01G019490_01, OsNip_01G019490_02, OsPr106_01g0019110.01, OsPr106_01g0019110.02, OsZS97_01G019000_01, OsZS97_01G019000_02	LOC_Os01g34200, Os01g0526200, OsARC_01g0019200, OsAzu_01g0019870, OsCMeo_01g0019830, OsGoSa_01g0019330, OsIR64_01g0019170, OsKeNa_01g0019490, OsKYG_01g0019060, OsLaMu_01g0018990, OsLima_01g0019140, OsLiXu_01g0019070, OsMH63_01G019590, OsN22_01G019500, OsNaBo_01g0019220, OsNip_01G019490, OsPr106_01g0019110, OsZS97_01G019000	Nipponbare(MSU), Nipponbare(RAPDB), ARC 10497, Azucena, Chao Meo, Gobol Sail Balam, IR64, Ketan Nangka, Khao Yai Guang, Larha Mugad, Lima, Liu Xu, Minghui 63, N22, Natel Boro, Nipponbare(Gramene), PR106, Zhenshan 97	IPR025160, IPR012617, IPR039223	IPR025160	16	18	Nipponbare, ARC 10497, Azucena, Chao Meo, Gobol Sail Balam, IR64, Ketan Nangka, Khao Yai Guang, Larha Mugad, Lima, Liu Xu, Minghui 63, N22, Natel Boro, PR106, Zhenshan 97	AATF leucine zipper-containing domain	0	PF13339, PF08164	PF13339	16	18	Nipponbare, ARC 10497, Azucena, Chao Meo, Gobol Sail Balam, IR64, Ketan Nangka, Khao Yai Guang, Larha Mugad, Lima, Liu Xu, Minghui 63, N22, Natel Boro, PR106, Zhenshan 97	Apoptosis antagonizing transcription factor	0
Os4530.POR.1.pan0002100	16	LOC_Os01g34330.1, LOC_Os01g34330.2, Os01t0527400-01, OsARC_01g0019230.01, OsAzu_01g0019900.01, OsCMeo_01g0019860.01, OsGoSa_01g0019370.01, OsIR64_01g0019210.01, OsKeNa_01g0019520.01, OsKYG_01g0019100.01, OsLaMu_01g0019020.01, OsLima_01g0019180.01, OsLiXu_01g0019110.01, OsMH63_01G019630_01, OsMH63_01G019630_02, OsN22_01G019530_01, OsNaBo_01g0019250.01, OsNip_01G019520_01, OsPr106_01g0019150.01, OsZS97_01G019030_01	LOC_Os01g34330, Os01g0527400, OsARC_01g0019230, OsAzu_01g0019900, OsCMeo_01g0019860, OsGoSa_01g0019370, OsIR64_01g0019210, OsKeNa_01g0019520, OsKYG_01g0019100, OsLaMu_01g0019020, OsLima_01g0019180, OsLiXu_01g0019110, OsMH63_01G019630, OsN22_01G019530, OsNaBo_01g0019250, OsNip_01G019520, OsPr106_01g0019150, OsZS97_01G019030	Nipponbare(MSU), Nipponbare(RAPDB), ARC 10497, Azucena, Chao Meo, Gobol Sail Balam, IR64, Ketan Nangka, Khao Yai Guang, Larha Mugad, Lima, Liu Xu, Minghui 63, N22, Natel Boro, Nipponbare(Gramene), PR106, Zhenshan 97	IPR001025, IPR003618, IPR036575, IPR043151	IPR001025	16	18	Nipponbare, ARC 10497, Azucena, Chao Meo, Gobol Sail Balam, IR64, Ketan Nangka, Khao Yai Guang, Larha Mugad, Lima, Liu Xu, Minghui 63, N22, Natel Boro, PR106, Zhenshan 97	Bromo adjacent homology (BAH) domain	0	PF01426, PF07500	PF01426	16	18	Nipponbare, ARC 10497, Azucena, Chao Meo, Gobol Sail Balam, IR64, Ketan Nangka, Khao Yai Guang, Larha Mugad, Lima, Liu Xu, Minghui 63, N22, Natel Boro, PR106, Zhenshan 97	BAH domain	0
Os4530.POR.1.pan0002101	16	LOC_Os01g34350.1, Os01t0527600-01, OsARC_01g0019240.01, OsAzu_01g0019910.01, OsCMeo_01g0019870.01, OsGoSa_01g0019380.01, OsIR64_01g0019220.01, OsKeNa_01g0019530.01, OsKYG_01g0019110.01, OsLaMu_01g0019030.01, OsLima_01g0019190.01, OsLiXu_01g0019120.01, OsMH63_01G019640_01, OsN22_01G019540_01, OsNaBo_01g0019260.01, OsNip_01G019530_01, OsPr106_01g0019160.01, OsZS97_01G019040_01	LOC_Os01g34350, Os01g0527600, OsARC_01g0019240, OsAzu_01g0019910, OsCMeo_01g0019870, OsGoSa_01g0019380, OsIR64_01g0019220, OsKeNa_01g0019530, OsKYG_01g0019110, OsLaMu_01g0019030, OsLima_01g0019190, OsLiXu_01g0019120, OsMH63_01G019640, OsN22_01G019540, OsNaBo_01g0019260, OsNip_01G019530, OsPr106_01g0019160, OsZS97_01G019040	Nipponbare(MSU), Nipponbare(RAPDB), ARC 10497, Azucena, Chao Meo, Gobol Sail Balam, IR64, Ketan Nangka, Khao Yai Guang, Larha Mugad, Lima, Liu Xu, Minghui 63, N22, Natel Boro, Nipponbare(Gramene), PR106, Zhenshan 97	IPR007855	IPR007855	16	18	Nipponbare, ARC 10497, Azucena, Chao Meo, Gobol Sail Balam, IR64, Ketan Nangka, Khao Yai Guang, Larha Mugad, Lima, Liu Xu, Minghui 63, N22, Natel Boro, PR106, Zhenshan 97	RNA-dependent RNA polymerase, eukaryotic-type	0	PF05183	PF05183	16	18	Nipponbare, ARC 10497, Azucena, Chao Meo, Gobol Sail Balam, IR64, Ketan Nangka, Khao Yai Guang, Larha Mugad, Lima, Liu Xu, Minghui 63, N22, Natel Boro, PR106, Zhenshan 97	RNA dependent RNA polymerase	0
Os4530.POR.1.pan0002102	16	LOC_Os01g34390.1, Os01t0527700-01, Os01t0527700-02, OsARC_01g0019250.01, OsAzu_01g0019920.01, OsCMeo_01g0019880.01, OsGoSa_01g0019390.01, OsIR64_01g0019230.01, OsKeNa_01g0019540.01, OsKYG_01g0019120.01, OsLaMu_01g0019040.01, OsLima_01g0019200.01, OsLiXu_01g0019130.01, OsMH63_01G019650_01, OsN22_01G019550_01, OsNaBo_01g0019270.01, OsNip_01G019540_01, OsPr106_01g0019170.01, OsZS97_01G019050_01	LOC_Os01g34390, Os01g0527700, OsARC_01g0019250, OsAzu_01g0019920, OsCMeo_01g0019880, OsGoSa_01g0019390, OsIR64_01g0019230, OsKeNa_01g0019540, OsKYG_01g0019120, OsLaMu_01g0019040, OsLima_01g0019200, OsLiXu_01g0019130, OsMH63_01G019650, OsN22_01G019550, OsNaBo_01g0019270, OsNip_01G019540, OsPr106_01g0019170, OsZS97_01G019050	Nipponbare(MSU), Nipponbare(RAPDB), ARC 10497, Azucena, Chao Meo, Gobol Sail Balam, IR64, Ketan Nangka, Khao Yai Guang, Larha Mugad, Lima, Liu Xu, Minghui 63, N22, Natel Boro, Nipponbare(Gramene), PR106, Zhenshan 97	IPR016315, IPR044878, IPR006369, IPR000537	IPR000537	16	18	Nipponbare, ARC 10497, Azucena, Chao Meo, Gobol Sail Balam, IR64, Ketan Nangka, Khao Yai Guang, Larha Mugad, Lima, Liu Xu, Minghui 63, N22, Natel Boro, PR106, Zhenshan 97	UbiA prenyltransferase family	0	PF01040	PF01040	16	18	Nipponbare, ARC 10497, Azucena, Chao Meo, Gobol Sail Balam, IR64, Ketan Nangka, Khao Yai Guang, Larha Mugad, Lima, Liu Xu, Minghui 63, N22, Natel Boro, PR106, Zhenshan 97	UbiA prenyltransferase family	0
Os4530.POR.1.pan0002103	15	LOC_Os01g34400.1, LOC_Os01g34410.1, Os01t0527900-00, OsARC_01g0019260.01, OsAzu_01g0019930.01, OsCMeo_01g0019890.01, OsGoSa_01g0019400.01, OsIR64_01g0019240.01, OsKeNa_01g0019550.01, OsKYG_01g0019130.01, OsLaMu_01g0019050.01, OsLima_01g0019210.01, OsLiXu_01g0019150.01, OsMH63_01G019670_01, OsN22_01G019560_01, OsNaBo_01g0019280.01, OsNip_01G019550_01, OsZS97_01G019060_01	LOC_Os01g34400, LOC_Os01g34410, Os01g0527900, OsARC_01g0019260, OsAzu_01g0019930, OsCMeo_01g0019890, OsGoSa_01g0019400, OsIR64_01g0019240, OsKeNa_01g0019550, OsKYG_01g0019130, OsLaMu_01g0019050, OsLima_01g0019210, OsLiXu_01g0019150, OsMH63_01G019670, OsN22_01G019560, OsNaBo_01g0019280, OsNip_01G019550, OsZS97_01G019060	Nipponbare(MSU), Nipponbare(RAPDB), ARC 10497, Azucena, Chao Meo, Gobol Sail Balam, IR64, Ketan Nangka, Khao Yai Guang, Larha Mugad, Lima, Liu Xu, Minghui 63, N22, Natel Boro, Nipponbare(Gramene), Zhenshan 97	IPR006912, IPR029466	IPR029466	1	2	Nipponbare	No apical meristem-associated, C-terminal domain	14	PF04827, PF14303	PF14303	1	2	Nipponbare	No apical meristem-associated C-terminal domain	14
Os4530.POR.1.pan0002104	16	LOC_Os01g34420.1, LOC_Os01g34430.1, Os01t0528000-01, OsARC_01g0019270.01, OsAzu_01g0019940.01, OsAzu_01g0019940.02, OsCMeo_01g0019900.01, OsCMeo_01g0019910.01, OsCMeo_01g0019910.02, OsGoSa_01g0019410.01, OsGoSa_01g0019430.01, OsIR64_01g0019250.01, OsIR64_01g0019250.02, OsKeNa_01g0019560.01, OsKeNa_01g0019580.01, OsKYG_01g0019140.01, OsKYG_01g0019150.01, OsLaMu_01g0019060.01, OsLaMu_01g0019070.01, OsLima_01g0019220.01, OsLima_01g0019230.01, OsLiXu_01g0019140.01, OsMH63_01G019660_01, OsMH63_01G019660_02, OsMH63_01G019660_03, OsN22_01G019570_01, OsN22_01G019580_01, OsNaBo_01g0019290.01, OsNaBo_01g0019290.02, OsNip_01G019560_01, OsNip_01G019560_02, OsPr106_01g0019180.01, OsZS97_01G019070_01, OsZS97_01G019070_02, OsZS97_01G019070_03, OsZS97_01G019070_04, OsZS97_01G019070_05, OsZS97_01G019070_06, OsZS97_01G019070_07	LOC_Os01g34420, LOC_Os01g34430, Os01g0528000, OsARC_01g0019270, OsAzu_01g0019940, OsCMeo_01g0019900, OsCMeo_01g0019910, OsGoSa_01g0019410, OsGoSa_01g0019430, OsIR64_01g0019250, OsKeNa_01g0019560, OsKeNa_01g0019580, OsKYG_01g0019140, OsKYG_01g0019150, OsLaMu_01g0019060, OsLaMu_01g0019070, OsLima_01g0019220, OsLima_01g0019230, OsLiXu_01g0019140, OsMH63_01G019660, OsN22_01G019570, OsN22_01G019580, OsNaBo_01g0019290, OsNip_01G019560, OsPr106_01g0019180, OsZS97_01G019070	Nipponbare(MSU), Nipponbare(RAPDB), ARC 10497, Azucena, Chao Meo, Gobol Sail Balam, IR64, Ketan Nangka, Khao Yai Guang, Larha Mugad, Lima, Liu Xu, Minghui 63, N22, Natel Boro, Nipponbare(Gramene), PR106, Zhenshan 97	IPR042536, IPR040454, IPR041499, IPR019136	IPR040454	16	18	Nipponbare, ARC 10497, Azucena, Chao Meo, Gobol Sail Balam, IR64, Ketan Nangka, Khao Yai Guang, Larha Mugad, Lima, Liu Xu, Minghui 63, N22, Natel Boro, PR106, Zhenshan 97	Transcription factor IIIC subunit Tfc1/Sfc1	0	PF17682, PF09734	PF09734	16	17	Nipponbare, ARC 10497, Azucena, Chao Meo, Gobol Sail Balam, IR64, Ketan Nangka, Khao Yai Guang, Larha Mugad, Lima, Liu Xu, Minghui 63, N22, Natel Boro, PR106, Zhenshan 97	RNA polymerase III transcription factor (TF)IIIC subunit HTH domain	0
Os4530.POR.1.pan0002105	16	LOC_Os01g34450.1, Os01t0528300-01, OsARC_01g0019280.01, OsAzu_01g0019950.01, OsCMeo_01g0019920.01, OsGoSa_01g0019440.01, OsIR64_01g0019260.01, OsKeNa_01g0019590.01, OsKYG_01g0019160.01, OsLaMu_01g0019080.01, OsLima_01g0019240.01, OsLiXu_01g0019160.01, OsMH63_01G019690_01, OsN22_01G019590_01, OsNaBo_01g0019300.01, OsNip_01G019570_01, OsPr106_01g0019190.01, OsZS97_01G019080_01	LOC_Os01g34450, Os01g0528300, OsARC_01g0019280, OsAzu_01g0019950, OsCMeo_01g0019920, OsGoSa_01g0019440, OsIR64_01g0019260, OsKeNa_01g0019590, OsKYG_01g0019160, OsLaMu_01g0019080, OsLima_01g0019240, OsLiXu_01g0019160, OsMH63_01G019690, OsN22_01G019590, OsNaBo_01g0019300, OsNip_01G019570, OsPr106_01g0019190, OsZS97_01G019080	Nipponbare(MSU), Nipponbare(RAPDB), ARC 10497, Azucena, Chao Meo, Gobol Sail Balam, IR64, Ketan Nangka, Khao Yai Guang, Larha Mugad, Lima, Liu Xu, Minghui 63, N22, Natel Boro, Nipponbare(Gramene), PR106, Zhenshan 97	IPR018528, IPR045865, IPR001086	IPR018528	10	11	Nipponbare, ARC 10497, Azucena, Chao Meo, IR64, Ketan Nangka, Larha Mugad, N22, Natel Boro, Zhenshan 97	Prephenate dehydratase, conserved site	6	NA	NA	NA	NA	NA	NA	NA
Os4530.POR.1.pan0002106	15	LOC_Os01g34480.1, LOC_Os01g34480.2, LOC_Os01g34480.3, Os01t0528800-01, OsARC_01g0019300.01, OsARC_01g0019300.02, OsAzu_01g0019970.01, OsAzu_01g0019970.02, OsCMeo_01g0019940.01, OsCMeo_01g0019940.02, OsGoSa_01g0019460.01, OsIR64_01g0019290.01, OsIR64_01g0019290.02, OsIR64_01g0019290.03, OsKYG_01g0019200.01, OsKYG_01g0019200.02, OsKYG_01g0019200.03, OsLaMu_01g0019100.01, OsLaMu_01g0019100.02, OsLima_01g0019280.01, OsLima_01g0019280.02, OsLima_01g0019280.03, OsLiXu_01g0019210.01, OsLiXu_01g0019210.02, OsLiXu_01g0019210.03, OsMH63_01G019730_01, OsMH63_01G019730_02, OsMH63_01G019730_03, OsN22_01G019610_01, OsN22_01G019610_02, OsNaBo_01g0019320.01, OsNaBo_01g0019320.02, OsNip_01G019590_01, OsNip_01G019590_02, OsPr106_01g0019230.01, OsPr106_01g0019230.02, OsPr106_01g0019230.03, OsZS97_01G019120_01, OsZS97_01G019120_02, OsZS97_01G019120_03	LOC_Os01g34480, Os01g0528800, OsARC_01g0019300, OsAzu_01g0019970, OsCMeo_01g0019940, OsGoSa_01g0019460, OsIR64_01g0019290, OsKYG_01g0019200, OsLaMu_01g0019100, OsLima_01g0019280, OsLiXu_01g0019210, OsMH63_01G019730, OsN22_01G019610, OsNaBo_01g0019320, OsNip_01G019590, OsPr106_01g0019230, OsZS97_01G019120	Nipponbare(MSU), Nipponbare(RAPDB), ARC 10497, Azucena, Chao Meo, Gobol Sail Balam, IR64, Khao Yai Guang, Larha Mugad, Lima, Liu Xu, Minghui 63, N22, Natel Boro, Nipponbare(Gramene), PR106, Zhenshan 97	IPR036291, IPR001509, IPR019734, IPR011990, IPR002225	IPR036291	15	17	Nipponbare, ARC 10497, Azucena, Chao Meo, Gobol Sail Balam, IR64, Khao Yai Guang, Larha Mugad, Lima, Liu Xu, Minghui 63, N22, Natel Boro, PR106, Zhenshan 97	NAD(P)-binding domain superfamily	0	PF01370, PF01073	PF01370	14	16	Nipponbare, ARC 10497, Azucena, Chao Meo, IR64, Khao Yai Guang, Larha Mugad, Lima, Liu Xu, Minghui 63, N22, Natel Boro, PR106, Zhenshan 97	NAD dependent epimerase/dehydratase family	1
Os4530.POR.1.pan0002107	16	LOC_Os01g34560.1, Os01t0529800-01, OsARC_01g0019340.01, OsAzu_01g0020010.01, OsCMeo_01g0019980.01, OsGoSa_01g0019490.01, OsIR64_01g0019320.01, OsKeNa_01g0019640.01, OsKYG_01g0019230.01, OsLaMu_01g0019140.01, OsLima_01g0019310.01, OsLiXu_01g0019240.01, OsMH63_01G019760_01, OsN22_01G019650_01, OsNaBo_01g0019360.01, OsNip_01G019630_01, OsPr106_01g0019260.01, OsZS97_01G019150_01	LOC_Os01g34560, Os01g0529800, OsARC_01g0019340, OsAzu_01g0020010, OsCMeo_01g0019980, OsGoSa_01g0019490, OsIR64_01g0019320, OsKeNa_01g0019640, OsKYG_01g0019230, OsLaMu_01g0019140, OsLima_01g0019310, OsLiXu_01g0019240, OsMH63_01G019760, OsN22_01G019650, OsNaBo_01g0019360, OsNip_01G019630, OsPr106_01g0019260, OsZS97_01G019150	Nipponbare(MSU), Nipponbare(RAPDB), ARC 10497, Azucena, Chao Meo, Gobol Sail Balam, IR64, Ketan Nangka, Khao Yai Guang, Larha Mugad, Lima, Liu Xu, Minghui 63, N22, Natel Boro, Nipponbare(Gramene), PR106, Zhenshan 97	IPR016039, IPR013747, IPR012392, IPR013601	IPR012392	16	18	Nipponbare, ARC 10497, Azucena, Chao Meo, Gobol Sail Balam, IR64, Ketan Nangka, Khao Yai Guang, Larha Mugad, Lima, Liu Xu, Minghui 63, N22, Natel Boro, PR106, Zhenshan 97	Very-long-chain 3-ketoacyl-CoA synthase	0	PF08541, PF08392	PF08392	16	18	Nipponbare, ARC 10497, Azucena, Chao Meo, Gobol Sail Balam, IR64, Ketan Nangka, Khao Yai Guang, Larha Mugad, Lima, Liu Xu, Minghui 63, N22, Natel Boro, PR106, Zhenshan 97	FAE1/Type III polyketide synthase-like protein	0
Os4530.POR.1.pan0002108	16	LOC_Os01g34610.1, LOC_Os01g34610.2, Os01t0530300-01, OsARC_01g0019350.01, OsARC_01g0019350.02, OsAzu_01g0020020.01, OsAzu_01g0020020.02, OsCMeo_01g0019990.01, OsCMeo_01g0019990.02, OsGoSa_01g0019500.01, OsGoSa_01g0019500.02, OsIR64_01g0019330.01, OsKeNa_01g0019660.01, OsKeNa_01g0019660.02, OsKYG_01g0019250.01, OsKYG_01g0019250.02, OsLaMu_01g0019150.01, OsLaMu_01g0019150.02, OsLima_01g0019330.01, OsLima_01g0019330.02, OsLiXu_01g0019260.01, OsMH63_01G019780_01, OsMH63_01G019780_02, OsMH63_01G019780_03, OsN22_01G019660_01, OsN22_01G019660_02, OsNaBo_01g0019370.01, OsNaBo_01g0019370.02, OsNip_01G019640_01, OsNip_01G019640_02, OsPr106_01g0019280.01, OsPr106_01g0019280.02, OsZS97_01G019170_01, OsZS97_01G019170_02	LOC_Os01g34610, Os01g0530300, OsARC_01g0019350, OsAzu_01g0020020, OsCMeo_01g0019990, OsGoSa_01g0019500, OsIR64_01g0019330, OsKeNa_01g0019660, OsKYG_01g0019250, OsLaMu_01g0019150, OsLima_01g0019330, OsLiXu_01g0019260, OsMH63_01G019780, OsN22_01G019660, OsNaBo_01g0019370, OsNip_01G019640, OsPr106_01g0019280, OsZS97_01G019170	Nipponbare(MSU), Nipponbare(RAPDB), ARC 10497, Azucena, Chao Meo, Gobol Sail Balam, IR64, Ketan Nangka, Khao Yai Guang, Larha Mugad, Lima, Liu Xu, Minghui 63, N22, Natel Boro, Nipponbare(Gramene), PR106, Zhenshan 97	IPR015216	IPR015216	16	18	Nipponbare, ARC 10497, Azucena, Chao Meo, Gobol Sail Balam, IR64, Ketan Nangka, Khao Yai Guang, Larha Mugad, Lima, Liu Xu, Minghui 63, N22, Natel Boro, PR106, Zhenshan 97	SANT associated	0	PF09133	PF09133	16	18	Nipponbare, ARC 10497, Azucena, Chao Meo, Gobol Sail Balam, IR64, Ketan Nangka, Khao Yai Guang, Larha Mugad, Lima, Liu Xu, Minghui 63, N22, Natel Boro, PR106, Zhenshan 97	SANTA (SANT Associated)	0
Os4530.POR.1.pan0002109	13	Os01t0530341-00, OsARC_01g0019360.01, OsAzu_01g0020030.01, OsCMeo_01g0020000.01, OsGoSa_01g0019510.01, OsLaMu_01g0019160.01, OsLima_01g0019340.01, OsLiXu_01g0019270.01, OsMH63_01G019790_01, OsN22_01G019670_01, OsNaBo_01g0019380.01, OsNip_01G019650_01, OsPr106_01g0019290.01, OsZS97_01G019180_01	Os01g0530341, OsARC_01g0019360, OsAzu_01g0020030, OsCMeo_01g0020000, OsGoSa_01g0019510, OsLaMu_01g0019160, OsLima_01g0019340, OsLiXu_01g0019270, OsMH63_01G019790, OsN22_01G019670, OsNaBo_01g0019380, OsNip_01G019650, OsPr106_01g0019290, OsZS97_01G019180	Nipponbare(RAPDB), ARC 10497, Azucena, Chao Meo, Gobol Sail Balam, Larha Mugad, Lima, Liu Xu, Minghui 63, N22, Natel Boro, Nipponbare(Gramene), PR106, Zhenshan 97	-	NA	NA	NA	NA	NA	NA	NA	NA	NA	NA	NA	NA	NA
Os4530.POR.1.pan0002110	16	LOC_Os01g34620.1, LOC_Os01g34620.2, LOC_Os01g34620.3, LOC_Os01g34620.4, LOC_Os01g34620.5, LOC_Os01g34620.6, LOC_Os01g34620.7, LOC_Os01g34620.8, LOC_Os01g34620.9, Os01t0530400-01, Os01t0530400-02, Os01t0530400-03, OsARC_01g0019370.01, OsARC_01g0019370.02, OsARC_01g0019370.03, OsAzu_01g0020040.01, OsAzu_01g0020040.02, OsAzu_01g0020040.03, OsCMeo_01g0020010.01, OsCMeo_01g0020010.02, OsGoSa_01g0019520.01, OsGoSa_01g0019520.02, OsIR64_01g0019340.01, OsKeNa_01g0019670.01, OsKeNa_01g0019670.02, OsKYG_01g0019260.01, OsKYG_01g0019260.02, OsLaMu_01g0019170.01, OsLaMu_01g0019170.02, OsLima_01g0019350.01, OsLima_01g0019350.02, OsLiXu_01g0019280.01, OsLiXu_01g0019280.02, OsMH63_01G019800_01, OsMH63_01G019800_02, OsMH63_01G019800_03, OsMH63_01G019800_04, OsMH63_01G019800_05, OsN22_01G019680_01, OsN22_01G019680_02, OsNaBo_01g0019390.01, OsNip_01G019660_01, OsPr106_01g0019300.01, OsPr106_01g0019300.02, OsPr106_01g0019300.03, OsZS97_01G019190_01, OsZS97_01G019200_01, OsZS97_01G019200_02	LOC_Os01g34620, Os01g0530400, OsARC_01g0019370, OsAzu_01g0020040, OsCMeo_01g0020010, OsGoSa_01g0019520, OsIR64_01g0019340, OsKeNa_01g0019670, OsKYG_01g0019260, OsLaMu_01g0019170, OsLima_01g0019350, OsLiXu_01g0019280, OsMH63_01G019800, OsN22_01G019680, OsNaBo_01g0019390, OsNip_01G019660, OsPr106_01g0019300, OsZS97_01G019190, OsZS97_01G019200	Nipponbare(MSU), Nipponbare(RAPDB), ARC 10497, Azucena, Chao Meo, Gobol Sail Balam, IR64, Ketan Nangka, Khao Yai Guang, Larha Mugad, Lima, Liu Xu, Minghui 63, N22, Natel Boro, Nipponbare(Gramene), PR106, Zhenshan 97	IPR004480, IPR036249, IPR002109, IPR033658, IPR014434	IPR004480	16	18	Nipponbare, ARC 10497, Azucena, Chao Meo, Gobol Sail Balam, IR64, Ketan Nangka, Khao Yai Guang, Larha Mugad, Lima, Liu Xu, Minghui 63, N22, Natel Boro, PR106, Zhenshan 97	Monothiol glutaredoxin-related	0	PF00462	PF00462	15	17	Nipponbare, ARC 10497, Azucena, Chao Meo, Gobol Sail Balam, Ketan Nangka, Khao Yai Guang, Larha Mugad, Lima, Liu Xu, Minghui 63, N22, Natel Boro, PR106, Zhenshan 97	Glutaredoxin	1
Os4530.POR.1.pan0002111	16	LOC_Os01g34630.1, Os01t0530500-01, OsARC_01g0019380.01, OsAzu_01g0020050.01, OsCMeo_01g0020020.01, OsGoSa_01g0019530.01, OsIR64_01g0019350.01, OsKeNa_01g0019680.01, OsKYG_01g0019270.01, OsLaMu_01g0019180.01, OsLima_01g0019360.01, OsLiXu_01g0019290.01, OsMH63_01G019810_01, OsN22_01G019690_01, OsNaBo_01g0019400.01, OsNip_01G019670_01, OsPr106_01g0019310.01, OsZS97_01G019210_01	LOC_Os01g34630, Os01g0530500, OsARC_01g0019380, OsAzu_01g0020050, OsCMeo_01g0020020, OsGoSa_01g0019530, OsIR64_01g0019350, OsKeNa_01g0019680, OsKYG_01g0019270, OsLaMu_01g0019180, OsLima_01g0019360, OsLiXu_01g0019290, OsMH63_01G019810, OsN22_01G019690, OsNaBo_01g0019400, OsNip_01G019670, OsPr106_01g0019310, OsZS97_01G019210	Nipponbare(MSU), Nipponbare(RAPDB), ARC 10497, Azucena, Chao Meo, Gobol Sail Balam, IR64, Ketan Nangka, Khao Yai Guang, Larha Mugad, Lima, Liu Xu, Minghui 63, N22, Natel Boro, Nipponbare(Gramene), PR106, Zhenshan 97	IPR001878, IPR005174, IPR012337, IPR036047, IPR036875	IPR005174	16	18	Nipponbare, ARC 10497, Azucena, Chao Meo, Gobol Sail Balam, IR64, Ketan Nangka, Khao Yai Guang, Larha Mugad, Lima, Liu Xu, Minghui 63, N22, Natel Boro, PR106, Zhenshan 97	Domain unknown function DUF295	0	PF00098, PF03478, PF14223	PF03478	16	18	Nipponbare, ARC 10497, Azucena, Chao Meo, Gobol Sail Balam, IR64, Ketan Nangka, Khao Yai Guang, Larha Mugad, Lima, Liu Xu, Minghui 63, N22, Natel Boro, PR106, Zhenshan 97	Protein of unknown function (DUF295)	0
Os4530.POR.1.pan0002112	16	LOC_Os01g34660.1, Os01t0531000-01, OsARC_01g0019390.01, OsAzu_01g0020060.01, OsCMeo_01g0020030.01, OsGoSa_01g0019540.01, OsIR64_01g0019360.01, OsIR64_01g0019370.01, OsKeNa_01g0019690.01, OsKYG_01g0019280.01, OsLaMu_01g0019190.01, OsLima_01g0019370.01, OsLiXu_01g0019300.01, OsMH63_01G019820_01, OsN22_01G019700_01, OsNaBo_01g0019410.01, OsNip_01G019680_01, OsPr106_01g0019320.01, OsPr106_01g0019320.02, OsZS97_01G019220_01	LOC_Os01g34660, Os01g0531000, OsARC_01g0019390, OsAzu_01g0020060, OsCMeo_01g0020030, OsGoSa_01g0019540, OsIR64_01g0019360, OsIR64_01g0019370, OsKeNa_01g0019690, OsKYG_01g0019280, OsLaMu_01g0019190, OsLima_01g0019370, OsLiXu_01g0019300, OsMH63_01G019820, OsN22_01G019700, OsNaBo_01g0019410, OsNip_01G019680, OsPr106_01g0019320, OsZS97_01G019220	Nipponbare(MSU), Nipponbare(RAPDB), ARC 10497, Azucena, Chao Meo, Gobol Sail Balam, IR64, Ketan Nangka, Khao Yai Guang, Larha Mugad, Lima, Liu Xu, Minghui 63, N22, Natel Boro, Nipponbare(Gramene), PR106, Zhenshan 97	IPR007175, IPR001711	IPR007175	9	10	Nipponbare, ARC 10497, Azucena, Chao Meo, Gobol Sail Balam, Ketan Nangka, Larha Mugad, N22, Natel Boro	Ribonuclease P subunit, Rpr2/Snm1/Rpp21	7	PF04032	PF04032	9	10	Nipponbare, ARC 10497, Azucena, Chao Meo, Gobol Sail Balam, Ketan Nangka, Larha Mugad, N22, Natel Boro	RNAse P Rpr2/Rpp21/SNM1 subunit domain	7
Os4530.POR.1.pan0002113	16	LOC_Os01g34670.1, Os01t0531200-01, OsARC_01g0019400.01, OsARC_01g0019410.01, OsAzu_01g0020070.01, OsAzu_01g0020080.01, OsCMeo_01g0020040.01, OsCMeo_01g0020050.01, OsGoSa_01g0019550.01, OsGoSa_01g0019560.01, OsIR64_01g0019380.01, OsIR64_01g0019390.01, OsKeNa_01g0019700.01, OsKYG_01g0019290.01, OsKYG_01g0019300.01, OsLaMu_01g0019200.01, OsLaMu_01g0019210.01, OsLima_01g0019380.01, OsLima_01g0019390.01, OsLiXu_01g0019310.01, OsLiXu_01g0019320.01, OsMH63_01G019830_01, OsMH63_01G019840_01, OsN22_01G019710_01, OsN22_01G019720_01, OsNaBo_01g0019420.01, OsNaBo_01g0019430.01, OsNip_01G019690_01, OsNip_01G019700_01, OsPr106_01g0019330.01, OsZS97_01G019230_01, OsZS97_01G019240_01	LOC_Os01g34670, Os01g0531200, OsARC_01g0019400, OsARC_01g0019410, OsAzu_01g0020070, OsAzu_01g0020080, OsCMeo_01g0020040, OsCMeo_01g0020050, OsGoSa_01g0019550, OsGoSa_01g0019560, OsIR64_01g0019380, OsIR64_01g0019390, OsKeNa_01g0019700, OsKYG_01g0019290, OsKYG_01g0019300, OsLaMu_01g0019200, OsLaMu_01g0019210, OsLima_01g0019380, OsLima_01g0019390, OsLiXu_01g0019310, OsLiXu_01g0019320, OsMH63_01G019830, OsMH63_01G019840, OsN22_01G019710, OsN22_01G019720, OsNaBo_01g0019420, OsNaBo_01g0019430, OsNip_01G019690, OsNip_01G019700, OsPr106_01g0019330, OsZS97_01G019230, OsZS97_01G019240	Nipponbare(MSU), Nipponbare(RAPDB), ARC 10497, Azucena, Chao Meo, Gobol Sail Balam, IR64, Ketan Nangka, Khao Yai Guang, Larha Mugad, Lima, Liu Xu, Minghui 63, N22, Natel Boro, Nipponbare(Gramene), PR106, Zhenshan 97	IPR019557, IPR044824, IPR001711	IPR001711	15	17	Nipponbare, ARC 10497, Azucena, Chao Meo, Gobol Sail Balam, IR64, Ketan Nangka, Khao Yai Guang, Larha Mugad, Lima, Liu Xu, Minghui 63, N22, Natel Boro, Zhenshan 97	Phospholipase C, phosphatidylinositol-specific, Y domain	1	PF10536	PF10536	1	2	Nipponbare	Plant mobile domain	15
Os4530.POR.1.pan0002114	10	LOC_Os01g34680.1, Os01t0531300-00, OsARC_01g0019420.01, OsAzu_01g0020090.01, OsCMeo_01g0020060.01, OsGoSa_01g0019570.01, OsIR64_01g0019400.01, OsKeNa_01g0019710.01, OsN22_01G019730_01, OsNaBo_01g0019440.01, OsNip_01G019710_01, OsZS97_01G019250_01	LOC_Os01g34680, Os01g0531300, OsARC_01g0019420, OsAzu_01g0020090, OsCMeo_01g0020060, OsGoSa_01g0019570, OsIR64_01g0019400, OsKeNa_01g0019710, OsN22_01G019730, OsNaBo_01g0019440, OsNip_01G019710, OsZS97_01G019250	Nipponbare(MSU), Nipponbare(RAPDB), ARC 10497, Azucena, Chao Meo, Gobol Sail Balam, IR64, Ketan Nangka, N22, Natel Boro, Nipponbare(Gramene), Zhenshan 97	IPR028021	IPR028021	10	12	Nipponbare, ARC 10497, Azucena, Chao Meo, Gobol Sail Balam, IR64, Ketan Nangka, N22, Natel Boro, Zhenshan 97	Katanin p80 subunit, C-terminal	0	PF13925	PF13925	10	12	Nipponbare, ARC 10497, Azucena, Chao Meo, Gobol Sail Balam, IR64, Ketan Nangka, N22, Natel Boro, Zhenshan 97	con80 domain of Katanin	0
Os4530.POR.1.pan0002115	16	LOC_Os01g34690.1, Os01t0531400-00, OsARC_01g0019430.01, OsAzu_01g0020100.01, OsCMeo_01g0020070.01, OsCMeo_01g0020070.02, OsGoSa_01g0019580.01, OsIR64_01g0019410.01, OsKeNa_01g0019720.01, OsKeNa_01g0019720.02, OsKYG_01g0019310.01, OsLaMu_01g0019220.01, OsLima_01g0019400.01, OsLima_01g0019400.02, OsLiXu_01g0019330.01, OsLiXu_01g0019330.02, OsMH63_01G019850_01, OsMH63_01G019850_02, OsN22_01G019740_01, OsN22_01G019740_02, OsNaBo_01g0019450.01, OsNip_01G019720_01, OsPr106_01g0019340.01, OsZS97_01G019260_01	LOC_Os01g34690, Os01g0531400, OsARC_01g0019430, OsAzu_01g0020100, OsCMeo_01g0020070, OsGoSa_01g0019580, OsIR64_01g0019410, OsKeNa_01g0019720, OsKYG_01g0019310, OsLaMu_01g0019220, OsLima_01g0019400, OsLiXu_01g0019330, OsMH63_01G019850, OsN22_01G019740, OsNaBo_01g0019450, OsNip_01G019720, OsPr106_01g0019340, OsZS97_01G019260	Nipponbare(MSU), Nipponbare(RAPDB), ARC 10497, Azucena, Chao Meo, Gobol Sail Balam, IR64, Ketan Nangka, Khao Yai Guang, Larha Mugad, Lima, Liu Xu, Minghui 63, N22, Natel Boro, Nipponbare(Gramene), PR106, Zhenshan 97	IPR006946	IPR006946	16	18	Nipponbare, ARC 10497, Azucena, Chao Meo, Gobol Sail Balam, IR64, Ketan Nangka, Khao Yai Guang, Larha Mugad, Lima, Liu Xu, Minghui 63, N22, Natel Boro, PR106, Zhenshan 97	DUF642 L-galactono-1,4-lactone-responsive gene 2-like domain	0	PF04862	PF04862	16	18	Nipponbare, ARC 10497, Azucena, Chao Meo, Gobol Sail Balam, IR64, Ketan Nangka, Khao Yai Guang, Larha Mugad, Lima, Liu Xu, Minghui 63, N22, Natel Boro, PR106, Zhenshan 97	Protein of unknown function (DUF642)	0
Os4530.POR.1.pan0002116	16	LOC_Os01g34700.1, LOC_Os01g34700.2, LOC_Os01g34700.3, Os01t0531500-01, Os01t0531500-02, OsARC_01g0019440.01, OsARC_01g0019440.02, OsAzu_01g0020110.01, OsCMeo_01g0020080.01, OsGoSa_01g0019590.01, OsIR64_01g0019420.01, OsKeNa_01g0019730.01, OsKYG_01g0019320.01, OsLaMu_01g0019230.01, OsLima_01g0019410.01, OsLiXu_01g0019340.01, OsMH63_01G019860_01, OsN22_01G019750_01, OsNaBo_01g0019460.01, OsNip_01G019730_01, OsPr106_01g0019350.01, OsZS97_01G019270_01	LOC_Os01g34700, Os01g0531500, OsARC_01g0019440, OsAzu_01g0020110, OsCMeo_01g0020080, OsGoSa_01g0019590, OsIR64_01g0019420, OsKeNa_01g0019730, OsKYG_01g0019320, OsLaMu_01g0019230, OsLima_01g0019410, OsLiXu_01g0019340, OsMH63_01G019860, OsN22_01G019750, OsNaBo_01g0019460, OsNip_01G019730, OsPr106_01g0019350, OsZS97_01G019270	Nipponbare(MSU), Nipponbare(RAPDB), ARC 10497, Azucena, Chao Meo, Gobol Sail Balam, IR64, Ketan Nangka, Khao Yai Guang, Larha Mugad, Lima, Liu Xu, Minghui 63, N22, Natel Boro, Nipponbare(Gramene), PR106, Zhenshan 97	IPR002925, IPR029058	IPR002925	16	18	Nipponbare, ARC 10497, Azucena, Chao Meo, Gobol Sail Balam, IR64, Ketan Nangka, Khao Yai Guang, Larha Mugad, Lima, Liu Xu, Minghui 63, N22, Natel Boro, PR106, Zhenshan 97	Dienelactone hydrolase	0	PF01738	PF01738	16	18	Nipponbare, ARC 10497, Azucena, Chao Meo, Gobol Sail Balam, IR64, Ketan Nangka, Khao Yai Guang, Larha Mugad, Lima, Liu Xu, Minghui 63, N22, Natel Boro, PR106, Zhenshan 97	Dienelactone hydrolase family	0
Os4530.POR.1.pan0002117	16	LOC_Os01g34770.1, Os01t0532100-01, OsARC_01g0019480.01, OsAzu_01g0020140.01, OsCMeo_01g0020090.01, OsGoSa_01g0019630.01, OsIR64_01g0019440.01, OsKeNa_01g0019770.01, OsKYG_01g0019350.01, OsLaMu_01g0019260.01, OsLima_01g0019440.01, OsLiXu_01g0019370.01, OsMH63_01G019890_01, OsN22_01G019790_01, OsNaBo_01g0019500.01, OsNip_01G019770_01, OsPr106_01g0019370.01, OsZS97_01G019290_01	LOC_Os01g34770, Os01g0532100, OsARC_01g0019480, OsAzu_01g0020140, OsCMeo_01g0020090, OsGoSa_01g0019630, OsIR64_01g0019440, OsKeNa_01g0019770, OsKYG_01g0019350, OsLaMu_01g0019260, OsLima_01g0019440, OsLiXu_01g0019370, OsMH63_01G019890, OsN22_01G019790, OsNaBo_01g0019500, OsNip_01G019770, OsPr106_01g0019370, OsZS97_01G019290	Nipponbare(MSU), Nipponbare(RAPDB), ARC 10497, Azucena, Chao Meo, Gobol Sail Balam, IR64, Ketan Nangka, Khao Yai Guang, Larha Mugad, Lima, Liu Xu, Minghui 63, N22, Natel Boro, Nipponbare(Gramene), PR106, Zhenshan 97	IPR011990, IPR019734	IPR011990	16	18	Nipponbare, ARC 10497, Azucena, Chao Meo, Gobol Sail Balam, IR64, Ketan Nangka, Khao Yai Guang, Larha Mugad, Lima, Liu Xu, Minghui 63, N22, Natel Boro, PR106, Zhenshan 97	Tetratricopeptide-like helical domain superfamily	0	NA	NA	NA	NA	NA	NA	NA
Os4530.POR.1.pan0002118	16	LOC_Os01g34780.1, LOC_Os01g34780.2, Os01t0532200-01, Os01t0532200-02, OsARC_01g0019490.01, OsARC_01g0019490.02, OsAzu_01g0020150.01, OsCMeo_01g0020100.01, OsCMeo_01g0020100.02, OsGoSa_01g0019640.01, OsIR64_01g0019450.01, OsKeNa_01g0019780.01, OsKYG_01g0019360.01, OsLaMu_01g0019270.01, OsLaMu_01g0019270.02, OsLima_01g0019450.01, OsLima_01g0019450.02, OsLiXu_01g0019380.01, OsLiXu_01g0019380.02, OsMH63_01G019900_01, OsN22_01G019800_01, OsNaBo_01g0019510.01, OsNaBo_01g0019510.02, OsNip_01G019780_01, OsPr106_01g0019380.01, OsZS97_01G019300_01, OsZS97_01G019300_02	LOC_Os01g34780, Os01g0532200, OsARC_01g0019490, OsAzu_01g0020150, OsCMeo_01g0020100, OsGoSa_01g0019640, OsIR64_01g0019450, OsKeNa_01g0019780, OsKYG_01g0019360, OsLaMu_01g0019270, OsLima_01g0019450, OsLiXu_01g0019380, OsMH63_01G019900, OsN22_01G019800, OsNaBo_01g0019510, OsNip_01G019780, OsPr106_01g0019380, OsZS97_01G019300	Nipponbare(MSU), Nipponbare(RAPDB), ARC 10497, Azucena, Chao Meo, Gobol Sail Balam, IR64, Ketan Nangka, Khao Yai Guang, Larha Mugad, Lima, Liu Xu, Minghui 63, N22, Natel Boro, Nipponbare(Gramene), PR106, Zhenshan 97	IPR039726, IPR002713, IPR036517, IPR001202, IPR036020	IPR002713	16	18	Nipponbare, ARC 10497, Azucena, Chao Meo, Gobol Sail Balam, IR64, Ketan Nangka, Khao Yai Guang, Larha Mugad, Lima, Liu Xu, Minghui 63, N22, Natel Boro, PR106, Zhenshan 97	FF domain	0	PF01846, PF00397	PF01846	16	18	Nipponbare, ARC 10497, Azucena, Chao Meo, Gobol Sail Balam, IR64, Ketan Nangka, Khao Yai Guang, Larha Mugad, Lima, Liu Xu, Minghui 63, N22, Natel Boro, PR106, Zhenshan 97	FF domain	0
Os4530.POR.1.pan0002119	16	LOC_Os01g34790.1, Os01t0532300-01, OsARC_01g0019500.01, OsAzu_01g0020160.01, OsCMeo_01g0020110.01, OsGoSa_01g0019650.01, OsIR64_01g0019460.01, OsKeNa_01g0019790.01, OsKYG_01g0019370.01, OsLaMu_01g0019280.01, OsLima_01g0019460.01, OsLiXu_01g0019390.01, OsMH63_01G019910_01, OsN22_01G019810_01, OsNaBo_01g0019520.01, OsNip_01G019790_01, OsPr106_01g0019390.01, OsZS97_01G019310_01	LOC_Os01g34790, Os01g0532300, OsARC_01g0019500, OsAzu_01g0020160, OsCMeo_01g0020110, OsGoSa_01g0019650, OsIR64_01g0019460, OsKeNa_01g0019790, OsKYG_01g0019370, OsLaMu_01g0019280, OsLima_01g0019460, OsLiXu_01g0019390, OsMH63_01G019910, OsN22_01G019810, OsNaBo_01g0019520, OsNip_01G019790, OsPr106_01g0019390, OsZS97_01G019310	Nipponbare(MSU), Nipponbare(RAPDB), ARC 10497, Azucena, Chao Meo, Gobol Sail Balam, IR64, Ketan Nangka, Khao Yai Guang, Larha Mugad, Lima, Liu Xu, Minghui 63, N22, Natel Boro, Nipponbare(Gramene), PR106, Zhenshan 97	IPR008480	IPR008480	16	18	Nipponbare, ARC 10497, Azucena, Chao Meo, Gobol Sail Balam, IR64, Ketan Nangka, Khao Yai Guang, Larha Mugad, Lima, Liu Xu, Minghui 63, N22, Natel Boro, PR106, Zhenshan 97	Protein of unknown function DUF761, plant	0	PF05553	PF05553	16	18	Nipponbare, ARC 10497, Azucena, Chao Meo, Gobol Sail Balam, IR64, Ketan Nangka, Khao Yai Guang, Larha Mugad, Lima, Liu Xu, Minghui 63, N22, Natel Boro, PR106, Zhenshan 97	Cotton fibre expressed protein	0
Os4530.POR.1.pan0002120	16	LOC_Os01g34850.1, Os01t0532600-00, OsARC_01g0019520.01, OsAzu_01g0020180.01, OsCMeo_01g0020130.01, OsGoSa_01g0019670.01, OsIR64_01g0019480.01, OsKeNa_01g0019810.01, OsKYG_01g0019400.01, OsLaMu_01g0019310.01, OsLima_01g0019490.01, OsLiXu_01g0019420.01, OsMH63_01G019940_01, OsMH63_01G019950_01, OsN22_01G019830_01, OsNaBo_01g0019540.01, OsNip_01G019810_01, OsPr106_01g0019420.01, OsZS97_01G019330_01, OsZS97_01G019330_02, OsZS97_01G019330_03	LOC_Os01g34850, Os01g0532600, OsARC_01g0019520, OsAzu_01g0020180, OsCMeo_01g0020130, OsGoSa_01g0019670, OsIR64_01g0019480, OsKeNa_01g0019810, OsKYG_01g0019400, OsLaMu_01g0019310, OsLima_01g0019490, OsLiXu_01g0019420, OsMH63_01G019940, OsMH63_01G019950, OsN22_01G019830, OsNaBo_01g0019540, OsNip_01G019810, OsPr106_01g0019420, OsZS97_01G019330	Nipponbare(MSU), Nipponbare(RAPDB), ARC 10497, Azucena, Chao Meo, Gobol Sail Balam, IR64, Ketan Nangka, Khao Yai Guang, Larha Mugad, Lima, Liu Xu, Minghui 63, N22, Natel Boro, Nipponbare(Gramene), PR106, Zhenshan 97	IPR003445	IPR003445	16	18	Nipponbare, ARC 10497, Azucena, Chao Meo, Gobol Sail Balam, IR64, Ketan Nangka, Khao Yai Guang, Larha Mugad, Lima, Liu Xu, Minghui 63, N22, Natel Boro, PR106, Zhenshan 97	Cation transporter	0	PF02386	PF02386	16	18	Nipponbare, ARC 10497, Azucena, Chao Meo, Gobol Sail Balam, IR64, Ketan Nangka, Khao Yai Guang, Larha Mugad, Lima, Liu Xu, Minghui 63, N22, Natel Boro, PR106, Zhenshan 97	Cation transport protein	0
Os4530.POR.1.pan0002121	5	LOC_Os01g34860.1, Os01t0532700-01, OsMH63_01G019960_01, OsN22_01G019840_01, OsN22_01G019840_02, OsNip_01G019820_01, OsPr106_01g0019430.01, OsZS97_01G019340_01	LOC_Os01g34860, Os01g0532700, OsMH63_01G019960, OsN22_01G019840, OsNip_01G019820, OsPr106_01g0019430, OsZS97_01G019340	Nipponbare(MSU), Nipponbare(RAPDB), Minghui 63, N22, Nipponbare(Gramene), PR106, Zhenshan 97	IPR022059, IPR046527	IPR046527	5	7	Nipponbare, Minghui 63, N22, PR106, Zhenshan 97	PIR2-like, helical domain	0	PF12274, PF20235	PF20235	5	7	Nipponbare, Minghui 63, N22, PR106, Zhenshan 97	Family of unknown function (DUF6592)	0
Os4530.POR.1.pan0002122	16	LOC_Os01g34870.1, Os01t0532800-01, OsARC_01g0019540.01, OsAzu_01g0020200.01, OsAzu_01g0020200.02, OsCMeo_01g0020150.01, OsGoSa_01g0019690.01, OsIR64_01g0019500.01, OsKeNa_01g0019830.01, OsKYG_01g0019420.01, OsLaMu_01g0019330.01, OsLima_01g0019510.01, OsLiXu_01g0019440.01, OsMH63_01G019970_01, OsN22_01G019850_01, OsNaBo_01g0019560.01, OsNip_01G019830_01, OsPr106_01g0019440.01, OsZS97_01G019350_01	LOC_Os01g34870, Os01g0532800, OsARC_01g0019540, OsAzu_01g0020200, OsCMeo_01g0020150, OsGoSa_01g0019690, OsIR64_01g0019500, OsKeNa_01g0019830, OsKYG_01g0019420, OsLaMu_01g0019330, OsLima_01g0019510, OsLiXu_01g0019440, OsMH63_01G019970, OsN22_01G019850, OsNaBo_01g0019560, OsNip_01G019830, OsPr106_01g0019440, OsZS97_01G019350	Nipponbare(MSU), Nipponbare(RAPDB), ARC 10497, Azucena, Chao Meo, Gobol Sail Balam, IR64, Ketan Nangka, Khao Yai Guang, Larha Mugad, Lima, Liu Xu, Minghui 63, N22, Natel Boro, Nipponbare(Gramene), PR106, Zhenshan 97	IPR022816	IPR022816	16	18	Nipponbare, ARC 10497, Azucena, Chao Meo, Gobol Sail Balam, IR64, Ketan Nangka, Khao Yai Guang, Larha Mugad, Lima, Liu Xu, Minghui 63, N22, Natel Boro, PR106, Zhenshan 97	Condensin complex subunit 2/barren	0	PF05786	PF05786	16	18	Nipponbare, ARC 10497, Azucena, Chao Meo, Gobol Sail Balam, IR64, Ketan Nangka, Khao Yai Guang, Larha Mugad, Lima, Liu Xu, Minghui 63, N22, Natel Boro, PR106, Zhenshan 97	Condensin complex subunit 2	0
Os4530.POR.1.pan0002123	16	LOC_Os01g34880.1, LOC_Os01g34890.1, LOC_Os01g34900.1, Os01t0533000-00, Os01t0533100-00, OsARC_01g0019550.01, OsAzu_01g0020210.01, OsCMeo_01g0020160.01, OsCMeo_01g0020160.02, OsCMeo_01g0020160.03, OsGoSa_01g0019700.01, OsIR64_01g0019510.01, OsIR64_01g0019510.02, OsKeNa_01g0019840.01, OsKYG_01g0019430.01, OsLaMu_01g0019340.01, OsLima_01g0019520.01, OsLiXu_01g0019450.01, OsMH63_01G019980_01, OsMH63_01G019980_02, OsMH63_01G019980_03, OsMH63_01G019980_04, OsMH63_01G019980_05, OsMH63_01G019980_06, OsN22_01G019860_01, OsNaBo_01g0019570.01, OsNip_01G019840_01, OsNip_01G019840_02, OsNip_01G019840_03, OsPr106_01g0019450.01, OsPr106_01g0019450.02, OsZS97_01G019360_01, OsZS97_01G019360_02, OsZS97_01G019360_03, OsZS97_01G019360_04, OsZS97_01G019360_05	LOC_Os01g34880, LOC_Os01g34890, LOC_Os01g34900, Os01g0533000, Os01g0533100, OsARC_01g0019550, OsAzu_01g0020210, OsCMeo_01g0020160, OsGoSa_01g0019700, OsIR64_01g0019510, OsKeNa_01g0019840, OsKYG_01g0019430, OsLaMu_01g0019340, OsLima_01g0019520, OsLiXu_01g0019450, OsMH63_01G019980, OsN22_01G019860, OsNaBo_01g0019570, OsNip_01G019840, OsPr106_01g0019450, OsZS97_01G019360	Nipponbare(MSU), Nipponbare(RAPDB), ARC 10497, Azucena, Chao Meo, Gobol Sail Balam, IR64, Ketan Nangka, Khao Yai Guang, Larha Mugad, Lima, Liu Xu, Minghui 63, N22, Natel Boro, Nipponbare(Gramene), PR106, Zhenshan 97	IPR003440, IPR026899, IPR023175, IPR039431	IPR003440	16	18	Nipponbare, ARC 10497, Azucena, Chao Meo, Gobol Sail Balam, IR64, Ketan Nangka, Khao Yai Guang, Larha Mugad, Lima, Liu Xu, Minghui 63, N22, Natel Boro, PR106, Zhenshan 97	Glycosyl transferase, family 48	0	PF02364, PF14288, PF04652	PF02364	16	18	Nipponbare, ARC 10497, Azucena, Chao Meo, Gobol Sail Balam, IR64, Ketan Nangka, Khao Yai Guang, Larha Mugad, Lima, Liu Xu, Minghui 63, N22, Natel Boro, PR106, Zhenshan 97	1,3-beta-glucan synthase component	0
Os4530.POR.1.pan0002124	16	LOC_Os01g34920.1, Os01t0533400-01, OsARC_01g0019580.01, OsAzu_01g0020240.01, OsCMeo_01g0020190.01, OsGoSa_01g0019730.01, OsIR64_01g0019540.01, OsKeNa_01g0019870.01, OsKYG_01g0019460.01, OsLaMu_01g0019370.01, OsLima_01g0019550.01, OsLiXu_01g0019480.01, OsMH63_01G020010_01, OsN22_01G019890_01, OsNaBo_01g0019600.01, OsNip_01G019870_01, OsPr106_01g0019480.01, OsZS97_01G019390_01	LOC_Os01g34920, Os01g0533400, OsARC_01g0019580, OsAzu_01g0020240, OsCMeo_01g0020190, OsGoSa_01g0019730, OsIR64_01g0019540, OsKeNa_01g0019870, OsKYG_01g0019460, OsLaMu_01g0019370, OsLima_01g0019550, OsLiXu_01g0019480, OsMH63_01G020010, OsN22_01G019890, OsNaBo_01g0019600, OsNip_01G019870, OsPr106_01g0019480, OsZS97_01G019390	Nipponbare(MSU), Nipponbare(RAPDB), ARC 10497, Azucena, Chao Meo, Gobol Sail Balam, IR64, Ketan Nangka, Khao Yai Guang, Larha Mugad, Lima, Liu Xu, Minghui 63, N22, Natel Boro, Nipponbare(Gramene), PR106, Zhenshan 97	IPR001944, IPR000922, IPR008979, IPR031330, IPR041392, IPR019801, IPR017853	IPR000922	16	18	Nipponbare, ARC 10497, Azucena, Chao Meo, Gobol Sail Balam, IR64, Ketan Nangka, Khao Yai Guang, Larha Mugad, Lima, Liu Xu, Minghui 63, N22, Natel Boro, PR106, Zhenshan 97	D-galactoside/L-rhamnose binding SUEL lectin domain	0	PF02140, PF01301, PF17834	PF01301	16	18	Nipponbare, ARC 10497, Azucena, Chao Meo, Gobol Sail Balam, IR64, Ketan Nangka, Khao Yai Guang, Larha Mugad, Lima, Liu Xu, Minghui 63, N22, Natel Boro, PR106, Zhenshan 97	Glycosyl hydrolases family 35	0
Os4530.POR.1.pan0002125	12	Os01t0533450-00, OsARC_01g0019590.01, OsAzu_01g0020250.01, OsCMeo_01g0020200.01, OsGoSa_01g0019740.01, OsIR64_01g0019550.01, OsKeNa_01g0019880.01, OsKYG_01g0019470.01, OsKYG_01g0019470.02, OsLaMu_01g0019380.01, OsLaMu_01g0019390.01, OsLaMu_01g0019390.02, OsLaMu_01g0019390.03, OsLima_01g0019560.01, OsLima_01g0019560.02, OsLiXu_01g0019490.01, OsPr106_01g0019490.01, OsPr106_01g0019490.02	Os01g0533450, OsARC_01g0019590, OsAzu_01g0020250, OsCMeo_01g0020200, OsGoSa_01g0019740, OsIR64_01g0019550, OsKeNa_01g0019880, OsKYG_01g0019470, OsLaMu_01g0019380, OsLaMu_01g0019390, OsLima_01g0019560, OsLiXu_01g0019490, OsPr106_01g0019490	Nipponbare(RAPDB), ARC 10497, Azucena, Chao Meo, Gobol Sail Balam, IR64, Ketan Nangka, Khao Yai Guang, Larha Mugad, Lima, Liu Xu, PR106	IPR036612, IPR004088, IPR039431, IPR026899, IPR023175, IPR003440	IPR003440	11	11	ARC 10497, Azucena, Chao Meo, Gobol Sail Balam, IR64, Ketan Nangka, Khao Yai Guang, Larha Mugad, Lima, Liu Xu, PR106	Glycosyl transferase, family 48	1	PF00013, PF04652, PF14288, PF02364	PF02364	11	11	ARC 10497, Azucena, Chao Meo, Gobol Sail Balam, IR64, Ketan Nangka, Khao Yai Guang, Larha Mugad, Lima, Liu Xu, PR106	1,3-beta-glucan synthase component	1
Os4530.POR.1.pan0002126	5	LOC_Os01g34930.1, LOC_Os01g34940.1, Os01t0533500-01, Os01t0533800-00, OsMH63_01G020020_01, OsN22_01G019900_01, OsNaBo_01g0019610.01, OsNip_01G019880_01, OsZS97_01G019400_01	LOC_Os01g34930, LOC_Os01g34940, Os01g0533500, Os01g0533800, OsMH63_01G020020, OsN22_01G019900, OsNaBo_01g0019610, OsNip_01G019880, OsZS97_01G019400	Nipponbare(MSU), Nipponbare(RAPDB), Minghui 63, N22, Natel Boro, Nipponbare(Gramene), Zhenshan 97	IPR003440, IPR023175, IPR039431, IPR026899, IPR036612	IPR003440	5	7	Nipponbare, Minghui 63, N22, Natel Boro, Zhenshan 97	Glycosyl transferase, family 48	0	PF02364, PF04652, PF14288	PF02364	5	7	Nipponbare, Minghui 63, N22, Natel Boro, Zhenshan 97	1,3-beta-glucan synthase component	0
Os4530.POR.1.pan0002127	16	LOC_Os01g34970.1, LOC_Os01g34970.2, Os01t0533900-01, Os01t0533900-02, OsARC_01g0019600.01, OsARC_01g0019600.02, OsAzu_01g0020260.01, OsAzu_01g0020260.02, OsCMeo_01g0020210.01, OsCMeo_01g0020210.02, OsGoSa_01g0019750.01, OsGoSa_01g0019750.02, OsIR64_01g0019560.01, OsIR64_01g0019560.02, OsIR64_01g0019560.03, OsKeNa_01g0019890.01, OsKeNa_01g0019890.02, OsKYG_01g0019480.01, OsKYG_01g0019480.02, OsLaMu_01g0019400.01, OsLaMu_01g0019400.02, OsLima_01g0019570.01, OsLima_01g0019570.02, OsLiXu_01g0019500.01, OsLiXu_01g0019500.02, OsMH63_01G020030_01, OsMH63_01G020030_02, OsMH63_01G020030_03, OsN22_01G019910_01, OsN22_01G019910_02, OsNaBo_01g0019620.01, OsNaBo_01g0019620.02, OsNip_01G019890_01, OsNip_01G019890_02, OsNip_01G019890_03, OsPr106_01g0019500.01, OsPr106_01g0019500.02, OsZS97_01G019410_01, OsZS97_01G019410_02, OsZS97_01G019410_03, OsZS97_01G019410_04	LOC_Os01g34970, Os01g0533900, OsARC_01g0019600, OsAzu_01g0020260, OsCMeo_01g0020210, OsGoSa_01g0019750, OsIR64_01g0019560, OsKeNa_01g0019890, OsKYG_01g0019480, OsLaMu_01g0019400, OsLima_01g0019570, OsLiXu_01g0019500, OsMH63_01G020030, OsN22_01G019910, OsNaBo_01g0019620, OsNip_01G019890, OsPr106_01g0019500, OsZS97_01G019410	Nipponbare(MSU), Nipponbare(RAPDB), ARC 10497, Azucena, Chao Meo, Gobol Sail Balam, IR64, Ketan Nangka, Khao Yai Guang, Larha Mugad, Lima, Liu Xu, Minghui 63, N22, Natel Boro, Nipponbare(Gramene), PR106, Zhenshan 97	IPR003439, IPR011527, IPR039421, IPR027417, IPR003593, IPR017871, IPR036640	IPR003439	16	18	Nipponbare, ARC 10497, Azucena, Chao Meo, Gobol Sail Balam, IR64, Ketan Nangka, Khao Yai Guang, Larha Mugad, Lima, Liu Xu, Minghui 63, N22, Natel Boro, PR106, Zhenshan 97	ABC transporter-like, ATP-binding domain	0	PF00664, PF00005	PF00005	16	18	Nipponbare, ARC 10497, Azucena, Chao Meo, Gobol Sail Balam, IR64, Ketan Nangka, Khao Yai Guang, Larha Mugad, Lima, Liu Xu, Minghui 63, N22, Natel Boro, PR106, Zhenshan 97	ABC transporter	0
Os4530.POR.1.pan0002128	16	LOC_Os01g35030.1, Os01t0534700-00, OsARC_01g0019640.01, OsAzu_01g0020310.01, OsAzu_01g0020310.02, OsAzu_01g0020310.03, OsAzu_01g0020310.04, OsCMeo_01g0020260.01, OsCMeo_01g0020260.02, OsGoSa_01g0019790.01, OsIR64_01g0019590.01, OsKeNa_01g0019930.01, OsKYG_01g0019520.01, OsLaMu_01g0019440.01, OsLima_01g0019610.01, OsLiXu_01g0019540.01, OsMH63_01G020070_01, OsMH63_01G020070_02, OsMH63_01G020070_03, OsN22_01G019950_01, OsNaBo_01g0019660.01, OsNip_01G019930_01, OsPr106_01g0019540.01, OsZS97_01G019450_01, OsZS97_01G019450_02	LOC_Os01g35030, Os01g0534700, OsARC_01g0019640, OsAzu_01g0020310, OsCMeo_01g0020260, OsGoSa_01g0019790, OsIR64_01g0019590, OsKeNa_01g0019930, OsKYG_01g0019520, OsLaMu_01g0019440, OsLima_01g0019610, OsLiXu_01g0019540, OsMH63_01G020070, OsN22_01G019950, OsNaBo_01g0019660, OsNip_01G019930, OsPr106_01g0019540, OsZS97_01G019450	Nipponbare(MSU), Nipponbare(RAPDB), ARC 10497, Azucena, Chao Meo, Gobol Sail Balam, IR64, Ketan Nangka, Khao Yai Guang, Larha Mugad, Lima, Liu Xu, Minghui 63, N22, Natel Boro, Nipponbare(Gramene), PR106, Zhenshan 97	IPR027417, IPR036640, IPR011527, IPR003439, IPR017871, IPR039421, IPR003593	IPR003439	16	18	Nipponbare, ARC 10497, Azucena, Chao Meo, Gobol Sail Balam, IR64, Ketan Nangka, Khao Yai Guang, Larha Mugad, Lima, Liu Xu, Minghui 63, N22, Natel Boro, PR106, Zhenshan 97	ABC transporter-like, ATP-binding domain	0	PF00005, PF00664	PF00005	16	18	Nipponbare, ARC 10497, Azucena, Chao Meo, Gobol Sail Balam, IR64, Ketan Nangka, Khao Yai Guang, Larha Mugad, Lima, Liu Xu, Minghui 63, N22, Natel Boro, PR106, Zhenshan 97	ABC transporter	0
Os4530.POR.1.pan0002129	16	LOC_Os01g35040.1, Os01t0534800-01, Os01t0534800-02, OsARC_01g0019650.01, OsAzu_01g0020320.01, OsCMeo_01g0020270.01, OsGoSa_01g0019800.01, OsIR64_01g0019600.01, OsKeNa_01g0019940.01, OsKYG_01g0019530.01, OsLaMu_01g0019450.01, OsLima_01g0019620.01, OsLiXu_01g0019550.01, OsMH63_01G020080_01, OsN22_01G019960_01, OsNaBo_01g0019670.01, OsNip_01G019940_01, OsPr106_01g0019550.01, OsZS97_01G019460_01	LOC_Os01g35040, Os01g0534800, OsARC_01g0019650, OsAzu_01g0020320, OsCMeo_01g0020270, OsGoSa_01g0019800, OsIR64_01g0019600, OsKeNa_01g0019940, OsKYG_01g0019530, OsLaMu_01g0019450, OsLima_01g0019620, OsLiXu_01g0019550, OsMH63_01G020080, OsN22_01G019960, OsNaBo_01g0019670, OsNip_01G019940, OsPr106_01g0019550, OsZS97_01G019460	Nipponbare(MSU), Nipponbare(RAPDB), ARC 10497, Azucena, Chao Meo, Gobol Sail Balam, IR64, Ketan Nangka, Khao Yai Guang, Larha Mugad, Lima, Liu Xu, Minghui 63, N22, Natel Boro, Nipponbare(Gramene), PR106, Zhenshan 97	IPR004854, IPR013083, IPR042299	IPR004854	16	18	Nipponbare, ARC 10497, Azucena, Chao Meo, Gobol Sail Balam, IR64, Ketan Nangka, Khao Yai Guang, Larha Mugad, Lima, Liu Xu, Minghui 63, N22, Natel Boro, PR106, Zhenshan 97	Ubiquitin fusion degradation protein Ufd1-like	0	PF03152	PF03152	16	18	Nipponbare, ARC 10497, Azucena, Chao Meo, Gobol Sail Balam, IR64, Ketan Nangka, Khao Yai Guang, Larha Mugad, Lima, Liu Xu, Minghui 63, N22, Natel Boro, PR106, Zhenshan 97	Ubiquitin fusion degradation protein UFD1	0
Os4530.POR.1.pan0002130	16	LOC_Os01g35050.1, LOC_Os01g35050.2, LOC_Os01g35050.3, LOC_Os01g35050.4, Os01t0534900-01, OsARC_01g0019660.01, OsARC_01g0019660.02, OsARC_01g0019660.03, OsARC_01g0019660.04, OsAzu_01g0020330.01, OsAzu_01g0020330.02, OsAzu_01g0020330.03, OsAzu_01g0020330.04, OsCMeo_01g0020280.01, OsCMeo_01g0020280.02, OsCMeo_01g0020280.03, OsCMeo_01g0020280.04, OsCMeo_01g0020280.05, OsGoSa_01g0019810.01, OsGoSa_01g0019810.02, OsGoSa_01g0019810.03, OsGoSa_01g0019810.04, OsIR64_01g0019610.01, OsIR64_01g0019610.02, OsIR64_01g0019610.03, OsIR64_01g0019610.04, OsKeNa_01g0019950.01, OsKeNa_01g0019950.02, OsKeNa_01g0019950.03, OsKeNa_01g0019950.04, OsKYG_01g0019540.01, OsKYG_01g0019540.02, OsKYG_01g0019540.03, OsKYG_01g0019540.04, OsKYG_01g0019540.05, OsLaMu_01g0019460.01, OsLaMu_01g0019460.02, OsLaMu_01g0019460.03, OsLaMu_01g0019460.04, OsLima_01g0019630.01, OsLima_01g0019630.02, OsLima_01g0019630.03, OsLima_01g0019630.04, OsLiXu_01g0019560.01, OsLiXu_01g0019560.02, OsLiXu_01g0019560.03, OsLiXu_01g0019560.04, OsMH63_01G020090_01, OsMH63_01G020090_02, OsMH63_01G020090_03, OsN22_01G019970_01, OsN22_01G019970_02, OsN22_01G019970_03, OsN22_01G019970_04, OsN22_01G019970_05, OsNaBo_01g0019680.01, OsNaBo_01g0019680.02, OsNaBo_01g0019680.03, OsNaBo_01g0019680.04, OsNip_01G019950_01, OsNip_01G019950_02, OsNip_01G019950_03, OsNip_01G019950_04, OsPr106_01g0019560.01, OsPr106_01g0019560.02, OsPr106_01g0019560.03, OsPr106_01g0019560.04, OsPr106_01g0019560.05, OsZS97_01G019470_01, OsZS97_01G019470_02, OsZS97_01G019470_03, OsZS97_01G019470_04, OsZS97_01G019470_05, OsZS97_01G019470_06, OsZS97_01G019470_07	LOC_Os01g35050, Os01g0534900, OsARC_01g0019660, OsAzu_01g0020330, OsCMeo_01g0020280, OsGoSa_01g0019810, OsIR64_01g0019610, OsKeNa_01g0019950, OsKYG_01g0019540, OsLaMu_01g0019460, OsLima_01g0019630, OsLiXu_01g0019560, OsMH63_01G020090, OsN22_01G019970, OsNaBo_01g0019680, OsNip_01G019950, OsPr106_01g0019560, OsZS97_01G019470	Nipponbare(MSU), Nipponbare(RAPDB), ARC 10497, Azucena, Chao Meo, Gobol Sail Balam, IR64, Ketan Nangka, Khao Yai Guang, Larha Mugad, Lima, Liu Xu, Minghui 63, N22, Natel Boro, Nipponbare(Gramene), PR106, Zhenshan 97	IPR027815, IPR003864, IPR045122, IPR032880	IPR003864	16	18	Nipponbare, ARC 10497, Azucena, Chao Meo, Gobol Sail Balam, IR64, Ketan Nangka, Khao Yai Guang, Larha Mugad, Lima, Liu Xu, Minghui 63, N22, Natel Boro, PR106, Zhenshan 97	CSC1/OSCA1-like, 7TM region	0	PF14703, PF02714, PF13967	PF02714	16	18	Nipponbare, ARC 10497, Azucena, Chao Meo, Gobol Sail Balam, IR64, Ketan Nangka, Khao Yai Guang, Larha Mugad, Lima, Liu Xu, Minghui 63, N22, Natel Boro, PR106, Zhenshan 97	Calcium-dependent channel, 7TM region, putative phosphate	0
Os4530.POR.1.pan0002131	16	LOC_Os01g35100.1, Os01t0535100-00, OsARC_01g0019670.01, OsAzu_01g0020340.01, OsCMeo_01g0020290.01, OsGoSa_01g0019820.01, OsIR64_01g0019620.01, OsKeNa_01g0019960.01, OsKYG_01g0019550.01, OsLaMu_01g0019470.01, OsLima_01g0019640.01, OsLiXu_01g0019570.01, OsMH63_01G020100_01, OsN22_01G019980_01, OsNaBo_01g0019690.01, OsNip_01G019960_01, OsPr106_01g0019570.01, OsZS97_01G019480_01	LOC_Os01g35100, Os01g0535100, OsARC_01g0019670, OsAzu_01g0020340, OsCMeo_01g0020290, OsGoSa_01g0019820, OsIR64_01g0019620, OsKeNa_01g0019960, OsKYG_01g0019550, OsLaMu_01g0019470, OsLima_01g0019640, OsLiXu_01g0019570, OsMH63_01G020100, OsN22_01G019980, OsNaBo_01g0019690, OsNip_01G019960, OsPr106_01g0019570, OsZS97_01G019480	Nipponbare(MSU), Nipponbare(RAPDB), ARC 10497, Azucena, Chao Meo, Gobol Sail Balam, IR64, Ketan Nangka, Khao Yai Guang, Larha Mugad, Lima, Liu Xu, Minghui 63, N22, Natel Boro, Nipponbare(Gramene), PR106, Zhenshan 97	IPR001841, IPR013083	IPR001841	16	18	Nipponbare, ARC 10497, Azucena, Chao Meo, Gobol Sail Balam, IR64, Ketan Nangka, Khao Yai Guang, Larha Mugad, Lima, Liu Xu, Minghui 63, N22, Natel Boro, PR106, Zhenshan 97	Zinc finger, RING-type	0	PF13639	PF13639	16	18	Nipponbare, ARC 10497, Azucena, Chao Meo, Gobol Sail Balam, IR64, Ketan Nangka, Khao Yai Guang, Larha Mugad, Lima, Liu Xu, Minghui 63, N22, Natel Boro, PR106, Zhenshan 97	Ring finger domain	0
Os4530.POR.1.pan0002132	16	LOC_Os01g35120.1, Os01t0535300-00, OsARC_01g0019680.01, OsAzu_01g0020350.01, OsCMeo_01g0020300.01, OsGoSa_01g0019830.01, OsIR64_01g0019630.01, OsKeNa_01g0019970.01, OsKYG_01g0019560.01, OsLaMu_01g0019480.01, OsLima_01g0019650.01, OsLiXu_01g0019580.01, OsMH63_01G020110_01, OsN22_01G019990_01, OsNaBo_01g0019700.01, OsNip_01G019970_01, OsPr106_01g0019580.01, OsZS97_01G019490_01	LOC_Os01g35120, Os01g0535300, OsARC_01g0019680, OsAzu_01g0020350, OsCMeo_01g0020300, OsGoSa_01g0019830, OsIR64_01g0019630, OsKeNa_01g0019970, OsKYG_01g0019560, OsLaMu_01g0019480, OsLima_01g0019650, OsLiXu_01g0019580, OsMH63_01G020110, OsN22_01G019990, OsNaBo_01g0019700, OsNip_01G019970, OsPr106_01g0019580, OsZS97_01G019490	Nipponbare(MSU), Nipponbare(RAPDB), ARC 10497, Azucena, Chao Meo, Gobol Sail Balam, IR64, Ketan Nangka, Khao Yai Guang, Larha Mugad, Lima, Liu Xu, Minghui 63, N22, Natel Boro, Nipponbare(Gramene), PR106, Zhenshan 97	IPR001841, IPR013083	IPR001841	16	18	Nipponbare, ARC 10497, Azucena, Chao Meo, Gobol Sail Balam, IR64, Ketan Nangka, Khao Yai Guang, Larha Mugad, Lima, Liu Xu, Minghui 63, N22, Natel Boro, PR106, Zhenshan 97	Zinc finger, RING-type	0	PF13639	PF13639	16	18	Nipponbare, ARC 10497, Azucena, Chao Meo, Gobol Sail Balam, IR64, Ketan Nangka, Khao Yai Guang, Larha Mugad, Lima, Liu Xu, Minghui 63, N22, Natel Boro, PR106, Zhenshan 97	Ring finger domain	0
Os4530.POR.1.pan0002133	16	LOC_Os01g35160.1, LOC_Os01g35160.2, Os01t0535400-01, OsARC_01g0019690.01, OsARC_01g0019690.02, OsAzu_01g0020360.01, OsAzu_01g0020360.02, OsCMeo_01g0020310.01, OsCMeo_01g0020310.02, OsGoSa_01g0019840.01, OsGoSa_01g0019840.02, OsIR64_01g0019640.01, OsIR64_01g0019640.02, OsKeNa_01g0019980.01, OsKeNa_01g0019980.02, OsKYG_01g0019570.01, OsKYG_01g0019570.02, OsLaMu_01g0019490.01, OsLaMu_01g0019490.02, OsLima_01g0019660.01, OsLima_01g0019660.02, OsLiXu_01g0019590.01, OsLiXu_01g0019590.02, OsMH63_01G020120_01, OsMH63_01G020120_02, OsMH63_01G020120_03, OsMH63_01G020120_04, OsN22_01G020000_01, OsN22_01G020000_02, OsNaBo_01g0019710.01, OsNaBo_01g0019710.02, OsNip_01G019980_01, OsNip_01G019980_02, OsPr106_01g0019590.01, OsPr106_01g0019600.01, OsZS97_01G019500_01, OsZS97_01G019500_02, OsZS97_01G019500_03, OsZS97_01G019500_04, OsZS97_01G019500_05	LOC_Os01g35160, Os01g0535400, OsARC_01g0019690, OsAzu_01g0020360, OsCMeo_01g0020310, OsGoSa_01g0019840, OsIR64_01g0019640, OsKeNa_01g0019980, OsKYG_01g0019570, OsLaMu_01g0019490, OsLima_01g0019660, OsLiXu_01g0019590, OsMH63_01G020120, OsN22_01G020000, OsNaBo_01g0019710, OsNip_01G019980, OsPr106_01g0019590, OsPr106_01g0019600, OsZS97_01G019500	Nipponbare(MSU), Nipponbare(RAPDB), ARC 10497, Azucena, Chao Meo, Gobol Sail Balam, IR64, Ketan Nangka, Khao Yai Guang, Larha Mugad, Lima, Liu Xu, Minghui 63, N22, Natel Boro, Nipponbare(Gramene), PR106, Zhenshan 97	IPR038408, IPR011009, IPR017441, IPR000719, IPR002902, IPR001245, IPR008271, IPR021820	IPR000719	16	18	Nipponbare, ARC 10497, Azucena, Chao Meo, Gobol Sail Balam, IR64, Ketan Nangka, Khao Yai Guang, Larha Mugad, Lima, Liu Xu, Minghui 63, N22, Natel Boro, PR106, Zhenshan 97	Protein kinase domain	0	PF01657, PF07714, PF11883	PF01657	16	18	Nipponbare, ARC 10497, Azucena, Chao Meo, Gobol Sail Balam, IR64, Ketan Nangka, Khao Yai Guang, Larha Mugad, Lima, Liu Xu, Minghui 63, N22, Natel Boro, PR106, Zhenshan 97	Salt stress response/antifungal	0
Os4530.POR.1.pan0002134	16	LOC_Os01g35170.1, LOC_Os01g35170.2, LOC_Os01g35170.3, Os01t0535900-01, Os01t0535900-02, OsARC_01g0019700.01, OsARC_01g0019700.02, OsARC_01g0019700.03, OsAzu_01g0020370.01, OsAzu_01g0020370.02, OsCMeo_01g0020320.01, OsCMeo_01g0020320.02, OsGoSa_01g0019850.01, OsGoSa_01g0019850.02, OsIR64_01g0019650.01, OsIR64_01g0019650.02, OsKeNa_01g0019990.01, OsKeNa_01g0019990.02, OsKeNa_01g0019990.03, OsKYG_01g0019580.01, OsKYG_01g0019580.02, OsLaMu_01g0019500.01, OsLaMu_01g0019500.02, OsLima_01g0019670.01, OsLima_01g0019670.02, OsLiXu_01g0019600.01, OsLiXu_01g0019600.02, OsLiXu_01g0019600.03, OsMH63_01G020140_01, OsMH63_01G020140_02, OsMH63_01G020140_03, OsN22_01G020010_01, OsN22_01G020010_02, OsN22_01G020010_03, OsNaBo_01g0019720.01, OsNaBo_01g0019720.02, OsNip_01G019990_01, OsNip_01G019990_02, OsNip_01G019990_03, OsPr106_01g0019610.01, OsPr106_01g0019610.02, OsPr106_01g0019610.03, OsZS97_01G019510_01, OsZS97_01G019510_02, OsZS97_01G019510_03	LOC_Os01g35170, Os01g0535900, OsARC_01g0019700, OsAzu_01g0020370, OsCMeo_01g0020320, OsGoSa_01g0019850, OsIR64_01g0019650, OsKeNa_01g0019990, OsKYG_01g0019580, OsLaMu_01g0019500, OsLima_01g0019670, OsLiXu_01g0019600, OsMH63_01G020140, OsN22_01G020010, OsNaBo_01g0019720, OsNip_01G019990, OsPr106_01g0019610, OsZS97_01G019510	Nipponbare(MSU), Nipponbare(RAPDB), ARC 10497, Azucena, Chao Meo, Gobol Sail Balam, IR64, Ketan Nangka, Khao Yai Guang, Larha Mugad, Lima, Liu Xu, Minghui 63, N22, Natel Boro, Nipponbare(Gramene), PR106, Zhenshan 97	IPR029063, IPR003358	IPR003358	16	18	Nipponbare, ARC 10497, Azucena, Chao Meo, Gobol Sail Balam, IR64, Ketan Nangka, Khao Yai Guang, Larha Mugad, Lima, Liu Xu, Minghui 63, N22, Natel Boro, PR106, Zhenshan 97	tRNA (guanine-N-7) methyltransferase, Trmb type	0	PF02390	PF02390	16	18	Nipponbare, ARC 10497, Azucena, Chao Meo, Gobol Sail Balam, IR64, Ketan Nangka, Khao Yai Guang, Larha Mugad, Lima, Liu Xu, Minghui 63, N22, Natel Boro, PR106, Zhenshan 97	Putative methyltransferase	0
Os4530.POR.1.pan0002135	16	LOC_Os01g35184.1, LOC_Os01g35184.2, Os01t0536000-01, OsARC_01g0019710.01, OsARC_01g0019710.02, OsAzu_01g0020380.01, OsAzu_01g0020380.02, OsCMeo_01g0020330.01, OsCMeo_01g0020330.02, OsGoSa_01g0019860.01, OsGoSa_01g0019860.02, OsIR64_01g0019660.01, OsIR64_01g0019660.02, OsKeNa_01g0020000.01, OsKeNa_01g0020000.02, OsKYG_01g0019590.01, OsKYG_01g0019590.02, OsLaMu_01g0019510.01, OsLaMu_01g0019510.02, OsLima_01g0019680.01, OsLima_01g0019680.02, OsLiXu_01g0019610.01, OsMH63_01G020130_01, OsMH63_01G020150_01, OsN22_01G020020_01, OsN22_01G020020_02, OsNaBo_01g0019730.01, OsNaBo_01g0019730.02, OsNip_01G020000_01, OsNip_01G020000_02, OsPr106_01g0019620.01, OsPr106_01g0019620.02, OsZS97_01G019520_01, OsZS97_01G019520_02, OsZS97_01G019520_03, OsZS97_01G019520_04	LOC_Os01g35184, Os01g0536000, OsARC_01g0019710, OsAzu_01g0020380, OsCMeo_01g0020330, OsGoSa_01g0019860, OsIR64_01g0019660, OsKeNa_01g0020000, OsKYG_01g0019590, OsLaMu_01g0019510, OsLima_01g0019680, OsLiXu_01g0019610, OsMH63_01G020130, OsMH63_01G020150, OsN22_01G020020, OsNaBo_01g0019730, OsNip_01G020000, OsPr106_01g0019620, OsZS97_01G019520	Nipponbare(MSU), Nipponbare(RAPDB), ARC 10497, Azucena, Chao Meo, Gobol Sail Balam, IR64, Ketan Nangka, Khao Yai Guang, Larha Mugad, Lima, Liu Xu, Minghui 63, N22, Natel Boro, Nipponbare(Gramene), PR106, Zhenshan 97	IPR011009, IPR000719, IPR018451, IPR004041, IPR008271, IPR017441	IPR000719	16	18	Nipponbare, ARC 10497, Azucena, Chao Meo, Gobol Sail Balam, IR64, Ketan Nangka, Khao Yai Guang, Larha Mugad, Lima, Liu Xu, Minghui 63, N22, Natel Boro, PR106, Zhenshan 97	Protein kinase domain	0	PF03822, PF00069	PF00069	16	18	Nipponbare, ARC 10497, Azucena, Chao Meo, Gobol Sail Balam, IR64, Ketan Nangka, Khao Yai Guang, Larha Mugad, Lima, Liu Xu, Minghui 63, N22, Natel Boro, PR106, Zhenshan 97	Protein kinase domain	0
Os4530.POR.1.pan0002136	16	LOC_Os01g35230.1, Os01t0536400-01, OsARC_01g0019720.01, OsAzu_01g0020390.01, OsCMeo_01g0020340.01, OsGoSa_01g0019890.01, OsIR64_01g0019690.01, OsKeNa_01g0020010.01, OsKYG_01g0019600.01, OsLaMu_01g0019520.01, OsLima_01g0019700.01, OsLiXu_01g0019620.01, OsMH63_01G020160_01, OsN22_01G020030_01, OsNaBo_01g0019750.01, OsNip_01G020020_01, OsPr106_01g0019630.01, OsZS97_01G019540_01	LOC_Os01g35230, Os01g0536400, OsARC_01g0019720, OsAzu_01g0020390, OsCMeo_01g0020340, OsGoSa_01g0019890, OsIR64_01g0019690, OsKeNa_01g0020010, OsKYG_01g0019600, OsLaMu_01g0019520, OsLima_01g0019700, OsLiXu_01g0019620, OsMH63_01G020160, OsN22_01G020030, OsNaBo_01g0019750, OsNip_01G020020, OsPr106_01g0019630, OsZS97_01G019540	Nipponbare(MSU), Nipponbare(RAPDB), ARC 10497, Azucena, Chao Meo, Gobol Sail Balam, IR64, Ketan Nangka, Khao Yai Guang, Larha Mugad, Lima, Liu Xu, Minghui 63, N22, Natel Boro, Nipponbare(Gramene), PR106, Zhenshan 97	IPR026992, IPR044861, IPR005123, IPR027443	IPR005123	16	18	Nipponbare, ARC 10497, Azucena, Chao Meo, Gobol Sail Balam, IR64, Ketan Nangka, Khao Yai Guang, Larha Mugad, Lima, Liu Xu, Minghui 63, N22, Natel Boro, PR106, Zhenshan 97	Oxoglutarate/iron-dependent dioxygenase	0	PF14226, PF03171	PF03171	16	18	Nipponbare, ARC 10497, Azucena, Chao Meo, Gobol Sail Balam, IR64, Ketan Nangka, Khao Yai Guang, Larha Mugad, Lima, Liu Xu, Minghui 63, N22, Natel Boro, PR106, Zhenshan 97	2OG-Fe(II) oxygenase superfamily	0
Os4530.POR.1.pan0002137	14	LOC_Os01g35254.1, Os01t0536466-00, Os01t0536501-00, OsARC_01g0019730.01, OsAzu_01g0020400.01, OsCMeo_01g0020350.01, OsGoSa_01g0019900.01, OsIR64_01g0019700.01, OsKeNa_01g0020020.01, OsKYG_01g0019610.01, OsLaMu_01g0019530.01, OsLima_01g0019710.01, OsLiXu_01g0019630.01, OsN22_01G020040_01, OsNaBo_01g0019760.01, OsNip_01G020030_01, OsPr106_01g0019640.01	LOC_Os01g35254, Os01g0536466, Os01g0536501, OsARC_01g0019730, OsAzu_01g0020400, OsCMeo_01g0020350, OsGoSa_01g0019900, OsIR64_01g0019700, OsKeNa_01g0020020, OsKYG_01g0019610, OsLaMu_01g0019530, OsLima_01g0019710, OsLiXu_01g0019630, OsN22_01G020040, OsNaBo_01g0019760, OsNip_01G020030, OsPr106_01g0019640	Nipponbare(MSU), Nipponbare(RAPDB), ARC 10497, Azucena, Chao Meo, Gobol Sail Balam, IR64, Ketan Nangka, Khao Yai Guang, Larha Mugad, Lima, Liu Xu, N22, Natel Boro, Nipponbare(Gramene), PR106	IPR002182, IPR032675, IPR042197, IPR027417, IPR038765, IPR003653, IPR036388, IPR044974, IPR039203, IPR041118	IPR032675	14	16	Nipponbare, ARC 10497, Azucena, Chao Meo, Gobol Sail Balam, IR64, Ketan Nangka, Khao Yai Guang, Larha Mugad, Lima, Liu Xu, N22, Natel Boro, PR106	Leucine-rich repeat domain superfamily	0	PF00931, PF02902, PF18052	PF00931	14	16	Nipponbare, ARC 10497, Azucena, Chao Meo, Gobol Sail Balam, IR64, Ketan Nangka, Khao Yai Guang, Larha Mugad, Lima, Liu Xu, N22, Natel Boro, PR106	NB-ARC domain	0
Os4530.POR.1.pan0002138	12	LOC_Os01g35300.1, LOC_Os01g35330.1, LOC_Os01g35330.2, Os01t0536950-00, Os01t0537250-01, OsARC_01g0019740.01, OsAzu_01g0020420.01, OsCMeo_01g0020360.01, OsKeNa_01g0020040.01, OsKYG_01g0019620.01, OsLaMu_01g0019550.01, OsLima_01g0019730.01, OsLiXu_01g0019650.01, OsMH63_01G020180_01, OsNip_01G020040_01, OsPr106_01g0019650.01, OsZS97_01G019560_01	LOC_Os01g35300, LOC_Os01g35330, Os01g0536950, Os01g0537250, OsARC_01g0019740, OsAzu_01g0020420, OsCMeo_01g0020360, OsKeNa_01g0020040, OsKYG_01g0019620, OsLaMu_01g0019550, OsLima_01g0019730, OsLiXu_01g0019650, OsMH63_01G020180, OsNip_01G020040, OsPr106_01g0019650, OsZS97_01G019560	Nipponbare(MSU), Nipponbare(RAPDB), ARC 10497, Azucena, Chao Meo, Ketan Nangka, Khao Yai Guang, Larha Mugad, Lima, Liu Xu, Minghui 63, Nipponbare(Gramene), PR106, Zhenshan 97	IPR041118, IPR038005, IPR022256	IPR022256	10	11	Nipponbare, ARC 10497, Azucena, Chao Meo, Ketan Nangka, Larha Mugad, Liu Xu, Minghui 63, PR106, Zhenshan 97	Domain of unknown function DUF3778	2	PF18052, PF12620	PF12620	10	11	Nipponbare, ARC 10497, Azucena, Chao Meo, Ketan Nangka, Larha Mugad, Liu Xu, Minghui 63, PR106, Zhenshan 97	Protein of unknown function (DUF3778)	2
Os4530.POR.1.pan0002139	12	LOC_Os01g35580.1, LOC_Os01g35580.2, LOC_Os01g35580.3, LOC_Os01g35580.4, LOC_Os01g35580.5, LOC_Os01g35580.6, LOC_Os01g35580.7, LOC_Os01g35580.8, Os01t0538000-01, Os01t0538000-02, Os01t0538000-03, Os01t0538000-04, OsARC_01g0019760.01, OsAzu_01g0020440.01, OsAzu_01g0020440.02, OsAzu_01g0020440.03, OsCMeo_01g0020380.01, OsCMeo_01g0020380.02, OsCMeo_01g0020380.03, OsCMeo_01g0020380.04, OsKeNa_01g0020060.01, OsKYG_01g0019630.01, OsLaMu_01g0019570.01, OsLima_01g0019740.01, OsLiXu_01g0019670.01, OsLiXu_01g0019670.02, OsLiXu_01g0019670.03, OsLiXu_01g0019670.04, OsLiXu_01g0019670.05, OsMH63_01G020200_01, OsMH63_01G020200_02, OsMH63_01G020200_03, OsNip_01G020060_01, OsNip_01G020060_02, OsNip_01G020060_03, OsNip_01G020060_04, OsNip_01G020060_05, OsNip_01G020060_06, OsPr106_01g0019670.01, OsPr106_01g0019670.02, OsPr106_01g0019670.03, OsZS97_01G019600_01	LOC_Os01g35580, Os01g0538000, OsARC_01g0019760, OsAzu_01g0020440, OsCMeo_01g0020380, OsKeNa_01g0020060, OsKYG_01g0019630, OsLaMu_01g0019570, OsLima_01g0019740, OsLiXu_01g0019670, OsMH63_01G020200, OsNip_01G020060, OsPr106_01g0019670, OsZS97_01G019600	Nipponbare(MSU), Nipponbare(RAPDB), ARC 10497, Azucena, Chao Meo, Ketan Nangka, Khao Yai Guang, Larha Mugad, Lima, Liu Xu, Minghui 63, Nipponbare(Gramene), PR106, Zhenshan 97	-	NA	NA	NA	NA	NA	NA	NA	NA	NA	NA	NA	NA	NA
Os4530.POR.1.pan0002140	9	LOC_Os01g35789.1, LOC_Os01g35789.2, LOC_Os01g35789.3, Os01t0539400-01, Os01t0539400-02, OsARC_01g0019780.01, OsARC_01g0019780.02, OsARC_01g0019780.03, OsARC_01g0019780.04, OsARC_01g0019780.05, OsAzu_01g0020460.01, OsAzu_01g0020460.02, OsAzu_01g0020460.03, OsAzu_01g0020460.04, OsAzu_01g0020460.05, OsCMeo_01g0020410.01, OsCMeo_01g0020410.02, OsCMeo_01g0020410.03, OsCMeo_01g0020410.04, OsKeNa_01g0020080.01, OsKeNa_01g0020080.02, OsKeNa_01g0020080.03, OsKeNa_01g0020080.04, OsKeNa_01g0020080.05, OsLaMu_01g0019600.01, OsLiXu_01g0019690.01, OsLiXu_01g0019690.02, OsLiXu_01g0019690.03, OsLiXu_01g0019690.04, OsLiXu_01g0019690.05, OsMH63_01G020240_01, OsMH63_01G020240_02, OsNip_01G020080_01, OsPr106_01g0019690.01, OsPr106_01g0019690.02, OsPr106_01g0019690.03, OsPr106_01g0019690.04	LOC_Os01g35789, Os01g0539400, OsARC_01g0019780, OsAzu_01g0020460, OsCMeo_01g0020410, OsKeNa_01g0020080, OsLaMu_01g0019600, OsLiXu_01g0019690, OsMH63_01G020240, OsNip_01G020080, OsPr106_01g0019690	Nipponbare(MSU), Nipponbare(RAPDB), ARC 10497, Azucena, Chao Meo, Ketan Nangka, Larha Mugad, Liu Xu, Minghui 63, Nipponbare(Gramene), PR106	-	NA	NA	NA	NA	NA	NA	NA	NA	NA	NA	NA	NA	NA
Os4530.POR.1.pan0002141	8	LOC_Os01g35830.1, Os01t0539900-01, OsARC_01g0019790.01, OsARC_01g0019790.02, OsAzu_01g0020470.01, OsCMeo_01g0020420.01, OsKeNa_01g0020090.01, OsLaMu_01g0019610.01, OsLiXu_01g0019700.01, OsNip_01G020090_01, OsPr106_01g0019700.01	LOC_Os01g35830, Os01g0539900, OsARC_01g0019790, OsAzu_01g0020470, OsCMeo_01g0020420, OsKeNa_01g0020090, OsLaMu_01g0019610, OsLiXu_01g0019700, OsNip_01G020090, OsPr106_01g0019700	Nipponbare(MSU), Nipponbare(RAPDB), ARC 10497, Azucena, Chao Meo, Ketan Nangka, Larha Mugad, Liu Xu, Nipponbare(Gramene), PR106	-	NA	NA	NA	NA	NA	NA	NA	NA	NA	NA	NA	NA	NA
Os4530.POR.1.pan0002142	8	Os01t0540000-00, OsARC_01g0019800.01, OsAzu_01g0020480.01, OsCMeo_01g0020430.01, OsKeNa_01g0020100.01, OsLiXu_01g0019710.01, OsMH63_01G020260_01, OsNip_01G020100_01, OsPr106_01g0019710.01	Os01g0540000, OsARC_01g0019800, OsAzu_01g0020480, OsCMeo_01g0020430, OsKeNa_01g0020100, OsLiXu_01g0019710, OsMH63_01G020260, OsNip_01G020100, OsPr106_01g0019710	Nipponbare(RAPDB), ARC 10497, Azucena, Chao Meo, Ketan Nangka, Liu Xu, Minghui 63, Nipponbare(Gramene), PR106		NA	NA	NA	NA	NA	NA	NA	NA	NA	NA	NA	NA	NA
Os4530.POR.1.pan0002143	9	LOC_Os01g35850.1, Os01t0540300-00, OsARC_01g0019810.01, OsAzu_01g0020490.01, OsCMeo_01g0020440.01, OsKeNa_01g0020110.01, OsLaMu_01g0019620.01, OsLiXu_01g0019720.01, OsMH63_01G020270_01, OsNip_01G020110_01, OsPr106_01g0019720.01	LOC_Os01g35850, Os01g0540300, OsARC_01g0019810, OsAzu_01g0020490, OsCMeo_01g0020440, OsKeNa_01g0020110, OsLaMu_01g0019620, OsLiXu_01g0019720, OsMH63_01G020270, OsNip_01G020110, OsPr106_01g0019720	Nipponbare(MSU), Nipponbare(RAPDB), ARC 10497, Azucena, Chao Meo, Ketan Nangka, Larha Mugad, Liu Xu, Minghui 63, Nipponbare(Gramene), PR106	IPR003578, IPR027417, IPR001806, IPR005225	IPR001806	9	11	Nipponbare, ARC 10497, Azucena, Chao Meo, Ketan Nangka, Larha Mugad, Liu Xu, Minghui 63, PR106	Small GTPase	0	PF00071	PF00071	9	11	Nipponbare, ARC 10497, Azucena, Chao Meo, Ketan Nangka, Larha Mugad, Liu Xu, Minghui 63, PR106	Ras family	0
Os4530.POR.1.pan0002144	9	LOC_Os01g35930.1, Os01t0540800-01, Os01t0541000-01, OsARC_01g0019840.01, OsARC_01g0019840.02, OsARC_01g0019850.01, OsARC_01g0019850.02, OsAzu_01g0020520.01, OsAzu_01g0020530.01, OsAzu_01g0020530.02, OsCMeo_01g0020470.01, OsCMeo_01g0020470.02, OsKeNa_01g0020140.01, OsKeNa_01g0020140.02, OsKeNa_01g0020140.03, OsKeNa_01g0020140.04, OsLaMu_01g0019650.01, OsLaMu_01g0019650.02, OsLaMu_01g0019660.01, OsLiXu_01g0019750.01, OsLiXu_01g0019750.02, OsLiXu_01g0019760.01, OsLiXu_01g0019760.02, OsLiXu_01g0019760.03, OsLiXu_01g0019760.04, OsMH63_01G020300_01, OsMH63_01G020300_02, OsMH63_01G020300_03, OsMH63_01G020300_04, OsNip_01G020140_01, OsNip_01G020140_02, OsNip_01G020140_03, OsNip_01G020140_04, OsPr106_01g0019750.01, OsPr106_01g0019750.02, OsPr106_01g0019750.03, OsPr106_01g0019750.04, OsPr106_01g0019750.05, OsPr106_01g0019750.06	LOC_Os01g35930, Os01g0540800, Os01g0541000, OsARC_01g0019840, OsARC_01g0019850, OsAzu_01g0020520, OsAzu_01g0020530, OsCMeo_01g0020470, OsKeNa_01g0020140, OsLaMu_01g0019650, OsLaMu_01g0019660, OsLiXu_01g0019750, OsLiXu_01g0019760, OsMH63_01G020300, OsNip_01G020140, OsPr106_01g0019750	Nipponbare(MSU), Nipponbare(RAPDB), ARC 10497, Azucena, Chao Meo, Ketan Nangka, Larha Mugad, Liu Xu, Minghui 63, Nipponbare(Gramene), PR106	IPR003340, IPR015300	IPR015300	9	10	Nipponbare, ARC 10497, Azucena, Chao Meo, Ketan Nangka, Larha Mugad, Liu Xu, Minghui 63, PR106	DNA-binding pseudobarrel domain superfamily	0	NA	NA	NA	NA	NA	NA	NA
Os4530.POR.1.pan0002145	14	LOC_Os01g35990.1, Os01t0541600-01, OsARC_01g0019890.01, OsAzu_01g0020570.01, OsCMeo_01g0020510.01, OsGoSa_01g0019910.01, OsIR64_01g0019710.01, OsKeNa_01g0020180.01, OsKYG_01g0019650.01, OsLaMu_01g0019700.01, OsLima_01g0019760.01, OsLiXu_01g0019800.01, OsMH63_01G020340_01, OsNip_01G020180_01, OsPr106_01g0019790.01, OsZS97_01G019640_01	LOC_Os01g35990, Os01g0541600, OsARC_01g0019890, OsAzu_01g0020570, OsCMeo_01g0020510, OsGoSa_01g0019910, OsIR64_01g0019710, OsKeNa_01g0020180, OsKYG_01g0019650, OsLaMu_01g0019700, OsLima_01g0019760, OsLiXu_01g0019800, OsMH63_01G020340, OsNip_01G020180, OsPr106_01g0019790, OsZS97_01G019640	Nipponbare(MSU), Nipponbare(RAPDB), ARC 10497, Azucena, Chao Meo, Gobol Sail Balam, IR64, Ketan Nangka, Khao Yai Guang, Larha Mugad, Lima, Liu Xu, Minghui 63, Nipponbare(Gramene), PR106, Zhenshan 97	IPR007175	IPR007175	14	16	Nipponbare, ARC 10497, Azucena, Chao Meo, Gobol Sail Balam, IR64, Ketan Nangka, Khao Yai Guang, Larha Mugad, Lima, Liu Xu, Minghui 63, PR106, Zhenshan 97	Ribonuclease P subunit, Rpr2/Snm1/Rpp21	0	PF04032	PF04032	14	16	Nipponbare, ARC 10497, Azucena, Chao Meo, Gobol Sail Balam, IR64, Ketan Nangka, Khao Yai Guang, Larha Mugad, Lima, Liu Xu, Minghui 63, PR106, Zhenshan 97	RNAse P Rpr2/Rpp21/SNM1 subunit domain	0
Os4530.POR.1.pan0002146	16	LOC_Os01g36070.1, Os01t0541800-01, OsARC_01g0019910.01, OsAzu_01g0020590.01, OsCMeo_01g0020530.01, OsGoSa_01g0019930.01, OsIR64_01g0019730.01, OsIR64_01g0019730.02, OsKeNa_01g0020200.01, OsKYG_01g0019670.01, OsLaMu_01g0019720.01, OsLima_01g0019780.01, OsLiXu_01g0019820.01, OsMH63_01G020360_01, OsN22_01G021450_01, OsNaBo_01g0021170.01, OsNip_01G020200_01, OsPr106_01g0019810.01, OsZS97_01G019660_01	LOC_Os01g36070, Os01g0541800, OsARC_01g0019910, OsAzu_01g0020590, OsCMeo_01g0020530, OsGoSa_01g0019930, OsIR64_01g0019730, OsKeNa_01g0020200, OsKYG_01g0019670, OsLaMu_01g0019720, OsLima_01g0019780, OsLiXu_01g0019820, OsMH63_01G020360, OsN22_01G021450, OsNaBo_01g0021170, OsNip_01G020200, OsPr106_01g0019810, OsZS97_01G019660	Nipponbare(MSU), Nipponbare(RAPDB), ARC 10497, Azucena, Chao Meo, Gobol Sail Balam, IR64, Ketan Nangka, Khao Yai Guang, Larha Mugad, Lima, Liu Xu, Minghui 63, N22, Natel Boro, Nipponbare(Gramene), PR106, Zhenshan 97	IPR047664, IPR004316	IPR004316	16	18	Nipponbare, ARC 10497, Azucena, Chao Meo, Gobol Sail Balam, IR64, Ketan Nangka, Khao Yai Guang, Larha Mugad, Lima, Liu Xu, Minghui 63, N22, Natel Boro, PR106, Zhenshan 97	Sugar transporter SWEET repeat	0	PF03083	PF03083	16	18	Nipponbare, ARC 10497, Azucena, Chao Meo, Gobol Sail Balam, IR64, Ketan Nangka, Khao Yai Guang, Larha Mugad, Lima, Liu Xu, Minghui 63, N22, Natel Boro, PR106, Zhenshan 97	Sugar efflux transporter for intercellular exchange	0
Os4530.POR.1.pan0002147	16	LOC_Os01g36080.1, LOC_Os01g36080.2, LOC_Os01g36080.3, LOC_Os01g36080.4, Os01t0541900-01, OsARC_01g0019920.01, OsARC_01g0019920.02, OsARC_01g0019920.03, OsAzu_01g0020600.01, OsAzu_01g0020600.02, OsAzu_01g0020600.03, OsCMeo_01g0020540.01, OsCMeo_01g0020540.02, OsCMeo_01g0020540.03, OsGoSa_01g0019940.01, OsGoSa_01g0019940.02, OsGoSa_01g0019940.03, OsIR64_01g0019740.01, OsIR64_01g0019740.02, OsIR64_01g0019740.03, OsKeNa_01g0020210.01, OsKeNa_01g0020210.02, OsKeNa_01g0020210.03, OsKYG_01g0019680.01, OsKYG_01g0019680.02, OsKYG_01g0019680.03, OsLaMu_01g0019730.01, OsLaMu_01g0019730.02, OsLaMu_01g0019730.03, OsLima_01g0019790.01, OsLima_01g0019790.02, OsLima_01g0019790.03, OsLima_01g0019790.04, OsLiXu_01g0019830.01, OsLiXu_01g0019830.02, OsLiXu_01g0019830.03, OsMH63_01G020370_01, OsMH63_01G020370_02, OsMH63_01G020370_03, OsN22_01G021440_01, OsN22_01G021440_02, OsN22_01G021440_03, OsNaBo_01g0021160.01, OsNaBo_01g0021160.02, OsNaBo_01g0021160.03, OsNaBo_01g0021160.04, OsNaBo_01g0021160.05, OsNaBo_01g0021160.06, OsNip_01G020210_01, OsNip_01G020210_02, OsNip_01G020210_03, OsPr106_01g0019820.01, OsPr106_01g0019820.02, OsPr106_01g0019820.03, OsZS97_01G019670_01, OsZS97_01G019670_02, OsZS97_01G019670_03, OsZS97_01G019670_04	LOC_Os01g36080, Os01g0541900, OsARC_01g0019920, OsAzu_01g0020600, OsCMeo_01g0020540, OsGoSa_01g0019940, OsIR64_01g0019740, OsKeNa_01g0020210, OsKYG_01g0019680, OsLaMu_01g0019730, OsLima_01g0019790, OsLiXu_01g0019830, OsMH63_01G020370, OsN22_01G021440, OsNaBo_01g0021160, OsNip_01G020210, OsPr106_01g0019820, OsZS97_01G019670	Nipponbare(MSU), Nipponbare(RAPDB), ARC 10497, Azucena, Chao Meo, Gobol Sail Balam, IR64, Ketan Nangka, Khao Yai Guang, Larha Mugad, Lima, Liu Xu, Minghui 63, N22, Natel Boro, Nipponbare(Gramene), PR106, Zhenshan 97	IPR015655, IPR001932, IPR000719, IPR036457, IPR011009, IPR008271	IPR000719	16	18	Nipponbare, ARC 10497, Azucena, Chao Meo, Gobol Sail Balam, IR64, Ketan Nangka, Khao Yai Guang, Larha Mugad, Lima, Liu Xu, Minghui 63, N22, Natel Boro, PR106, Zhenshan 97	Protein kinase domain	0	PF00069, PF00481	PF00069	16	18	Nipponbare, ARC 10497, Azucena, Chao Meo, Gobol Sail Balam, IR64, Ketan Nangka, Khao Yai Guang, Larha Mugad, Lima, Liu Xu, Minghui 63, N22, Natel Boro, PR106, Zhenshan 97	Protein kinase domain	0
Os4530.POR.1.pan0002148	16	LOC_Os01g36090.1, Os01t0542000-00, OsARC_01g0019930.01, OsAzu_01g0020610.01, OsCMeo_01g0020550.01, OsGoSa_01g0019950.01, OsIR64_01g0019750.01, OsKeNa_01g0020220.01, OsKYG_01g0019690.01, OsLaMu_01g0019740.01, OsLima_01g0019800.01, OsLiXu_01g0019840.01, OsMH63_01G020380_01, OsN22_01G021430_01, OsNaBo_01g0021150.01, OsNip_01G020220_01, OsPr106_01g0019830.01, OsZS97_01G019680_01	LOC_Os01g36090, Os01g0542000, OsARC_01g0019930, OsAzu_01g0020610, OsCMeo_01g0020550, OsGoSa_01g0019950, OsIR64_01g0019750, OsKeNa_01g0020220, OsKYG_01g0019690, OsLaMu_01g0019740, OsLima_01g0019800, OsLiXu_01g0019840, OsMH63_01G020380, OsN22_01G021430, OsNaBo_01g0021150, OsNip_01G020220, OsPr106_01g0019830, OsZS97_01G019680	Nipponbare(MSU), Nipponbare(RAPDB), ARC 10497, Azucena, Chao Meo, Gobol Sail Balam, IR64, Ketan Nangka, Khao Yai Guang, Larha Mugad, Lima, Liu Xu, Minghui 63, N22, Natel Boro, Nipponbare(Gramene), PR106, Zhenshan 97	IPR012100, IPR014710, IPR003500, IPR036569, IPR011051, IPR013096	IPR003500	16	18	Nipponbare, ARC 10497, Azucena, Chao Meo, Gobol Sail Balam, IR64, Ketan Nangka, Khao Yai Guang, Larha Mugad, Lima, Liu Xu, Minghui 63, N22, Natel Boro, PR106, Zhenshan 97	Sugar-phosphate isomerase, RpiB/LacA/LacB family	0	PF02502, PF07883	PF07883	16	18	Nipponbare, ARC 10497, Azucena, Chao Meo, Gobol Sail Balam, IR64, Ketan Nangka, Khao Yai Guang, Larha Mugad, Lima, Liu Xu, Minghui 63, N22, Natel Boro, PR106, Zhenshan 97	Cupin domain	0
Os4530.POR.1.pan0002149	16	LOC_Os01g36220.1, Os01t0542700-01, OsARC_01g0019960.01, OsAzu_01g0020640.01, OsCMeo_01g0020580.01, OsGoSa_01g0019970.01, OsIR64_01g0019770.01, OsKeNa_01g0020250.01, OsKYG_01g0019720.01, OsLaMu_01g0019770.01, OsLima_01g0019820.01, OsLiXu_01g0019870.01, OsMH63_01G020410_01, OsN22_01G021410_01, OsNaBo_01g0021130.01, OsNip_01G020250_01, OsPr106_01g0019860.01, OsZS97_01G019710_01	LOC_Os01g36220, Os01g0542700, OsARC_01g0019960, OsAzu_01g0020640, OsCMeo_01g0020580, OsGoSa_01g0019970, OsIR64_01g0019770, OsKeNa_01g0020250, OsKYG_01g0019720, OsLaMu_01g0019770, OsLima_01g0019820, OsLiXu_01g0019870, OsMH63_01G020410, OsN22_01G021410, OsNaBo_01g0021130, OsNip_01G020250, OsPr106_01g0019860, OsZS97_01G019710	Nipponbare(MSU), Nipponbare(RAPDB), ARC 10497, Azucena, Chao Meo, Gobol Sail Balam, IR64, Ketan Nangka, Khao Yai Guang, Larha Mugad, Lima, Liu Xu, Minghui 63, N22, Natel Boro, Nipponbare(Gramene), PR106, Zhenshan 97	IPR004827, IPR045314, IPR046347	IPR004827	16	18	Nipponbare, ARC 10497, Azucena, Chao Meo, Gobol Sail Balam, IR64, Ketan Nangka, Khao Yai Guang, Larha Mugad, Lima, Liu Xu, Minghui 63, N22, Natel Boro, PR106, Zhenshan 97	Basic-leucine zipper domain	0	PF00170	PF00170	16	18	Nipponbare, ARC 10497, Azucena, Chao Meo, Gobol Sail Balam, IR64, Ketan Nangka, Khao Yai Guang, Larha Mugad, Lima, Liu Xu, Minghui 63, N22, Natel Boro, PR106, Zhenshan 97	bZIP transcription factor	0
Os4530.POR.1.pan0002150	4	LOC_Os01g36229.1, Os01t0543000-02, OsN22_01G021400_01, OsNaBo_01g0021120.01, OsZS97_01G019720_01	LOC_Os01g36229, Os01g0543000, OsN22_01G021400, OsNaBo_01g0021120, OsZS97_01G019720	Nipponbare(MSU), Nipponbare(RAPDB), N22, Natel Boro, Zhenshan 97	-	NA	NA	NA	NA	NA	NA	NA	NA	NA	NA	NA	NA	NA
Os4530.POR.1.pan0002151	16	LOC_Os01g36240.1, Os01t0543100-01, OsARC_01g0019990.01, OsAzu_01g0020660.01, OsCMeo_01g0020600.01, OsGoSa_01g0019990.01, OsIR64_01g0019790.01, OsKeNa_01g0020270.01, OsKYG_01g0019740.01, OsLaMu_01g0019790.01, OsLima_01g0019840.01, OsLiXu_01g0019890.01, OsMH63_01G020430_01, OsN22_01G021370_01, OsNaBo_01g0021100.01, OsNip_01G020270_01, OsPr106_01g0019880.01, OsZS97_01G019740_01, OsZS97_01G019740_02	LOC_Os01g36240, Os01g0543100, OsARC_01g0019990, OsAzu_01g0020660, OsCMeo_01g0020600, OsGoSa_01g0019990, OsIR64_01g0019790, OsKeNa_01g0020270, OsKYG_01g0019740, OsLaMu_01g0019790, OsLima_01g0019840, OsLiXu_01g0019890, OsMH63_01G020430, OsN22_01G021370, OsNaBo_01g0021100, OsNip_01G020270, OsPr106_01g0019880, OsZS97_01G019740	Nipponbare(MSU), Nipponbare(RAPDB), ARC 10497, Azucena, Chao Meo, Gobol Sail Balam, IR64, Ketan Nangka, Khao Yai Guang, Larha Mugad, Lima, Liu Xu, Minghui 63, N22, Natel Boro, Nipponbare(Gramene), PR106, Zhenshan 97	IPR002016, IPR000823, IPR019793, IPR019794, IPR033905, IPR010255	IPR000823	16	18	Nipponbare, ARC 10497, Azucena, Chao Meo, Gobol Sail Balam, IR64, Ketan Nangka, Khao Yai Guang, Larha Mugad, Lima, Liu Xu, Minghui 63, N22, Natel Boro, PR106, Zhenshan 97	Plant peroxidase	0	PF00141	PF00141	16	18	Nipponbare, ARC 10497, Azucena, Chao Meo, Gobol Sail Balam, IR64, Ketan Nangka, Khao Yai Guang, Larha Mugad, Lima, Liu Xu, Minghui 63, N22, Natel Boro, PR106, Zhenshan 97	Peroxidase	0
Os4530.POR.1.pan0002152	16	LOC_Os01g36270.1, Os01t0543400-00, OsARC_01g0020000.01, OsAzu_01g0020670.01, OsCMeo_01g0020610.01, OsGoSa_01g0020000.01, OsIR64_01g0019800.01, OsKeNa_01g0020280.01, OsKYG_01g0019750.01, OsLaMu_01g0019800.01, OsLima_01g0019850.01, OsLiXu_01g0019900.01, OsMH63_01G020440_01, OsN22_01G021360_01, OsNaBo_01g0021090.01, OsNip_01G020280_01, OsPr106_01g0019890.01, OsZS97_01G019750_01	LOC_Os01g36270, Os01g0543400, OsARC_01g0020000, OsAzu_01g0020670, OsCMeo_01g0020610, OsGoSa_01g0020000, OsIR64_01g0019800, OsKeNa_01g0020280, OsKYG_01g0019750, OsLaMu_01g0019800, OsLima_01g0019850, OsLiXu_01g0019900, OsMH63_01G020440, OsN22_01G021360, OsNaBo_01g0021090, OsNip_01G020280, OsPr106_01g0019890, OsZS97_01G019750	Nipponbare(MSU), Nipponbare(RAPDB), ARC 10497, Azucena, Chao Meo, Gobol Sail Balam, IR64, Ketan Nangka, Khao Yai Guang, Larha Mugad, Lima, Liu Xu, Minghui 63, N22, Natel Boro, Nipponbare(Gramene), PR106, Zhenshan 97	IPR036514, IPR045136	IPR036514	14	15	Nipponbare, ARC 10497, Azucena, Chao Meo, Gobol Sail Balam, IR64, Ketan Nangka, Khao Yai Guang, Larha Mugad, Lima, Liu Xu, Minghui 63, PR106, Zhenshan 97	SGNH hydrolase superfamily	2	NA	NA	NA	NA	NA	NA	NA
Os4530.POR.1.pan0002153	16	LOC_Os01g36294.1, Os01t0543600-01, OsARC_01g0020010.01, OsAzu_01g0020680.01, OsCMeo_01g0020620.01, OsGoSa_01g0020010.01, OsIR64_01g0019840.01, OsKeNa_01g0020290.01, OsKYG_01g0019760.01, OsLaMu_01g0019810.01, OsLima_01g0019860.01, OsLiXu_01g0019910.01, OsMH63_01G020450_01, OsN22_01G021350_01, OsNaBo_01g0021080.01, OsNip_01G020290_01, OsPr106_01g0019900.01, OsZS97_01G019790_01	LOC_Os01g36294, Os01g0543600, OsARC_01g0020010, OsAzu_01g0020680, OsCMeo_01g0020620, OsGoSa_01g0020010, OsIR64_01g0019840, OsKeNa_01g0020290, OsKYG_01g0019760, OsLaMu_01g0019810, OsLima_01g0019860, OsLiXu_01g0019910, OsMH63_01G020450, OsN22_01G021350, OsNaBo_01g0021080, OsNip_01G020290, OsPr106_01g0019900, OsZS97_01G019790	Nipponbare(MSU), Nipponbare(RAPDB), ARC 10497, Azucena, Chao Meo, Gobol Sail Balam, IR64, Ketan Nangka, Khao Yai Guang, Larha Mugad, Lima, Liu Xu, Minghui 63, N22, Natel Boro, Nipponbare(Gramene), PR106, Zhenshan 97	IPR002401, IPR036396, IPR017972, IPR001128	IPR001128	16	18	Nipponbare, ARC 10497, Azucena, Chao Meo, Gobol Sail Balam, IR64, Ketan Nangka, Khao Yai Guang, Larha Mugad, Lima, Liu Xu, Minghui 63, N22, Natel Boro, PR106, Zhenshan 97	Cytochrome P450	0	PF00067	PF00067	16	18	Nipponbare, ARC 10497, Azucena, Chao Meo, Gobol Sail Balam, IR64, Ketan Nangka, Khao Yai Guang, Larha Mugad, Lima, Liu Xu, Minghui 63, N22, Natel Boro, PR106, Zhenshan 97	Cytochrome P450	0
Os4530.POR.1.pan0002154	14	LOC_Os01g36350.1, LOC_Os01g36350.2, LOC_Os01g36350.3, Os01t0544200-01, Os01t0544200-02, Os01t0544200-03, OsARC_01g0020040.01, OsARC_01g0020050.01, OsAzu_01g0020710.01, OsAzu_01g0020720.01, OsCMeo_01g0020650.01, OsCMeo_01g0020660.01, OsGoSa_01g0020040.01, OsGoSa_01g0020050.01, OsKeNa_01g0020320.01, OsKeNa_01g0020330.01, OsKYG_01g0019790.01, OsKYG_01g0019800.01, OsLaMu_01g0019840.01, OsLaMu_01g0019850.01, OsLima_01g0019890.01, OsLima_01g0019900.01, OsLiXu_01g0019940.01, OsLiXu_01g0019950.01, OsMH63_01G020480_01, OsMH63_01G020490_01, OsN22_01G021310_01, OsN22_01G021320_01, OsNaBo_01g0021030.01, OsNaBo_01g0021040.01, OsNip_01G020320_01, OsNip_01G020330_01, OsPr106_01g0019930.01, OsPr106_01g0019940.01	LOC_Os01g36350, Os01g0544200, OsARC_01g0020040, OsARC_01g0020050, OsAzu_01g0020710, OsAzu_01g0020720, OsCMeo_01g0020650, OsCMeo_01g0020660, OsGoSa_01g0020040, OsGoSa_01g0020050, OsKeNa_01g0020320, OsKeNa_01g0020330, OsKYG_01g0019790, OsKYG_01g0019800, OsLaMu_01g0019840, OsLaMu_01g0019850, OsLima_01g0019890, OsLima_01g0019900, OsLiXu_01g0019940, OsLiXu_01g0019950, OsMH63_01G020480, OsMH63_01G020490, OsN22_01G021310, OsN22_01G021320, OsNaBo_01g0021030, OsNaBo_01g0021040, OsNip_01G020320, OsNip_01G020330, OsPr106_01g0019930, OsPr106_01g0019940	Nipponbare(MSU), Nipponbare(RAPDB), ARC 10497, Azucena, Chao Meo, Gobol Sail Balam, Ketan Nangka, Khao Yai Guang, Larha Mugad, Lima, Liu Xu, Minghui 63, N22, Natel Boro, Nipponbare(Gramene), PR106	IPR036396, IPR001128, IPR002401	IPR001128	14	16	Nipponbare, ARC 10497, Azucena, Chao Meo, Gobol Sail Balam, Ketan Nangka, Khao Yai Guang, Larha Mugad, Lima, Liu Xu, Minghui 63, N22, Natel Boro, PR106	Cytochrome P450	0	PF00067	PF00067	14	16	Nipponbare, ARC 10497, Azucena, Chao Meo, Gobol Sail Balam, Ketan Nangka, Khao Yai Guang, Larha Mugad, Lima, Liu Xu, Minghui 63, N22, Natel Boro, PR106	Cytochrome P450	0
Os4530.POR.1.pan0002155	16	LOC_Os01g36390.1, Os01t0544450-01, Os01t0544700-01, Os01t0544700-02, OsARC_01g0020060.01, OsAzu_01g0020730.01, OsCMeo_01g0020670.01, OsGoSa_01g0020060.01, OsIR64_01g0019860.01, OsKeNa_01g0020340.01, OsKYG_01g0019810.01, OsLaMu_01g0019860.01, OsLima_01g0019910.01, OsLiXu_01g0019960.01, OsMH63_01G020500_01, OsN22_01G021300_01, OsNaBo_01g0021020.01, OsNip_01G020340_01, OsPr106_01g0019950.01, OsZS97_01G019810_01, OsZS97_01G019810_02	LOC_Os01g36390, Os01g0544450, Os01g0544700, OsARC_01g0020060, OsAzu_01g0020730, OsCMeo_01g0020670, OsGoSa_01g0020060, OsIR64_01g0019860, OsKeNa_01g0020340, OsKYG_01g0019810, OsLaMu_01g0019860, OsLima_01g0019910, OsLiXu_01g0019960, OsMH63_01G020500, OsN22_01G021300, OsNaBo_01g0021020, OsNip_01G020340, OsPr106_01g0019950, OsZS97_01G019810	Nipponbare(MSU), Nipponbare(RAPDB), ARC 10497, Azucena, Chao Meo, Gobol Sail Balam, IR64, Ketan Nangka, Khao Yai Guang, Larha Mugad, Lima, Liu Xu, Minghui 63, N22, Natel Boro, Nipponbare(Gramene), PR106, Zhenshan 97	IPR012340, IPR027417, IPR003593, IPR018525, IPR027925, IPR031327, IPR001208, IPR008047, IPR033762, IPR041562, IPR036388	IPR001208	16	18	Nipponbare, ARC 10497, Azucena, Chao Meo, Gobol Sail Balam, IR64, Ketan Nangka, Khao Yai Guang, Larha Mugad, Lima, Liu Xu, Minghui 63, N22, Natel Boro, PR106, Zhenshan 97	MCM domain	0	PF14551, PF17207, PF17855, PF00493	PF00493	16	18	Nipponbare, ARC 10497, Azucena, Chao Meo, Gobol Sail Balam, IR64, Ketan Nangka, Khao Yai Guang, Larha Mugad, Lima, Liu Xu, Minghui 63, N22, Natel Boro, PR106, Zhenshan 97	MCM P-loop domain	0
Os4530.POR.1.pan0002156	16	LOC_Os01g36460.1, Os01t0545100-01, OsARC_01g0020080.01, OsAzu_01g0020750.01, OsCMeo_01g0020690.01, OsGoSa_01g0020080.01, OsIR64_01g0019890.01, OsKeNa_01g0020360.01, OsKYG_01g0019830.01, OsLaMu_01g0019880.01, OsLima_01g0019930.01, OsLiXu_01g0019980.01, OsMH63_01G020520_01, OsN22_01G021280_01, OsNaBo_01g0021000.01, OsNip_01G020360_01, OsPr106_01g0019970.01, OsZS97_01G019840_01	LOC_Os01g36460, Os01g0545100, OsARC_01g0020080, OsAzu_01g0020750, OsCMeo_01g0020690, OsGoSa_01g0020080, OsIR64_01g0019890, OsKeNa_01g0020360, OsKYG_01g0019830, OsLaMu_01g0019880, OsLima_01g0019930, OsLiXu_01g0019980, OsMH63_01G020520, OsN22_01G021280, OsNaBo_01g0021000, OsNip_01G020360, OsPr106_01g0019970, OsZS97_01G019840	Nipponbare(MSU), Nipponbare(RAPDB), ARC 10497, Azucena, Chao Meo, Gobol Sail Balam, IR64, Ketan Nangka, Khao Yai Guang, Larha Mugad, Lima, Liu Xu, Minghui 63, N22, Natel Boro, Nipponbare(Gramene), PR106, Zhenshan 97	IPR001005, IPR017930, IPR009057	IPR001005	16	17	Nipponbare, ARC 10497, Azucena, Chao Meo, Gobol Sail Balam, IR64, Ketan Nangka, Khao Yai Guang, Larha Mugad, Lima, Liu Xu, Minghui 63, N22, Natel Boro, PR106, Zhenshan 97	SANT/Myb domain	0	PF00249	PF00249	16	17	Nipponbare, ARC 10497, Azucena, Chao Meo, Gobol Sail Balam, IR64, Ketan Nangka, Khao Yai Guang, Larha Mugad, Lima, Liu Xu, Minghui 63, N22, Natel Boro, PR106, Zhenshan 97	Myb-like DNA-binding domain	0
Os4530.POR.1.pan0002157	16	LOC_Os01g36500.1, Os01t0545500-01, OsARC_01g0020090.01, OsAzu_01g0020760.01, OsCMeo_01g0020700.01, OsGoSa_01g0020090.01, OsIR64_01g0019910.01, OsKeNa_01g0020370.01, OsKYG_01g0019840.01, OsLaMu_01g0019890.01, OsLima_01g0019940.01, OsLiXu_01g0019990.01, OsMH63_01G020530_01, OsN22_01G021260_01, OsNaBo_01g0020980.01, OsNip_01G020370_01, OsPr106_01g0019980.01, OsZS97_01G019860_01	LOC_Os01g36500, Os01g0545500, OsARC_01g0020090, OsAzu_01g0020760, OsCMeo_01g0020700, OsGoSa_01g0020090, OsIR64_01g0019910, OsKeNa_01g0020370, OsKYG_01g0019840, OsLaMu_01g0019890, OsLima_01g0019940, OsLiXu_01g0019990, OsMH63_01G020530, OsN22_01G021260, OsNaBo_01g0020980, OsNip_01G020370, OsPr106_01g0019980, OsZS97_01G019860	Nipponbare(MSU), Nipponbare(RAPDB), ARC 10497, Azucena, Chao Meo, Gobol Sail Balam, IR64, Ketan Nangka, Khao Yai Guang, Larha Mugad, Lima, Liu Xu, Minghui 63, N22, Natel Boro, Nipponbare(Gramene), PR106, Zhenshan 97	IPR002902, IPR011009, IPR001245, IPR000719, IPR008271, IPR038408, IPR021820	IPR001245	16	18	Nipponbare, ARC 10497, Azucena, Chao Meo, Gobol Sail Balam, IR64, Ketan Nangka, Khao Yai Guang, Larha Mugad, Lima, Liu Xu, Minghui 63, N22, Natel Boro, PR106, Zhenshan 97	Serine-threonine/tyrosine-protein kinase, catalytic domain	0	PF01657, PF07714, PF11883	PF01657	16	18	Nipponbare, ARC 10497, Azucena, Chao Meo, Gobol Sail Balam, IR64, Ketan Nangka, Khao Yai Guang, Larha Mugad, Lima, Liu Xu, Minghui 63, N22, Natel Boro, PR106, Zhenshan 97	Salt stress response/antifungal	0
Os4530.POR.1.pan0002158	5	Os01t0545550-00, OsIR64_01g0019920.01, OsN22_01G021270_01, OsNaBo_01g0020990.01, OsZS97_01G019870_01	Os01g0545550, OsIR64_01g0019920, OsN22_01G021270, OsNaBo_01g0020990, OsZS97_01G019870	Nipponbare(RAPDB), IR64, N22, Natel Boro, Zhenshan 97		NA	NA	NA	NA	NA	NA	NA	NA	NA	NA	NA	NA	NA
Os4530.POR.1.pan0002159	15	LOC_Os01g36530.1, Os01t0545800-00, OsARC_01g0020110.01, OsAzu_01g0020780.01, OsCMeo_01g0020720.01, OsGoSa_01g0020110.01, OsIR64_01g0019940.01, OsIR64_01g0019950.01, OsKeNa_01g0020390.01, OsKYG_01g0019860.01, OsLaMu_01g0019910.01, OsLima_01g0019960.01, OsLiXu_01g0020020.01, OsN22_01G021240_01, OsNaBo_01g0020960.01, OsNip_01G020390_01, OsPr106_01g0020000.01, OsZS97_01G019890_01, OsZS97_01G019900_01	LOC_Os01g36530, Os01g0545800, OsARC_01g0020110, OsAzu_01g0020780, OsCMeo_01g0020720, OsGoSa_01g0020110, OsIR64_01g0019940, OsIR64_01g0019950, OsKeNa_01g0020390, OsKYG_01g0019860, OsLaMu_01g0019910, OsLima_01g0019960, OsLiXu_01g0020020, OsN22_01G021240, OsNaBo_01g0020960, OsNip_01G020390, OsPr106_01g0020000, OsZS97_01G019890, OsZS97_01G019900	Nipponbare(MSU), Nipponbare(RAPDB), ARC 10497, Azucena, Chao Meo, Gobol Sail Balam, IR64, Ketan Nangka, Khao Yai Guang, Larha Mugad, Lima, Liu Xu, N22, Natel Boro, Nipponbare(Gramene), PR106, Zhenshan 97	IPR027806	IPR027806	1	1	Nipponbare	Harbinger transposase-derived nuclease domain	14	PF13359	PF13359	1	1	Nipponbare	DDE superfamily endonuclease	14
Os4530.POR.1.pan0002160	16	LOC_Os01g36540.1, Os01t0545900-00, OsARC_01g0020120.01, OsAzu_01g0020790.01, OsCMeo_01g0020730.01, OsGoSa_01g0020120.01, OsIR64_01g0019960.01, OsKeNa_01g0020400.01, OsKYG_01g0019870.01, OsLaMu_01g0019920.01, OsLima_01g0019970.01, OsLiXu_01g0020030.01, OsMH63_01G020560_01, OsN22_01G021230_01, OsNaBo_01g0020950.01, OsNip_01G020400_01, OsPr106_01g0020010.01, OsZS97_01G019910_01	LOC_Os01g36540, Os01g0545900, OsARC_01g0020120, OsAzu_01g0020790, OsCMeo_01g0020730, OsGoSa_01g0020120, OsIR64_01g0019960, OsKeNa_01g0020400, OsKYG_01g0019870, OsLaMu_01g0019920, OsLima_01g0019970, OsLiXu_01g0020030, OsMH63_01G020560, OsN22_01G021230, OsNaBo_01g0020950, OsNip_01G020400, OsPr106_01g0020010, OsZS97_01G019910	Nipponbare(MSU), Nipponbare(RAPDB), ARC 10497, Azucena, Chao Meo, Gobol Sail Balam, IR64, Ketan Nangka, Khao Yai Guang, Larha Mugad, Lima, Liu Xu, Minghui 63, N22, Natel Boro, Nipponbare(Gramene), PR106, Zhenshan 97	IPR002885, IPR046960, IPR046848, IPR011990	IPR002885	16	18	Nipponbare, ARC 10497, Azucena, Chao Meo, Gobol Sail Balam, IR64, Ketan Nangka, Khao Yai Guang, Larha Mugad, Lima, Liu Xu, Minghui 63, N22, Natel Boro, PR106, Zhenshan 97	Pentatricopeptide repeat	0	PF01535, PF13041, PF20431	PF01535	16	18	Nipponbare, ARC 10497, Azucena, Chao Meo, Gobol Sail Balam, IR64, Ketan Nangka, Khao Yai Guang, Larha Mugad, Lima, Liu Xu, Minghui 63, N22, Natel Boro, PR106, Zhenshan 97	PPR repeat	0
Os4530.POR.1.pan0002161	16	LOC_Os01g36550.1, Os01t0546000-01, OsARC_01g0020130.01, OsARC_01g0020130.02, OsAzu_01g0020800.01, OsAzu_01g0020800.02, OsCMeo_01g0020740.01, OsCMeo_01g0020740.02, OsGoSa_01g0020130.01, OsGoSa_01g0020130.02, OsIR64_01g0019970.01, OsIR64_01g0019970.02, OsKeNa_01g0020410.01, OsKeNa_01g0020410.02, OsKYG_01g0019880.01, OsKYG_01g0019880.02, OsLaMu_01g0019930.01, OsLaMu_01g0019930.02, OsLima_01g0019980.01, OsLima_01g0019980.02, OsLiXu_01g0020040.01, OsLiXu_01g0020040.02, OsMH63_01G020570_01, OsMH63_01G020570_02, OsN22_01G021220_01, OsN22_01G021220_02, OsNaBo_01g0020940.01, OsNaBo_01g0020940.02, OsNip_01G020410_01, OsNip_01G020410_02, OsPr106_01g0020020.01, OsPr106_01g0020020.02, OsZS97_01G019920_01, OsZS97_01G019920_02	LOC_Os01g36550, Os01g0546000, OsARC_01g0020130, OsAzu_01g0020800, OsCMeo_01g0020740, OsGoSa_01g0020130, OsIR64_01g0019970, OsKeNa_01g0020410, OsKYG_01g0019880, OsLaMu_01g0019930, OsLima_01g0019980, OsLiXu_01g0020040, OsMH63_01G020570, OsN22_01G021220, OsNaBo_01g0020940, OsNip_01G020410, OsPr106_01g0020020, OsZS97_01G019920	Nipponbare(MSU), Nipponbare(RAPDB), ARC 10497, Azucena, Chao Meo, Gobol Sail Balam, IR64, Ketan Nangka, Khao Yai Guang, Larha Mugad, Lima, Liu Xu, Minghui 63, N22, Natel Boro, Nipponbare(Gramene), PR106, Zhenshan 97	IPR018392, IPR011009, IPR000719, IPR044812, IPR036779, IPR008271, IPR017441, IPR001245	IPR000719	16	18	Nipponbare, ARC 10497, Azucena, Chao Meo, Gobol Sail Balam, IR64, Ketan Nangka, Khao Yai Guang, Larha Mugad, Lima, Liu Xu, Minghui 63, N22, Natel Boro, PR106, Zhenshan 97	Protein kinase domain	0	PF00069, PF01476, PF07714	PF01476	16	18	Nipponbare, ARC 10497, Azucena, Chao Meo, Gobol Sail Balam, IR64, Ketan Nangka, Khao Yai Guang, Larha Mugad, Lima, Liu Xu, Minghui 63, N22, Natel Boro, PR106, Zhenshan 97	LysM domain	0
Os4530.POR.1.pan0002162	16	LOC_Os01g36560.1, Os01t0546100-01, OsARC_01g0020140.01, OsAzu_01g0020810.01, OsCMeo_01g0020750.01, OsGoSa_01g0020140.01, OsIR64_01g0019980.01, OsKeNa_01g0020420.01, OsKYG_01g0019890.01, OsLaMu_01g0019940.01, OsLima_01g0019990.01, OsLiXu_01g0020050.01, OsMH63_01G020580_01, OsN22_01G021210_01, OsNaBo_01g0020930.01, OsNip_01G020420_01, OsPr106_01g0020030.01, OsZS97_01G019930_01	LOC_Os01g36560, Os01g0546100, OsARC_01g0020140, OsAzu_01g0020810, OsCMeo_01g0020750, OsGoSa_01g0020140, OsIR64_01g0019980, OsKeNa_01g0020420, OsKYG_01g0019890, OsLaMu_01g0019940, OsLima_01g0019990, OsLiXu_01g0020050, OsMH63_01G020580, OsN22_01G021210, OsNaBo_01g0020930, OsNip_01G020420, OsPr106_01g0020030, OsZS97_01G019930	Nipponbare(MSU), Nipponbare(RAPDB), ARC 10497, Azucena, Chao Meo, Gobol Sail Balam, IR64, Ketan Nangka, Khao Yai Guang, Larha Mugad, Lima, Liu Xu, Minghui 63, N22, Natel Boro, Nipponbare(Gramene), PR106, Zhenshan 97	IPR000620, IPR030184	IPR000620	16	18	Nipponbare, ARC 10497, Azucena, Chao Meo, Gobol Sail Balam, IR64, Ketan Nangka, Khao Yai Guang, Larha Mugad, Lima, Liu Xu, Minghui 63, N22, Natel Boro, PR106, Zhenshan 97	EamA domain	0	PF00892	PF00892	16	18	Nipponbare, ARC 10497, Azucena, Chao Meo, Gobol Sail Balam, IR64, Ketan Nangka, Khao Yai Guang, Larha Mugad, Lima, Liu Xu, Minghui 63, N22, Natel Boro, PR106, Zhenshan 97	EamA-like transporter family	0
Os4530.POR.1.pan0002163	16	LOC_Os01g36570.1, Os01t0546250-00, OsARC_01g0020160.01, OsAzu_01g0020830.01, OsCMeo_01g0020770.01, OsGoSa_01g0020160.01, OsIR64_01g0020000.01, OsKeNa_01g0020440.01, OsKYG_01g0019910.01, OsLaMu_01g0019960.01, OsLima_01g0020010.01, OsLiXu_01g0020070.01, OsMH63_01G020600_01, OsN22_01G021190_01, OsNaBo_01g0020910.01, OsNip_01G020440_01, OsPr106_01g0020050.01, OsZS97_01G019950_01	LOC_Os01g36570, Os01g0546250, OsARC_01g0020160, OsAzu_01g0020830, OsCMeo_01g0020770, OsGoSa_01g0020160, OsIR64_01g0020000, OsKeNa_01g0020440, OsKYG_01g0019910, OsLaMu_01g0019960, OsLima_01g0020010, OsLiXu_01g0020070, OsMH63_01G020600, OsN22_01G021190, OsNaBo_01g0020910, OsNip_01G020440, OsPr106_01g0020050, OsZS97_01G019950	Nipponbare(MSU), Nipponbare(RAPDB), ARC 10497, Azucena, Chao Meo, Gobol Sail Balam, IR64, Ketan Nangka, Khao Yai Guang, Larha Mugad, Lima, Liu Xu, Minghui 63, N22, Natel Boro, Nipponbare(Gramene), PR106, Zhenshan 97	IPR012340, IPR002059, IPR011129	IPR002059	16	18	Nipponbare, ARC 10497, Azucena, Chao Meo, Gobol Sail Balam, IR64, Ketan Nangka, Khao Yai Guang, Larha Mugad, Lima, Liu Xu, Minghui 63, N22, Natel Boro, PR106, Zhenshan 97	Cold-shock protein, DNA-binding	0	PF00313	PF00313	16	18	Nipponbare, ARC 10497, Azucena, Chao Meo, Gobol Sail Balam, IR64, Ketan Nangka, Khao Yai Guang, Larha Mugad, Lima, Liu Xu, Minghui 63, N22, Natel Boro, PR106, Zhenshan 97	'Cold-shock' DNA-binding domain	0
Os4530.POR.1.pan0002164	16	LOC_Os01g36580.1, LOC_Os01g36590.1, Os01t0546400-01, OsARC_01g0020170.01, OsAzu_01g0020840.01, OsCMeo_01g0020780.01, OsGoSa_01g0020170.01, OsIR64_01g0020010.01, OsKeNa_01g0020450.01, OsKYG_01g0019920.01, OsLaMu_01g0019970.01, OsLima_01g0020020.01, OsLiXu_01g0020080.01, OsMH63_01G020610_01, OsMH63_01G020610_02, OsMH63_01G020610_03, OsMH63_01G020610_04, OsN22_01G021180_01, OsNaBo_01g0020900.01, OsNip_01G020450_01, OsPr106_01g0020060.01, OsZS97_01G019960_01, OsZS97_01G019960_02, OsZS97_01G019960_03, OsZS97_01G019960_04, OsZS97_01G019960_05	LOC_Os01g36580, LOC_Os01g36590, Os01g0546400, OsARC_01g0020170, OsAzu_01g0020840, OsCMeo_01g0020780, OsGoSa_01g0020170, OsIR64_01g0020010, OsKeNa_01g0020450, OsKYG_01g0019920, OsLaMu_01g0019970, OsLima_01g0020020, OsLiXu_01g0020080, OsMH63_01G020610, OsN22_01G021180, OsNaBo_01g0020900, OsNip_01G020450, OsPr106_01g0020060, OsZS97_01G019960	Nipponbare(MSU), Nipponbare(RAPDB), ARC 10497, Azucena, Chao Meo, Gobol Sail Balam, IR64, Ketan Nangka, Khao Yai Guang, Larha Mugad, Lima, Liu Xu, Minghui 63, N22, Natel Boro, Nipponbare(Gramene), PR106, Zhenshan 97	IPR030184, IPR000620	IPR000620	16	18	Nipponbare, ARC 10497, Azucena, Chao Meo, Gobol Sail Balam, IR64, Ketan Nangka, Khao Yai Guang, Larha Mugad, Lima, Liu Xu, Minghui 63, N22, Natel Boro, PR106, Zhenshan 97	EamA domain	0	PF00892	PF00892	16	18	Nipponbare, ARC 10497, Azucena, Chao Meo, Gobol Sail Balam, IR64, Ketan Nangka, Khao Yai Guang, Larha Mugad, Lima, Liu Xu, Minghui 63, N22, Natel Boro, PR106, Zhenshan 97	EamA-like transporter family	0
Os4530.POR.1.pan0002165	16	LOC_Os01g36600.1, Os01t0546500-01, OsARC_01g0020180.01, OsAzu_01g0020850.01, OsCMeo_01g0020790.01, OsGoSa_01g0020180.01, OsIR64_01g0020020.01, OsKeNa_01g0020460.01, OsKYG_01g0019930.01, OsLaMu_01g0019980.01, OsLima_01g0020030.01, OsLiXu_01g0020090.01, OsMH63_01G020620_01, OsN22_01G021170_01, OsNaBo_01g0020890.01, OsNip_01G020460_01, OsPr106_01g0020070.01, OsZS97_01G019980_01	LOC_Os01g36600, Os01g0546500, OsARC_01g0020180, OsAzu_01g0020850, OsCMeo_01g0020790, OsGoSa_01g0020180, OsIR64_01g0020020, OsKeNa_01g0020460, OsKYG_01g0019930, OsLaMu_01g0019980, OsLima_01g0020030, OsLiXu_01g0020090, OsMH63_01G020620, OsN22_01G021170, OsNaBo_01g0020890, OsNip_01G020460, OsPr106_01g0020070, OsZS97_01G019980	Nipponbare(MSU), Nipponbare(RAPDB), ARC 10497, Azucena, Chao Meo, Gobol Sail Balam, IR64, Ketan Nangka, Khao Yai Guang, Larha Mugad, Lima, Liu Xu, Minghui 63, N22, Natel Boro, Nipponbare(Gramene), PR106, Zhenshan 97	IPR002885, IPR011990	IPR002885	16	18	Nipponbare, ARC 10497, Azucena, Chao Meo, Gobol Sail Balam, IR64, Ketan Nangka, Khao Yai Guang, Larha Mugad, Lima, Liu Xu, Minghui 63, N22, Natel Boro, PR106, Zhenshan 97	Pentatricopeptide repeat	0	PF01535, PF13041	PF01535	16	18	Nipponbare, ARC 10497, Azucena, Chao Meo, Gobol Sail Balam, IR64, Ketan Nangka, Khao Yai Guang, Larha Mugad, Lima, Liu Xu, Minghui 63, N22, Natel Boro, PR106, Zhenshan 97	PPR repeat	0
Os4530.POR.1.pan0002166	16	LOC_Os01g36610.1, Os01t0546700-00, OsARC_01g0020190.01, OsAzu_01g0020860.01, OsCMeo_01g0020800.01, OsGoSa_01g0020190.01, OsIR64_01g0020030.01, OsKeNa_01g0020470.01, OsKYG_01g0019940.01, OsLaMu_01g0019990.01, OsLima_01g0020040.01, OsLiXu_01g0020100.01, OsMH63_01G020630_01, OsN22_01G021160_01, OsNaBo_01g0020880.01, OsNip_01G020470_01, OsPr106_01g0020080.01, OsZS97_01G019970_01	LOC_Os01g36610, Os01g0546700, OsARC_01g0020190, OsAzu_01g0020860, OsCMeo_01g0020800, OsGoSa_01g0020190, OsIR64_01g0020030, OsKeNa_01g0020470, OsKYG_01g0019940, OsLaMu_01g0019990, OsLima_01g0020040, OsLiXu_01g0020100, OsMH63_01G020630, OsN22_01G021160, OsNaBo_01g0020880, OsNip_01G020470, OsPr106_01g0020080, OsZS97_01G019970	Nipponbare(MSU), Nipponbare(RAPDB), ARC 10497, Azucena, Chao Meo, Gobol Sail Balam, IR64, Ketan Nangka, Khao Yai Guang, Larha Mugad, Lima, Liu Xu, Minghui 63, N22, Natel Boro, Nipponbare(Gramene), PR106, Zhenshan 97	IPR002885, IPR011990	IPR002885	16	18	Nipponbare, ARC 10497, Azucena, Chao Meo, Gobol Sail Balam, IR64, Ketan Nangka, Khao Yai Guang, Larha Mugad, Lima, Liu Xu, Minghui 63, N22, Natel Boro, PR106, Zhenshan 97	Pentatricopeptide repeat	0	PF13041, PF12854, PF01535	PF01535	16	18	Nipponbare, ARC 10497, Azucena, Chao Meo, Gobol Sail Balam, IR64, Ketan Nangka, Khao Yai Guang, Larha Mugad, Lima, Liu Xu, Minghui 63, N22, Natel Boro, PR106, Zhenshan 97	PPR repeat	0
Os4530.POR.1.pan0002167	16	LOC_Os01g36620.1, Os01t0546800-01, OsARC_01g0020200.01, OsAzu_01g0020870.01, OsCMeo_01g0020810.01, OsGoSa_01g0020200.01, OsIR64_01g0020040.01, OsKeNa_01g0020480.01, OsKYG_01g0019950.01, OsLaMu_01g0020000.01, OsLima_01g0020050.01, OsLiXu_01g0020110.01, OsMH63_01G020640_01, OsN22_01G021150_01, OsNaBo_01g0020870.01, OsNip_01G020480_01, OsPr106_01g0020090.01, OsZS97_01G019990_01	LOC_Os01g36620, Os01g0546800, OsARC_01g0020200, OsAzu_01g0020870, OsCMeo_01g0020810, OsGoSa_01g0020200, OsIR64_01g0020040, OsKeNa_01g0020480, OsKYG_01g0019950, OsLaMu_01g0020000, OsLima_01g0020050, OsLiXu_01g0020110, OsMH63_01G020640, OsN22_01G021150, OsNaBo_01g0020870, OsNip_01G020480, OsPr106_01g0020090, OsZS97_01G019990	Nipponbare(MSU), Nipponbare(RAPDB), ARC 10497, Azucena, Chao Meo, Gobol Sail Balam, IR64, Ketan Nangka, Khao Yai Guang, Larha Mugad, Lima, Liu Xu, Minghui 63, N22, Natel Boro, Nipponbare(Gramene), PR106, Zhenshan 97	IPR002022, IPR045032, IPR018082, IPR011050, IPR012334	IPR002022	16	18	Nipponbare, ARC 10497, Azucena, Chao Meo, Gobol Sail Balam, IR64, Ketan Nangka, Khao Yai Guang, Larha Mugad, Lima, Liu Xu, Minghui 63, N22, Natel Boro, PR106, Zhenshan 97	Pectate lyase	0	PF00544	PF00544	16	18	Nipponbare, ARC 10497, Azucena, Chao Meo, Gobol Sail Balam, IR64, Ketan Nangka, Khao Yai Guang, Larha Mugad, Lima, Liu Xu, Minghui 63, N22, Natel Boro, PR106, Zhenshan 97	Pectate lyase	0
Os4530.POR.1.pan0002168	3	LOC_Os01g36630.1, Os01t0546900-01, OsNip_01G020490_01, OsNip_01G020490_02, OsPr106_01g0020100.01, OsPr106_01g0020100.02, OsZS97_01G020000_01, OsZS97_01G020000_02, OsZS97_01G020000_03, OsZS97_01G020000_04	LOC_Os01g36630, Os01g0546900, OsNip_01G020490, OsPr106_01g0020100, OsZS97_01G020000	Nipponbare(MSU), Nipponbare(RAPDB), Nipponbare(Gramene), PR106, Zhenshan 97	IPR003347, IPR041667	IPR003347	3	5	Nipponbare, PR106, Zhenshan 97	JmjC domain	0	PF02373, PF13621	PF13621	3	3	Nipponbare, PR106, Zhenshan 97	Cupin-like domain	0
Os4530.POR.1.pan0002169	16	LOC_Os01g36640.1, Os01t0547000-01, OsARC_01g0020210.01, OsARC_01g0020220.01, OsAzu_01g0020880.01, OsAzu_01g0020880.02, OsAzu_01g0020890.01, OsCMeo_01g0020820.01, OsCMeo_01g0020820.02, OsCMeo_01g0020830.01, OsGoSa_01g0020210.01, OsGoSa_01g0020220.01, OsIR64_01g0020050.01, OsIR64_01g0020060.01, OsKeNa_01g0020490.01, OsKeNa_01g0020500.01, OsKYG_01g0019960.01, OsKYG_01g0019970.01, OsLaMu_01g0020010.01, OsLaMu_01g0020020.01, OsLima_01g0020060.01, OsLima_01g0020070.01, OsLiXu_01g0020120.01, OsLiXu_01g0020130.01, OsMH63_01G020650_01, OsMH63_01G020650_02, OsMH63_01G020650_03, OsN22_01G021130_01, OsN22_01G021140_01, OsNaBo_01g0020850.01, OsNaBo_01g0020860.01, OsNaBo_01g0020860.02, OsNip_01G020500_01, OsPr106_01g0020110.01, OsZS97_01G020010_01	LOC_Os01g36640, Os01g0547000, OsARC_01g0020210, OsARC_01g0020220, OsAzu_01g0020880, OsAzu_01g0020890, OsCMeo_01g0020820, OsCMeo_01g0020830, OsGoSa_01g0020210, OsGoSa_01g0020220, OsIR64_01g0020050, OsIR64_01g0020060, OsKeNa_01g0020490, OsKeNa_01g0020500, OsKYG_01g0019960, OsKYG_01g0019970, OsLaMu_01g0020010, OsLaMu_01g0020020, OsLima_01g0020060, OsLima_01g0020070, OsLiXu_01g0020120, OsLiXu_01g0020130, OsMH63_01G020650, OsN22_01G021130, OsN22_01G021140, OsNaBo_01g0020850, OsNaBo_01g0020860, OsNip_01G020500, OsPr106_01g0020110, OsZS97_01G020010	Nipponbare(MSU), Nipponbare(RAPDB), ARC 10497, Azucena, Chao Meo, Gobol Sail Balam, IR64, Ketan Nangka, Khao Yai Guang, Larha Mugad, Lima, Liu Xu, Minghui 63, N22, Natel Boro, Nipponbare(Gramene), PR106, Zhenshan 97	IPR038005, IPR044974, IPR027417, IPR032675, IPR041118, IPR002182, IPR042197, IPR036388, IPR003347, IPR041667	IPR002182	15	17	Nipponbare, ARC 10497, Azucena, Chao Meo, Gobol Sail Balam, IR64, Ketan Nangka, Khao Yai Guang, Larha Mugad, Lima, Liu Xu, N22, Natel Boro, PR106, Zhenshan 97	NB-ARC	1	PF18052, PF00931, PF13621, PF02373	PF00931	15	17	Nipponbare, ARC 10497, Azucena, Chao Meo, Gobol Sail Balam, IR64, Ketan Nangka, Khao Yai Guang, Larha Mugad, Lima, Liu Xu, N22, Natel Boro, PR106, Zhenshan 97	NB-ARC domain	1
Os4530.POR.1.pan0002170	16	LOC_Os01g36660.1, Os01t0547133-00, OsARC_01g0020230.01, OsAzu_01g0020900.01, OsCMeo_01g0020840.01, OsGoSa_01g0020230.01, OsIR64_01g0020070.01, OsKeNa_01g0020510.01, OsKYG_01g0019980.01, OsLaMu_01g0020030.01, OsLima_01g0020080.01, OsLiXu_01g0020140.01, OsMH63_01G020660_01, OsN22_01G021120_01, OsNaBo_01g0020840.01, OsNip_01G020510_01, OsPr106_01g0020120.01, OsZS97_01G020020_01	LOC_Os01g36660, Os01g0547133, OsARC_01g0020230, OsAzu_01g0020900, OsCMeo_01g0020840, OsGoSa_01g0020230, OsIR64_01g0020070, OsKeNa_01g0020510, OsKYG_01g0019980, OsLaMu_01g0020030, OsLima_01g0020080, OsLiXu_01g0020140, OsMH63_01G020660, OsN22_01G021120, OsNaBo_01g0020840, OsNip_01G020510, OsPr106_01g0020120, OsZS97_01G020020	Nipponbare(MSU), Nipponbare(RAPDB), ARC 10497, Azucena, Chao Meo, Gobol Sail Balam, IR64, Ketan Nangka, Khao Yai Guang, Larha Mugad, Lima, Liu Xu, Minghui 63, N22, Natel Boro, Nipponbare(Gramene), PR106, Zhenshan 97	IPR025521, IPR004314	IPR004314	16	18	Nipponbare, ARC 10497, Azucena, Chao Meo, Gobol Sail Balam, IR64, Ketan Nangka, Khao Yai Guang, Larha Mugad, Lima, Liu Xu, Minghui 63, N22, Natel Boro, PR106, Zhenshan 97	Neprosin	0	PF14365, PF03080	PF03080	16	18	Nipponbare, ARC 10497, Azucena, Chao Meo, Gobol Sail Balam, IR64, Ketan Nangka, Khao Yai Guang, Larha Mugad, Lima, Liu Xu, Minghui 63, N22, Natel Boro, PR106, Zhenshan 97	Neprosin	0
Os4530.POR.1.pan0002171	16	LOC_Os01g36670.1, Os01t0547200-01, OsARC_01g0020240.01, OsAzu_01g0020910.01, OsCMeo_01g0020850.01, OsGoSa_01g0020240.01, OsIR64_01g0020080.01, OsKeNa_01g0020520.01, OsKYG_01g0019990.01, OsLaMu_01g0020040.01, OsLima_01g0020090.01, OsLiXu_01g0020150.01, OsMH63_01G020670_01, OsN22_01G021110_01, OsNaBo_01g0020830.01, OsNaBo_01g0020830.02, OsNip_01G020520_01, OsPr106_01g0020130.01, OsZS97_01G020030_01, OsZS97_01G020030_02	LOC_Os01g36670, Os01g0547200, OsARC_01g0020240, OsAzu_01g0020910, OsCMeo_01g0020850, OsGoSa_01g0020240, OsIR64_01g0020080, OsKeNa_01g0020520, OsKYG_01g0019990, OsLaMu_01g0020040, OsLima_01g0020090, OsLiXu_01g0020150, OsMH63_01G020670, OsN22_01G021110, OsNaBo_01g0020830, OsNip_01G020520, OsPr106_01g0020130, OsZS97_01G020030	Nipponbare(MSU), Nipponbare(RAPDB), ARC 10497, Azucena, Chao Meo, Gobol Sail Balam, IR64, Ketan Nangka, Khao Yai Guang, Larha Mugad, Lima, Liu Xu, Minghui 63, N22, Natel Boro, Nipponbare(Gramene), PR106, Zhenshan 97	IPR003656, IPR013083, IPR011011, IPR019787, IPR001965, IPR019786	IPR003656	16	18	Nipponbare, ARC 10497, Azucena, Chao Meo, Gobol Sail Balam, IR64, Ketan Nangka, Khao Yai Guang, Larha Mugad, Lima, Liu Xu, Minghui 63, N22, Natel Boro, PR106, Zhenshan 97	Zinc finger, BED-type	0	PF02892, PF00628	PF02892	16	18	Nipponbare, ARC 10497, Azucena, Chao Meo, Gobol Sail Balam, IR64, Ketan Nangka, Khao Yai Guang, Larha Mugad, Lima, Liu Xu, Minghui 63, N22, Natel Boro, PR106, Zhenshan 97	BED zinc finger	0
Os4530.POR.1.pan0002172	11	LOC_Os01g36710.1, Os01t0547500-01, Os01t0547500-02, OsARC_01g0020260.01, OsAzu_01g0020930.01, OsCMeo_01g0020870.01, OsGoSa_01g0020260.01, OsKeNa_01g0020540.01, OsKYG_01g0020010.01, OsLima_01g0020110.01, OsLiXu_01g0020170.01, OsMH63_01G020690_01, OsNip_01G020540_01, OsPr106_01g0020150.01	LOC_Os01g36710, Os01g0547500, OsARC_01g0020260, OsAzu_01g0020930, OsCMeo_01g0020870, OsGoSa_01g0020260, OsKeNa_01g0020540, OsKYG_01g0020010, OsLima_01g0020110, OsLiXu_01g0020170, OsMH63_01G020690, OsNip_01G020540, OsPr106_01g0020150	Nipponbare(MSU), Nipponbare(RAPDB), ARC 10497, Azucena, Chao Meo, Gobol Sail Balam, Ketan Nangka, Khao Yai Guang, Lima, Liu Xu, Minghui 63, Nipponbare(Gramene), PR106	IPR006912	IPR006912	1	1	Nipponbare	Harbinger transposase-derived protein	10	PF04827	PF04827	1	1	Nipponbare	Plant transposon protein	10
Os4530.POR.1.pan0002173	16	LOC_Os01g36720.1, Os01t0547600-01, OsARC_01g0020270.01, OsAzu_01g0020940.01, OsCMeo_01g0020880.01, OsGoSa_01g0020270.01, OsIR64_01g0020100.01, OsKeNa_01g0020550.01, OsKYG_01g0020020.01, OsLaMu_01g0020060.01, OsLima_01g0020120.01, OsLiXu_01g0020180.01, OsMH63_01G020700_01, OsN22_01G021090_01, OsNaBo_01g0020810.01, OsNip_01G020550_01, OsPr106_01g0020160.01, OsZS97_01G020050_01	LOC_Os01g36720, Os01g0547600, OsARC_01g0020270, OsAzu_01g0020940, OsCMeo_01g0020880, OsGoSa_01g0020270, OsIR64_01g0020100, OsKeNa_01g0020550, OsKYG_01g0020020, OsLaMu_01g0020060, OsLima_01g0020120, OsLiXu_01g0020180, OsMH63_01G020700, OsN22_01G021090, OsNaBo_01g0020810, OsNip_01G020550, OsPr106_01g0020160, OsZS97_01G020050	Nipponbare(MSU), Nipponbare(RAPDB), ARC 10497, Azucena, Chao Meo, Gobol Sail Balam, IR64, Ketan Nangka, Khao Yai Guang, Larha Mugad, Lima, Liu Xu, Minghui 63, N22, Natel Boro, Nipponbare(Gramene), PR106, Zhenshan 97	IPR044772, IPR011701, IPR036259	IPR011701	16	18	Nipponbare, ARC 10497, Azucena, Chao Meo, Gobol Sail Balam, IR64, Ketan Nangka, Khao Yai Guang, Larha Mugad, Lima, Liu Xu, Minghui 63, N22, Natel Boro, PR106, Zhenshan 97	Major facilitator superfamily	0	PF07690	PF07690	16	18	Nipponbare, ARC 10497, Azucena, Chao Meo, Gobol Sail Balam, IR64, Ketan Nangka, Khao Yai Guang, Larha Mugad, Lima, Liu Xu, Minghui 63, N22, Natel Boro, PR106, Zhenshan 97	Major Facilitator Superfamily	0
Os4530.POR.1.pan0002174	16	LOC_Os01g36740.1, LOC_Os01g36760.1, Os01t0548000-01, Os01t0548000-02, OsARC_01g0020290.01, OsARC_01g0020290.02, OsAzu_01g0020960.01, OsAzu_01g0020960.02, OsCMeo_01g0020900.01, OsCMeo_01g0020900.02, OsGoSa_01g0020290.01, OsGoSa_01g0020300.01, OsIR64_01g0020120.01, OsIR64_01g0020130.01, OsKeNa_01g0020570.01, OsKeNa_01g0020570.02, OsKYG_01g0020040.01, OsKYG_01g0020050.01, OsLaMu_01g0020080.01, OsLaMu_01g0020090.01, OsLima_01g0020140.01, OsLima_01g0020140.02, OsLiXu_01g0020200.01, OsLiXu_01g0020210.01, OsMH63_01G020720_01, OsMH63_01G020720_02, OsN22_01G021060_01, OsN22_01G021070_01, OsNaBo_01g0020790.01, OsNip_01G020570_01, OsNip_01G020570_02, OsPr106_01g0020180.01, OsPr106_01g0020180.02, OsZS97_01G020070_01, OsZS97_01G020080_01	LOC_Os01g36740, LOC_Os01g36760, Os01g0548000, OsARC_01g0020290, OsAzu_01g0020960, OsCMeo_01g0020900, OsGoSa_01g0020290, OsGoSa_01g0020300, OsIR64_01g0020120, OsIR64_01g0020130, OsKeNa_01g0020570, OsKYG_01g0020040, OsKYG_01g0020050, OsLaMu_01g0020080, OsLaMu_01g0020090, OsLima_01g0020140, OsLiXu_01g0020200, OsLiXu_01g0020210, OsMH63_01G020720, OsN22_01G021060, OsN22_01G021070, OsNaBo_01g0020790, OsNip_01G020570, OsPr106_01g0020180, OsZS97_01G020070, OsZS97_01G020080	Nipponbare(MSU), Nipponbare(RAPDB), ARC 10497, Azucena, Chao Meo, Gobol Sail Balam, IR64, Ketan Nangka, Khao Yai Guang, Larha Mugad, Lima, Liu Xu, Minghui 63, N22, Natel Boro, Nipponbare(Gramene), PR106, Zhenshan 97	IPR038765, IPR003653	IPR038765	16	17	Nipponbare, ARC 10497, Azucena, Chao Meo, Gobol Sail Balam, IR64, Ketan Nangka, Khao Yai Guang, Larha Mugad, Lima, Liu Xu, Minghui 63, N22, Natel Boro, PR106, Zhenshan 97	Papain-like cysteine peptidase superfamily	0	PF02902	PF02902	8	8	ARC 10497, Azucena, Chao Meo, Ketan Nangka, Lima, Minghui 63, Nipponbare, PR106	Ulp1 protease family, C-terminal catalytic domain	8
Os4530.POR.1.pan0002175	16	LOC_Os01g36790.1, Os01t0548600-01, Os01t0548750-00, OsARC_01g0020320.01, OsAzu_01g0020990.01, OsCMeo_01g0020930.01, OsGoSa_01g0020330.01, OsIR64_01g0020160.01, OsKeNa_01g0020600.01, OsKYG_01g0020080.01, OsLaMu_01g0020130.01, OsLima_01g0020170.01, OsLiXu_01g0020240.01, OsMH63_01G020750_01, OsN22_01G021040_01, OsNaBo_01g0020770.01, OsNip_01G020600_01, OsPr106_01g0020200.01, OsZS97_01G020120_01	LOC_Os01g36790, Os01g0548600, Os01g0548750, OsARC_01g0020320, OsAzu_01g0020990, OsCMeo_01g0020930, OsGoSa_01g0020330, OsIR64_01g0020160, OsKeNa_01g0020600, OsKYG_01g0020080, OsLaMu_01g0020130, OsLima_01g0020170, OsLiXu_01g0020240, OsMH63_01G020750, OsN22_01G021040, OsNaBo_01g0020770, OsNip_01G020600, OsPr106_01g0020200, OsZS97_01G020120	Nipponbare(MSU), Nipponbare(RAPDB), ARC 10497, Azucena, Chao Meo, Gobol Sail Balam, IR64, Ketan Nangka, Khao Yai Guang, Larha Mugad, Lima, Liu Xu, Minghui 63, N22, Natel Boro, Nipponbare(Gramene), PR106, Zhenshan 97	IPR002902, IPR000719, IPR017441, IPR011009, IPR008271, IPR038408	IPR000719	16	18	Nipponbare, ARC 10497, Azucena, Chao Meo, Gobol Sail Balam, IR64, Ketan Nangka, Khao Yai Guang, Larha Mugad, Lima, Liu Xu, Minghui 63, N22, Natel Boro, PR106, Zhenshan 97	Protein kinase domain	0	PF00069, PF01657	PF00069	16	18	Nipponbare, ARC 10497, Azucena, Chao Meo, Gobol Sail Balam, IR64, Ketan Nangka, Khao Yai Guang, Larha Mugad, Lima, Liu Xu, Minghui 63, N22, Natel Boro, PR106, Zhenshan 97	Protein kinase domain	0
Os4530.POR.1.pan0002176	2	LOC_Os01g36820.1, Os01t0548900-00, OsPr106_01g0020210.01	LOC_Os01g36820, Os01g0548900, OsPr106_01g0020210	Nipponbare(MSU), Nipponbare(RAPDB), PR106	-	NA	NA	NA	NA	NA	NA	NA	NA	NA	NA	NA	NA	NA
Os4530.POR.1.pan0002177	16	LOC_Os01g36830.1, Os01t0549000-00, OsARC_01g0020330.01, OsAzu_01g0021000.01, OsCMeo_01g0020940.01, OsGoSa_01g0020340.01, OsIR64_01g0020180.01, OsKeNa_01g0020610.01, OsKYG_01g0020090.01, OsLaMu_01g0020150.01, OsLima_01g0020180.01, OsLiXu_01g0020250.01, OsMH63_01G020760_01, OsN22_01G021020_01, OsNaBo_01g0020750.01, OsNip_01G020610_01, OsPr106_01g0020230.01, OsZS97_01G020140_01	LOC_Os01g36830, Os01g0549000, OsARC_01g0020330, OsAzu_01g0021000, OsCMeo_01g0020940, OsGoSa_01g0020340, OsIR64_01g0020180, OsKeNa_01g0020610, OsKYG_01g0020090, OsLaMu_01g0020150, OsLima_01g0020180, OsLiXu_01g0020250, OsMH63_01G020760, OsN22_01G021020, OsNaBo_01g0020750, OsNip_01G020610, OsPr106_01g0020230, OsZS97_01G020140	Nipponbare(MSU), Nipponbare(RAPDB), ARC 10497, Azucena, Chao Meo, Gobol Sail Balam, IR64, Ketan Nangka, Khao Yai Guang, Larha Mugad, Lima, Liu Xu, Minghui 63, N22, Natel Boro, Nipponbare(Gramene), PR106, Zhenshan 97	IPR006626, IPR012334, IPR000743, IPR011050	IPR000743	16	18	Nipponbare, ARC 10497, Azucena, Chao Meo, Gobol Sail Balam, IR64, Ketan Nangka, Khao Yai Guang, Larha Mugad, Lima, Liu Xu, Minghui 63, N22, Natel Boro, PR106, Zhenshan 97	Glycoside hydrolase, family 28	0	PF00295	PF00295	16	18	Nipponbare, ARC 10497, Azucena, Chao Meo, Gobol Sail Balam, IR64, Ketan Nangka, Khao Yai Guang, Larha Mugad, Lima, Liu Xu, Minghui 63, N22, Natel Boro, PR106, Zhenshan 97	Glycosyl hydrolases family 28	0
Os4530.POR.1.pan0002178	12	Os01t0549100-01, OsARC_01g0020340.01, OsAzu_01g0021010.01, OsCMeo_01g0020950.01, OsGoSa_01g0020350.01, OsKeNa_01g0020620.01, OsKYG_01g0020100.01, OsLaMu_01g0020160.01, OsLima_01g0020190.01, OsLiXu_01g0020260.01, OsMH63_01G020770_01, OsNip_01G020620_01, OsZS97_01G020150_01	Os01g0549100, OsARC_01g0020340, OsAzu_01g0021010, OsCMeo_01g0020950, OsGoSa_01g0020350, OsKeNa_01g0020620, OsKYG_01g0020100, OsLaMu_01g0020160, OsLima_01g0020190, OsLiXu_01g0020260, OsMH63_01G020770, OsNip_01G020620, OsZS97_01G020150	Nipponbare(RAPDB), ARC 10497, Azucena, Chao Meo, Gobol Sail Balam, Ketan Nangka, Khao Yai Guang, Larha Mugad, Lima, Liu Xu, Minghui 63, Nipponbare(Gramene), Zhenshan 97		NA	NA	NA	NA	NA	NA	NA	NA	NA	NA	NA	NA	NA
Os4530.POR.1.pan0002179	16	LOC_Os01g36840.1, LOC_Os01g36840.2, LOC_Os01g36840.3, Os01t0549200-01, Os01t0549200-02, Os01t0549200-03, OsARC_01g0020350.01, OsARC_01g0020350.02, OsARC_01g0020350.03, OsAzu_01g0021020.01, OsAzu_01g0021020.02, OsAzu_01g0021020.03, OsCMeo_01g0020960.01, OsCMeo_01g0020960.02, OsCMeo_01g0020960.03, OsGoSa_01g0020360.01, OsGoSa_01g0020360.02, OsGoSa_01g0020360.03, OsIR64_01g0020190.01, OsIR64_01g0020190.02, OsIR64_01g0020190.03, OsKeNa_01g0020630.01, OsKeNa_01g0020630.02, OsKeNa_01g0020630.03, OsKYG_01g0020110.01, OsKYG_01g0020110.02, OsKYG_01g0020110.03, OsLaMu_01g0020170.01, OsLaMu_01g0020170.02, OsLima_01g0020200.01, OsLima_01g0020200.02, OsLima_01g0020200.03, OsLiXu_01g0020270.01, OsLiXu_01g0020270.02, OsLiXu_01g0020270.03, OsMH63_01G020780_01, OsMH63_01G020780_02, OsMH63_01G020780_03, OsN22_01G021010_01, OsN22_01G021010_02, OsN22_01G021010_03, OsNaBo_01g0020740.01, OsNip_01G020630_01, OsNip_01G020630_02, OsNip_01G020630_03, OsPr106_01g0020240.01, OsPr106_01g0020240.02, OsPr106_01g0020240.03, OsPr106_01g0020240.04, OsPr106_01g0020240.05, OsZS97_01G020160_01, OsZS97_01G020160_02, OsZS97_01G020160_03, OsZS97_01G020160_04	LOC_Os01g36840, Os01g0549200, OsARC_01g0020350, OsAzu_01g0021020, OsCMeo_01g0020960, OsGoSa_01g0020360, OsIR64_01g0020190, OsKeNa_01g0020630, OsKYG_01g0020110, OsLaMu_01g0020170, OsLima_01g0020200, OsLiXu_01g0020270, OsMH63_01G020780, OsN22_01G021010, OsNaBo_01g0020740, OsNip_01G020630, OsPr106_01g0020240, OsZS97_01G020160	Nipponbare(MSU), Nipponbare(RAPDB), ARC 10497, Azucena, Chao Meo, Gobol Sail Balam, IR64, Ketan Nangka, Khao Yai Guang, Larha Mugad, Lima, Liu Xu, Minghui 63, N22, Natel Boro, Nipponbare(Gramene), PR106, Zhenshan 97	IPR036890, IPR041006, IPR045261	IPR036890	16	18	Nipponbare, ARC 10497, Azucena, Chao Meo, Gobol Sail Balam, IR64, Ketan Nangka, Khao Yai Guang, Larha Mugad, Lima, Liu Xu, Minghui 63, N22, Natel Boro, PR106, Zhenshan 97	Histidine kinase/HSP90-like ATPase superfamily	0	PF17942, PF13589	PF13589	16	18	Nipponbare, ARC 10497, Azucena, Chao Meo, Gobol Sail Balam, IR64, Ketan Nangka, Khao Yai Guang, Larha Mugad, Lima, Liu Xu, Minghui 63, N22, Natel Boro, PR106, Zhenshan 97	Histidine kinase-, DNA gyrase B-, and HSP90-like ATPase	0
Os4530.POR.1.pan0002180	16	LOC_Os01g36860.1, LOC_Os01g36860.2, LOC_Os01g36860.3, Os01t0549400-01, Os01t0549400-02, Os01t0549400-03, Os01t0549400-04, OsARC_01g0020370.01, OsARC_01g0020370.02, OsAzu_01g0021040.01, OsAzu_01g0021040.02, OsCMeo_01g0020980.01, OsCMeo_01g0020980.02, OsCMeo_01g0020980.03, OsGoSa_01g0020380.01, OsGoSa_01g0020380.02, OsIR64_01g0020200.01, OsIR64_01g0020200.02, OsKeNa_01g0020650.01, OsKeNa_01g0020650.02, OsKYG_01g0020130.01, OsKYG_01g0020130.02, OsLaMu_01g0020180.01, OsLaMu_01g0020180.02, OsLima_01g0020220.01, OsLima_01g0020220.02, OsLiXu_01g0020290.01, OsLiXu_01g0020290.02, OsMH63_01G020800_01, OsMH63_01G020800_02, OsMH63_01G020800_03, OsMH63_01G020800_04, OsN22_01G021000_01, OsN22_01G021000_02, OsNaBo_01g0020730.01, OsNaBo_01g0020730.02, OsNip_01G020650_01, OsNip_01G020650_02, OsPr106_01g0020250.01, OsPr106_01g0020250.02, OsZS97_01G020170_01, OsZS97_01G020170_02, OsZS97_01G020170_03, OsZS97_01G020170_04, OsZS97_01G020170_05	LOC_Os01g36860, Os01g0549400, OsARC_01g0020370, OsAzu_01g0021040, OsCMeo_01g0020980, OsGoSa_01g0020380, OsIR64_01g0020200, OsKeNa_01g0020650, OsKYG_01g0020130, OsLaMu_01g0020180, OsLima_01g0020220, OsLiXu_01g0020290, OsMH63_01G020800, OsN22_01G021000, OsNaBo_01g0020730, OsNip_01G020650, OsPr106_01g0020250, OsZS97_01G020170	Nipponbare(MSU), Nipponbare(RAPDB), ARC 10497, Azucena, Chao Meo, Gobol Sail Balam, IR64, Ketan Nangka, Khao Yai Guang, Larha Mugad, Lima, Liu Xu, Minghui 63, N22, Natel Boro, Nipponbare(Gramene), PR106, Zhenshan 97	IPR011545, IPR036020, IPR014001, IPR027417, IPR014014, IPR001202, IPR000629, IPR001650	IPR000629	16	18	Nipponbare, ARC 10497, Azucena, Chao Meo, Gobol Sail Balam, IR64, Ketan Nangka, Khao Yai Guang, Larha Mugad, Lima, Liu Xu, Minghui 63, N22, Natel Boro, PR106, Zhenshan 97	ATP-dependent RNA helicase DEAD-box, conserved site	0	PF00270, PF00397, PF00271	PF00270	16	18	Nipponbare, ARC 10497, Azucena, Chao Meo, Gobol Sail Balam, IR64, Ketan Nangka, Khao Yai Guang, Larha Mugad, Lima, Liu Xu, Minghui 63, N22, Natel Boro, PR106, Zhenshan 97	DEAD/DEAH box helicase	0
Os4530.POR.1.pan0002181	16	LOC_Os01g36870.1, Os01t0549500-01, Os01t0549500-02, OsARC_01g0020380.01, OsAzu_01g0021050.01, OsCMeo_01g0020990.01, OsGoSa_01g0020390.01, OsIR64_01g0020210.01, OsKeNa_01g0020660.01, OsKYG_01g0020140.01, OsLaMu_01g0020190.01, OsLaMu_01g0020190.02, OsLima_01g0020230.01, OsLiXu_01g0020300.01, OsMH63_01G020810_01, OsMH63_01G020810_02, OsN22_01G020990_01, OsNaBo_01g0020720.01, OsNip_01G020660_01, OsPr106_01g0020260.01, OsZS97_01G020180_01, OsZS97_01G020180_02	LOC_Os01g36870, Os01g0549500, OsARC_01g0020380, OsAzu_01g0021050, OsCMeo_01g0020990, OsGoSa_01g0020390, OsIR64_01g0020210, OsKeNa_01g0020660, OsKYG_01g0020140, OsLaMu_01g0020190, OsLima_01g0020230, OsLiXu_01g0020300, OsMH63_01G020810, OsN22_01G020990, OsNaBo_01g0020720, OsNip_01G020660, OsPr106_01g0020260, OsZS97_01G020180	Nipponbare(MSU), Nipponbare(RAPDB), ARC 10497, Azucena, Chao Meo, Gobol Sail Balam, IR64, Ketan Nangka, Khao Yai Guang, Larha Mugad, Lima, Liu Xu, Minghui 63, N22, Natel Boro, Nipponbare(Gramene), PR106, Zhenshan 97	IPR025258, IPR001683, IPR036871	IPR001683	16	18	Nipponbare, ARC 10497, Azucena, Chao Meo, Gobol Sail Balam, IR64, Ketan Nangka, Khao Yai Guang, Larha Mugad, Lima, Liu Xu, Minghui 63, N22, Natel Boro, PR106, Zhenshan 97	Phox homology	0	PF00787, PF13901	PF00787	16	18	Nipponbare, ARC 10497, Azucena, Chao Meo, Gobol Sail Balam, IR64, Ketan Nangka, Khao Yai Guang, Larha Mugad, Lima, Liu Xu, Minghui 63, N22, Natel Boro, PR106, Zhenshan 97	PX domain	0
Os4530.POR.1.pan0002182	16	LOC_Os01g36890.2, Os01t0549700-01, Os01t0549700-02, Os01t0549700-03, OsARC_01g0020390.01, OsARC_01g0020390.02, OsAzu_01g0021060.01, OsAzu_01g0021060.02, OsCMeo_01g0021000.01, OsCMeo_01g0021000.02, OsGoSa_01g0020400.01, OsGoSa_01g0020400.02, OsIR64_01g0020220.01, OsIR64_01g0020220.02, OsIR64_01g0020220.03, OsIR64_01g0020220.04, OsKeNa_01g0020670.01, OsKeNa_01g0020670.02, OsKeNa_01g0020670.03, OsKeNa_01g0020670.04, OsKYG_01g0020150.01, OsKYG_01g0020150.02, OsLaMu_01g0020200.01, OsLaMu_01g0020200.02, OsLima_01g0020240.01, OsLima_01g0020240.02, OsLiXu_01g0020310.01, OsLiXu_01g0020310.02, OsMH63_01G020820_01, OsMH63_01G020820_02, OsMH63_01G020820_03, OsMH63_01G020820_04, OsMH63_01G020820_05, OsMH63_01G020820_06, OsN22_01G020980_01, OsNaBo_01g0020710.01, OsNaBo_01g0020710.02, OsNip_01G020670_01, OsNip_01G020670_02, OsNip_01G020670_03, OsPr106_01g0020270.01, OsPr106_01g0020270.02, OsPr106_01g0020270.03, OsPr106_01g0020270.04, OsZS97_01G020190_01, OsZS97_01G020190_02, OsZS97_01G020190_03, OsZS97_01G020190_04, OsZS97_01G020190_05	LOC_Os01g36890, Os01g0549700, OsARC_01g0020390, OsAzu_01g0021060, OsCMeo_01g0021000, OsGoSa_01g0020400, OsIR64_01g0020220, OsKeNa_01g0020670, OsKYG_01g0020150, OsLaMu_01g0020200, OsLima_01g0020240, OsLiXu_01g0020310, OsMH63_01G020820, OsN22_01G020980, OsNaBo_01g0020710, OsNip_01G020670, OsPr106_01g0020270, OsZS97_01G020190	Nipponbare(MSU), Nipponbare(RAPDB), ARC 10497, Azucena, Chao Meo, Gobol Sail Balam, IR64, Ketan Nangka, Khao Yai Guang, Larha Mugad, Lima, Liu Xu, Minghui 63, N22, Natel Boro, Nipponbare(Gramene), PR106, Zhenshan 97	IPR001650, IPR014001, IPR027417, IPR011545, IPR014014	IPR001650	16	18	Nipponbare, ARC 10497, Azucena, Chao Meo, Gobol Sail Balam, IR64, Ketan Nangka, Khao Yai Guang, Larha Mugad, Lima, Liu Xu, Minghui 63, N22, Natel Boro, PR106, Zhenshan 97	Helicase, C-terminal	0	PF00270, PF00271	PF00270	16	18	Nipponbare, ARC 10497, Azucena, Chao Meo, Gobol Sail Balam, IR64, Ketan Nangka, Khao Yai Guang, Larha Mugad, Lima, Liu Xu, Minghui 63, N22, Natel Boro, PR106, Zhenshan 97	DEAD/DEAH box helicase	0
Os4530.POR.1.pan0002183	16	LOC_Os01g36920.2, Os01t0550000-01, Os01t0550000-02, OsARC_01g0020400.01, OsARC_01g0020400.02, OsAzu_01g0021070.01, OsAzu_01g0021070.02, OsCMeo_01g0021010.01, OsCMeo_01g0021010.02, OsGoSa_01g0020410.01, OsGoSa_01g0020410.02, OsIR64_01g0020230.01, OsIR64_01g0020230.02, OsKeNa_01g0020680.01, OsKYG_01g0020160.01, OsKYG_01g0020160.02, OsLaMu_01g0020210.01, OsLima_01g0020250.01, OsLima_01g0020250.02, OsLiXu_01g0020320.01, OsLiXu_01g0020320.02, OsMH63_01G020830_01, OsMH63_01G020830_02, OsMH63_01G020830_03, OsMH63_01G020830_04, OsMH63_01G020830_05, OsN22_01G020970_01, OsNaBo_01g0020700.01, OsNip_01G020680_01, OsNip_01G020680_02, OsNip_01G020680_03, OsPr106_01g0020280.01, OsPr106_01g0020280.02, OsZS97_01G020200_01, OsZS97_01G020200_02, OsZS97_01G020200_03, OsZS97_01G020200_04, OsZS97_01G020200_05	LOC_Os01g36920, Os01g0550000, OsARC_01g0020400, OsAzu_01g0021070, OsCMeo_01g0021010, OsGoSa_01g0020410, OsIR64_01g0020230, OsKeNa_01g0020680, OsKYG_01g0020160, OsLaMu_01g0020210, OsLima_01g0020250, OsLiXu_01g0020320, OsMH63_01G020830, OsN22_01G020970, OsNaBo_01g0020700, OsNip_01G020680, OsPr106_01g0020280, OsZS97_01G020200	Nipponbare(MSU), Nipponbare(RAPDB), ARC 10497, Azucena, Chao Meo, Gobol Sail Balam, IR64, Ketan Nangka, Khao Yai Guang, Larha Mugad, Lima, Liu Xu, Minghui 63, N22, Natel Boro, Nipponbare(Gramene), PR106, Zhenshan 97	IPR027417, IPR014001, IPR001650, IPR011545, IPR014014	IPR001650	16	18	Nipponbare, ARC 10497, Azucena, Chao Meo, Gobol Sail Balam, IR64, Ketan Nangka, Khao Yai Guang, Larha Mugad, Lima, Liu Xu, Minghui 63, N22, Natel Boro, PR106, Zhenshan 97	Helicase, C-terminal	0	PF00271, PF00270	PF00270	16	18	Nipponbare, ARC 10497, Azucena, Chao Meo, Gobol Sail Balam, IR64, Ketan Nangka, Khao Yai Guang, Larha Mugad, Lima, Liu Xu, Minghui 63, N22, Natel Boro, PR106, Zhenshan 97	DEAD/DEAH box helicase	0
Os4530.POR.1.pan0002184	16	LOC_Os01g36930.1, Os01t0550100-01, Os01t0550100-02, OsARC_01g0020410.01, OsAzu_01g0021080.01, OsCMeo_01g0021020.01, OsGoSa_01g0020420.01, OsIR64_01g0020240.01, OsIR64_01g0020240.02, OsKeNa_01g0020690.01, OsKYG_01g0020170.01, OsLaMu_01g0020220.01, OsLima_01g0020260.01, OsLima_01g0020260.02, OsLiXu_01g0020330.01, OsMH63_01G020840_01, OsN22_01G020960_01, OsNaBo_01g0020690.01, OsNip_01G020690_01, OsPr106_01g0020290.01, OsZS97_01G020210_01	LOC_Os01g36930, Os01g0550100, OsARC_01g0020410, OsAzu_01g0021080, OsCMeo_01g0021020, OsGoSa_01g0020420, OsIR64_01g0020240, OsKeNa_01g0020690, OsKYG_01g0020170, OsLaMu_01g0020220, OsLima_01g0020260, OsLiXu_01g0020330, OsMH63_01G020840, OsN22_01G020960, OsNaBo_01g0020690, OsNip_01G020690, OsPr106_01g0020290, OsZS97_01G020210	Nipponbare(MSU), Nipponbare(RAPDB), ARC 10497, Azucena, Chao Meo, Gobol Sail Balam, IR64, Ketan Nangka, Khao Yai Guang, Larha Mugad, Lima, Liu Xu, Minghui 63, N22, Natel Boro, Nipponbare(Gramene), PR106, Zhenshan 97	IPR000626, IPR044635, IPR028889, IPR018200, IPR029071, IPR038765, IPR001394	IPR000626	16	18	Nipponbare, ARC 10497, Azucena, Chao Meo, Gobol Sail Balam, IR64, Ketan Nangka, Khao Yai Guang, Larha Mugad, Lima, Liu Xu, Minghui 63, N22, Natel Boro, PR106, Zhenshan 97	Ubiquitin-like domain	0	PF00240, PF00443	PF00240	16	18	Nipponbare, ARC 10497, Azucena, Chao Meo, Gobol Sail Balam, IR64, Ketan Nangka, Khao Yai Guang, Larha Mugad, Lima, Liu Xu, Minghui 63, N22, Natel Boro, PR106, Zhenshan 97	Ubiquitin family	0
Os4530.POR.1.pan0002185	16	LOC_Os01g36940.1, Os01t0550200-00, OsARC_01g0020420.01, OsAzu_01g0021090.01, OsCMeo_01g0021030.01, OsGoSa_01g0020430.01, OsIR64_01g0020250.01, OsKeNa_01g0020700.01, OsKYG_01g0020180.01, OsLaMu_01g0020230.01, OsLima_01g0020270.01, OsLiXu_01g0020340.01, OsMH63_01G020850_01, OsN22_01G020950_01, OsNaBo_01g0020680.01, OsNip_01G020700_01, OsPr106_01g0020300.01, OsZS97_01G020220_01	LOC_Os01g36940, Os01g0550200, OsARC_01g0020420, OsAzu_01g0021090, OsCMeo_01g0021030, OsGoSa_01g0020430, OsIR64_01g0020250, OsKeNa_01g0020700, OsKYG_01g0020180, OsLaMu_01g0020230, OsLima_01g0020270, OsLiXu_01g0020340, OsMH63_01G020850, OsN22_01G020950, OsNaBo_01g0020680, OsNip_01G020700, OsPr106_01g0020300, OsZS97_01G020220	Nipponbare(MSU), Nipponbare(RAPDB), ARC 10497, Azucena, Chao Meo, Gobol Sail Balam, IR64, Ketan Nangka, Khao Yai Guang, Larha Mugad, Lima, Liu Xu, Minghui 63, N22, Natel Boro, Nipponbare(Gramene), PR106, Zhenshan 97	IPR044260, IPR032710, IPR036047, IPR037401	IPR032710	16	18	Nipponbare, ARC 10497, Azucena, Chao Meo, Gobol Sail Balam, IR64, Ketan Nangka, Khao Yai Guang, Larha Mugad, Lima, Liu Xu, Minghui 63, N22, Natel Boro, PR106, Zhenshan 97	NTF2-like domain superfamily	0	PF13474	PF13474	16	18	Nipponbare, ARC 10497, Azucena, Chao Meo, Gobol Sail Balam, IR64, Ketan Nangka, Khao Yai Guang, Larha Mugad, Lima, Liu Xu, Minghui 63, N22, Natel Boro, PR106, Zhenshan 97	SnoaL-like domain	0
Os4530.POR.1.pan0002186	15	LOC_Os01g36950.1, LOC_Os01g36950.2, LOC_Os01g36950.3, LOC_Os01g36950.4, Os01t0550300-01, Os01t0550300-02, OsARC_01g0020430.01, OsARC_01g0020430.02, OsAzu_01g0021100.01, OsCMeo_01g0021040.01, OsCMeo_01g0021040.02, OsGoSa_01g0020440.01, OsGoSa_01g0020440.02, OsIR64_01g0020260.01, OsIR64_01g0020260.02, OsKeNa_01g0020710.01, OsKeNa_01g0020710.02, OsKYG_01g0020190.01, OsKYG_01g0020190.02, OsLima_01g0020280.01, OsLiXu_01g0020350.01, OsLiXu_01g0020350.02, OsMH63_01G020860_01, OsMH63_01G020860_02, OsN22_01G020940_01, OsN22_01G020940_02, OsNaBo_01g0020670.01, OsNaBo_01g0020670.02, OsNip_01G020710_01, OsPr106_01g0020310.01, OsPr106_01g0020310.02, OsZS97_01G020230_01, OsZS97_01G020230_02	LOC_Os01g36950, Os01g0550300, OsARC_01g0020430, OsAzu_01g0021100, OsCMeo_01g0021040, OsGoSa_01g0020440, OsIR64_01g0020260, OsKeNa_01g0020710, OsKYG_01g0020190, OsLima_01g0020280, OsLiXu_01g0020350, OsMH63_01G020860, OsN22_01G020940, OsNaBo_01g0020670, OsNip_01G020710, OsPr106_01g0020310, OsZS97_01G020230	Nipponbare(MSU), Nipponbare(RAPDB), ARC 10497, Azucena, Chao Meo, Gobol Sail Balam, IR64, Ketan Nangka, Khao Yai Guang, Lima, Liu Xu, Minghui 63, N22, Natel Boro, Nipponbare(Gramene), PR106, Zhenshan 97	IPR044832, IPR013989	IPR013989	13	15	Nipponbare, ARC 10497, Chao Meo, Gobol Sail Balam, IR64, Ketan Nangka, Khao Yai Guang, Liu Xu, Minghui 63, N22, Natel Boro, PR106, Zhenshan 97	Development/cell death domain	2	PF10539	PF10539	13	15	Nipponbare, ARC 10497, Chao Meo, Gobol Sail Balam, IR64, Ketan Nangka, Khao Yai Guang, Liu Xu, Minghui 63, N22, Natel Boro, PR106, Zhenshan 97	Development and cell death domain	2
Os4530.POR.1.pan0002187	16	LOC_Os01g36970.1, Os01t0550600-00, OsARC_01g0020440.01, OsAzu_01g0021110.01, OsCMeo_01g0021050.01, OsGoSa_01g0020450.01, OsIR64_01g0020270.01, OsKeNa_01g0020720.01, OsKYG_01g0020200.01, OsLaMu_01g0020240.01, OsLima_01g0020290.01, OsLiXu_01g0020360.01, OsMH63_01G020870_01, OsN22_01G020930_01, OsNaBo_01g0020660.01, OsNip_01G020720_01, OsPr106_01g0020320.01, OsZS97_01G020240_01	LOC_Os01g36970, Os01g0550600, OsARC_01g0020440, OsAzu_01g0021110, OsCMeo_01g0021050, OsGoSa_01g0020450, OsIR64_01g0020270, OsKeNa_01g0020720, OsKYG_01g0020200, OsLaMu_01g0020240, OsLima_01g0020290, OsLiXu_01g0020360, OsMH63_01G020870, OsN22_01G020930, OsNaBo_01g0020660, OsNip_01G020720, OsPr106_01g0020320, OsZS97_01G020240	Nipponbare(MSU), Nipponbare(RAPDB), ARC 10497, Azucena, Chao Meo, Gobol Sail Balam, IR64, Ketan Nangka, Khao Yai Guang, Larha Mugad, Lima, Liu Xu, Minghui 63, N22, Natel Boro, Nipponbare(Gramene), PR106, Zhenshan 97	-	NA	NA	NA	NA	NA	NA	NA	NA	NA	NA	NA	NA	NA
Os4530.POR.1.pan0002188	16	LOC_Os01g37000.1, Os01t0550800-01, OsARC_01g0020460.01, OsAzu_01g0021130.01, OsCMeo_01g0021070.01, OsGoSa_01g0020470.01, OsIR64_01g0020290.01, OsKeNa_01g0020740.01, OsKYG_01g0020220.01, OsLaMu_01g0020260.01, OsLaMu_01g0020260.02, OsLima_01g0020310.01, OsLiXu_01g0020380.01, OsMH63_01G020890_01, OsMH63_01G020890_02, OsN22_01G020910_01, OsNaBo_01g0020640.01, OsNip_01G020740_01, OsPr106_01g0020340.01, OsZS97_01G020260_01, OsZS97_01G020260_02	LOC_Os01g37000, Os01g0550800, OsARC_01g0020460, OsAzu_01g0021130, OsCMeo_01g0021070, OsGoSa_01g0020470, OsIR64_01g0020290, OsKeNa_01g0020740, OsKYG_01g0020220, OsLaMu_01g0020260, OsLima_01g0020310, OsLiXu_01g0020380, OsMH63_01G020890, OsN22_01G020910, OsNaBo_01g0020640, OsNip_01G020740, OsPr106_01g0020340, OsZS97_01G020260	Nipponbare(MSU), Nipponbare(RAPDB), ARC 10497, Azucena, Chao Meo, Gobol Sail Balam, IR64, Ketan Nangka, Khao Yai Guang, Larha Mugad, Lima, Liu Xu, Minghui 63, N22, Natel Boro, Nipponbare(Gramene), PR106, Zhenshan 97	IPR025521, IPR004314	IPR004314	16	18	Nipponbare, ARC 10497, Azucena, Chao Meo, Gobol Sail Balam, IR64, Ketan Nangka, Khao Yai Guang, Larha Mugad, Lima, Liu Xu, Minghui 63, N22, Natel Boro, PR106, Zhenshan 97	Neprosin	0	PF14365, PF03080	PF03080	16	18	Nipponbare, ARC 10497, Azucena, Chao Meo, Gobol Sail Balam, IR64, Ketan Nangka, Khao Yai Guang, Larha Mugad, Lima, Liu Xu, Minghui 63, N22, Natel Boro, PR106, Zhenshan 97	Neprosin	0
Os4530.POR.1.pan0002189	16	LOC_Os01g37020.1, Os01t0550900-00, OsARC_01g0020470.01, OsARC_01g0020470.02, OsAzu_01g0021140.01, OsAzu_01g0021140.02, OsCMeo_01g0021080.01, OsCMeo_01g0021080.02, OsGoSa_01g0020480.01, OsGoSa_01g0020480.02, OsIR64_01g0020300.01, OsIR64_01g0020300.02, OsKeNa_01g0020750.01, OsKeNa_01g0020750.02, OsKYG_01g0020230.01, OsKYG_01g0020230.02, OsLaMu_01g0020270.01, OsLaMu_01g0020270.02, OsLima_01g0020320.01, OsLima_01g0020320.02, OsLiXu_01g0020390.01, OsLiXu_01g0020390.02, OsMH63_01G020900_01, OsMH63_01G020900_02, OsN22_01G020900_01, OsNaBo_01g0020630.01, OsNaBo_01g0020630.02, OsNip_01G020750_01, OsNip_01G020750_02, OsPr106_01g0020350.01, OsPr106_01g0020350.02, OsZS97_01G020270_01, OsZS97_01G020270_02	LOC_Os01g37020, Os01g0550900, OsARC_01g0020470, OsAzu_01g0021140, OsCMeo_01g0021080, OsGoSa_01g0020480, OsIR64_01g0020300, OsKeNa_01g0020750, OsKYG_01g0020230, OsLaMu_01g0020270, OsLima_01g0020320, OsLiXu_01g0020390, OsMH63_01G020900, OsN22_01G020900, OsNaBo_01g0020630, OsNip_01G020750, OsPr106_01g0020350, OsZS97_01G020270	Nipponbare(MSU), Nipponbare(RAPDB), ARC 10497, Azucena, Chao Meo, Gobol Sail Balam, IR64, Ketan Nangka, Khao Yai Guang, Larha Mugad, Lima, Liu Xu, Minghui 63, N22, Natel Boro, Nipponbare(Gramene), PR106, Zhenshan 97	IPR004314, IPR025521	IPR004314	16	18	Nipponbare, ARC 10497, Azucena, Chao Meo, Gobol Sail Balam, IR64, Ketan Nangka, Khao Yai Guang, Larha Mugad, Lima, Liu Xu, Minghui 63, N22, Natel Boro, PR106, Zhenshan 97	Neprosin	0	PF03080, PF14365	PF03080	16	18	Nipponbare, ARC 10497, Azucena, Chao Meo, Gobol Sail Balam, IR64, Ketan Nangka, Khao Yai Guang, Larha Mugad, Lima, Liu Xu, Minghui 63, N22, Natel Boro, PR106, Zhenshan 97	Neprosin	0
Os4530.POR.1.pan0002190	16	LOC_Os01g37040.1, Os01t0551000-01, OsARC_01g0020490.01, OsAzu_01g0021160.01, OsCMeo_01g0021100.01, OsGoSa_01g0020500.01, OsIR64_01g0020320.01, OsKeNa_01g0020770.01, OsKYG_01g0020250.01, OsLaMu_01g0020290.01, OsLima_01g0020340.01, OsLiXu_01g0020410.01, OsMH63_01G020920_01, OsN22_01G020880_01, OsNaBo_01g0020610.01, OsNip_01G020770_01, OsPr106_01g0020370.01, OsZS97_01G020290_01	LOC_Os01g37040, Os01g0551000, OsARC_01g0020490, OsAzu_01g0021160, OsCMeo_01g0021100, OsGoSa_01g0020500, OsIR64_01g0020320, OsKeNa_01g0020770, OsKYG_01g0020250, OsLaMu_01g0020290, OsLima_01g0020340, OsLiXu_01g0020410, OsMH63_01G020920, OsN22_01G020880, OsNaBo_01g0020610, OsNip_01G020770, OsPr106_01g0020370, OsZS97_01G020290	Nipponbare(MSU), Nipponbare(RAPDB), ARC 10497, Azucena, Chao Meo, Gobol Sail Balam, IR64, Ketan Nangka, Khao Yai Guang, Larha Mugad, Lima, Liu Xu, Minghui 63, N22, Natel Boro, Nipponbare(Gramene), PR106, Zhenshan 97	-	NA	NA	NA	NA	NA	NA	NA	NA	NA	NA	NA	NA	NA
Os4530.POR.1.pan0002191	16	LOC_Os01g37050.1, Os01t0551100-01, OsARC_01g0020500.01, OsAzu_01g0021170.01, OsCMeo_01g0021110.01, OsGoSa_01g0020510.01, OsIR64_01g0020330.01, OsKeNa_01g0020780.01, OsKYG_01g0020260.01, OsLaMu_01g0020300.01, OsLima_01g0020350.01, OsLiXu_01g0020420.01, OsMH63_01G020930_01, OsN22_01G020870_01, OsNaBo_01g0020600.01, OsNip_01G020780_01, OsPr106_01g0020380.01, OsZS97_01G020300_01, OsZS97_01G020300_02	LOC_Os01g37050, Os01g0551100, OsARC_01g0020500, OsAzu_01g0021170, OsCMeo_01g0021110, OsGoSa_01g0020510, OsIR64_01g0020330, OsKeNa_01g0020780, OsKYG_01g0020260, OsLaMu_01g0020300, OsLima_01g0020350, OsLiXu_01g0020420, OsMH63_01G020930, OsN22_01G020870, OsNaBo_01g0020600, OsNip_01G020780, OsPr106_01g0020380, OsZS97_01G020300	Nipponbare(MSU), Nipponbare(RAPDB), ARC 10497, Azucena, Chao Meo, Gobol Sail Balam, IR64, Ketan Nangka, Khao Yai Guang, Larha Mugad, Lima, Liu Xu, Minghui 63, N22, Natel Boro, Nipponbare(Gramene), PR106, Zhenshan 97	IPR000999, IPR036389	IPR000999	16	18	Nipponbare, ARC 10497, Azucena, Chao Meo, Gobol Sail Balam, IR64, Ketan Nangka, Khao Yai Guang, Larha Mugad, Lima, Liu Xu, Minghui 63, N22, Natel Boro, PR106, Zhenshan 97	Ribonuclease III domain	0	PF00636	PF00636	16	18	Nipponbare, ARC 10497, Azucena, Chao Meo, Gobol Sail Balam, IR64, Ketan Nangka, Khao Yai Guang, Larha Mugad, Lima, Liu Xu, Minghui 63, N22, Natel Boro, PR106, Zhenshan 97	Ribonuclease III domain	0
Os4530.POR.1.pan0002192	16	LOC_Os01g37090.1, Os01t0551400-00, OsARC_01g0020510.01, OsARC_01g0020510.02, OsARC_01g0020510.03, OsAzu_01g0021180.01, OsAzu_01g0021180.02, OsAzu_01g0021180.03, OsCMeo_01g0021120.01, OsCMeo_01g0021120.02, OsCMeo_01g0021120.03, OsGoSa_01g0020520.01, OsGoSa_01g0020520.02, OsIR64_01g0020340.01, OsIR64_01g0020340.02, OsIR64_01g0020340.03, OsKeNa_01g0020790.01, OsKeNa_01g0020790.02, OsKeNa_01g0020790.03, OsKYG_01g0020270.01, OsKYG_01g0020270.02, OsKYG_01g0020270.03, OsLaMu_01g0020310.01, OsLima_01g0020360.01, OsLima_01g0020360.02, OsLiXu_01g0020430.01, OsLiXu_01g0020430.02, OsLiXu_01g0020430.03, OsMH63_01G020940_01, OsMH63_01G020940_02, OsMH63_01G020940_03, OsN22_01G020860_01, OsNaBo_01g0020590.01, OsNip_01G020790_01, OsNip_01G020790_02, OsNip_01G020790_03, OsNip_01G020790_04, OsPr106_01g0020390.01, OsPr106_01g0020390.02, OsPr106_01g0020390.03, OsZS97_01G020310_01, OsZS97_01G020310_02, OsZS97_01G020310_03, OsZS97_01G020310_04	LOC_Os01g37090, Os01g0551400, OsARC_01g0020510, OsAzu_01g0021180, OsCMeo_01g0021120, OsGoSa_01g0020520, OsIR64_01g0020340, OsKeNa_01g0020790, OsKYG_01g0020270, OsLaMu_01g0020310, OsLima_01g0020360, OsLiXu_01g0020430, OsMH63_01G020940, OsN22_01G020860, OsNaBo_01g0020590, OsNip_01G020790, OsPr106_01g0020390, OsZS97_01G020310	Nipponbare(MSU), Nipponbare(RAPDB), ARC 10497, Azucena, Chao Meo, Gobol Sail Balam, IR64, Ketan Nangka, Khao Yai Guang, Larha Mugad, Lima, Liu Xu, Minghui 63, N22, Natel Boro, Nipponbare(Gramene), PR106, Zhenshan 97	IPR043459	IPR043459	16	18	Nipponbare, ARC 10497, Azucena, Chao Meo, Gobol Sail Balam, IR64, Ketan Nangka, Khao Yai Guang, Larha Mugad, Lima, Liu Xu, Minghui 63, N22, Natel Boro, PR106, Zhenshan 97	NFD6/NOXY2-like	0	NA	NA	NA	NA	NA	NA	NA
Os4530.POR.1.pan0002193	16	LOC_Os01g37110.1, Os01t0551800-01, OsARC_01g0020530.01, OsAzu_01g0021200.01, OsCMeo_01g0021140.01, OsGoSa_01g0020540.01, OsIR64_01g0020360.01, OsKeNa_01g0020810.01, OsKYG_01g0020290.01, OsLaMu_01g0020330.01, OsLima_01g0020380.01, OsLiXu_01g0020450.01, OsMH63_01G020960_01, OsN22_01G020840_01, OsNaBo_01g0020570.01, OsNip_01G020810_01, OsPr106_01g0020410.01, OsZS97_01G020330_01, OsZS97_01G020330_02	LOC_Os01g37110, Os01g0551800, OsARC_01g0020530, OsAzu_01g0021200, OsCMeo_01g0021140, OsGoSa_01g0020540, OsIR64_01g0020360, OsKeNa_01g0020810, OsKYG_01g0020290, OsLaMu_01g0020330, OsLima_01g0020380, OsLiXu_01g0020450, OsMH63_01G020960, OsN22_01G020840, OsNaBo_01g0020570, OsNip_01G020810, OsPr106_01g0020410, OsZS97_01G020330	Nipponbare(MSU), Nipponbare(RAPDB), ARC 10497, Azucena, Chao Meo, Gobol Sail Balam, IR64, Ketan Nangka, Khao Yai Guang, Larha Mugad, Lima, Liu Xu, Minghui 63, N22, Natel Boro, Nipponbare(Gramene), PR106, Zhenshan 97	IPR028457	IPR028457	16	18	Nipponbare, ARC 10497, Azucena, Chao Meo, Gobol Sail Balam, IR64, Ketan Nangka, Khao Yai Guang, Larha Mugad, Lima, Liu Xu, Minghui 63, N22, Natel Boro, PR106, Zhenshan 97	ABI family	0	NA	NA	NA	NA	NA	NA	NA
Os4530.POR.1.pan0002194	16	LOC_Os01g37120.1, Os01t0551900-01, Os01t0551900-02, Os01t0552000-01, OsARC_01g0020540.01, OsAzu_01g0021210.01, OsCMeo_01g0021150.01, OsGoSa_01g0020550.01, OsIR64_01g0020370.01, OsKeNa_01g0020820.01, OsKeNa_01g0020820.02, OsKYG_01g0020300.01, OsLaMu_01g0020340.01, OsLaMu_01g0020340.02, OsLima_01g0020390.01, OsLiXu_01g0020460.01, OsMH63_01G020970_01, OsN22_01G020830_01, OsNaBo_01g0020560.01, OsNip_01G020820_01, OsPr106_01g0020420.01, OsZS97_01G020340_01, OsZS97_01G020340_02	LOC_Os01g37120, Os01g0551900, Os01g0552000, OsARC_01g0020540, OsAzu_01g0021210, OsCMeo_01g0021150, OsGoSa_01g0020550, OsIR64_01g0020370, OsKeNa_01g0020820, OsKYG_01g0020300, OsLaMu_01g0020340, OsLima_01g0020390, OsLiXu_01g0020460, OsMH63_01G020970, OsN22_01G020830, OsNaBo_01g0020560, OsNip_01G020820, OsPr106_01g0020420, OsZS97_01G020340	Nipponbare(MSU), Nipponbare(RAPDB), ARC 10497, Azucena, Chao Meo, Gobol Sail Balam, IR64, Ketan Nangka, Khao Yai Guang, Larha Mugad, Lima, Liu Xu, Minghui 63, N22, Natel Boro, Nipponbare(Gramene), PR106, Zhenshan 97	IPR001680, IPR015943, IPR036322, IPR022033	IPR001680	16	18	Nipponbare, ARC 10497, Azucena, Chao Meo, Gobol Sail Balam, IR64, Ketan Nangka, Khao Yai Guang, Larha Mugad, Lima, Liu Xu, Minghui 63, N22, Natel Boro, PR106, Zhenshan 97	WD40 repeat	0	PF00400, PF12234	PF00400	16	18	Nipponbare, ARC 10497, Azucena, Chao Meo, Gobol Sail Balam, IR64, Ketan Nangka, Khao Yai Guang, Larha Mugad, Lima, Liu Xu, Minghui 63, N22, Natel Boro, PR106, Zhenshan 97	WD domain, G-beta repeat	0
Os4530.POR.1.pan0002195	16	LOC_Os01g37130.1, LOC_Os01g37130.2, Os01t0552300-01, OsARC_01g0020560.01, OsARC_01g0020560.02, OsAzu_01g0021230.01, OsAzu_01g0021230.02, OsCMeo_01g0021170.01, OsCMeo_01g0021180.01, OsGoSa_01g0020560.01, OsGoSa_01g0020560.02, OsIR64_01g0020380.01, OsIR64_01g0020380.02, OsKeNa_01g0020840.01, OsKeNa_01g0020850.01, OsKYG_01g0020310.01, OsKYG_01g0020320.01, OsLaMu_01g0020350.01, OsLaMu_01g0020370.01, OsLima_01g0020400.01, OsLima_01g0020410.01, OsLiXu_01g0020480.01, OsLiXu_01g0020490.01, OsMH63_01G020980_01, OsMH63_01G020990_01, OsMH63_01G020990_02, OsN22_01G020810_01, OsN22_01G020820_01, OsNaBo_01g0020540.01, OsNaBo_01g0020540.02, OsNaBo_01g0020550.01, OsNip_01G020840_01, OsNip_01G020850_01, OsNip_01G020850_02, OsPr106_01g0020430.01, OsPr106_01g0020430.02, OsZS97_01G020350_01, OsZS97_01G020350_02, OsZS97_01G020350_03, OsZS97_01G020350_04, OsZS97_01G020350_05	LOC_Os01g37130, Os01g0552300, OsARC_01g0020560, OsAzu_01g0021230, OsCMeo_01g0021170, OsCMeo_01g0021180, OsGoSa_01g0020560, OsIR64_01g0020380, OsKeNa_01g0020840, OsKeNa_01g0020850, OsKYG_01g0020310, OsKYG_01g0020320, OsLaMu_01g0020350, OsLaMu_01g0020370, OsLima_01g0020400, OsLima_01g0020410, OsLiXu_01g0020480, OsLiXu_01g0020490, OsMH63_01G020980, OsMH63_01G020990, OsN22_01G020810, OsN22_01G020820, OsNaBo_01g0020540, OsNaBo_01g0020550, OsNip_01G020840, OsNip_01G020850, OsPr106_01g0020430, OsZS97_01G020350	Nipponbare(MSU), Nipponbare(RAPDB), ARC 10497, Azucena, Chao Meo, Gobol Sail Balam, IR64, Ketan Nangka, Khao Yai Guang, Larha Mugad, Lima, Liu Xu, Minghui 63, N22, Natel Boro, Nipponbare(Gramene), PR106, Zhenshan 97	IPR000222, IPR015655, IPR001932, IPR036457	IPR036457	16	18	Nipponbare, ARC 10497, Azucena, Chao Meo, Gobol Sail Balam, IR64, Ketan Nangka, Khao Yai Guang, Larha Mugad, Lima, Liu Xu, Minghui 63, N22, Natel Boro, PR106, Zhenshan 97	PPM-type phosphatase-like domain superfamily	0	PF00481	PF00481	16	18	Nipponbare, ARC 10497, Azucena, Chao Meo, Gobol Sail Balam, IR64, Ketan Nangka, Khao Yai Guang, Larha Mugad, Lima, Liu Xu, Minghui 63, N22, Natel Boro, PR106, Zhenshan 97	Protein phosphatase 2C	0
Os4530.POR.1.pan0002196	14	LOC_Os01g37210.1, LOC_Os01g37210.2, Os01t0553200-00, OsARC_01g0020600.01, OsAzu_01g0021270.01, OsCMeo_01g0021220.01, OsGoSa_01g0020600.01, OsKeNa_01g0020890.01, OsKYG_01g0020360.01, OsLima_01g0020460.01, OsLiXu_01g0020530.01, OsMH63_01G021030_01, OsMH63_01G021030_02, OsMH63_01G021030_03, OsMH63_01G021030_04, OsN22_01G020790_01, OsNaBo_01g0020520.01, OsNip_01G020890_01, OsPr106_01g0020440.01, OsZS97_01G020360_01	LOC_Os01g37210, Os01g0553200, OsARC_01g0020600, OsAzu_01g0021270, OsCMeo_01g0021220, OsGoSa_01g0020600, OsKeNa_01g0020890, OsKYG_01g0020360, OsLima_01g0020460, OsLiXu_01g0020530, OsMH63_01G021030, OsN22_01G020790, OsNaBo_01g0020520, OsNip_01G020890, OsPr106_01g0020440, OsZS97_01G020360	Nipponbare(MSU), Nipponbare(RAPDB), ARC 10497, Azucena, Chao Meo, Gobol Sail Balam, Ketan Nangka, Khao Yai Guang, Lima, Liu Xu, Minghui 63, N22, Natel Boro, Nipponbare(Gramene), PR106, Zhenshan 97	-	NA	NA	NA	NA	NA	NA	NA	NA	NA	NA	NA	NA	NA
Os4530.POR.1.pan0002197	16	LOC_Os01g37460.1, Os01t0555100-01, OsARC_01g0020670.01, OsAzu_01g0021350.01, OsCMeo_01g0021300.01, OsGoSa_01g0020680.01, OsIR64_01g0020420.01, OsKeNa_01g0020970.01, OsKYG_01g0020440.01, OsLaMu_01g0020390.01, OsLima_01g0020540.01, OsLiXu_01g0020590.01, OsMH63_01G021120_01, OsN22_01G020720_01, OsNaBo_01g0020450.01, OsNip_01G020980_01, OsPr106_01g0020450.01, OsZS97_01G020380_01	LOC_Os01g37460, Os01g0555100, OsARC_01g0020670, OsAzu_01g0021350, OsCMeo_01g0021300, OsGoSa_01g0020680, OsIR64_01g0020420, OsKeNa_01g0020970, OsKYG_01g0020440, OsLaMu_01g0020390, OsLima_01g0020540, OsLiXu_01g0020590, OsMH63_01G021120, OsN22_01G020720, OsNaBo_01g0020450, OsNip_01G020980, OsPr106_01g0020450, OsZS97_01G020380	Nipponbare(MSU), Nipponbare(RAPDB), ARC 10497, Azucena, Chao Meo, Gobol Sail Balam, IR64, Ketan Nangka, Khao Yai Guang, Larha Mugad, Lima, Liu Xu, Minghui 63, N22, Natel Boro, Nipponbare(Gramene), PR106, Zhenshan 97	IPR001876, IPR036443	IPR001876	16	18	Nipponbare, ARC 10497, Azucena, Chao Meo, Gobol Sail Balam, IR64, Ketan Nangka, Khao Yai Guang, Larha Mugad, Lima, Liu Xu, Minghui 63, N22, Natel Boro, PR106, Zhenshan 97	Zinc finger, RanBP2-type	0	PF00641	PF00641	16	18	Nipponbare, ARC 10497, Azucena, Chao Meo, Gobol Sail Balam, IR64, Ketan Nangka, Khao Yai Guang, Larha Mugad, Lima, Liu Xu, Minghui 63, N22, Natel Boro, PR106, Zhenshan 97	Zn-finger in Ran binding protein and others	0
Os4530.POR.1.pan0002198	16	LOC_Os01g37470.1, LOC_Os01g37470.2, LOC_Os01g37480.1, Os01t0555200-01, Os01t0555300-01, OsARC_01g0020680.01, OsARC_01g0020680.02, OsARC_01g0020690.01, OsAzu_01g0021360.01, OsAzu_01g0021360.02, OsAzu_01g0021370.01, OsCMeo_01g0021310.01, OsCMeo_01g0021310.02, OsCMeo_01g0021320.01, OsGoSa_01g0020690.01, OsGoSa_01g0020690.02, OsGoSa_01g0020700.01, OsIR64_01g0020430.01, OsIR64_01g0020430.02, OsIR64_01g0020440.01, OsKeNa_01g0020980.01, OsKeNa_01g0020980.02, OsKeNa_01g0020980.03, OsKeNa_01g0020990.01, OsKYG_01g0020450.01, OsKYG_01g0020450.02, OsKYG_01g0020460.01, OsLaMu_01g0020400.01, OsLaMu_01g0020400.02, OsLaMu_01g0020410.01, OsLima_01g0020550.01, OsLima_01g0020550.02, OsLima_01g0020560.01, OsLiXu_01g0020600.01, OsLiXu_01g0020600.02, OsLiXu_01g0020610.01, OsMH63_01G021130_01, OsMH63_01G021130_02, OsMH63_01G021140_01, OsN22_01G020700_01, OsN22_01G020710_01, OsN22_01G020710_02, OsNaBo_01g0020430.01, OsNaBo_01g0020440.01, OsNaBo_01g0020440.02, OsNip_01G020990_01, OsPr106_01g0020460.01, OsPr106_01g0020460.02, OsPr106_01g0020470.01, OsZS97_01G020390_01, OsZS97_01G020390_02	LOC_Os01g37470, LOC_Os01g37480, Os01g0555200, Os01g0555300, OsARC_01g0020680, OsARC_01g0020690, OsAzu_01g0021360, OsAzu_01g0021370, OsCMeo_01g0021310, OsCMeo_01g0021320, OsGoSa_01g0020690, OsGoSa_01g0020700, OsIR64_01g0020430, OsIR64_01g0020440, OsKeNa_01g0020980, OsKeNa_01g0020990, OsKYG_01g0020450, OsKYG_01g0020460, OsLaMu_01g0020400, OsLaMu_01g0020410, OsLima_01g0020550, OsLima_01g0020560, OsLiXu_01g0020600, OsLiXu_01g0020610, OsMH63_01G021130, OsMH63_01G021140, OsN22_01G020700, OsN22_01G020710, OsNaBo_01g0020430, OsNaBo_01g0020440, OsNip_01G020990, OsPr106_01g0020460, OsPr106_01g0020470, OsZS97_01G020390	Nipponbare(MSU), Nipponbare(RAPDB), ARC 10497, Azucena, Chao Meo, Gobol Sail Balam, IR64, Ketan Nangka, Khao Yai Guang, Larha Mugad, Lima, Liu Xu, Minghui 63, N22, Natel Boro, Nipponbare(Gramene), PR106, Zhenshan 97	IPR001920, IPR015942	IPR001920	16	18	Nipponbare, ARC 10497, Azucena, Chao Meo, Gobol Sail Balam, IR64, Ketan Nangka, Khao Yai Guang, Larha Mugad, Lima, Liu Xu, Minghui 63, N22, Natel Boro, PR106, Zhenshan 97	Asp/Glu racemase	0	PF01177	PF01177	16	18	Nipponbare, ARC 10497, Azucena, Chao Meo, Gobol Sail Balam, IR64, Ketan Nangka, Khao Yai Guang, Larha Mugad, Lima, Liu Xu, Minghui 63, N22, Natel Boro, PR106, Zhenshan 97	Asp/Glu/Hydantoin racemase	0
Os4530.POR.1.pan0002199	3	LOC_Os01g37490.1, Os01t0555600-00, OsNip_01G021000_01, OsPr106_01g0020480.01, OsZS97_01G020400_01	LOC_Os01g37490, Os01g0555600, OsNip_01G021000, OsPr106_01g0020480, OsZS97_01G020400	Nipponbare(MSU), Nipponbare(RAPDB), Nipponbare(Gramene), PR106, Zhenshan 97	IPR001372, IPR037177	IPR001372	3	5	Nipponbare, PR106, Zhenshan 97	Dynein light chain, type 1/2	0	PF01221	PF01221	3	5	Nipponbare, PR106, Zhenshan 97	Dynein light chain type 1	0
Os4530.POR.1.pan0002200	16	LOC_Os01g37510.1, Os01t0555800-01, OsARC_01g0020700.01, OsARC_01g0020720.01, OsAzu_01g0021380.01, OsAzu_01g0021400.01, OsCMeo_01g0021330.01, OsCMeo_01g0021350.01, OsGoSa_01g0020710.01, OsGoSa_01g0020730.01, OsIR64_01g0020450.01, OsIR64_01g0020470.01, OsKeNa_01g0021000.01, OsKeNa_01g0021020.01, OsKYG_01g0020470.01, OsKYG_01g0020490.01, OsLaMu_01g0020420.01, OsLaMu_01g0020440.01, OsLaMu_01g0020440.02, OsLima_01g0020570.01, OsLima_01g0020590.01, OsLiXu_01g0020620.01, OsLiXu_01g0020640.01, OsMH63_01G021150_01, OsMH63_01G021150_02, OsN22_01G020670_01, OsN22_01G020690_01, OsNaBo_01g0020400.01, OsNaBo_01g0020420.01, OsNip_01G021020_01, OsPr106_01g0020500.01, OsZS97_01G020420_01	LOC_Os01g37510, Os01g0555800, OsARC_01g0020700, OsARC_01g0020720, OsAzu_01g0021380, OsAzu_01g0021400, OsCMeo_01g0021330, OsCMeo_01g0021350, OsGoSa_01g0020710, OsGoSa_01g0020730, OsIR64_01g0020450, OsIR64_01g0020470, OsKeNa_01g0021000, OsKeNa_01g0021020, OsKYG_01g0020470, OsKYG_01g0020490, OsLaMu_01g0020420, OsLaMu_01g0020440, OsLima_01g0020570, OsLima_01g0020590, OsLiXu_01g0020620, OsLiXu_01g0020640, OsMH63_01G021150, OsN22_01G020670, OsN22_01G020690, OsNaBo_01g0020400, OsNaBo_01g0020420, OsNip_01G021020, OsPr106_01g0020500, OsZS97_01G020420	Nipponbare(MSU), Nipponbare(RAPDB), ARC 10497, Azucena, Chao Meo, Gobol Sail Balam, IR64, Ketan Nangka, Khao Yai Guang, Larha Mugad, Lima, Liu Xu, Minghui 63, N22, Natel Boro, Nipponbare(Gramene), PR106, Zhenshan 97	IPR023635, IPR036821, IPR037177, IPR001372	IPR023635	16	18	Nipponbare, ARC 10497, Azucena, Chao Meo, Gobol Sail Balam, IR64, Ketan Nangka, Khao Yai Guang, Larha Mugad, Lima, Liu Xu, Minghui 63, N22, Natel Boro, PR106, Zhenshan 97	Peptide deformylase	0	PF01327, PF01221	PF01327	16	18	Nipponbare, ARC 10497, Azucena, Chao Meo, Gobol Sail Balam, IR64, Ketan Nangka, Khao Yai Guang, Larha Mugad, Lima, Liu Xu, Minghui 63, N22, Natel Boro, PR106, Zhenshan 97	Polypeptide deformylase	0
Os4530.POR.1.pan0002201	16	LOC_Os01g37560.1, LOC_Os01g37560.2, LOC_Os01g37560.3, Os01t0556400-01, OsARC_01g0020730.01, OsARC_01g0020730.02, OsARC_01g0020730.03, OsARC_01g0020730.04, OsAzu_01g0021410.01, OsAzu_01g0021410.02, OsAzu_01g0021410.03, OsAzu_01g0021410.04, OsCMeo_01g0021360.01, OsCMeo_01g0021360.02, OsGoSa_01g0020740.01, OsGoSa_01g0020740.02, OsGoSa_01g0020740.03, OsIR64_01g0020480.01, OsIR64_01g0020480.02, OsIR64_01g0020480.03, OsKeNa_01g0021030.01, OsKeNa_01g0021030.02, OsKeNa_01g0021030.03, OsKYG_01g0020500.01, OsKYG_01g0020500.02, OsKYG_01g0020500.03, OsLaMu_01g0020450.01, OsLaMu_01g0020450.02, OsLaMu_01g0020450.03, OsLima_01g0020600.01, OsLima_01g0020600.02, OsLima_01g0020600.03, OsLiXu_01g0020650.01, OsLiXu_01g0020650.02, OsLiXu_01g0020650.03, OsMH63_01G021170_01, OsMH63_01G021170_02, OsMH63_01G021170_03, OsMH63_01G021170_04, OsN22_01G020660_01, OsN22_01G020660_02, OsN22_01G020660_03, OsNaBo_01g0020380.01, OsNaBo_01g0020380.02, OsNaBo_01g0020380.03, OsNip_01G021030_01, OsNip_01G021030_02, OsNip_01G021030_03, OsNip_01G021030_04, OsPr106_01g0020510.01, OsPr106_01g0020510.02, OsPr106_01g0020510.03, OsZS97_01G020430_01, OsZS97_01G020430_02, OsZS97_01G020430_03	LOC_Os01g37560, Os01g0556400, OsARC_01g0020730, OsAzu_01g0021410, OsCMeo_01g0021360, OsGoSa_01g0020740, OsIR64_01g0020480, OsKeNa_01g0021030, OsKYG_01g0020500, OsLaMu_01g0020450, OsLima_01g0020600, OsLiXu_01g0020650, OsMH63_01G021170, OsN22_01G020660, OsNaBo_01g0020380, OsNip_01G021030, OsPr106_01g0020510, OsZS97_01G020430	Nipponbare(MSU), Nipponbare(RAPDB), ARC 10497, Azucena, Chao Meo, Gobol Sail Balam, IR64, Ketan Nangka, Khao Yai Guang, Larha Mugad, Lima, Liu Xu, Minghui 63, N22, Natel Boro, Nipponbare(Gramene), PR106, Zhenshan 97	IPR001623, IPR036869, IPR015399, IPR018253	IPR001623	16	18	Nipponbare, ARC 10497, Azucena, Chao Meo, Gobol Sail Balam, IR64, Ketan Nangka, Khao Yai Guang, Larha Mugad, Lima, Liu Xu, Minghui 63, N22, Natel Boro, PR106, Zhenshan 97	DnaJ domain	0	PF00226, PF09320	PF00226	16	18	Nipponbare, ARC 10497, Azucena, Chao Meo, Gobol Sail Balam, IR64, Ketan Nangka, Khao Yai Guang, Larha Mugad, Lima, Liu Xu, Minghui 63, N22, Natel Boro, PR106, Zhenshan 97	DnaJ domain	0
Os4530.POR.1.pan0002202	16	LOC_Os01g37600.1, Os01t0556650-00, Os01t0556800-00, OsARC_01g0020760.01, OsAzu_01g0021440.01, OsCMeo_01g0021390.01, OsGoSa_01g0020770.01, OsIR64_01g0020510.01, OsKeNa_01g0021060.01, OsKYG_01g0020530.01, OsLaMu_01g0020480.01, OsLaMu_01g0020490.01, OsLima_01g0020630.01, OsLiXu_01g0020680.01, OsMH63_01G021190_01, OsMH63_01G021190_02, OsN22_01G020620_01, OsN22_01G020630_01, OsNaBo_01g0020340.01, OsNaBo_01g0020350.01, OsNip_01G021060_01, OsPr106_01g0020540.01, OsZS97_01G020450_01, OsZS97_01G020450_02	LOC_Os01g37600, Os01g0556650, Os01g0556800, OsARC_01g0020760, OsAzu_01g0021440, OsCMeo_01g0021390, OsGoSa_01g0020770, OsIR64_01g0020510, OsKeNa_01g0021060, OsKYG_01g0020530, OsLaMu_01g0020480, OsLaMu_01g0020490, OsLima_01g0020630, OsLiXu_01g0020680, OsMH63_01G021190, OsN22_01G020620, OsN22_01G020630, OsNaBo_01g0020340, OsNaBo_01g0020350, OsNip_01G021060, OsPr106_01g0020540, OsZS97_01G020450	Nipponbare(MSU), Nipponbare(RAPDB), ARC 10497, Azucena, Chao Meo, Gobol Sail Balam, IR64, Ketan Nangka, Khao Yai Guang, Larha Mugad, Lima, Liu Xu, Minghui 63, N22, Natel Boro, Nipponbare(Gramene), PR106, Zhenshan 97	IPR007930, IPR014002, IPR008395	IPR007930	16	18	Nipponbare, ARC 10497, Azucena, Chao Meo, Gobol Sail Balam, IR64, Ketan Nangka, Khao Yai Guang, Larha Mugad, Lima, Liu Xu, Minghui 63, N22, Natel Boro, PR106, Zhenshan 97	Protein of unknown function DUF724	0	PF05266, PF05641	PF05266	16	18	Nipponbare, ARC 10497, Azucena, Chao Meo, Gobol Sail Balam, IR64, Ketan Nangka, Khao Yai Guang, Larha Mugad, Lima, Liu Xu, Minghui 63, N22, Natel Boro, PR106, Zhenshan 97	Protein of unknown function (DUF724)	0
Os4530.POR.1.pan0002203	16	LOC_Os01g37590.1, LOC_Os01g37590.2, Os01t0556700-00, OsARC_01g0020750.01, OsAzu_01g0021430.01, OsCMeo_01g0021380.01, OsGoSa_01g0020760.01, OsIR64_01g0020500.01, OsKeNa_01g0021050.01, OsKYG_01g0020520.01, OsLaMu_01g0020470.01, OsLima_01g0020620.01, OsLiXu_01g0020670.01, OsMH63_01G021180_01, OsMH63_01G021180_02, OsN22_01G020640_01, OsNaBo_01g0020360.01, OsNip_01G021050_01, OsPr106_01g0020530.01, OsZS97_01G020460_01	LOC_Os01g37590, Os01g0556700, OsARC_01g0020750, OsAzu_01g0021430, OsCMeo_01g0021380, OsGoSa_01g0020760, OsIR64_01g0020500, OsKeNa_01g0021050, OsKYG_01g0020520, OsLaMu_01g0020470, OsLima_01g0020620, OsLiXu_01g0020670, OsMH63_01G021180, OsN22_01G020640, OsNaBo_01g0020360, OsNip_01G021050, OsPr106_01g0020530, OsZS97_01G020460	Nipponbare(MSU), Nipponbare(RAPDB), ARC 10497, Azucena, Chao Meo, Gobol Sail Balam, IR64, Ketan Nangka, Khao Yai Guang, Larha Mugad, Lima, Liu Xu, Minghui 63, N22, Natel Boro, Nipponbare(Gramene), PR106, Zhenshan 97	IPR000109, IPR018456, IPR036259	IPR000109	16	18	Nipponbare, ARC 10497, Azucena, Chao Meo, Gobol Sail Balam, IR64, Ketan Nangka, Khao Yai Guang, Larha Mugad, Lima, Liu Xu, Minghui 63, N22, Natel Boro, PR106, Zhenshan 97	Proton-dependent oligopeptide transporter family	0	PF00854	PF00854	16	18	Nipponbare, ARC 10497, Azucena, Chao Meo, Gobol Sail Balam, IR64, Ketan Nangka, Khao Yai Guang, Larha Mugad, Lima, Liu Xu, Minghui 63, N22, Natel Boro, PR106, Zhenshan 97	POT family	0
Os4530.POR.1.pan0002204	15	LOC_Os01g37630.1, LOC_Os01g37650.1, Os01t0557100-01, Os01t0557200-00, OsARC_01g0020770.01, OsAzu_01g0021450.01, OsGoSa_01g0020780.01, OsIR64_01g0020520.01, OsKeNa_01g0021070.01, OsKYG_01g0020540.01, OsLaMu_01g0020500.01, OsLaMu_01g0020510.01, OsLima_01g0020640.01, OsLiXu_01g0020690.01, OsMH63_01G021200_01, OsN22_01G020610_01, OsNaBo_01g0020330.01, OsNip_01G021070_01, OsPr106_01g0020550.01, OsZS97_01G020470_01	LOC_Os01g37630, LOC_Os01g37650, Os01g0557100, Os01g0557200, OsARC_01g0020770, OsAzu_01g0021450, OsGoSa_01g0020780, OsIR64_01g0020520, OsKeNa_01g0021070, OsKYG_01g0020540, OsLaMu_01g0020500, OsLaMu_01g0020510, OsLima_01g0020640, OsLiXu_01g0020690, OsMH63_01G021200, OsN22_01G020610, OsNaBo_01g0020330, OsNip_01G021070, OsPr106_01g0020550, OsZS97_01G020470	Nipponbare(MSU), Nipponbare(RAPDB), ARC 10497, Azucena, Gobol Sail Balam, IR64, Ketan Nangka, Khao Yai Guang, Larha Mugad, Lima, Liu Xu, Minghui 63, N22, Natel Boro, Nipponbare(Gramene), PR106, Zhenshan 97	IPR045889, IPR000073, IPR029058	IPR000073	15	17	Nipponbare, ARC 10497, Azucena, Gobol Sail Balam, IR64, Ketan Nangka, Khao Yai Guang, Larha Mugad, Lima, Liu Xu, Minghui 63, N22, Natel Boro, PR106, Zhenshan 97	Alpha/beta hydrolase fold-1	0	PF12697	PF12697	15	17	Nipponbare, ARC 10497, Azucena, Gobol Sail Balam, IR64, Ketan Nangka, Khao Yai Guang, Larha Mugad, Lima, Liu Xu, Minghui 63, N22, Natel Boro, PR106, Zhenshan 97	Alpha/beta hydrolase family	0
Os4530.POR.1.pan0002205	13	LOC_Os01g37670.1, Os01t0557400-01, OsARC_01g0020790.01, OsAzu_01g0021470.01, OsIR64_01g0020540.01, OsKeNa_01g0021090.01, OsKYG_01g0020560.01, OsLaMu_01g0020530.01, OsLima_01g0020660.01, OsLiXu_01g0020710.01, OsMH63_01G021220_01, OsMH63_01G021240_01, OsN22_01G020590_01, OsNip_01G021090_01, OsPr106_01g0020570.01, OsZS97_01G020490_01	LOC_Os01g37670, Os01g0557400, OsARC_01g0020790, OsAzu_01g0021470, OsIR64_01g0020540, OsKeNa_01g0021090, OsKYG_01g0020560, OsLaMu_01g0020530, OsLima_01g0020660, OsLiXu_01g0020710, OsMH63_01G021220, OsMH63_01G021240, OsN22_01G020590, OsNip_01G021090, OsPr106_01g0020570, OsZS97_01G020490	Nipponbare(MSU), Nipponbare(RAPDB), ARC 10497, Azucena, IR64, Ketan Nangka, Khao Yai Guang, Larha Mugad, Lima, Liu Xu, Minghui 63, N22, Nipponbare(Gramene), PR106, Zhenshan 97	IPR001810, IPR036047	IPR001810	13	15	Nipponbare, ARC 10497, Azucena, IR64, Ketan Nangka, Khao Yai Guang, Larha Mugad, Lima, Liu Xu, Minghui 63, N22, PR106, Zhenshan 97	F-box domain	0	PF12937	PF12937	13	15	Nipponbare, ARC 10497, Azucena, IR64, Ketan Nangka, Khao Yai Guang, Larha Mugad, Lima, Liu Xu, Minghui 63, N22, PR106, Zhenshan 97	F-box-like	0
Os4530.POR.1.pan0002206	16	LOC_Os01g37690.1, LOC_Os01g37690.2, Os01t0557500-01, OsARC_01g0020800.01, OsARC_01g0020800.02, OsAzu_01g0021480.01, OsCMeo_01g0021400.01, OsCMeo_01g0021400.02, OsCMeo_01g0021400.03, OsGoSa_01g0020810.01, OsIR64_01g0020550.01, OsKeNa_01g0021100.01, OsKeNa_01g0021100.02, OsKYG_01g0020570.01, OsKYG_01g0020570.02, OsLaMu_01g0020540.01, OsLima_01g0020670.01, OsLima_01g0020670.02, OsLiXu_01g0020720.01, OsLiXu_01g0020720.02, OsMH63_01G021230_01, OsMH63_01G021230_02, OsMH63_01G021230_03, OsN22_01G020580_01, OsNaBo_01g0020310.01, OsNip_01G021100_01, OsNip_01G021100_02, OsPr106_01g0020580.01, OsPr106_01g0020580.02, OsZS97_01G020500_01, OsZS97_01G020500_02, OsZS97_01G020500_03	LOC_Os01g37690, Os01g0557500, OsARC_01g0020800, OsAzu_01g0021480, OsCMeo_01g0021400, OsGoSa_01g0020810, OsIR64_01g0020550, OsKeNa_01g0021100, OsKYG_01g0020570, OsLaMu_01g0020540, OsLima_01g0020670, OsLiXu_01g0020720, OsMH63_01G021230, OsN22_01G020580, OsNaBo_01g0020310, OsNip_01G021100, OsPr106_01g0020580, OsZS97_01G020500	Nipponbare(MSU), Nipponbare(RAPDB), ARC 10497, Azucena, Chao Meo, Gobol Sail Balam, IR64, Ketan Nangka, Khao Yai Guang, Larha Mugad, Lima, Liu Xu, Minghui 63, N22, Natel Boro, Nipponbare(Gramene), PR106, Zhenshan 97	IPR004798, IPR004837, IPR044880, IPR004713, IPR000073, IPR029058, IPR045889	IPR004713	16	18	Nipponbare, ARC 10497, Azucena, Chao Meo, Gobol Sail Balam, IR64, Ketan Nangka, Khao Yai Guang, Larha Mugad, Lima, Liu Xu, Minghui 63, N22, Natel Boro, PR106, Zhenshan 97	Calcium/proton exchanger	0	PF01699, PF12697	PF01699	16	18	Nipponbare, ARC 10497, Azucena, Chao Meo, Gobol Sail Balam, IR64, Ketan Nangka, Khao Yai Guang, Larha Mugad, Lima, Liu Xu, Minghui 63, N22, Natel Boro, PR106, Zhenshan 97	Sodium/calcium exchanger protein	0
Os4530.POR.1.pan0002207	16	LOC_Os01g37750.1, Os01t0558100-01, OsARC_01g0020830.01, OsAzu_01g0021510.01, OsCMeo_01g0021430.01, OsGoSa_01g0020840.01, OsIR64_01g0020580.01, OsKeNa_01g0021130.01, OsKYG_01g0020600.01, OsLaMu_01g0020570.01, OsLima_01g0020700.01, OsLiXu_01g0020750.01, OsMH63_01G021270_01, OsN22_01G020540_01, OsNaBo_01g0020270.01, OsNip_01G021130_01, OsPr106_01g0020610.01, OsZS97_01G020530_01	LOC_Os01g37750, Os01g0558100, OsARC_01g0020830, OsAzu_01g0021510, OsCMeo_01g0021430, OsGoSa_01g0020840, OsIR64_01g0020580, OsKeNa_01g0021130, OsKYG_01g0020600, OsLaMu_01g0020570, OsLima_01g0020700, OsLiXu_01g0020750, OsMH63_01G021270, OsN22_01G020540, OsNaBo_01g0020270, OsNip_01G021130, OsPr106_01g0020610, OsZS97_01G020530	Nipponbare(MSU), Nipponbare(RAPDB), ARC 10497, Azucena, Chao Meo, Gobol Sail Balam, IR64, Ketan Nangka, Khao Yai Guang, Larha Mugad, Lima, Liu Xu, Minghui 63, N22, Natel Boro, Nipponbare(Gramene), PR106, Zhenshan 97	IPR045073, IPR036282, IPR004045, IPR040079, IPR010987, IPR036249, IPR045074	IPR004045	16	18	Nipponbare, ARC 10497, Azucena, Chao Meo, Gobol Sail Balam, IR64, Ketan Nangka, Khao Yai Guang, Larha Mugad, Lima, Liu Xu, Minghui 63, N22, Natel Boro, PR106, Zhenshan 97	Glutathione S-transferase, N-terminal	0	PF13417, PF13410	PF13410	16	18	Nipponbare, ARC 10497, Azucena, Chao Meo, Gobol Sail Balam, IR64, Ketan Nangka, Khao Yai Guang, Larha Mugad, Lima, Liu Xu, Minghui 63, N22, Natel Boro, PR106, Zhenshan 97	Glutathione S-transferase, C-terminal domain	0
Os4530.POR.1.pan0002208	16	LOC_Os01g37760.1, LOC_Os01g37760.2, Os01t0558200-01, OsARC_01g0020840.01, OsAzu_01g0021520.01, OsCMeo_01g0021440.01, OsGoSa_01g0020850.01, OsIR64_01g0020590.01, OsKeNa_01g0021140.01, OsKYG_01g0020610.01, OsLaMu_01g0020580.01, OsLima_01g0020710.01, OsLiXu_01g0020760.01, OsMH63_01G021280_01, OsMH63_01G021280_02, OsN22_01G020530_01, OsNaBo_01g0020260.01, OsNaBo_01g0020260.02, OsNip_01G021140_01, OsPr106_01g0020620.01, OsZS97_01G020540_01	LOC_Os01g37760, Os01g0558200, OsARC_01g0020840, OsAzu_01g0021520, OsCMeo_01g0021440, OsGoSa_01g0020850, OsIR64_01g0020590, OsKeNa_01g0021140, OsKYG_01g0020610, OsLaMu_01g0020580, OsLima_01g0020710, OsLiXu_01g0020760, OsMH63_01G021280, OsN22_01G020530, OsNaBo_01g0020260, OsNip_01G021140, OsPr106_01g0020620, OsZS97_01G020540	Nipponbare(MSU), Nipponbare(RAPDB), ARC 10497, Azucena, Chao Meo, Gobol Sail Balam, IR64, Ketan Nangka, Khao Yai Guang, Larha Mugad, Lima, Liu Xu, Minghui 63, N22, Natel Boro, Nipponbare(Gramene), PR106, Zhenshan 97	IPR006095, IPR046346, IPR006097, IPR033922, IPR036291, IPR006096	IPR006096	16	18	Nipponbare, ARC 10497, Azucena, Chao Meo, Gobol Sail Balam, IR64, Ketan Nangka, Khao Yai Guang, Larha Mugad, Lima, Liu Xu, Minghui 63, N22, Natel Boro, PR106, Zhenshan 97	Glutamate/phenylalanine/leucine/valine/L-tryptophan dehydrogenase, C-terminal	0	PF02812, PF00208	PF00208	16	18	Nipponbare, ARC 10497, Azucena, Chao Meo, Gobol Sail Balam, IR64, Ketan Nangka, Khao Yai Guang, Larha Mugad, Lima, Liu Xu, Minghui 63, N22, Natel Boro, PR106, Zhenshan 97	Glutamate/Leucine/Phenylalanine/Valine dehydrogenase	0
Os4530.POR.1.pan0002209	16	LOC_Os01g37770.1, Os01t0558300-01, OsARC_01g0020850.01, OsAzu_01g0021530.01, OsCMeo_01g0021450.01, OsGoSa_01g0020860.01, OsIR64_01g0020600.01, OsKeNa_01g0021150.01, OsKYG_01g0020620.01, OsLaMu_01g0020590.01, OsLima_01g0020720.01, OsLiXu_01g0020770.01, OsMH63_01G021290_01, OsN22_01G020520_01, OsNaBo_01g0020250.01, OsNip_01G021150_01, OsPr106_01g0020630.01, OsZS97_01G020550_01	LOC_Os01g37770, Os01g0558300, OsARC_01g0020850, OsAzu_01g0021530, OsCMeo_01g0021450, OsGoSa_01g0020860, OsIR64_01g0020600, OsKeNa_01g0021150, OsKYG_01g0020620, OsLaMu_01g0020590, OsLima_01g0020720, OsLiXu_01g0020770, OsMH63_01G021290, OsN22_01G020520, OsNaBo_01g0020250, OsNip_01G021150, OsPr106_01g0020630, OsZS97_01G020550	Nipponbare(MSU), Nipponbare(RAPDB), ARC 10497, Azucena, Chao Meo, Gobol Sail Balam, IR64, Ketan Nangka, Khao Yai Guang, Larha Mugad, Lima, Liu Xu, Minghui 63, N22, Natel Boro, Nipponbare(Gramene), PR106, Zhenshan 97	IPR006575, IPR016135, IPR040213	IPR006575	16	18	Nipponbare, ARC 10497, Azucena, Chao Meo, Gobol Sail Balam, IR64, Ketan Nangka, Khao Yai Guang, Larha Mugad, Lima, Liu Xu, Minghui 63, N22, Natel Boro, PR106, Zhenshan 97	RWD domain	0	PF05773	PF05773	16	18	Nipponbare, ARC 10497, Azucena, Chao Meo, Gobol Sail Balam, IR64, Ketan Nangka, Khao Yai Guang, Larha Mugad, Lima, Liu Xu, Minghui 63, N22, Natel Boro, PR106, Zhenshan 97	RWD domain	0
Os4530.POR.1.pan0002210	16	LOC_Os01g37790.1, Os01t0558500-01, Os01t0558500-02, OsARC_01g0020870.01, OsAzu_01g0021550.01, OsCMeo_01g0021470.01, OsGoSa_01g0020880.01, OsIR64_01g0020620.01, OsKeNa_01g0021170.01, OsKYG_01g0020640.01, OsLaMu_01g0020610.01, OsLima_01g0020740.01, OsLiXu_01g0020790.01, OsMH63_01G021310_01, OsN22_01G020500_01, OsNaBo_01g0020230.01, OsNip_01G021170_01, OsPr106_01g0020650.01, OsZS97_01G020570_01	LOC_Os01g37790, Os01g0558500, OsARC_01g0020870, OsAzu_01g0021550, OsCMeo_01g0021470, OsGoSa_01g0020880, OsIR64_01g0020620, OsKeNa_01g0021170, OsKYG_01g0020640, OsLaMu_01g0020610, OsLima_01g0020740, OsLiXu_01g0020790, OsMH63_01G021310, OsN22_01G020500, OsNaBo_01g0020230, OsNip_01G021170, OsPr106_01g0020650, OsZS97_01G020570	Nipponbare(MSU), Nipponbare(RAPDB), ARC 10497, Azucena, Chao Meo, Gobol Sail Balam, IR64, Ketan Nangka, Khao Yai Guang, Larha Mugad, Lima, Liu Xu, Minghui 63, N22, Natel Boro, Nipponbare(Gramene), PR106, Zhenshan 97	IPR000313, IPR044679	IPR000313	16	18	Nipponbare, ARC 10497, Azucena, Chao Meo, Gobol Sail Balam, IR64, Ketan Nangka, Khao Yai Guang, Larha Mugad, Lima, Liu Xu, Minghui 63, N22, Natel Boro, PR106, Zhenshan 97	PWWP domain	0	PF00855	PF00855	16	18	Nipponbare, ARC 10497, Azucena, Chao Meo, Gobol Sail Balam, IR64, Ketan Nangka, Khao Yai Guang, Larha Mugad, Lima, Liu Xu, Minghui 63, N22, Natel Boro, PR106, Zhenshan 97	PWWP domain	0
Os4530.POR.1.pan0002211	3	LOC_Os01g37800.1, Os01t0558600-01, OsNip_01G021180_01, OsNip_01G021180_02, OsPr106_01g0020660.01, OsZS97_01G020590_01	LOC_Os01g37800, Os01g0558600, OsNip_01G021180, OsPr106_01g0020660, OsZS97_01G020590	Nipponbare(MSU), Nipponbare(RAPDB), Nipponbare(Gramene), PR106, Zhenshan 97	IPR027417, IPR001806, IPR005225	IPR001806	3	5	Nipponbare, PR106, Zhenshan 97	Small GTPase	0	PF00071	PF00071	3	5	Nipponbare, PR106, Zhenshan 97	Ras family	0
Os4530.POR.1.pan0002212	16	LOC_Os01g37810.1, Os01t0558700-01, OsARC_01g0020890.01, OsAzu_01g0021570.01, OsCMeo_01g0021500.01, OsGoSa_01g0020900.01, OsIR64_01g0020640.01, OsKeNa_01g0021190.01, OsKYG_01g0020660.01, OsLaMu_01g0020630.01, OsLima_01g0020760.01, OsLiXu_01g0020810.01, OsMH63_01G021330_01, OsN22_01G020480_01, OsNaBo_01g0020210.01, OsNip_01G021190_01, OsPr106_01g0020670.01, OsZS97_01G020600_01	LOC_Os01g37810, Os01g0558700, OsARC_01g0020890, OsAzu_01g0021570, OsCMeo_01g0021500, OsGoSa_01g0020900, OsIR64_01g0020640, OsKeNa_01g0021190, OsKYG_01g0020660, OsLaMu_01g0020630, OsLima_01g0020760, OsLiXu_01g0020810, OsMH63_01G021330, OsN22_01G020480, OsNaBo_01g0020210, OsNip_01G021190, OsPr106_01g0020670, OsZS97_01G020600	Nipponbare(MSU), Nipponbare(RAPDB), ARC 10497, Azucena, Chao Meo, Gobol Sail Balam, IR64, Ketan Nangka, Khao Yai Guang, Larha Mugad, Lima, Liu Xu, Minghui 63, N22, Natel Boro, Nipponbare(Gramene), PR106, Zhenshan 97	-	NA	NA	NA	NA	NA	NA	NA	NA	NA	NA	NA	NA	NA
Os4530.POR.1.pan0002213	16	LOC_Os01g37820.1, Os01t0558800-01, OsARC_01g0020900.01, OsAzu_01g0021580.01, OsCMeo_01g0021510.01, OsGoSa_01g0020910.01, OsIR64_01g0020650.01, OsKeNa_01g0021200.01, OsKYG_01g0020670.01, OsLaMu_01g0020640.01, OsLaMu_01g0020650.01, OsLima_01g0020770.01, OsLiXu_01g0020820.01, OsLiXu_01g0020830.01, OsMH63_01G021340_01, OsMH63_01G021340_02, OsN22_01G020460_01, OsN22_01G020470_01, OsNaBo_01g0020190.01, OsNaBo_01g0020200.01, OsNip_01G021200_01, OsNip_01G021200_02, OsPr106_01g0020680.01, OsZS97_01G020610_01, OsZS97_01G020610_02	LOC_Os01g37820, Os01g0558800, OsARC_01g0020900, OsAzu_01g0021580, OsCMeo_01g0021510, OsGoSa_01g0020910, OsIR64_01g0020650, OsKeNa_01g0021200, OsKYG_01g0020670, OsLaMu_01g0020640, OsLaMu_01g0020650, OsLima_01g0020770, OsLiXu_01g0020820, OsLiXu_01g0020830, OsMH63_01G021340, OsN22_01G020460, OsN22_01G020470, OsNaBo_01g0020190, OsNaBo_01g0020200, OsNip_01G021200, OsPr106_01g0020680, OsZS97_01G020610	Nipponbare(MSU), Nipponbare(RAPDB), ARC 10497, Azucena, Chao Meo, Gobol Sail Balam, IR64, Ketan Nangka, Khao Yai Guang, Larha Mugad, Lima, Liu Xu, Minghui 63, N22, Natel Boro, Nipponbare(Gramene), PR106, Zhenshan 97	IPR021920	IPR021920	16	18	Nipponbare, ARC 10497, Azucena, Chao Meo, Gobol Sail Balam, IR64, Ketan Nangka, Khao Yai Guang, Larha Mugad, Lima, Liu Xu, Minghui 63, N22, Natel Boro, PR106, Zhenshan 97	Protein of unknown function DUF3531	0	PF12049	PF12049	16	18	Nipponbare, ARC 10497, Azucena, Chao Meo, Gobol Sail Balam, IR64, Ketan Nangka, Khao Yai Guang, Larha Mugad, Lima, Liu Xu, Minghui 63, N22, Natel Boro, PR106, Zhenshan 97	Protein of unknown function (DUF3531)	0
Os4530.POR.1.pan0002214	16	LOC_Os01g37825.1, LOC_Os01g37825.2, LOC_Os01g37832.1, LOC_Os01g37832.2, LOC_Os01g37832.3, Os01t0558850-00, Os01t0558900-01, Os01t0559000-01, Os01t0559000-02, OsARC_01g0020910.01, OsARC_01g0020920.01, OsARC_01g0020920.02, OsAzu_01g0021590.01, OsAzu_01g0021600.01, OsAzu_01g0021600.02, OsCMeo_01g0021520.01, OsCMeo_01g0021530.01, OsCMeo_01g0021530.02, OsGoSa_01g0020920.01, OsGoSa_01g0020930.01, OsIR64_01g0020660.01, OsIR64_01g0020670.01, OsIR64_01g0020670.02, OsKeNa_01g0021210.01, OsKeNa_01g0021220.01, OsKeNa_01g0021220.02, OsKYG_01g0020680.01, OsKYG_01g0020690.01, OsKYG_01g0020690.02, OsLaMu_01g0020660.01, OsLaMu_01g0020670.01, OsLaMu_01g0020670.02, OsLima_01g0020780.01, OsLima_01g0020790.01, OsLiXu_01g0020840.01, OsLiXu_01g0020850.01, OsLiXu_01g0020850.02, OsMH63_01G021350_01, OsMH63_01G021350_02, OsMH63_01G021350_03, OsMH63_01G021350_04, OsN22_01G020450_01, OsN22_01G020450_02, OsN22_01G020450_03, OsNaBo_01g0020180.01, OsNaBo_01g0020180.02, OsNaBo_01g0020180.03, OsNip_01G021210_01, OsNip_01G021210_02, OsNip_01G021220_01, OsNip_01G021220_02, OsPr106_01g0020690.01, OsPr106_01g0020700.01, OsPr106_01g0020700.02, OsZS97_01G020620_01, OsZS97_01G020620_02, OsZS97_01G020620_03, OsZS97_01G020620_04	LOC_Os01g37825, LOC_Os01g37832, Os01g0558850, Os01g0558900, Os01g0559000, OsARC_01g0020910, OsARC_01g0020920, OsAzu_01g0021590, OsAzu_01g0021600, OsCMeo_01g0021520, OsCMeo_01g0021530, OsGoSa_01g0020920, OsGoSa_01g0020930, OsIR64_01g0020660, OsIR64_01g0020670, OsKeNa_01g0021210, OsKeNa_01g0021220, OsKYG_01g0020680, OsKYG_01g0020690, OsLaMu_01g0020660, OsLaMu_01g0020670, OsLima_01g0020780, OsLima_01g0020790, OsLiXu_01g0020840, OsLiXu_01g0020850, OsMH63_01G021350, OsN22_01G020450, OsNaBo_01g0020180, OsNip_01G021210, OsNip_01G021220, OsPr106_01g0020690, OsPr106_01g0020700, OsZS97_01G020620	Nipponbare(MSU), Nipponbare(RAPDB), ARC 10497, Azucena, Chao Meo, Gobol Sail Balam, IR64, Ketan Nangka, Khao Yai Guang, Larha Mugad, Lima, Liu Xu, Minghui 63, N22, Natel Boro, Nipponbare(Gramene), PR106, Zhenshan 97	IPR011249, IPR007863, IPR001431, IPR011765, IPR037047, IPR045099, IPR008979, IPR010400	IPR001431	16	18	Nipponbare, ARC 10497, Azucena, Chao Meo, Gobol Sail Balam, IR64, Ketan Nangka, Khao Yai Guang, Larha Mugad, Lima, Liu Xu, Minghui 63, N22, Natel Boro, PR106, Zhenshan 97	Peptidase M16, zinc-binding site	0	PF05193, PF00675, PF06201	PF00675	16	18	Nipponbare, ARC 10497, Azucena, Chao Meo, Gobol Sail Balam, IR64, Ketan Nangka, Khao Yai Guang, Larha Mugad, Lima, Liu Xu, Minghui 63, N22, Natel Boro, PR106, Zhenshan 97	Insulinase (Peptidase family M16)	0
Os4530.POR.1.pan0002215	16	LOC_Os01g37837.1, LOC_Os01g37837.2, LOC_Os01g37837.3, Os01t0559100-01, Os01t0559100-02, OsARC_01g0020930.01, OsARC_01g0020930.02, OsAzu_01g0021610.01, OsAzu_01g0021610.02, OsAzu_01g0021610.03, OsAzu_01g0021610.04, OsCMeo_01g0021540.01, OsCMeo_01g0021540.02, OsCMeo_01g0021540.03, OsCMeo_01g0021540.04, OsCMeo_01g0021540.05, OsGoSa_01g0020940.01, OsGoSa_01g0020940.02, OsIR64_01g0020680.01, OsIR64_01g0020680.02, OsIR64_01g0020680.03, OsKeNa_01g0021230.01, OsKeNa_01g0021230.02, OsKeNa_01g0021230.03, OsKYG_01g0020700.01, OsKYG_01g0020700.02, OsLaMu_01g0020680.01, OsLaMu_01g0020680.02, OsLima_01g0020800.01, OsLima_01g0020800.02, OsLiXu_01g0020860.01, OsLiXu_01g0020860.02, OsMH63_01G021360_01, OsMH63_01G021360_02, OsMH63_01G021360_03, OsMH63_01G021360_04, OsMH63_01G021360_05, OsN22_01G020440_01, OsN22_01G020440_02, OsN22_01G020440_03, OsNaBo_01g0020170.01, OsNaBo_01g0020170.02, OsNaBo_01g0020170.03, OsNaBo_01g0020170.04, OsNaBo_01g0020170.05, OsNip_01G021230_01, OsNip_01G021230_02, OsNip_01G021230_03, OsNip_01G021230_04, OsPr106_01g0020710.01, OsPr106_01g0020710.02, OsPr106_01g0020710.03, OsZS97_01G020630_01, OsZS97_01G020630_02, OsZS97_01G020630_03, OsZS97_01G020630_04	LOC_Os01g37837, Os01g0559100, OsARC_01g0020930, OsAzu_01g0021610, OsCMeo_01g0021540, OsGoSa_01g0020940, OsIR64_01g0020680, OsKeNa_01g0021230, OsKYG_01g0020700, OsLaMu_01g0020680, OsLima_01g0020800, OsLiXu_01g0020860, OsMH63_01G021360, OsN22_01G020440, OsNaBo_01g0020170, OsNip_01G021230, OsPr106_01g0020710, OsZS97_01G020630	Nipponbare(MSU), Nipponbare(RAPDB), ARC 10497, Azucena, Chao Meo, Gobol Sail Balam, IR64, Ketan Nangka, Khao Yai Guang, Larha Mugad, Lima, Liu Xu, Minghui 63, N22, Natel Boro, Nipponbare(Gramene), PR106, Zhenshan 97	IPR045864, IPR002317, IPR042103, IPR006195, IPR010978, IPR002314, IPR033729, IPR015866	IPR002314	16	18	Nipponbare, ARC 10497, Azucena, Chao Meo, Gobol Sail Balam, IR64, Ketan Nangka, Khao Yai Guang, Larha Mugad, Lima, Liu Xu, Minghui 63, N22, Natel Boro, PR106, Zhenshan 97	Aminoacyl-tRNA synthetase, class II (G/ P/ S/T)	0	PF00587, PF02403	PF00587	16	18	Nipponbare, ARC 10497, Azucena, Chao Meo, Gobol Sail Balam, IR64, Ketan Nangka, Khao Yai Guang, Larha Mugad, Lima, Liu Xu, Minghui 63, N22, Natel Boro, PR106, Zhenshan 97	tRNA synthetase class II core domain (G, H, P, S and T)	0
Os4530.POR.1.pan0002216	16	LOC_Os01g37842.1, Os01t0559200-01, OsARC_01g0020940.01, OsAzu_01g0021620.01, OsCMeo_01g0021550.01, OsGoSa_01g0020950.01, OsIR64_01g0020690.01, OsKeNa_01g0021240.01, OsKYG_01g0020710.01, OsLaMu_01g0020690.01, OsLima_01g0020810.01, OsLiXu_01g0020870.01, OsMH63_01G021370_01, OsMH63_01G021370_02, OsN22_01G020430_01, OsNaBo_01g0020160.01, OsNip_01G021240_01, OsPr106_01g0020720.01, OsZS97_01G020640_01, OsZS97_01G020640_02	LOC_Os01g37842, Os01g0559200, OsARC_01g0020940, OsAzu_01g0021620, OsCMeo_01g0021550, OsGoSa_01g0020950, OsIR64_01g0020690, OsKeNa_01g0021240, OsKYG_01g0020710, OsLaMu_01g0020690, OsLima_01g0020810, OsLiXu_01g0020870, OsMH63_01G021370, OsN22_01G020430, OsNaBo_01g0020160, OsNip_01G021240, OsPr106_01g0020720, OsZS97_01G020640	Nipponbare(MSU), Nipponbare(RAPDB), ARC 10497, Azucena, Chao Meo, Gobol Sail Balam, IR64, Ketan Nangka, Khao Yai Guang, Larha Mugad, Lima, Liu Xu, Minghui 63, N22, Natel Boro, Nipponbare(Gramene), PR106, Zhenshan 97	IPR039047, IPR038092, IPR019385	IPR019385	16	18	Nipponbare, ARC 10497, Azucena, Chao Meo, Gobol Sail Balam, IR64, Ketan Nangka, Khao Yai Guang, Larha Mugad, Lima, Liu Xu, Minghui 63, N22, Natel Boro, PR106, Zhenshan 97	Phosphorylated adapter RNA export protein, RNA-binding domain	0	PF10258	PF10258	16	18	Nipponbare, ARC 10497, Azucena, Chao Meo, Gobol Sail Balam, IR64, Ketan Nangka, Khao Yai Guang, Larha Mugad, Lima, Liu Xu, Minghui 63, N22, Natel Boro, PR106, Zhenshan 97	Phosphorylated adapter RNA export protein, RNA-binding domain	0
Os4530.POR.1.pan0002217	16	LOC_Os01g37850.1, Os01t0559300-01, OsARC_01g0020950.01, OsAzu_01g0021630.01, OsCMeo_01g0021560.01, OsGoSa_01g0020960.01, OsIR64_01g0020700.01, OsKeNa_01g0021250.01, OsKYG_01g0020720.01, OsLaMu_01g0020700.01, OsLima_01g0020820.01, OsLiXu_01g0020880.01, OsMH63_01G021380_01, OsMH63_01G021380_02, OsN22_01G020420_01, OsNaBo_01g0020150.01, OsNip_01G021250_01, OsPr106_01g0020730.01, OsZS97_01G020650_01	LOC_Os01g37850, Os01g0559300, OsARC_01g0020950, OsAzu_01g0021630, OsCMeo_01g0021560, OsGoSa_01g0020960, OsIR64_01g0020700, OsKeNa_01g0021250, OsKYG_01g0020720, OsLaMu_01g0020700, OsLima_01g0020820, OsLiXu_01g0020880, OsMH63_01G021380, OsN22_01G020420, OsNaBo_01g0020150, OsNip_01G021250, OsPr106_01g0020730, OsZS97_01G020650	Nipponbare(MSU), Nipponbare(RAPDB), ARC 10497, Azucena, Chao Meo, Gobol Sail Balam, IR64, Ketan Nangka, Khao Yai Guang, Larha Mugad, Lima, Liu Xu, Minghui 63, N22, Natel Boro, Nipponbare(Gramene), PR106, Zhenshan 97	-	NA	NA	NA	NA	NA	NA	NA	NA	NA	NA	NA	NA	NA
Os4530.POR.1.pan0002218	16	LOC_Os01g37870.1, LOC_Os01g37870.2, LOC_Os01g37870.3, LOC_Os01g37870.4, Os01t0559500-01, OsARC_01g0020960.01, OsAzu_01g0021640.01, OsAzu_01g0021640.02, OsCMeo_01g0021570.01, OsCMeo_01g0021570.02, OsCMeo_01g0021570.03, OsCMeo_01g0021570.04, OsGoSa_01g0020970.01, OsGoSa_01g0020970.02, OsIR64_01g0020710.01, OsIR64_01g0020710.02, OsKeNa_01g0021260.01, OsKYG_01g0020730.01, OsLaMu_01g0020710.01, OsLaMu_01g0020710.02, OsLaMu_01g0020710.03, OsLima_01g0020830.01, OsLima_01g0020830.02, OsLiXu_01g0020910.01, OsLiXu_01g0020910.02, OsLiXu_01g0020910.03, OsMH63_01G021400_01, OsMH63_01G021400_02, OsMH63_01G021400_03, OsMH63_01G021400_04, OsMH63_01G021400_05, OsMH63_01G021400_06, OsN22_01G020410_01, OsN22_01G020410_02, OsN22_01G020410_03, OsN22_01G020410_04, OsNaBo_01g0020130.01, OsNaBo_01g0020130.02, OsNaBo_01g0020130.03, OsNaBo_01g0020130.04, OsNip_01G021260_01, OsNip_01G021260_02, OsNip_01G021260_03, OsNip_01G021260_04, OsPr106_01g0020740.01, OsZS97_01G020660_01, OsZS97_01G020660_02, OsZS97_01G020660_03, OsZS97_01G020660_04	LOC_Os01g37870, Os01g0559500, OsARC_01g0020960, OsAzu_01g0021640, OsCMeo_01g0021570, OsGoSa_01g0020970, OsIR64_01g0020710, OsKeNa_01g0021260, OsKYG_01g0020730, OsLaMu_01g0020710, OsLima_01g0020830, OsLiXu_01g0020910, OsMH63_01G021400, OsN22_01G020410, OsNaBo_01g0020130, OsNip_01G021260, OsPr106_01g0020740, OsZS97_01G020660	Nipponbare(MSU), Nipponbare(RAPDB), ARC 10497, Azucena, Chao Meo, Gobol Sail Balam, IR64, Ketan Nangka, Khao Yai Guang, Larha Mugad, Lima, Liu Xu, Minghui 63, N22, Natel Boro, Nipponbare(Gramene), PR106, Zhenshan 97	IPR002885, IPR011990	IPR002885	16	18	Nipponbare, ARC 10497, Azucena, Chao Meo, Gobol Sail Balam, IR64, Ketan Nangka, Khao Yai Guang, Larha Mugad, Lima, Liu Xu, Minghui 63, N22, Natel Boro, PR106, Zhenshan 97	Pentatricopeptide repeat	0	PF13812, PF13041, PF01535	PF01535	16	18	Nipponbare, ARC 10497, Azucena, Chao Meo, Gobol Sail Balam, IR64, Ketan Nangka, Khao Yai Guang, Larha Mugad, Lima, Liu Xu, Minghui 63, N22, Natel Boro, PR106, Zhenshan 97	PPR repeat	0
Os4530.POR.1.pan0002219	16	LOC_Os01g37910.1, LOC_Os01g37910.2, LOC_Os01g37910.3, Os01t0559600-01, Os01t0559600-02, OsARC_01g0020970.01, OsARC_01g0020970.02, OsAzu_01g0021650.01, OsAzu_01g0021650.02, OsCMeo_01g0021580.01, OsCMeo_01g0021580.02, OsGoSa_01g0020980.01, OsGoSa_01g0020980.02, OsIR64_01g0020720.01, OsIR64_01g0020720.02, OsIR64_01g0020720.03, OsKeNa_01g0021270.01, OsKeNa_01g0021270.02, OsKYG_01g0020740.01, OsKYG_01g0020740.02, OsLaMu_01g0020720.01, OsLaMu_01g0020720.02, OsLima_01g0020840.01, OsLima_01g0020840.02, OsLiXu_01g0020920.01, OsLiXu_01g0020920.02, OsMH63_01G021410_01, OsMH63_01G021410_02, OsMH63_01G021410_03, OsN22_01G020400_01, OsN22_01G020400_02, OsN22_01G020400_03, OsNaBo_01g0020120.01, OsNaBo_01g0020120.02, OsNip_01G021270_01, OsPr106_01g0020750.01, OsPr106_01g0020750.02, OsZS97_01G020670_01, OsZS97_01G020670_02	LOC_Os01g37910, Os01g0559600, OsARC_01g0020970, OsAzu_01g0021650, OsCMeo_01g0021580, OsGoSa_01g0020980, OsIR64_01g0020720, OsKeNa_01g0021270, OsKYG_01g0020740, OsLaMu_01g0020720, OsLima_01g0020840, OsLiXu_01g0020920, OsMH63_01G021410, OsN22_01G020400, OsNaBo_01g0020120, OsNip_01G021270, OsPr106_01g0020750, OsZS97_01G020670	Nipponbare(MSU), Nipponbare(RAPDB), ARC 10497, Azucena, Chao Meo, Gobol Sail Balam, IR64, Ketan Nangka, Khao Yai Guang, Larha Mugad, Lima, Liu Xu, Minghui 63, N22, Natel Boro, Nipponbare(Gramene), PR106, Zhenshan 97	IPR043577, IPR001096, IPR046427	IPR001096	16	18	Nipponbare, ARC 10497, Azucena, Chao Meo, Gobol Sail Balam, IR64, Ketan Nangka, Khao Yai Guang, Larha Mugad, Lima, Liu Xu, Minghui 63, N22, Natel Boro, PR106, Zhenshan 97	Peptidase C13, legumain	0	PF01650	PF01650	16	18	Nipponbare, ARC 10497, Azucena, Chao Meo, Gobol Sail Balam, IR64, Ketan Nangka, Khao Yai Guang, Larha Mugad, Lima, Liu Xu, Minghui 63, N22, Natel Boro, PR106, Zhenshan 97	Peptidase C13 family	0
Os4530.POR.1.pan0002220	13	Os01t0559750-01, OsARC_01g0020990.01, OsAzu_01g0021670.01, OsCMeo_01g0021600.01, OsGoSa_01g0021000.01, OsIR64_01g0020740.01, OsKeNa_01g0021290.01, OsKYG_01g0020760.01, OsLima_01g0020860.01, OsLiXu_01g0020940.01, OsMH63_01G021430_01, OsNip_01G021290_01, OsPr106_01g0020770.01, OsZS97_01G020690_01	Os01g0559750, OsARC_01g0020990, OsAzu_01g0021670, OsCMeo_01g0021600, OsGoSa_01g0021000, OsIR64_01g0020740, OsKeNa_01g0021290, OsKYG_01g0020760, OsLima_01g0020860, OsLiXu_01g0020940, OsMH63_01G021430, OsNip_01G021290, OsPr106_01g0020770, OsZS97_01G020690	Nipponbare(RAPDB), ARC 10497, Azucena, Chao Meo, Gobol Sail Balam, IR64, Ketan Nangka, Khao Yai Guang, Lima, Liu Xu, Minghui 63, Nipponbare(Gramene), PR106, Zhenshan 97	-	NA	NA	NA	NA	NA	NA	NA	NA	NA	NA	NA	NA	NA
Os4530.POR.1.pan0002221	16	LOC_Os01g37960.1, Os01t0560000-01, Os01t0560000-02, OsARC_01g0021010.01, OsAzu_01g0021690.01, OsCMeo_01g0021620.01, OsGoSa_01g0021020.01, OsIR64_01g0020760.01, OsKeNa_01g0021310.01, OsKYG_01g0020780.01, OsLaMu_01g0020740.01, OsLima_01g0020880.01, OsLiXu_01g0020960.01, OsMH63_01G021450_01, OsN22_01G020380_01, OsNaBo_01g0020100.01, OsNip_01G021310_01, OsPr106_01g0020790.01, OsZS97_01G020710_01	LOC_Os01g37960, Os01g0560000, OsARC_01g0021010, OsAzu_01g0021690, OsCMeo_01g0021620, OsGoSa_01g0021020, OsIR64_01g0020760, OsKeNa_01g0021310, OsKYG_01g0020780, OsLaMu_01g0020740, OsLima_01g0020880, OsLiXu_01g0020960, OsMH63_01G021450, OsN22_01G020380, OsNaBo_01g0020100, OsNip_01G021310, OsPr106_01g0020790, OsZS97_01G020710	Nipponbare(MSU), Nipponbare(RAPDB), ARC 10497, Azucena, Chao Meo, Gobol Sail Balam, IR64, Ketan Nangka, Khao Yai Guang, Larha Mugad, Lima, Liu Xu, Minghui 63, N22, Natel Boro, Nipponbare(Gramene), PR106, Zhenshan 97	IPR044757, IPR017439, IPR011650, IPR036264, IPR002933	IPR002933	16	18	Nipponbare, ARC 10497, Azucena, Chao Meo, Gobol Sail Balam, IR64, Ketan Nangka, Khao Yai Guang, Larha Mugad, Lima, Liu Xu, Minghui 63, N22, Natel Boro, PR106, Zhenshan 97	Peptidase M20	0	PF07687, PF01546	PF01546	16	18	Nipponbare, ARC 10497, Azucena, Chao Meo, Gobol Sail Balam, IR64, Ketan Nangka, Khao Yai Guang, Larha Mugad, Lima, Liu Xu, Minghui 63, N22, Natel Boro, PR106, Zhenshan 97	Peptidase family M20/M25/M40	0
Os4530.POR.1.pan0002222	16	LOC_Os01g37980.1, LOC_Os01g37990.1, Os01t0560200-01, OsARC_01g0021020.01, OsAzu_01g0021700.01, OsCMeo_01g0021630.01, OsGoSa_01g0021030.01, OsGoSa_01g0021050.01, OsIR64_01g0020770.01, OsIR64_01g0020790.01, OsKeNa_01g0021320.01, OsKYG_01g0020790.01, OsKYG_01g0020810.01, OsLaMu_01g0020750.01, OsLaMu_01g0020750.02, OsLaMu_01g0020750.03, OsLaMu_01g0020760.01, OsLima_01g0020890.01, OsLima_01g0020900.01, OsLiXu_01g0020970.01, OsLiXu_01g0020990.01, OsMH63_01G021460_01, OsMH63_01G021470_01, OsN22_01G020360_01, OsN22_01G020370_01, OsN22_01G020370_02, OsN22_01G020370_03, OsNaBo_01g0020080.01, OsNaBo_01g0020090.01, OsNaBo_01g0020090.02, OsNaBo_01g0020090.03, OsNip_01G021320_01, OsPr106_01g0020800.01, OsPr106_01g0020810.01, OsZS97_01G020720_01, OsZS97_01G020750_01	LOC_Os01g37980, LOC_Os01g37990, Os01g0560200, OsARC_01g0021020, OsAzu_01g0021700, OsCMeo_01g0021630, OsGoSa_01g0021030, OsGoSa_01g0021050, OsIR64_01g0020770, OsIR64_01g0020790, OsKeNa_01g0021320, OsKYG_01g0020790, OsKYG_01g0020810, OsLaMu_01g0020750, OsLaMu_01g0020760, OsLima_01g0020890, OsLima_01g0020900, OsLiXu_01g0020970, OsLiXu_01g0020990, OsMH63_01G021460, OsMH63_01G021470, OsN22_01G020360, OsN22_01G020370, OsNaBo_01g0020080, OsNaBo_01g0020090, OsNip_01G021320, OsPr106_01g0020800, OsPr106_01g0020810, OsZS97_01G020720, OsZS97_01G020750	Nipponbare(MSU), Nipponbare(RAPDB), ARC 10497, Azucena, Chao Meo, Gobol Sail Balam, IR64, Ketan Nangka, Khao Yai Guang, Larha Mugad, Lima, Liu Xu, Minghui 63, N22, Natel Boro, Nipponbare(Gramene), PR106, Zhenshan 97	IPR027027, IPR007705, IPR010989, IPR038407	IPR007705	16	18	Nipponbare, ARC 10497, Azucena, Chao Meo, Gobol Sail Balam, IR64, Ketan Nangka, Khao Yai Guang, Larha Mugad, Lima, Liu Xu, Minghui 63, N22, Natel Boro, PR106, Zhenshan 97	Vesicle transport v-SNARE, N-terminal	0	PF12352, PF05008	PF12352	16	18	Nipponbare, ARC 10497, Azucena, Chao Meo, Gobol Sail Balam, IR64, Ketan Nangka, Khao Yai Guang, Larha Mugad, Lima, Liu Xu, Minghui 63, N22, Natel Boro, PR106, Zhenshan 97	Snare region anchored in the vesicle membrane C-terminus	0
Os4530.POR.1.pan0002223	15	LOC_Os01g38090.1, LOC_Os01g38110.1, LOC_Os01g38120.1, Os01t0561600-01, OsARC_01g0021070.01, OsAzu_01g0021750.01, OsCMeo_01g0021680.01, OsGoSa_01g0021080.01, OsIR64_01g0020820.01, OsKeNa_01g0021370.01, OsKYG_01g0020840.01, OsLima_01g0020930.01, OsLiXu_01g0021020.01, OsMH63_01G021500_01, OsN22_01G020300_01, OsN22_01G020310_01, OsN22_01G020330_01, OsNaBo_01g0020020.01, OsNaBo_01g0020030.01, OsNaBo_01g0020050.01, OsNip_01G021360_01, OsNip_01G021370_01, OsPr106_01g0020840.01, OsZS97_01G020780_01	LOC_Os01g38090, LOC_Os01g38110, LOC_Os01g38120, Os01g0561600, OsARC_01g0021070, OsAzu_01g0021750, OsCMeo_01g0021680, OsGoSa_01g0021080, OsIR64_01g0020820, OsKeNa_01g0021370, OsKYG_01g0020840, OsLima_01g0020930, OsLiXu_01g0021020, OsMH63_01G021500, OsN22_01G020300, OsN22_01G020310, OsN22_01G020330, OsNaBo_01g0020020, OsNaBo_01g0020030, OsNaBo_01g0020050, OsNip_01G021360, OsNip_01G021370, OsPr106_01g0020840, OsZS97_01G020780	Nipponbare(MSU), Nipponbare(RAPDB), ARC 10497, Azucena, Chao Meo, Gobol Sail Balam, IR64, Ketan Nangka, Khao Yai Guang, Lima, Liu Xu, Minghui 63, N22, Natel Boro, Nipponbare(Gramene), PR106, Zhenshan 97	IPR004158, IPR017972, IPR001128, IPR036396, IPR002401	IPR001128	15	17	Nipponbare, ARC 10497, Azucena, Chao Meo, Gobol Sail Balam, IR64, Ketan Nangka, Khao Yai Guang, Lima, Liu Xu, Minghui 63, N22, Natel Boro, PR106, Zhenshan 97	Cytochrome P450	0	PF03140, PF00067	PF00067	15	17	Nipponbare, ARC 10497, Azucena, Chao Meo, Gobol Sail Balam, IR64, Ketan Nangka, Khao Yai Guang, Lima, Liu Xu, Minghui 63, N22, Natel Boro, PR106, Zhenshan 97	Cytochrome P450	0
Os4530.POR.1.pan0002224	15	LOC_Os01g38180.1, Os01t0562400-01, OsARC_01g0021110.01, OsARC_01g0021120.01, OsAzu_01g0021800.01, OsCMeo_01g0021720.01, OsCMeo_01g0021730.01, OsGoSa_01g0021120.01, OsIR64_01g0020860.01, OsKeNa_01g0021410.01, OsKeNa_01g0021420.01, OsKYG_01g0020880.01, OsLima_01g0020970.01, OsLiXu_01g0021060.01, OsMH63_01G021540_01, OsMH63_01G021540_02, OsMH63_01G021540_03, OsN22_01G020260_01, OsNaBo_01g0019980.01, OsNip_01G021400_01, OsNip_01G021410_01, OsPr106_01g0020880.01, OsZS97_01G020820_01, OsZS97_01G020820_02, OsZS97_01G020820_03	LOC_Os01g38180, Os01g0562400, OsARC_01g0021110, OsARC_01g0021120, OsAzu_01g0021800, OsCMeo_01g0021720, OsCMeo_01g0021730, OsGoSa_01g0021120, OsIR64_01g0020860, OsKeNa_01g0021410, OsKeNa_01g0021420, OsKYG_01g0020880, OsLima_01g0020970, OsLiXu_01g0021060, OsMH63_01G021540, OsN22_01G020260, OsNaBo_01g0019980, OsNip_01G021400, OsNip_01G021410, OsPr106_01g0020880, OsZS97_01G020820	Nipponbare(MSU), Nipponbare(RAPDB), ARC 10497, Azucena, Chao Meo, Gobol Sail Balam, IR64, Ketan Nangka, Khao Yai Guang, Lima, Liu Xu, Minghui 63, N22, Natel Boro, Nipponbare(Gramene), PR106, Zhenshan 97	IPR001179, IPR011990, IPR046357	IPR001179	15	17	Nipponbare, ARC 10497, Azucena, Chao Meo, Gobol Sail Balam, IR64, Ketan Nangka, Khao Yai Guang, Lima, Liu Xu, Minghui 63, N22, Natel Boro, PR106, Zhenshan 97	FKBP-type peptidyl-prolyl cis-trans isomerase domain	0	PF00254	PF00254	15	17	Nipponbare, ARC 10497, Azucena, Chao Meo, Gobol Sail Balam, IR64, Ketan Nangka, Khao Yai Guang, Lima, Liu Xu, Minghui 63, N22, Natel Boro, PR106, Zhenshan 97	FKBP-type peptidyl-prolyl cis-trans isomerase	0
Os4530.POR.1.pan0002225	15	LOC_Os01g38190.1, Os01t0562600-01, OsARC_01g0021140.01, OsAzu_01g0021820.01, OsCMeo_01g0021750.01, OsGoSa_01g0021140.01, OsIR64_01g0020880.01, OsKeNa_01g0021440.01, OsKYG_01g0020900.01, OsLima_01g0020990.01, OsLiXu_01g0021080.01, OsMH63_01G021560_01, OsN22_01G020250_01, OsNaBo_01g0019970.01, OsNip_01G021430_01, OsPr106_01g0020900.01, OsZS97_01G020840_01	LOC_Os01g38190, Os01g0562600, OsARC_01g0021140, OsAzu_01g0021820, OsCMeo_01g0021750, OsGoSa_01g0021140, OsIR64_01g0020880, OsKeNa_01g0021440, OsKYG_01g0020900, OsLima_01g0020990, OsLiXu_01g0021080, OsMH63_01G021560, OsN22_01G020250, OsNaBo_01g0019970, OsNip_01G021430, OsPr106_01g0020900, OsZS97_01G020840	Nipponbare(MSU), Nipponbare(RAPDB), ARC 10497, Azucena, Chao Meo, Gobol Sail Balam, IR64, Ketan Nangka, Khao Yai Guang, Lima, Liu Xu, Minghui 63, N22, Natel Boro, Nipponbare(Gramene), PR106, Zhenshan 97	IPR004158	IPR004158	15	17	Nipponbare, ARC 10497, Azucena, Chao Meo, Gobol Sail Balam, IR64, Ketan Nangka, Khao Yai Guang, Lima, Liu Xu, Minghui 63, N22, Natel Boro, PR106, Zhenshan 97	Protein of unknown function DUF247, plant	0	PF03140	PF03140	15	17	Nipponbare, ARC 10497, Azucena, Chao Meo, Gobol Sail Balam, IR64, Ketan Nangka, Khao Yai Guang, Lima, Liu Xu, Minghui 63, N22, Natel Boro, PR106, Zhenshan 97	Plant protein of unknown function	0
Os4530.POR.1.pan0002226	13	LOC_Os01g38229.1, LOC_Os01g38229.2, LOC_Os01g38229.3, LOC_Os01g38229.4, Os01t0563000-01, Os01t0563000-02, Os01t0563000-03, Os01t0563000-04, Os01t0563000-05, Os01t0563000-06, OsARC_01g0021160.01, OsARC_01g0021160.02, OsAzu_01g0021840.01, OsAzu_01g0021840.02, OsAzu_01g0021840.03, OsAzu_01g0021840.04, OsAzu_01g0021840.05, OsCMeo_01g0021770.01, OsCMeo_01g0021770.02, OsCMeo_01g0021770.03, OsGoSa_01g0021150.01, OsIR64_01g0020890.01, OsKeNa_01g0021460.01, OsKeNa_01g0021460.02, OsKeNa_01g0021460.03, OsKYG_01g0020910.01, OsLima_01g0021000.01, OsLiXu_01g0021090.01, OsMH63_01G021570_01, OsMH63_01G021570_02, OsNip_01G021450_01, OsNip_01G021450_02, OsPr106_01g0020910.01, OsZS97_01G020850_01, OsZS97_01G020850_02	LOC_Os01g38229, Os01g0563000, OsARC_01g0021160, OsAzu_01g0021840, OsCMeo_01g0021770, OsGoSa_01g0021150, OsIR64_01g0020890, OsKeNa_01g0021460, OsKYG_01g0020910, OsLima_01g0021000, OsLiXu_01g0021090, OsMH63_01G021570, OsNip_01G021450, OsPr106_01g0020910, OsZS97_01G020850	Nipponbare(MSU), Nipponbare(RAPDB), ARC 10497, Azucena, Chao Meo, Gobol Sail Balam, IR64, Ketan Nangka, Khao Yai Guang, Lima, Liu Xu, Minghui 63, Nipponbare(Gramene), PR106, Zhenshan 97	IPR011990, IPR001179, IPR046357	IPR001179	13	15	Nipponbare, ARC 10497, Azucena, Chao Meo, Gobol Sail Balam, IR64, Ketan Nangka, Khao Yai Guang, Lima, Liu Xu, Minghui 63, PR106, Zhenshan 97	FKBP-type peptidyl-prolyl cis-trans isomerase domain	0	PF00254	PF00254	13	15	Nipponbare, ARC 10497, Azucena, Chao Meo, Gobol Sail Balam, IR64, Ketan Nangka, Khao Yai Guang, Lima, Liu Xu, Minghui 63, PR106, Zhenshan 97	FKBP-type peptidyl-prolyl cis-trans isomerase	0
Os4530.POR.1.pan0002227	13	LOC_Os01g38359.1, LOC_Os01g38359.2, Os01t0564300-01, OsARC_01g0021190.01, OsAzu_01g0021870.01, OsCMeo_01g0021800.01, OsGoSa_01g0021170.01, OsIR64_01g0020910.01, OsKeNa_01g0021490.01, OsKYG_01g0020930.01, OsLima_01g0021020.01, OsLiXu_01g0021110.01, OsMH63_01G021590_01, OsNip_01G021480_01, OsPr106_01g0020930.01, OsZS97_01G015210_01, OsZS97_01G015210_02	LOC_Os01g38359, Os01g0564300, OsARC_01g0021190, OsAzu_01g0021870, OsCMeo_01g0021800, OsGoSa_01g0021170, OsIR64_01g0020910, OsKeNa_01g0021490, OsKYG_01g0020930, OsLima_01g0021020, OsLiXu_01g0021110, OsMH63_01G021590, OsNip_01G021480, OsPr106_01g0020930, OsZS97_01G015210	Nipponbare(MSU), Nipponbare(RAPDB), ARC 10497, Azucena, Chao Meo, Gobol Sail Balam, IR64, Ketan Nangka, Khao Yai Guang, Lima, Liu Xu, Minghui 63, Nipponbare(Gramene), PR106, Zhenshan 97	IPR046357, IPR001179	IPR001179	5	7	Nipponbare, ARC 10497, Azucena, Chao Meo, Ketan Nangka	FKBP-type peptidyl-prolyl cis-trans isomerase domain	8	PF00254	PF00254	5	7	Nipponbare, ARC 10497, Azucena, Chao Meo, Ketan Nangka	FKBP-type peptidyl-prolyl cis-trans isomerase	8
Os4530.POR.1.pan0002228	16	LOC_Os01g38500.1, Os01t0565800-00, OsARC_01g0021250.01, OsAzu_01g0021930.01, OsCMeo_01g0021860.01, OsGoSa_01g0021210.01, OsIR64_01g0020950.01, OsKeNa_01g0021550.01, OsKYG_01g0020970.01, OsLaMu_01g0020940.01, OsLima_01g0021060.01, OsLiXu_01g0021150.01, OsMH63_01G021630_01, OsN22_01G020200_01, OsNaBo_01g0019920.01, OsNip_01G021540_01, OsPr106_01g0020970.01, OsZS97_01G020910_01	LOC_Os01g38500, Os01g0565800, OsARC_01g0021250, OsAzu_01g0021930, OsCMeo_01g0021860, OsGoSa_01g0021210, OsIR64_01g0020950, OsKeNa_01g0021550, OsKYG_01g0020970, OsLaMu_01g0020940, OsLima_01g0021060, OsLiXu_01g0021150, OsMH63_01G021630, OsN22_01G020200, OsNaBo_01g0019920, OsNip_01G021540, OsPr106_01g0020970, OsZS97_01G020910	Nipponbare(MSU), Nipponbare(RAPDB), ARC 10497, Azucena, Chao Meo, Gobol Sail Balam, IR64, Ketan Nangka, Khao Yai Guang, Larha Mugad, Lima, Liu Xu, Minghui 63, N22, Natel Boro, Nipponbare(Gramene), PR106, Zhenshan 97	IPR036758, IPR007493	IPR007493	16	18	Nipponbare, ARC 10497, Azucena, Chao Meo, Gobol Sail Balam, IR64, Ketan Nangka, Khao Yai Guang, Larha Mugad, Lima, Liu Xu, Minghui 63, N22, Natel Boro, PR106, Zhenshan 97	Protein of unknown function DUF538	0	PF04398	PF04398	16	18	Nipponbare, ARC 10497, Azucena, Chao Meo, Gobol Sail Balam, IR64, Ketan Nangka, Khao Yai Guang, Larha Mugad, Lima, Liu Xu, Minghui 63, N22, Natel Boro, PR106, Zhenshan 97	Protein of unknown function, DUF538	0
Os4530.POR.1.pan0002229	16	LOC_Os01g38510.1, Os01t0565900-01, OsARC_01g0021260.01, OsAzu_01g0021940.01, OsCMeo_01g0021870.01, OsGoSa_01g0021220.01, OsIR64_01g0020960.01, OsKeNa_01g0021560.01, OsKYG_01g0020980.01, OsLaMu_01g0020950.01, OsLima_01g0021070.01, OsLiXu_01g0021160.01, OsMH63_01G021640_01, OsN22_01G020190_01, OsNaBo_01g0019910.01, OsNip_01G021550_01, OsPr106_01g0020980.01, OsZS97_01G020920_01	LOC_Os01g38510, Os01g0565900, OsARC_01g0021260, OsAzu_01g0021940, OsCMeo_01g0021870, OsGoSa_01g0021220, OsIR64_01g0020960, OsKeNa_01g0021560, OsKYG_01g0020980, OsLaMu_01g0020950, OsLima_01g0021070, OsLiXu_01g0021160, OsMH63_01G021640, OsN22_01G020190, OsNaBo_01g0019910, OsNip_01G021550, OsPr106_01g0020980, OsZS97_01G020920	Nipponbare(MSU), Nipponbare(RAPDB), ARC 10497, Azucena, Chao Meo, Gobol Sail Balam, IR64, Ketan Nangka, Khao Yai Guang, Larha Mugad, Lima, Liu Xu, Minghui 63, N22, Natel Boro, Nipponbare(Gramene), PR106, Zhenshan 97	IPR016482, IPR030671	IPR016482	16	18	Nipponbare, ARC 10497, Azucena, Chao Meo, Gobol Sail Balam, IR64, Ketan Nangka, Khao Yai Guang, Larha Mugad, Lima, Liu Xu, Minghui 63, N22, Natel Boro, PR106, Zhenshan 97	Protein transport protein SecG/Sec61-beta/Sbh	0	PF03911	PF03911	16	18	Nipponbare, ARC 10497, Azucena, Chao Meo, Gobol Sail Balam, IR64, Ketan Nangka, Khao Yai Guang, Larha Mugad, Lima, Liu Xu, Minghui 63, N22, Natel Boro, PR106, Zhenshan 97	Sec61beta family	0
Os4530.POR.1.pan0002230	16	LOC_Os01g38520.1, Os01t0566000-01, OsARC_01g0021270.01, OsAzu_01g0021950.01, OsCMeo_01g0021880.01, OsGoSa_01g0021230.01, OsIR64_01g0020970.01, OsKeNa_01g0021570.01, OsKYG_01g0020990.01, OsLaMu_01g0020960.01, OsLima_01g0021080.01, OsLiXu_01g0021170.01, OsMH63_01G021650_01, OsN22_01G020180_01, OsNaBo_01g0019900.01, OsNip_01G021560_01, OsPr106_01g0020990.01, OsZS97_01G020930_01	LOC_Os01g38520, Os01g0566000, OsARC_01g0021270, OsAzu_01g0021950, OsCMeo_01g0021880, OsGoSa_01g0021230, OsIR64_01g0020970, OsKeNa_01g0021570, OsKYG_01g0020990, OsLaMu_01g0020960, OsLima_01g0021080, OsLiXu_01g0021170, OsMH63_01G021650, OsN22_01G020180, OsNaBo_01g0019900, OsNip_01G021560, OsPr106_01g0020990, OsZS97_01G020930	Nipponbare(MSU), Nipponbare(RAPDB), ARC 10497, Azucena, Chao Meo, Gobol Sail Balam, IR64, Ketan Nangka, Khao Yai Guang, Larha Mugad, Lima, Liu Xu, Minghui 63, N22, Natel Boro, Nipponbare(Gramene), PR106, Zhenshan 97	IPR012337, IPR036397	IPR012337	16	18	Nipponbare, ARC 10497, Azucena, Chao Meo, Gobol Sail Balam, IR64, Ketan Nangka, Khao Yai Guang, Larha Mugad, Lima, Liu Xu, Minghui 63, N22, Natel Boro, PR106, Zhenshan 97	Ribonuclease H-like superfamily	0	NA	NA	NA	NA	NA	NA	NA
Os4530.POR.1.pan0002231	16	LOC_Os01g38530.1, LOC_Os01g38530.2, Os01t0566100-01, Os01t0566100-02, OsARC_01g0021280.01, OsAzu_01g0021960.01, OsCMeo_01g0021890.01, OsGoSa_01g0021240.01, OsIR64_01g0020980.01, OsKeNa_01g0021580.01, OsKYG_01g0021000.01, OsLaMu_01g0020970.01, OsLima_01g0021090.01, OsLiXu_01g0021180.01, OsMH63_01G021660_01, OsMH63_01G021660_02, OsN22_01G020170_01, OsNaBo_01g0019890.01, OsNaBo_01g0019890.02, OsNip_01G021570_01, OsPr106_01g0021000.01, OsZS97_01G020940_01	LOC_Os01g38530, Os01g0566100, OsARC_01g0021280, OsAzu_01g0021960, OsCMeo_01g0021890, OsGoSa_01g0021240, OsIR64_01g0020980, OsKeNa_01g0021580, OsKYG_01g0021000, OsLaMu_01g0020970, OsLima_01g0021090, OsLiXu_01g0021180, OsMH63_01G021660, OsN22_01G020170, OsNaBo_01g0019890, OsNip_01G021570, OsPr106_01g0021000, OsZS97_01G020940	Nipponbare(MSU), Nipponbare(RAPDB), ARC 10497, Azucena, Chao Meo, Gobol Sail Balam, IR64, Ketan Nangka, Khao Yai Guang, Larha Mugad, Lima, Liu Xu, Minghui 63, N22, Natel Boro, Nipponbare(Gramene), PR106, Zhenshan 97	IPR039319	IPR039319	16	18	Nipponbare, ARC 10497, Azucena, Chao Meo, Gobol Sail Balam, IR64, Ketan Nangka, Khao Yai Guang, Larha Mugad, Lima, Liu Xu, Minghui 63, N22, Natel Boro, PR106, Zhenshan 97	Protein EARLY FLOWERING 3-like	0	NA	NA	NA	NA	NA	NA	NA
Os4530.POR.1.pan0002232	13	LOC_Os01g38580.1, LOC_Os01g38580.2, Os01t0566500-01, OsARC_01g0021300.01, OsAzu_01g0021980.01, OsCMeo_01g0021910.01, OsIR64_01g0021040.01, OsKeNa_01g0021600.01, OsLaMu_01g0021060.01, OsLiXu_01g0021240.01, OsMH63_01G021730_01, OsN22_01G020150_01, OsNaBo_01g0019870.01, OsNip_01G021590_01, OsPr106_01g0021070.01, OsZS97_01G021020_01	LOC_Os01g38580, Os01g0566500, OsARC_01g0021300, OsAzu_01g0021980, OsCMeo_01g0021910, OsIR64_01g0021040, OsKeNa_01g0021600, OsLaMu_01g0021060, OsLiXu_01g0021240, OsMH63_01G021730, OsN22_01G020150, OsNaBo_01g0019870, OsNip_01G021590, OsPr106_01g0021070, OsZS97_01G021020	Nipponbare(MSU), Nipponbare(RAPDB), ARC 10497, Azucena, Chao Meo, IR64, Ketan Nangka, Larha Mugad, Liu Xu, Minghui 63, N22, Natel Boro, Nipponbare(Gramene), PR106, Zhenshan 97	IPR004294	IPR004294	13	15	Nipponbare, ARC 10497, Azucena, Chao Meo, IR64, Ketan Nangka, Larha Mugad, Liu Xu, Minghui 63, N22, Natel Boro, PR106, Zhenshan 97	Carotenoid oxygenase	0	PF03055	PF03055	13	15	Nipponbare, ARC 10497, Azucena, Chao Meo, IR64, Ketan Nangka, Larha Mugad, Liu Xu, Minghui 63, N22, Natel Boro, PR106, Zhenshan 97	Retinal pigment epithelial membrane protein	0
Os4530.POR.1.pan0002233	16	LOC_Os01g38610.1, Os01t0566800-00, OsARC_01g0021330.01, OsAzu_01g0022010.01, OsCMeo_01g0021940.01, OsGoSa_01g0021260.01, OsIR64_01g0021090.01, OsKeNa_01g0021630.01, OsKYG_01g0021020.01, OsLaMu_01g0021090.01, OsLima_01g0021110.01, OsLiXu_01g0021280.01, OsMH63_01G021770_01, OsN22_01G020120_01, OsNaBo_01g0019840.01, OsNip_01G021620_01, OsPr106_01g0021120.01, OsPr106_01g0021120.02, OsZS97_01G021070_01	LOC_Os01g38610, Os01g0566800, OsARC_01g0021330, OsAzu_01g0022010, OsCMeo_01g0021940, OsGoSa_01g0021260, OsIR64_01g0021090, OsKeNa_01g0021630, OsKYG_01g0021020, OsLaMu_01g0021090, OsLima_01g0021110, OsLiXu_01g0021280, OsMH63_01G021770, OsN22_01G020120, OsNaBo_01g0019840, OsNip_01G021620, OsPr106_01g0021120, OsZS97_01G021070	Nipponbare(MSU), Nipponbare(RAPDB), ARC 10497, Azucena, Chao Meo, Gobol Sail Balam, IR64, Ketan Nangka, Khao Yai Guang, Larha Mugad, Lima, Liu Xu, Minghui 63, N22, Natel Boro, Nipponbare(Gramene), PR106, Zhenshan 97	IPR011598, IPR036638, IPR045843	IPR011598	16	18	Nipponbare, ARC 10497, Azucena, Chao Meo, Gobol Sail Balam, IR64, Ketan Nangka, Khao Yai Guang, Larha Mugad, Lima, Liu Xu, Minghui 63, N22, Natel Boro, PR106, Zhenshan 97	Myc-type, basic helix-loop-helix (bHLH) domain	0	PF00010	PF00010	16	18	Nipponbare, ARC 10497, Azucena, Chao Meo, Gobol Sail Balam, IR64, Ketan Nangka, Khao Yai Guang, Larha Mugad, Lima, Liu Xu, Minghui 63, N22, Natel Boro, PR106, Zhenshan 97	Helix-loop-helix DNA-binding domain	0
Os4530.POR.1.pan0002234	16	LOC_Os01g38620.1, LOC_Os01g38620.2, LOC_Os01g38620.3, Os01t0566900-01, OsARC_01g0021340.01, OsARC_01g0021340.02, OsAzu_01g0022020.01, OsAzu_01g0022020.02, OsCMeo_01g0021950.01, OsCMeo_01g0021950.02, OsGoSa_01g0021280.01, OsGoSa_01g0021280.02, OsIR64_01g0021110.01, OsIR64_01g0021110.02, OsKeNa_01g0021640.01, OsKeNa_01g0021640.02, OsKYG_01g0021040.01, OsKYG_01g0021040.02, OsKYG_01g0021040.03, OsLaMu_01g0021100.01, OsLaMu_01g0021100.02, OsLima_01g0021130.01, OsLima_01g0021130.02, OsLiXu_01g0021300.01, OsLiXu_01g0021300.02, OsMH63_01G021790_01, OsMH63_01G021790_02, OsN22_01G020110_01, OsN22_01G020110_02, OsNaBo_01g0019830.01, OsNaBo_01g0019830.02, OsNip_01G021630_01, OsNip_01G021630_02, OsNip_01G021630_03, OsNip_01G021630_04, OsPr106_01g0021140.01, OsPr106_01g0021140.02, OsZS97_01G021090_01, OsZS97_01G021090_02	LOC_Os01g38620, Os01g0566900, OsARC_01g0021340, OsAzu_01g0022020, OsCMeo_01g0021950, OsGoSa_01g0021280, OsIR64_01g0021110, OsKeNa_01g0021640, OsKYG_01g0021040, OsLaMu_01g0021100, OsLima_01g0021130, OsLiXu_01g0021300, OsMH63_01G021790, OsN22_01G020110, OsNaBo_01g0019830, OsNip_01G021630, OsPr106_01g0021140, OsZS97_01G021090	Nipponbare(MSU), Nipponbare(RAPDB), ARC 10497, Azucena, Chao Meo, Gobol Sail Balam, IR64, Ketan Nangka, Khao Yai Guang, Larha Mugad, Lima, Liu Xu, Minghui 63, N22, Natel Boro, Nipponbare(Gramene), PR106, Zhenshan 97	IPR002562, IPR004088, IPR012337, IPR036397, IPR036612, IPR004087	IPR002562	16	18	Nipponbare, ARC 10497, Azucena, Chao Meo, Gobol Sail Balam, IR64, Ketan Nangka, Khao Yai Guang, Larha Mugad, Lima, Liu Xu, Minghui 63, N22, Natel Boro, PR106, Zhenshan 97	3'-5' exonuclease domain	0	PF00013, PF01612	PF00013	16	18	Nipponbare, ARC 10497, Azucena, Chao Meo, Gobol Sail Balam, IR64, Ketan Nangka, Khao Yai Guang, Larha Mugad, Lima, Liu Xu, Minghui 63, N22, Natel Boro, PR106, Zhenshan 97	KH domain	0
Os4530.POR.1.pan0002235	12	LOC_Os01g38650.1, Os01t0567200-01, OsARC_01g0021350.01, OsAzu_01g0022030.01, OsCMeo_01g0021960.01, OsIR64_01g0021120.01, OsKeNa_01g0021650.01, OsLiXu_01g0021310.01, OsMH63_01G021800_01, OsN22_01G020100_01, OsNaBo_01g0019820.01, OsNip_01G021640_01, OsPr106_01g0021150.01, OsZS97_01G021100_01	LOC_Os01g38650, Os01g0567200, OsARC_01g0021350, OsAzu_01g0022030, OsCMeo_01g0021960, OsIR64_01g0021120, OsKeNa_01g0021650, OsLiXu_01g0021310, OsMH63_01G021800, OsN22_01G020100, OsNaBo_01g0019820, OsNip_01G021640, OsPr106_01g0021150, OsZS97_01G021100	Nipponbare(MSU), Nipponbare(RAPDB), ARC 10497, Azucena, Chao Meo, IR64, Ketan Nangka, Liu Xu, Minghui 63, N22, Natel Boro, Nipponbare(Gramene), PR106, Zhenshan 97	IPR022256	IPR022256	1	2	Nipponbare	Domain of unknown function DUF3778	11	PF12620	PF12620	1	2	Nipponbare	Protein of unknown function (DUF3778)	11
Os4530.POR.1.pan0002236	16	LOC_Os01g38660.1, Os01t0567400-00, OsARC_01g0021360.01, OsAzu_01g0022040.01, OsCMeo_01g0021970.01, OsGoSa_01g0021290.01, OsIR64_01g0021130.01, OsKeNa_01g0021660.01, OsKYG_01g0021050.01, OsLaMu_01g0021110.01, OsLima_01g0021140.01, OsLiXu_01g0021320.01, OsMH63_01G021810_01, OsN22_01G020090_01, OsNaBo_01g0019810.01, OsNip_01G021650_01, OsPr106_01g0021160.01, OsZS97_01G021110_01	LOC_Os01g38660, Os01g0567400, OsARC_01g0021360, OsAzu_01g0022040, OsCMeo_01g0021970, OsGoSa_01g0021290, OsIR64_01g0021130, OsKeNa_01g0021660, OsKYG_01g0021050, OsLaMu_01g0021110, OsLima_01g0021140, OsLiXu_01g0021320, OsMH63_01G021810, OsN22_01G020090, OsNaBo_01g0019810, OsNip_01G021650, OsPr106_01g0021160, OsZS97_01G021110	Nipponbare(MSU), Nipponbare(RAPDB), ARC 10497, Azucena, Chao Meo, Gobol Sail Balam, IR64, Ketan Nangka, Khao Yai Guang, Larha Mugad, Lima, Liu Xu, Minghui 63, N22, Natel Boro, Nipponbare(Gramene), PR106, Zhenshan 97	IPR021899	IPR021899	16	18	Nipponbare, ARC 10497, Azucena, Chao Meo, Gobol Sail Balam, IR64, Ketan Nangka, Khao Yai Guang, Larha Mugad, Lima, Liu Xu, Minghui 63, N22, Natel Boro, PR106, Zhenshan 97	Protein of unknown function DUF3511	0	PF12023	PF12023	16	18	Nipponbare, ARC 10497, Azucena, Chao Meo, Gobol Sail Balam, IR64, Ketan Nangka, Khao Yai Guang, Larha Mugad, Lima, Liu Xu, Minghui 63, N22, Natel Boro, PR106, Zhenshan 97	Domain of unknown function (DUF3511)	0
Os4530.POR.1.pan0002237	16	LOC_Os01g38670.1, Os01t0567500-01, OsARC_01g0021370.01, OsAzu_01g0022050.01, OsCMeo_01g0021980.01, OsGoSa_01g0021300.01, OsIR64_01g0021140.01, OsKeNa_01g0021670.01, OsKYG_01g0021060.01, OsLaMu_01g0021120.01, OsLima_01g0021150.01, OsLiXu_01g0021330.01, OsMH63_01G021820_01, OsN22_01G020080_01, OsNaBo_01g0019800.01, OsNip_01G021660_01, OsPr106_01g0021170.01, OsZS97_01G021120_01	LOC_Os01g38670, Os01g0567500, OsARC_01g0021370, OsAzu_01g0022050, OsCMeo_01g0021980, OsGoSa_01g0021300, OsIR64_01g0021140, OsKeNa_01g0021670, OsKYG_01g0021060, OsLaMu_01g0021120, OsLima_01g0021150, OsLiXu_01g0021330, OsMH63_01G021820, OsN22_01G020080, OsNaBo_01g0019800, OsNip_01G021660, OsPr106_01g0021170, OsZS97_01G021120	Nipponbare(MSU), Nipponbare(RAPDB), ARC 10497, Azucena, Chao Meo, Gobol Sail Balam, IR64, Ketan Nangka, Khao Yai Guang, Larha Mugad, Lima, Liu Xu, Minghui 63, N22, Natel Boro, Nipponbare(Gramene), PR106, Zhenshan 97	IPR036259, IPR005829, IPR020846, IPR044778, IPR005828, IPR003663, IPR045262	IPR003663	16	18	Nipponbare, ARC 10497, Azucena, Chao Meo, Gobol Sail Balam, IR64, Ketan Nangka, Khao Yai Guang, Larha Mugad, Lima, Liu Xu, Minghui 63, N22, Natel Boro, PR106, Zhenshan 97	Sugar/inositol transporter	0	PF00083	PF00083	16	18	Nipponbare, ARC 10497, Azucena, Chao Meo, Gobol Sail Balam, IR64, Ketan Nangka, Khao Yai Guang, Larha Mugad, Lima, Liu Xu, Minghui 63, N22, Natel Boro, PR106, Zhenshan 97	Sugar (and other) transporter	0
Os4530.POR.1.pan0002238	16	LOC_Os01g38680.1, Os01t0567600-00, OsARC_01g0021380.01, OsAzu_01g0022060.01, OsCMeo_01g0021990.01, OsGoSa_01g0021310.01, OsIR64_01g0021150.01, OsKeNa_01g0021690.01, OsKYG_01g0021070.01, OsLaMu_01g0021130.01, OsLima_01g0021160.01, OsLiXu_01g0021340.01, OsMH63_01G021830_01, OsN22_01G020070_01, OsNaBo_01g0019790.01, OsNip_01G021670_01, OsPr106_01g0021180.01, OsZS97_01G021130_01	LOC_Os01g38680, Os01g0567600, OsARC_01g0021380, OsAzu_01g0022060, OsCMeo_01g0021990, OsGoSa_01g0021310, OsIR64_01g0021150, OsKeNa_01g0021690, OsKYG_01g0021070, OsLaMu_01g0021130, OsLima_01g0021160, OsLiXu_01g0021340, OsMH63_01G021830, OsN22_01G020070, OsNaBo_01g0019790, OsNip_01G021670, OsPr106_01g0021180, OsZS97_01G021130	Nipponbare(MSU), Nipponbare(RAPDB), ARC 10497, Azucena, Chao Meo, Gobol Sail Balam, IR64, Ketan Nangka, Khao Yai Guang, Larha Mugad, Lima, Liu Xu, Minghui 63, N22, Natel Boro, Nipponbare(Gramene), PR106, Zhenshan 97	IPR036259, IPR005829, IPR045262, IPR044778, IPR020846, IPR003663, IPR005828	IPR003663	16	18	Nipponbare, ARC 10497, Azucena, Chao Meo, Gobol Sail Balam, IR64, Ketan Nangka, Khao Yai Guang, Larha Mugad, Lima, Liu Xu, Minghui 63, N22, Natel Boro, PR106, Zhenshan 97	Sugar/inositol transporter	0	PF00083	PF00083	16	18	Nipponbare, ARC 10497, Azucena, Chao Meo, Gobol Sail Balam, IR64, Ketan Nangka, Khao Yai Guang, Larha Mugad, Lima, Liu Xu, Minghui 63, N22, Natel Boro, PR106, Zhenshan 97	Sugar (and other) transporter	0
Os4530.POR.1.pan0002239	16	LOC_Os01g38900.1, LOC_Os01g38910.1, Os01t0568400-00, OsARC_01g0021490.01, OsAzu_01g0022170.01, OsCMeo_01g0022110.01, OsGoSa_01g0021400.01, OsIR64_01g0021270.01, OsKeNa_01g0021800.01, OsKYG_01g0021150.01, OsLaMu_01g0021230.01, OsLima_01g0021240.01, OsLiXu_01g0021480.01, OsMH63_01G021940_01, OsN22_01G021540_01, OsNaBo_01g0021260.01, OsNip_01G021790_01, OsPr106_01g0021300.01, OsZS97_01G021240_01	LOC_Os01g38900, LOC_Os01g38910, Os01g0568400, OsARC_01g0021490, OsAzu_01g0022170, OsCMeo_01g0022110, OsGoSa_01g0021400, OsIR64_01g0021270, OsKeNa_01g0021800, OsKYG_01g0021150, OsLaMu_01g0021230, OsLima_01g0021240, OsLiXu_01g0021480, OsMH63_01G021940, OsN22_01G021540, OsNaBo_01g0021260, OsNip_01G021790, OsPr106_01g0021300, OsZS97_01G021240	Nipponbare(MSU), Nipponbare(RAPDB), ARC 10497, Azucena, Chao Meo, Gobol Sail Balam, IR64, Ketan Nangka, Khao Yai Guang, Larha Mugad, Lima, Liu Xu, Minghui 63, N22, Natel Boro, Nipponbare(Gramene), PR106, Zhenshan 97	IPR011009, IPR000719, IPR017441, IPR008271, IPR001245, IPR038408, IPR002902	IPR000719	15	17	Nipponbare, ARC 10497, Azucena, Chao Meo, Gobol Sail Balam, Ketan Nangka, Khao Yai Guang, Larha Mugad, Lima, Liu Xu, Minghui 63, N22, Natel Boro, PR106, Zhenshan 97	Protein kinase domain	1	PF07714, PF01657, PF00069	PF01657	12	13	Nipponbare, ARC 10497, Azucena, Chao Meo, Gobol Sail Balam, IR64, Ketan Nangka, Khao Yai Guang, Larha Mugad, Lima, N22, Natel Boro	Salt stress response/antifungal	4
Os4530.POR.1.pan0002240	16	LOC_Os01g38840.1, LOC_Os01g38850.1, Os01t0568800-00, OsARC_01g0021470.01, OsAzu_01g0022150.01, OsCMeo_01g0022090.01, OsGoSa_01g0021390.01, OsIR64_01g0021250.01, OsKeNa_01g0021780.01, OsKYG_01g0021140.01, OsLaMu_01g0021210.01, OsLima_01g0021230.01, OsLiXu_01g0021450.01, OsMH63_01G021910_01, OsN22_01G021520_01, OsNaBo_01g0021240.01, OsNip_01G021770_01, OsPr106_01g0021270.01, OsZS97_01G021210_01	LOC_Os01g38840, LOC_Os01g38850, Os01g0568800, OsARC_01g0021470, OsAzu_01g0022150, OsCMeo_01g0022090, OsGoSa_01g0021390, OsIR64_01g0021250, OsKeNa_01g0021780, OsKYG_01g0021140, OsLaMu_01g0021210, OsLima_01g0021230, OsLiXu_01g0021450, OsMH63_01G021910, OsN22_01G021520, OsNaBo_01g0021240, OsNip_01G021770, OsPr106_01g0021270, OsZS97_01G021210	Nipponbare(MSU), Nipponbare(RAPDB), ARC 10497, Azucena, Chao Meo, Gobol Sail Balam, IR64, Ketan Nangka, Khao Yai Guang, Larha Mugad, Lima, Liu Xu, Minghui 63, N22, Natel Boro, Nipponbare(Gramene), PR106, Zhenshan 97	IPR000719, IPR011009, IPR008271, IPR002902, IPR038408, IPR017441	IPR000719	16	18	Nipponbare, ARC 10497, Azucena, Chao Meo, Gobol Sail Balam, IR64, Ketan Nangka, Khao Yai Guang, Larha Mugad, Lima, Liu Xu, Minghui 63, N22, Natel Boro, PR106, Zhenshan 97	Protein kinase domain	0	PF00069, PF01657	PF00069	16	18	Nipponbare, ARC 10497, Azucena, Chao Meo, Gobol Sail Balam, IR64, Ketan Nangka, Khao Yai Guang, Larha Mugad, Lima, Liu Xu, Minghui 63, N22, Natel Boro, PR106, Zhenshan 97	Protein kinase domain	0
Os4530.POR.1.pan0002241	13	LOC_Os01g38880.1, Os01t0569200-00, OsARC_01g0021480.01, OsAzu_01g0022160.01, OsCMeo_01g0022100.01, OsIR64_01g0021260.01, OsKeNa_01g0021790.01, OsLaMu_01g0021220.01, OsLiXu_01g0021460.01, OsMH63_01G021920_01, OsN22_01G021530_01, OsNaBo_01g0021250.01, OsNip_01G021780_01, OsPr106_01g0021280.01, OsZS97_01G021220_01	LOC_Os01g38880, Os01g0569200, OsARC_01g0021480, OsAzu_01g0022160, OsCMeo_01g0022100, OsIR64_01g0021260, OsKeNa_01g0021790, OsLaMu_01g0021220, OsLiXu_01g0021460, OsMH63_01G021920, OsN22_01G021530, OsNaBo_01g0021250, OsNip_01G021780, OsPr106_01g0021280, OsZS97_01G021220	Nipponbare(MSU), Nipponbare(RAPDB), ARC 10497, Azucena, Chao Meo, IR64, Ketan Nangka, Larha Mugad, Liu Xu, Minghui 63, N22, Natel Boro, Nipponbare(Gramene), PR106, Zhenshan 97	IPR011676	IPR011676	6	6	IR64, Larha Mugad, Liu Xu, Minghui 63, PR106, Zhenshan 97	Domain of unknown function DUF1618	7	PF07762	PF07762	6	6	IR64, Larha Mugad, Liu Xu, Minghui 63, PR106, Zhenshan 97	Protein of unknown function (DUF1618)	7
Os4530.POR.1.pan0002242	16	LOC_Os01g38950.1, Os01t0570500-01, Os01t0570500-02, Os01t0570500-03, Os01t0570500-04, OsARC_01g0021500.01, OsARC_01g0021500.02, OsARC_01g0021500.03, OsAzu_01g0022180.01, OsAzu_01g0022180.02, OsAzu_01g0022180.03, OsCMeo_01g0022120.01, OsCMeo_01g0022120.02, OsCMeo_01g0022120.03, OsGoSa_01g0021410.01, OsGoSa_01g0021410.02, OsGoSa_01g0021410.03, OsIR64_01g0021280.01, OsIR64_01g0021280.02, OsIR64_01g0021280.03, OsKeNa_01g0021810.01, OsKeNa_01g0021810.02, OsKeNa_01g0021810.03, OsKYG_01g0021160.01, OsKYG_01g0021160.02, OsKYG_01g0021160.03, OsKYG_01g0021160.04, OsLaMu_01g0021240.01, OsLaMu_01g0021240.02, OsLaMu_01g0021240.03, OsLima_01g0021250.01, OsLima_01g0021250.02, OsLima_01g0021250.03, OsLiXu_01g0021490.01, OsLiXu_01g0021490.02, OsLiXu_01g0021490.03, OsMH63_01G021950_01, OsMH63_01G021950_02, OsMH63_01G021950_03, OsN22_01G021550_01, OsN22_01G021550_02, OsN22_01G021550_03, OsNaBo_01g0021270.01, OsNaBo_01g0021270.02, OsNaBo_01g0021270.03, OsNip_01G021800_01, OsNip_01G021800_02, OsNip_01G021800_03, OsPr106_01g0021310.01, OsPr106_01g0021310.02, OsPr106_01g0021310.03, OsZS97_01G021250_01, OsZS97_01G021250_02, OsZS97_01G021250_03	LOC_Os01g38950, Os01g0570500, OsARC_01g0021500, OsAzu_01g0022180, OsCMeo_01g0022120, OsGoSa_01g0021410, OsIR64_01g0021280, OsKeNa_01g0021810, OsKYG_01g0021160, OsLaMu_01g0021240, OsLima_01g0021250, OsLiXu_01g0021490, OsMH63_01G021950, OsN22_01G021550, OsNaBo_01g0021270, OsNip_01G021800, OsPr106_01g0021310, OsZS97_01G021250	Nipponbare(MSU), Nipponbare(RAPDB), ARC 10497, Azucena, Chao Meo, Gobol Sail Balam, IR64, Ketan Nangka, Khao Yai Guang, Larha Mugad, Lima, Liu Xu, Minghui 63, N22, Natel Boro, Nipponbare(Gramene), PR106, Zhenshan 97	IPR008271, IPR017441, IPR000719, IPR011009	IPR000719	16	18	Nipponbare, ARC 10497, Azucena, Chao Meo, Gobol Sail Balam, IR64, Ketan Nangka, Khao Yai Guang, Larha Mugad, Lima, Liu Xu, Minghui 63, N22, Natel Boro, PR106, Zhenshan 97	Protein kinase domain	0	PF00069	PF00069	16	18	Nipponbare, ARC 10497, Azucena, Chao Meo, Gobol Sail Balam, IR64, Ketan Nangka, Khao Yai Guang, Larha Mugad, Lima, Liu Xu, Minghui 63, N22, Natel Boro, PR106, Zhenshan 97	Protein kinase domain	0
Os4530.POR.1.pan0002243	16	LOC_Os01g38960.1, Os01t0570601-00, OsARC_01g0021510.01, OsAzu_01g0022190.01, OsCMeo_01g0022130.01, OsGoSa_01g0021420.01, OsIR64_01g0021290.01, OsKeNa_01g0021820.01, OsKYG_01g0021170.01, OsLaMu_01g0021250.01, OsLima_01g0021260.01, OsLiXu_01g0021500.01, OsMH63_01G021960_01, OsN22_01G021560_01, OsNaBo_01g0021280.01, OsNip_01G021810_01, OsPr106_01g0021320.01, OsZS97_01G021260_01	LOC_Os01g38960, Os01g0570601, OsARC_01g0021510, OsAzu_01g0022190, OsCMeo_01g0022130, OsGoSa_01g0021420, OsIR64_01g0021290, OsKeNa_01g0021820, OsKYG_01g0021170, OsLaMu_01g0021250, OsLima_01g0021260, OsLiXu_01g0021500, OsMH63_01G021960, OsN22_01G021560, OsNaBo_01g0021280, OsNip_01G021810, OsPr106_01g0021320, OsZS97_01G021260	Nipponbare(MSU), Nipponbare(RAPDB), ARC 10497, Azucena, Chao Meo, Gobol Sail Balam, IR64, Ketan Nangka, Khao Yai Guang, Larha Mugad, Lima, Liu Xu, Minghui 63, N22, Natel Boro, Nipponbare(Gramene), PR106, Zhenshan 97	-	NA	NA	NA	NA	NA	NA	NA	NA	NA	NA	NA	NA	NA
Os4530.POR.1.pan0002244	16	LOC_Os01g38970.1, Os01t0570700-01, OsARC_01g0021520.01, OsAzu_01g0022200.01, OsCMeo_01g0022140.01, OsGoSa_01g0021430.01, OsIR64_01g0021300.01, OsKeNa_01g0021830.01, OsKYG_01g0021180.01, OsLaMu_01g0021260.01, OsLima_01g0021270.01, OsLiXu_01g0021510.01, OsMH63_01G021970_01, OsN22_01G021570_01, OsNaBo_01g0021290.01, OsNip_01G021820_01, OsPr106_01g0021330.01, OsZS97_01G021270_01	LOC_Os01g38970, Os01g0570700, OsARC_01g0021520, OsAzu_01g0022200, OsCMeo_01g0022140, OsGoSa_01g0021430, OsIR64_01g0021300, OsKeNa_01g0021830, OsKYG_01g0021180, OsLaMu_01g0021260, OsLima_01g0021270, OsLiXu_01g0021510, OsMH63_01G021970, OsN22_01G021570, OsNaBo_01g0021290, OsNip_01G021820, OsPr106_01g0021330, OsZS97_01G021270	Nipponbare(MSU), Nipponbare(RAPDB), ARC 10497, Azucena, Chao Meo, Gobol Sail Balam, IR64, Ketan Nangka, Khao Yai Guang, Larha Mugad, Lima, Liu Xu, Minghui 63, N22, Natel Boro, Nipponbare(Gramene), PR106, Zhenshan 97	IPR036914, IPR011607, IPR016185, IPR006275, IPR005480, IPR013815, IPR036897, IPR005479, IPR011761, IPR005483, IPR033937	IPR005479	16	18	Nipponbare, ARC 10497, Azucena, Chao Meo, Gobol Sail Balam, IR64, Ketan Nangka, Khao Yai Guang, Larha Mugad, Lima, Liu Xu, Minghui 63, N22, Natel Boro, PR106, Zhenshan 97	Carbamoyl-phosphate synthetase large subunit-like, ATP-binding domain	0	PF02787, PF02786, PF02142	PF02142	16	18	Nipponbare, ARC 10497, Azucena, Chao Meo, Gobol Sail Balam, IR64, Ketan Nangka, Khao Yai Guang, Larha Mugad, Lima, Liu Xu, Minghui 63, N22, Natel Boro, PR106, Zhenshan 97	MGS-like domain	0
Os4530.POR.1.pan0002245	16	LOC_Os01g38980.1, LOC_Os01g38980.2, Os01t0570800-01, OsARC_01g0021530.01, OsAzu_01g0022210.01, OsCMeo_01g0022150.01, OsGoSa_01g0021440.01, OsIR64_01g0021310.01, OsKeNa_01g0021840.01, OsKYG_01g0021190.01, OsLaMu_01g0021270.01, OsLima_01g0021280.01, OsLiXu_01g0021520.01, OsMH63_01G021980_01, OsMH63_01G021980_02, OsN22_01G021580_01, OsNaBo_01g0021300.01, OsNip_01G021830_01, OsPr106_01g0021340.01, OsZS97_01G021280_01, OsZS97_01G021280_02	LOC_Os01g38980, Os01g0570800, OsARC_01g0021530, OsAzu_01g0022210, OsCMeo_01g0022150, OsGoSa_01g0021440, OsIR64_01g0021310, OsKeNa_01g0021840, OsKYG_01g0021190, OsLaMu_01g0021270, OsLima_01g0021280, OsLiXu_01g0021520, OsMH63_01G021980, OsN22_01G021580, OsNaBo_01g0021300, OsNip_01G021830, OsPr106_01g0021340, OsZS97_01G021280	Nipponbare(MSU), Nipponbare(RAPDB), ARC 10497, Azucena, Chao Meo, Gobol Sail Balam, IR64, Ketan Nangka, Khao Yai Guang, Larha Mugad, Lima, Liu Xu, Minghui 63, N22, Natel Boro, Nipponbare(Gramene), PR106, Zhenshan 97	IPR044159, IPR000048	IPR000048	16	18	Nipponbare, ARC 10497, Azucena, Chao Meo, Gobol Sail Balam, IR64, Ketan Nangka, Khao Yai Guang, Larha Mugad, Lima, Liu Xu, Minghui 63, N22, Natel Boro, PR106, Zhenshan 97	IQ motif, EF-hand binding site	0	NA	NA	NA	NA	NA	NA	NA
Os4530.POR.1.pan0002246	16	LOC_Os01g38990.1, Os01t0571000-01, Os01t0571000-02, OsARC_01g0021540.01, OsARC_01g0021540.02, OsAzu_01g0022220.01, OsAzu_01g0022220.02, OsCMeo_01g0022160.01, OsCMeo_01g0022160.02, OsGoSa_01g0021450.01, OsIR64_01g0021320.01, OsIR64_01g0021320.02, OsKeNa_01g0021850.01, OsKeNa_01g0021850.02, OsKYG_01g0021200.01, OsLaMu_01g0021280.01, OsLaMu_01g0021280.02, OsLima_01g0021290.01, OsLiXu_01g0021530.01, OsLiXu_01g0021530.02, OsMH63_01G021990_01, OsMH63_01G021990_02, OsN22_01G021590_01, OsN22_01G021590_02, OsNaBo_01g0021310.01, OsNip_01G021840_01, OsNip_01G021840_02, OsPr106_01g0021350.01, OsPr106_01g0021350.02, OsZS97_01G021290_01, OsZS97_01G021290_02	LOC_Os01g38990, Os01g0571000, OsARC_01g0021540, OsAzu_01g0022220, OsCMeo_01g0022160, OsGoSa_01g0021450, OsIR64_01g0021320, OsKeNa_01g0021850, OsKYG_01g0021200, OsLaMu_01g0021280, OsLima_01g0021290, OsLiXu_01g0021530, OsMH63_01G021990, OsN22_01G021590, OsNaBo_01g0021310, OsNip_01G021840, OsPr106_01g0021350, OsZS97_01G021290	Nipponbare(MSU), Nipponbare(RAPDB), ARC 10497, Azucena, Chao Meo, Gobol Sail Balam, IR64, Ketan Nangka, Khao Yai Guang, Larha Mugad, Lima, Liu Xu, Minghui 63, N22, Natel Boro, Nipponbare(Gramene), PR106, Zhenshan 97	IPR023395, IPR002067, IPR018108, IPR002167	IPR002067	16	18	Nipponbare, ARC 10497, Azucena, Chao Meo, Gobol Sail Balam, IR64, Ketan Nangka, Khao Yai Guang, Larha Mugad, Lima, Liu Xu, Minghui 63, N22, Natel Boro, PR106, Zhenshan 97	Mitochondrial carrier protein	0	PF00153	PF00153	16	18	Nipponbare, ARC 10497, Azucena, Chao Meo, Gobol Sail Balam, IR64, Ketan Nangka, Khao Yai Guang, Larha Mugad, Lima, Liu Xu, Minghui 63, N22, Natel Boro, PR106, Zhenshan 97	Mitochondrial carrier protein	0
Os4530.POR.1.pan0002247	16	LOC_Os01g39000.1, LOC_Os01g39000.2, LOC_Os01g39000.3, Os01t0571100-01, Os01t0571166-00, OsARC_01g0021550.01, OsARC_01g0021550.02, OsAzu_01g0022230.01, OsAzu_01g0022230.02, OsAzu_01g0022230.03, OsCMeo_01g0022170.01, OsCMeo_01g0022170.02, OsGoSa_01g0021460.01, OsGoSa_01g0021460.02, OsIR64_01g0021330.01, OsIR64_01g0021330.02, OsKeNa_01g0021860.01, OsKeNa_01g0021860.02, OsKYG_01g0021210.01, OsKYG_01g0021210.02, OsLaMu_01g0021290.01, OsLaMu_01g0021290.02, OsLima_01g0021300.01, OsLima_01g0021300.02, OsLiXu_01g0021540.01, OsLiXu_01g0021540.02, OsMH63_01G022000_01, OsMH63_01G022000_02, OsMH63_01G022000_03, OsN22_01G021600_01, OsN22_01G021600_02, OsNaBo_01g0021320.01, OsNaBo_01g0021320.02, OsNip_01G021850_01, OsPr106_01g0021360.01, OsPr106_01g0021360.02, OsZS97_01G021300_01, OsZS97_01G021300_02	LOC_Os01g39000, Os01g0571100, Os01g0571166, OsARC_01g0021550, OsAzu_01g0022230, OsCMeo_01g0022170, OsGoSa_01g0021460, OsIR64_01g0021330, OsKeNa_01g0021860, OsKYG_01g0021210, OsLaMu_01g0021290, OsLima_01g0021300, OsLiXu_01g0021540, OsMH63_01G022000, OsN22_01G021600, OsNaBo_01g0021320, OsNip_01G021850, OsPr106_01g0021360, OsZS97_01G021300	Nipponbare(MSU), Nipponbare(RAPDB), ARC 10497, Azucena, Chao Meo, Gobol Sail Balam, IR64, Ketan Nangka, Khao Yai Guang, Larha Mugad, Lima, Liu Xu, Minghui 63, N22, Natel Boro, Nipponbare(Gramene), PR106, Zhenshan 97	-	NA	NA	NA	NA	NA	NA	NA	NA	NA	NA	NA	NA	NA
Os4530.POR.1.pan0002248	16	LOC_Os01g39010.1, Os01t0571200-01, OsARC_01g0021560.01, OsAzu_01g0022240.01, OsCMeo_01g0022180.01, OsGoSa_01g0021480.01, OsIR64_01g0021350.01, OsKeNa_01g0021870.01, OsKYG_01g0021230.01, OsLaMu_01g0021300.01, OsLima_01g0021320.01, OsLiXu_01g0021560.01, OsMH63_01G022010_01, OsN22_01G021610_01, OsNaBo_01g0021330.01, OsNip_01G021860_01, OsNip_01G021860_02, OsPr106_01g0021370.01, OsZS97_01G021320_01	LOC_Os01g39010, Os01g0571200, OsARC_01g0021560, OsAzu_01g0022240, OsCMeo_01g0022180, OsGoSa_01g0021480, OsIR64_01g0021350, OsKeNa_01g0021870, OsKYG_01g0021230, OsLaMu_01g0021300, OsLima_01g0021320, OsLiXu_01g0021560, OsMH63_01G022010, OsN22_01G021610, OsNaBo_01g0021330, OsNip_01G021860, OsPr106_01g0021370, OsZS97_01G021320	Nipponbare(MSU), Nipponbare(RAPDB), ARC 10497, Azucena, Chao Meo, Gobol Sail Balam, IR64, Ketan Nangka, Khao Yai Guang, Larha Mugad, Lima, Liu Xu, Minghui 63, N22, Natel Boro, Nipponbare(Gramene), PR106, Zhenshan 97	IPR000271, IPR020939	IPR000271	16	18	Nipponbare, ARC 10497, Azucena, Chao Meo, Gobol Sail Balam, IR64, Ketan Nangka, Khao Yai Guang, Larha Mugad, Lima, Liu Xu, Minghui 63, N22, Natel Boro, PR106, Zhenshan 97	Ribosomal protein L34	0	PF00468	PF00468	16	18	Nipponbare, ARC 10497, Azucena, Chao Meo, Gobol Sail Balam, IR64, Ketan Nangka, Khao Yai Guang, Larha Mugad, Lima, Liu Xu, Minghui 63, N22, Natel Boro, PR106, Zhenshan 97	Ribosomal protein L34	0
Os4530.POR.1.pan0002249	16	LOC_Os01g39020.1, Os01t0571300-01, OsARC_01g0021570.01, OsAzu_01g0022250.01, OsCMeo_01g0022190.01, OsGoSa_01g0021490.01, OsIR64_01g0021360.01, OsKeNa_01g0021880.01, OsKYG_01g0021240.01, OsLaMu_01g0021310.01, OsLima_01g0021330.01, OsLiXu_01g0021570.01, OsMH63_01G022020_01, OsN22_01G021620_01, OsNaBo_01g0021340.01, OsNip_01G021870_01, OsPr106_01g0021380.01, OsZS97_01G021330_01	LOC_Os01g39020, Os01g0571300, OsARC_01g0021570, OsAzu_01g0022250, OsCMeo_01g0022190, OsGoSa_01g0021490, OsIR64_01g0021360, OsKeNa_01g0021880, OsKYG_01g0021240, OsLaMu_01g0021310, OsLima_01g0021330, OsLiXu_01g0021570, OsMH63_01G022020, OsN22_01G021620, OsNaBo_01g0021340, OsNip_01G021870, OsPr106_01g0021380, OsZS97_01G021330	Nipponbare(MSU), Nipponbare(RAPDB), ARC 10497, Azucena, Chao Meo, Gobol Sail Balam, IR64, Ketan Nangka, Khao Yai Guang, Larha Mugad, Lima, Liu Xu, Minghui 63, N22, Natel Boro, Nipponbare(Gramene), PR106, Zhenshan 97	IPR000232, IPR036388, IPR027725, IPR036390	IPR000232	16	18	Nipponbare, ARC 10497, Azucena, Chao Meo, Gobol Sail Balam, IR64, Ketan Nangka, Khao Yai Guang, Larha Mugad, Lima, Liu Xu, Minghui 63, N22, Natel Boro, PR106, Zhenshan 97	Heat shock factor (HSF)-type, DNA-binding	0	PF00447	PF00447	16	18	Nipponbare, ARC 10497, Azucena, Chao Meo, Gobol Sail Balam, IR64, Ketan Nangka, Khao Yai Guang, Larha Mugad, Lima, Liu Xu, Minghui 63, N22, Natel Boro, PR106, Zhenshan 97	HSF-type DNA-binding	0
Os4530.POR.1.pan0002250	16	LOC_Os01g39040.1, Os01t0571500-00, OsARC_01g0021580.01, OsAzu_01g0022260.01, OsCMeo_01g0022200.01, OsGoSa_01g0021500.01, OsIR64_01g0021370.01, OsKeNa_01g0021890.01, OsKYG_01g0021250.01, OsLaMu_01g0021320.01, OsLima_01g0021340.01, OsLiXu_01g0021580.01, OsMH63_01G022030_01, OsN22_01G021640_01, OsNaBo_01g0021350.01, OsNip_01G021880_01, OsPr106_01g0021390.01, OsZS97_01G021340_01	LOC_Os01g39040, Os01g0571500, OsARC_01g0021580, OsAzu_01g0022260, OsCMeo_01g0022200, OsGoSa_01g0021500, OsIR64_01g0021370, OsKeNa_01g0021890, OsKYG_01g0021250, OsLaMu_01g0021320, OsLima_01g0021340, OsLiXu_01g0021580, OsMH63_01G022030, OsN22_01G021640, OsNaBo_01g0021350, OsNip_01G021880, OsPr106_01g0021390, OsZS97_01G021340	Nipponbare(MSU), Nipponbare(RAPDB), ARC 10497, Azucena, Chao Meo, Gobol Sail Balam, IR64, Ketan Nangka, Khao Yai Guang, Larha Mugad, Lima, Liu Xu, Minghui 63, N22, Natel Boro, Nipponbare(Gramene), PR106, Zhenshan 97	IPR004883	IPR004883	16	18	Nipponbare, ARC 10497, Azucena, Chao Meo, Gobol Sail Balam, IR64, Ketan Nangka, Khao Yai Guang, Larha Mugad, Lima, Liu Xu, Minghui 63, N22, Natel Boro, PR106, Zhenshan 97	Lateral organ boundaries, LOB	0	PF03195	PF03195	16	18	Nipponbare, ARC 10497, Azucena, Chao Meo, Gobol Sail Balam, IR64, Ketan Nangka, Khao Yai Guang, Larha Mugad, Lima, Liu Xu, Minghui 63, N22, Natel Boro, PR106, Zhenshan 97	Lateral organ boundaries (LOB) domain	0
Os4530.POR.1.pan0002251	16	LOC_Os01g39060.1, Os01t0571700-01, OsARC_01g0021590.01, OsARC_01g0021600.01, OsAzu_01g0022270.01, OsAzu_01g0022270.02, OsAzu_01g0022270.03, OsAzu_01g0022270.04, OsAzu_01g0022270.05, OsAzu_01g0022270.06, OsCMeo_01g0022210.01, OsCMeo_01g0022210.02, OsCMeo_01g0022210.03, OsCMeo_01g0022210.04, OsCMeo_01g0022210.05, OsGoSa_01g0021510.01, OsGoSa_01g0021520.01, OsIR64_01g0021380.01, OsIR64_01g0021380.02, OsIR64_01g0021380.03, OsIR64_01g0021380.04, OsKeNa_01g0021900.01, OsKeNa_01g0021900.02, OsKeNa_01g0021900.03, OsKYG_01g0021260.01, OsKYG_01g0021260.02, OsKYG_01g0021260.03, OsKYG_01g0021260.04, OsKYG_01g0021260.05, OsLaMu_01g0021330.01, OsLaMu_01g0021330.02, OsLaMu_01g0021330.03, OsLaMu_01g0021330.04, OsLima_01g0021350.01, OsLima_01g0021350.02, OsLima_01g0021350.03, OsLima_01g0021350.04, OsLima_01g0021350.05, OsLiXu_01g0021590.01, OsLiXu_01g0021590.02, OsLiXu_01g0021590.03, OsLiXu_01g0021590.04, OsLiXu_01g0021590.05, OsLiXu_01g0021590.06, OsLiXu_01g0021590.07, OsMH63_01G022050_01, OsMH63_01G022050_02, OsMH63_01G022050_03, OsMH63_01G022050_04, OsMH63_01G022050_05, OsMH63_01G022050_06, OsMH63_01G022050_07, OsMH63_01G022050_08, OsMH63_01G022050_09, OsMH63_01G022050_10, OsN22_01G021650_01, OsN22_01G021650_02, OsN22_01G021650_03, OsN22_01G021650_04, OsN22_01G021650_05, OsN22_01G021650_06, OsNaBo_01g0021360.01, OsNaBo_01g0021370.01, OsNip_01G021900_01, OsNip_01G021900_02, OsNip_01G021900_03, OsNip_01G021900_04, OsNip_01G021900_05, OsPr106_01g0021400.01, OsPr106_01g0021400.02, OsPr106_01g0021400.03, OsPr106_01g0021400.04, OsPr106_01g0021400.05, OsZS97_01G021350_01, OsZS97_01G021350_02, OsZS97_01G021350_03, OsZS97_01G021350_04	LOC_Os01g39060, Os01g0571700, OsARC_01g0021590, OsARC_01g0021600, OsAzu_01g0022270, OsCMeo_01g0022210, OsGoSa_01g0021510, OsGoSa_01g0021520, OsIR64_01g0021380, OsKeNa_01g0021900, OsKYG_01g0021260, OsLaMu_01g0021330, OsLima_01g0021350, OsLiXu_01g0021590, OsMH63_01G022050, OsN22_01G021650, OsNaBo_01g0021360, OsNaBo_01g0021370, OsNip_01G021900, OsPr106_01g0021400, OsZS97_01G021350	Nipponbare(MSU), Nipponbare(RAPDB), ARC 10497, Azucena, Chao Meo, Gobol Sail Balam, IR64, Ketan Nangka, Khao Yai Guang, Larha Mugad, Lima, Liu Xu, Minghui 63, N22, Natel Boro, Nipponbare(Gramene), PR106, Zhenshan 97	IPR015424	IPR015424	1	1	Larha Mugad	Pyridoxal phosphate-dependent transferase	15	NA	NA	NA	NA	NA	NA	NA
Os4530.POR.1.pan0002252	16	LOC_Os01g39070.1, Os01t0571800-00, OsARC_01g0021610.01, OsAzu_01g0022280.01, OsCMeo_01g0022220.01, OsGoSa_01g0021530.01, OsIR64_01g0021400.01, OsKeNa_01g0021910.01, OsKYG_01g0021270.01, OsLaMu_01g0021340.01, OsLima_01g0021360.01, OsLiXu_01g0021610.01, OsMH63_01G022060_01, OsN22_01G021660_01, OsNaBo_01g0021380.01, OsNip_01G021910_01, OsPr106_01g0021410.01, OsZS97_01G021360_01	LOC_Os01g39070, Os01g0571800, OsARC_01g0021610, OsAzu_01g0022280, OsCMeo_01g0022220, OsGoSa_01g0021530, OsIR64_01g0021400, OsKeNa_01g0021910, OsKYG_01g0021270, OsLaMu_01g0021340, OsLima_01g0021360, OsLiXu_01g0021610, OsMH63_01G022060, OsN22_01G021660, OsNaBo_01g0021380, OsNip_01G021910, OsPr106_01g0021410, OsZS97_01G021360	Nipponbare(MSU), Nipponbare(RAPDB), ARC 10497, Azucena, Chao Meo, Gobol Sail Balam, IR64, Ketan Nangka, Khao Yai Guang, Larha Mugad, Lima, Liu Xu, Minghui 63, N22, Natel Boro, Nipponbare(Gramene), PR106, Zhenshan 97	IPR004883	IPR004883	16	18	Nipponbare, ARC 10497, Azucena, Chao Meo, Gobol Sail Balam, IR64, Ketan Nangka, Khao Yai Guang, Larha Mugad, Lima, Liu Xu, Minghui 63, N22, Natel Boro, PR106, Zhenshan 97	Lateral organ boundaries, LOB	0	PF03195	PF03195	16	18	Nipponbare, ARC 10497, Azucena, Chao Meo, Gobol Sail Balam, IR64, Ketan Nangka, Khao Yai Guang, Larha Mugad, Lima, Liu Xu, Minghui 63, N22, Natel Boro, PR106, Zhenshan 97	Lateral organ boundaries (LOB) domain	0
Os4530.POR.1.pan0002253	16	LOC_Os01g39100.1, Os01t0572100-01, OsARC_01g0021640.01, OsAzu_01g0022310.01, OsCMeo_01g0022250.01, OsGoSa_01g0021560.01, OsIR64_01g0021430.01, OsKeNa_01g0021940.01, OsKYG_01g0021300.01, OsLaMu_01g0021360.01, OsLima_01g0021390.01, OsLiXu_01g0021640.01, OsMH63_01G022080_01, OsN22_01G021690_01, OsNaBo_01g0021410.01, OsNip_01G021940_01, OsPr106_01g0021440.01, OsZS97_01G021390_01	LOC_Os01g39100, Os01g0572100, OsARC_01g0021640, OsAzu_01g0022310, OsCMeo_01g0022250, OsGoSa_01g0021560, OsIR64_01g0021430, OsKeNa_01g0021940, OsKYG_01g0021300, OsLaMu_01g0021360, OsLima_01g0021390, OsLiXu_01g0021640, OsMH63_01G022080, OsN22_01G021690, OsNaBo_01g0021410, OsNip_01G021940, OsPr106_01g0021440, OsZS97_01G021390	Nipponbare(MSU), Nipponbare(RAPDB), ARC 10497, Azucena, Chao Meo, Gobol Sail Balam, IR64, Ketan Nangka, Khao Yai Guang, Larha Mugad, Lima, Liu Xu, Minghui 63, N22, Natel Boro, Nipponbare(Gramene), PR106, Zhenshan 97	IPR000571, IPR045124, IPR036855	IPR045124	16	18	Nipponbare, ARC 10497, Azucena, Chao Meo, Gobol Sail Balam, IR64, Ketan Nangka, Khao Yai Guang, Larha Mugad, Lima, Liu Xu, Minghui 63, N22, Natel Boro, PR106, Zhenshan 97	Protein suppressor of sable-like	0	PF00642	PF00642	3	4	Nipponbare, Larha Mugad, Liu Xu	Zinc finger C-x8-C-x5-C-x3-H type (and similar)	13
Os4530.POR.1.pan0002254	16	LOC_Os01g39110.1, Os01t0572300-01, OsARC_01g0021650.01, OsAzu_01g0022320.01, OsCMeo_01g0022260.01, OsGoSa_01g0021570.01, OsIR64_01g0021440.01, OsKeNa_01g0021950.01, OsKYG_01g0021310.01, OsLaMu_01g0021370.01, OsLima_01g0021400.01, OsLiXu_01g0021650.01, OsMH63_01G022090_01, OsN22_01G021700_01, OsNaBo_01g0021420.01, OsNip_01G021950_01, OsPr106_01g0021450.01, OsZS97_01G021400_01	LOC_Os01g39110, Os01g0572300, OsARC_01g0021650, OsAzu_01g0022320, OsCMeo_01g0022260, OsGoSa_01g0021570, OsIR64_01g0021440, OsKeNa_01g0021950, OsKYG_01g0021310, OsLaMu_01g0021370, OsLima_01g0021400, OsLiXu_01g0021650, OsMH63_01G022090, OsN22_01G021700, OsNaBo_01g0021420, OsNip_01G021950, OsPr106_01g0021450, OsZS97_01G021400	Nipponbare(MSU), Nipponbare(RAPDB), ARC 10497, Azucena, Chao Meo, Gobol Sail Balam, IR64, Ketan Nangka, Khao Yai Guang, Larha Mugad, Lima, Liu Xu, Minghui 63, N22, Natel Boro, Nipponbare(Gramene), PR106, Zhenshan 97	IPR013087, IPR036236, IPR031140	IPR013087	16	18	Nipponbare, ARC 10497, Azucena, Chao Meo, Gobol Sail Balam, IR64, Ketan Nangka, Khao Yai Guang, Larha Mugad, Lima, Liu Xu, Minghui 63, N22, Natel Boro, PR106, Zhenshan 97	Zinc finger C2H2-type	0	PF00096	PF00096	16	18	Nipponbare, ARC 10497, Azucena, Chao Meo, Gobol Sail Balam, IR64, Ketan Nangka, Khao Yai Guang, Larha Mugad, Lima, Liu Xu, Minghui 63, N22, Natel Boro, PR106, Zhenshan 97	Zinc finger, C2H2 type	0
Os4530.POR.1.pan0002255	16	LOC_Os01g39134.1, LOC_Os01g39134.2, Os01t0572700-01, OsARC_01g0021670.01, OsARC_01g0021670.02, OsAzu_01g0022340.01, OsAzu_01g0022340.02, OsCMeo_01g0022280.01, OsCMeo_01g0022280.02, OsCMeo_01g0022280.03, OsGoSa_01g0021590.01, OsGoSa_01g0021590.02, OsIR64_01g0021450.01, OsIR64_01g0021450.02, OsKeNa_01g0021970.01, OsKeNa_01g0021970.02, OsKYG_01g0021320.01, OsKYG_01g0021320.02, OsLaMu_01g0021390.01, OsLaMu_01g0021390.02, OsLima_01g0021410.01, OsLima_01g0021410.02, OsLiXu_01g0021660.01, OsLiXu_01g0021660.02, OsMH63_01G022100_01, OsMH63_01G022100_02, OsMH63_01G022100_03, OsN22_01G021710_01, OsN22_01G021710_02, OsNaBo_01g0021430.01, OsNaBo_01g0021430.02, OsNip_01G021970_01, OsNip_01G021970_02, OsPr106_01g0021460.01, OsPr106_01g0021460.02, OsZS97_01G021410_01, OsZS97_01G021410_02	LOC_Os01g39134, Os01g0572700, OsARC_01g0021670, OsAzu_01g0022340, OsCMeo_01g0022280, OsGoSa_01g0021590, OsIR64_01g0021450, OsKeNa_01g0021970, OsKYG_01g0021320, OsLaMu_01g0021390, OsLima_01g0021410, OsLiXu_01g0021660, OsMH63_01G022100, OsN22_01G021710, OsNaBo_01g0021430, OsNip_01G021970, OsPr106_01g0021460, OsZS97_01G021410	Nipponbare(MSU), Nipponbare(RAPDB), ARC 10497, Azucena, Chao Meo, Gobol Sail Balam, IR64, Ketan Nangka, Khao Yai Guang, Larha Mugad, Lima, Liu Xu, Minghui 63, N22, Natel Boro, Nipponbare(Gramene), PR106, Zhenshan 97	IPR002048, IPR018247, IPR011992	IPR002048	16	17	Nipponbare, ARC 10497, Azucena, Chao Meo, Gobol Sail Balam, IR64, Ketan Nangka, Khao Yai Guang, Larha Mugad, Lima, Liu Xu, Minghui 63, N22, Natel Boro, PR106, Zhenshan 97	EF-hand domain	0	PF13202, PF13499	PF13202	16	17	Nipponbare, ARC 10497, Azucena, Chao Meo, Gobol Sail Balam, IR64, Ketan Nangka, Khao Yai Guang, Larha Mugad, Lima, Liu Xu, Minghui 63, N22, Natel Boro, PR106, Zhenshan 97	EF hand	0
Os4530.POR.1.pan0002256	16	LOC_Os01g39250.1, Os01t0574400-01, Os01t0574400-02, OsARC_01g0021780.01, OsAzu_01g0022450.01, OsCMeo_01g0022390.01, OsGoSa_01g0021680.01, OsIR64_01g0021530.01, OsKeNa_01g0022080.01, OsKeNa_01g0022080.02, OsKYG_01g0021420.01, OsLaMu_01g0021500.01, OsLima_01g0021510.01, OsLiXu_01g0021760.01, OsMH63_01G022190_01, OsN22_01G021830_01, OsNaBo_01g0021530.01, OsNip_01G022080_01, OsPr106_01g0021560.01, OsZS97_01G021510_01	LOC_Os01g39250, Os01g0574400, OsARC_01g0021780, OsAzu_01g0022450, OsCMeo_01g0022390, OsGoSa_01g0021680, OsIR64_01g0021530, OsKeNa_01g0022080, OsKYG_01g0021420, OsLaMu_01g0021500, OsLima_01g0021510, OsLiXu_01g0021760, OsMH63_01G022190, OsN22_01G021830, OsNaBo_01g0021530, OsNip_01G022080, OsPr106_01g0021560, OsZS97_01G021510	Nipponbare(MSU), Nipponbare(RAPDB), ARC 10497, Azucena, Chao Meo, Gobol Sail Balam, IR64, Ketan Nangka, Khao Yai Guang, Larha Mugad, Lima, Liu Xu, Minghui 63, N22, Natel Boro, Nipponbare(Gramene), PR106, Zhenshan 97	IPR027417, IPR037219, IPR005936, IPR003960, IPR000642, IPR003959, IPR041569, IPR003593	IPR000642	16	18	Nipponbare, ARC 10497, Azucena, Chao Meo, Gobol Sail Balam, IR64, Ketan Nangka, Khao Yai Guang, Larha Mugad, Lima, Liu Xu, Minghui 63, N22, Natel Boro, PR106, Zhenshan 97	Peptidase M41	0	PF01434, PF00004, PF17862	PF00004	16	18	Nipponbare, ARC 10497, Azucena, Chao Meo, Gobol Sail Balam, IR64, Ketan Nangka, Khao Yai Guang, Larha Mugad, Lima, Liu Xu, Minghui 63, N22, Natel Boro, PR106, Zhenshan 97	ATPase family associated with various cellular activities (AAA)	0
Os4530.POR.1.pan0002257	15	LOC_Os01g39260.1, Os01t0574500-01, Os01t0574500-02, OsARC_01g0021790.01, OsAzu_01g0022460.01, OsCMeo_01g0022400.01, OsGoSa_01g0021690.01, OsIR64_01g0021540.01, OsKYG_01g0021430.01, OsLaMu_01g0021510.01, OsLima_01g0021520.01, OsLima_01g0021520.02, OsLiXu_01g0021770.01, OsMH63_01G022200_01, OsN22_01G021850_01, OsNaBo_01g0021540.01, OsNip_01G022090_01, OsPr106_01g0021570.01, OsZS97_01G021520_01	LOC_Os01g39260, Os01g0574500, OsARC_01g0021790, OsAzu_01g0022460, OsCMeo_01g0022400, OsGoSa_01g0021690, OsIR64_01g0021540, OsKYG_01g0021430, OsLaMu_01g0021510, OsLima_01g0021520, OsLiXu_01g0021770, OsMH63_01G022200, OsN22_01G021850, OsNaBo_01g0021540, OsNip_01G022090, OsPr106_01g0021570, OsZS97_01G021520	Nipponbare(MSU), Nipponbare(RAPDB), ARC 10497, Azucena, Chao Meo, Gobol Sail Balam, IR64, Khao Yai Guang, Larha Mugad, Lima, Liu Xu, Minghui 63, N22, Natel Boro, Nipponbare(Gramene), PR106, Zhenshan 97	IPR005936, IPR027417, IPR037219, IPR000642, IPR003593, IPR003959, IPR041569, IPR003960	IPR000642	15	17	Nipponbare, ARC 10497, Azucena, Chao Meo, Gobol Sail Balam, IR64, Khao Yai Guang, Larha Mugad, Lima, Liu Xu, Minghui 63, N22, Natel Boro, PR106, Zhenshan 97	Peptidase M41	0	PF01434, PF00004, PF17862	PF00004	15	17	Nipponbare, ARC 10497, Azucena, Chao Meo, Gobol Sail Balam, IR64, Khao Yai Guang, Larha Mugad, Lima, Liu Xu, Minghui 63, N22, Natel Boro, PR106, Zhenshan 97	ATPase family associated with various cellular activities (AAA)	0
Os4530.POR.1.pan0002258	16	LOC_Os01g39270.1, Os01t0574600-01, OsARC_01g0021810.01, OsAzu_01g0022480.01, OsCMeo_01g0022420.01, OsGoSa_01g0021710.01, OsIR64_01g0021560.01, OsKeNa_01g0022100.01, OsKYG_01g0021450.01, OsLaMu_01g0021530.01, OsLima_01g0021530.01, OsLima_01g0021530.02, OsLiXu_01g0021780.01, OsMH63_01G022210_01, OsN22_01G021870_01, OsNaBo_01g0021550.01, OsNip_01G022110_01, OsPr106_01g0021580.01, OsZS97_01G021530_01	LOC_Os01g39270, Os01g0574600, OsARC_01g0021810, OsAzu_01g0022480, OsCMeo_01g0022420, OsGoSa_01g0021710, OsIR64_01g0021560, OsKeNa_01g0022100, OsKYG_01g0021450, OsLaMu_01g0021530, OsLima_01g0021530, OsLiXu_01g0021780, OsMH63_01G022210, OsN22_01G021870, OsNaBo_01g0021550, OsNip_01G022110, OsPr106_01g0021580, OsZS97_01G021530	Nipponbare(MSU), Nipponbare(RAPDB), ARC 10497, Azucena, Chao Meo, Gobol Sail Balam, IR64, Ketan Nangka, Khao Yai Guang, Larha Mugad, Lima, Liu Xu, Minghui 63, N22, Natel Boro, Nipponbare(Gramene), PR106, Zhenshan 97	IPR008927, IPR006115, IPR013328, IPR029154, IPR015815, IPR002204, IPR036291	IPR002204	16	18	Nipponbare, ARC 10497, Azucena, Chao Meo, Gobol Sail Balam, IR64, Ketan Nangka, Khao Yai Guang, Larha Mugad, Lima, Liu Xu, Minghui 63, N22, Natel Boro, PR106, Zhenshan 97	3-hydroxyisobutyrate dehydrogenase-related, conserved site	0	PF03446, PF14833	PF03446	16	18	Nipponbare, ARC 10497, Azucena, Chao Meo, Gobol Sail Balam, IR64, Ketan Nangka, Khao Yai Guang, Larha Mugad, Lima, Liu Xu, Minghui 63, N22, Natel Boro, PR106, Zhenshan 97	NAD binding domain of 6-phosphogluconate dehydrogenase	0
Os4530.POR.1.pan0002259	16	LOC_Os01g39290.1, Os01t0574800-01, OsARC_01g0021820.01, OsAzu_01g0022490.01, OsCMeo_01g0022430.01, OsGoSa_01g0021720.01, OsIR64_01g0021570.01, OsKeNa_01g0022110.01, OsKYG_01g0021460.01, OsLaMu_01g0021540.01, OsLima_01g0021540.01, OsLiXu_01g0021790.01, OsMH63_01G022220_01, OsN22_01G021880_01, OsNaBo_01g0021560.01, OsNip_01G022120_01, OsPr106_01g0021590.01, OsZS97_01G021540_01	LOC_Os01g39290, Os01g0574800, OsARC_01g0021820, OsAzu_01g0022490, OsCMeo_01g0022430, OsGoSa_01g0021720, OsIR64_01g0021570, OsKeNa_01g0022110, OsKYG_01g0021460, OsLaMu_01g0021540, OsLima_01g0021540, OsLiXu_01g0021790, OsMH63_01G022220, OsN22_01G021880, OsNaBo_01g0021560, OsNip_01G022120, OsPr106_01g0021590, OsZS97_01G021540	Nipponbare(MSU), Nipponbare(RAPDB), ARC 10497, Azucena, Chao Meo, Gobol Sail Balam, IR64, Ketan Nangka, Khao Yai Guang, Larha Mugad, Lima, Liu Xu, Minghui 63, N22, Natel Boro, Nipponbare(Gramene), PR106, Zhenshan 97	IPR004864	IPR004864	16	18	Nipponbare, ARC 10497, Azucena, Chao Meo, Gobol Sail Balam, IR64, Ketan Nangka, Khao Yai Guang, Larha Mugad, Lima, Liu Xu, Minghui 63, N22, Natel Boro, PR106, Zhenshan 97	Late embryogenesis abundant protein, LEA_2 subgroup	0	PF03168	PF03168	16	18	Nipponbare, ARC 10497, Azucena, Chao Meo, Gobol Sail Balam, IR64, Ketan Nangka, Khao Yai Guang, Larha Mugad, Lima, Liu Xu, Minghui 63, N22, Natel Boro, PR106, Zhenshan 97	Late embryogenesis abundant protein	0
Os4530.POR.1.pan0002260	16	LOC_Os01g39310.1, LOC_Os01g39310.3, Os01t0575000-01, Os01t0575000-02, Os01t0575000-03, OsARC_01g0021830.01, OsARC_01g0021830.02, OsAzu_01g0022500.01, OsAzu_01g0022500.02, OsCMeo_01g0022440.01, OsCMeo_01g0022440.02, OsGoSa_01g0021730.01, OsGoSa_01g0021730.02, OsIR64_01g0021580.01, OsIR64_01g0021580.02, OsKeNa_01g0022120.01, OsKeNa_01g0022120.02, OsKYG_01g0021470.01, OsKYG_01g0021470.02, OsLaMu_01g0021550.01, OsLaMu_01g0021550.02, OsLaMu_01g0021550.03, OsLaMu_01g0021550.04, OsLaMu_01g0021550.05, OsLaMu_01g0021550.06, OsLima_01g0021550.01, OsLima_01g0021550.02, OsLiXu_01g0021800.01, OsLiXu_01g0021800.02, OsMH63_01G022230_01, OsMH63_01G022230_02, OsMH63_01G022230_03, OsN22_01G021890_01, OsN22_01G021890_02, OsN22_01G021890_03, OsNaBo_01g0021570.01, OsNaBo_01g0021570.02, OsNip_01G022130_01, OsNip_01G022130_02, OsPr106_01g0021600.01, OsPr106_01g0021600.02, OsPr106_01g0021600.03, OsZS97_01G021550_01, OsZS97_01G021550_02, OsZS97_01G021550_03	LOC_Os01g39310, Os01g0575000, OsARC_01g0021830, OsAzu_01g0022500, OsCMeo_01g0022440, OsGoSa_01g0021730, OsIR64_01g0021580, OsKeNa_01g0022120, OsKYG_01g0021470, OsLaMu_01g0021550, OsLima_01g0021550, OsLiXu_01g0021800, OsMH63_01G022230, OsN22_01G021890, OsNaBo_01g0021570, OsNip_01G022130, OsPr106_01g0021600, OsZS97_01G021550	Nipponbare(MSU), Nipponbare(RAPDB), ARC 10497, Azucena, Chao Meo, Gobol Sail Balam, IR64, Ketan Nangka, Khao Yai Guang, Larha Mugad, Lima, Liu Xu, Minghui 63, N22, Natel Boro, Nipponbare(Gramene), PR106, Zhenshan 97	IPR008803, IPR046758, IPR027417, IPR030386	IPR008803	16	18	Nipponbare, ARC 10497, Azucena, Chao Meo, Gobol Sail Balam, IR64, Ketan Nangka, Khao Yai Guang, Larha Mugad, Lima, Liu Xu, Minghui 63, N22, Natel Boro, PR106, Zhenshan 97	RHD3/Sey1	0	PF20428, PF05879	PF05879	16	18	Nipponbare, ARC 10497, Azucena, Chao Meo, Gobol Sail Balam, IR64, Ketan Nangka, Khao Yai Guang, Larha Mugad, Lima, Liu Xu, Minghui 63, N22, Natel Boro, PR106, Zhenshan 97	Root hair defective 3 GTP-binding protein (RHD3) GTPase domain	0
Os4530.POR.1.pan0002261	16	LOC_Os01g39330.1, Os01t0575200-01, OsARC_01g0021840.01, OsAzu_01g0022510.01, OsCMeo_01g0022450.01, OsGoSa_01g0021740.01, OsIR64_01g0021590.01, OsKeNa_01g0022130.01, OsKYG_01g0021480.01, OsLaMu_01g0021560.01, OsLima_01g0021560.01, OsLiXu_01g0021810.01, OsMH63_01G022240_01, OsN22_01G021900_01, OsNaBo_01g0021580.01, OsNip_01G022140_01, OsPr106_01g0021610.01, OsZS97_01G021560_01	LOC_Os01g39330, Os01g0575200, OsARC_01g0021840, OsAzu_01g0022510, OsCMeo_01g0022450, OsGoSa_01g0021740, OsIR64_01g0021590, OsKeNa_01g0022130, OsKYG_01g0021480, OsLaMu_01g0021560, OsLima_01g0021560, OsLiXu_01g0021810, OsMH63_01G022240, OsN22_01G021900, OsNaBo_01g0021580, OsNip_01G022140, OsPr106_01g0021610, OsZS97_01G021560	Nipponbare(MSU), Nipponbare(RAPDB), ARC 10497, Azucena, Chao Meo, Gobol Sail Balam, IR64, Ketan Nangka, Khao Yai Guang, Larha Mugad, Lima, Liu Xu, Minghui 63, N22, Natel Boro, Nipponbare(Gramene), PR106, Zhenshan 97	IPR036638, IPR011598, IPR045239, IPR044658	IPR011598	16	18	Nipponbare, ARC 10497, Azucena, Chao Meo, Gobol Sail Balam, IR64, Ketan Nangka, Khao Yai Guang, Larha Mugad, Lima, Liu Xu, Minghui 63, N22, Natel Boro, PR106, Zhenshan 97	Myc-type, basic helix-loop-helix (bHLH) domain	0	PF00010	PF00010	16	18	Nipponbare, ARC 10497, Azucena, Chao Meo, Gobol Sail Balam, IR64, Ketan Nangka, Khao Yai Guang, Larha Mugad, Lima, Liu Xu, Minghui 63, N22, Natel Boro, PR106, Zhenshan 97	Helix-loop-helix DNA-binding domain	0
Os4530.POR.1.pan0002262	16	LOC_Os01g39350.1, Os01t0575400-00, OsARC_01g0021850.01, OsAzu_01g0022520.01, OsAzu_01g0022530.01, OsCMeo_01g0022460.01, OsCMeo_01g0022470.01, OsGoSa_01g0021750.01, OsIR64_01g0021600.01, OsKeNa_01g0022140.01, OsKeNa_01g0022150.01, OsKYG_01g0021500.01, OsKYG_01g0021510.01, OsLaMu_01g0021570.01, OsLaMu_01g0021580.01, OsLima_01g0021580.01, OsLima_01g0021590.01, OsLiXu_01g0021830.01, OsLiXu_01g0021840.01, OsMH63_01G022260_01, OsN22_01G021910_01, OsNaBo_01g0021590.01, OsNip_01G022150_01, OsPr106_01g0021630.01, OsZS97_01G021580_01	LOC_Os01g39350, Os01g0575400, OsARC_01g0021850, OsAzu_01g0022520, OsAzu_01g0022530, OsCMeo_01g0022460, OsCMeo_01g0022470, OsGoSa_01g0021750, OsIR64_01g0021600, OsKeNa_01g0022140, OsKeNa_01g0022150, OsKYG_01g0021500, OsKYG_01g0021510, OsLaMu_01g0021570, OsLaMu_01g0021580, OsLima_01g0021580, OsLima_01g0021590, OsLiXu_01g0021830, OsLiXu_01g0021840, OsMH63_01G022260, OsN22_01G021910, OsNaBo_01g0021590, OsNip_01G022150, OsPr106_01g0021630, OsZS97_01G021580	Nipponbare(MSU), Nipponbare(RAPDB), ARC 10497, Azucena, Chao Meo, Gobol Sail Balam, IR64, Ketan Nangka, Khao Yai Guang, Larha Mugad, Lima, Liu Xu, Minghui 63, N22, Natel Boro, Nipponbare(Gramene), PR106, Zhenshan 97	IPR000719, IPR011009, IPR008271	IPR000719	16	18	Nipponbare, ARC 10497, Azucena, Chao Meo, Gobol Sail Balam, IR64, Ketan Nangka, Khao Yai Guang, Larha Mugad, Lima, Liu Xu, Minghui 63, N22, Natel Boro, PR106, Zhenshan 97	Protein kinase domain	0	PF00069	PF00069	16	18	Nipponbare, ARC 10497, Azucena, Chao Meo, Gobol Sail Balam, IR64, Ketan Nangka, Khao Yai Guang, Larha Mugad, Lima, Liu Xu, Minghui 63, N22, Natel Boro, PR106, Zhenshan 97	Protein kinase domain	0
Os4530.POR.1.pan0002263	16	LOC_Os01g39380.1, LOC_Os01g39380.2, LOC_Os01g39380.3, Os01t0575500-01, OsARC_01g0021860.01, OsARC_01g0021860.02, OsARC_01g0021860.03, OsAzu_01g0022540.01, OsAzu_01g0022540.02, OsCMeo_01g0022480.01, OsCMeo_01g0022480.02, OsGoSa_01g0021760.01, OsIR64_01g0021610.01, OsIR64_01g0021610.02, OsKeNa_01g0022160.01, OsKeNa_01g0022160.02, OsKYG_01g0021520.01, OsKYG_01g0021520.02, OsLaMu_01g0021590.01, OsLaMu_01g0021590.02, OsLaMu_01g0021590.03, OsLima_01g0021600.01, OsLiXu_01g0021850.01, OsMH63_01G022280_01, OsMH63_01G022280_02, OsN22_01G021920_01, OsN22_01G021920_02, OsNaBo_01g0021610.01, OsNaBo_01g0021610.02, OsNip_01G022170_01, OsNip_01G022170_02, OsNip_01G022170_03, OsPr106_01g0021650.01, OsPr106_01g0021650.02, OsPr106_01g0021650.03, OsPr106_01g0021650.04, OsZS97_01G021600_01, OsZS97_01G021600_02, OsZS97_01G021600_03, OsZS97_01G021600_04	LOC_Os01g39380, Os01g0575500, OsARC_01g0021860, OsAzu_01g0022540, OsCMeo_01g0022480, OsGoSa_01g0021760, OsIR64_01g0021610, OsKeNa_01g0022160, OsKYG_01g0021520, OsLaMu_01g0021590, OsLima_01g0021600, OsLiXu_01g0021850, OsMH63_01G022280, OsN22_01G021920, OsNaBo_01g0021610, OsNip_01G022170, OsPr106_01g0021650, OsZS97_01G021600	Nipponbare(MSU), Nipponbare(RAPDB), ARC 10497, Azucena, Chao Meo, Gobol Sail Balam, IR64, Ketan Nangka, Khao Yai Guang, Larha Mugad, Lima, Liu Xu, Minghui 63, N22, Natel Boro, Nipponbare(Gramene), PR106, Zhenshan 97	IPR001680, IPR019775, IPR005113, IPR001194, IPR020472, IPR005112, IPR015943, IPR036322, IPR037516, IPR043153	IPR001194	16	18	Nipponbare, ARC 10497, Azucena, Chao Meo, Gobol Sail Balam, IR64, Ketan Nangka, Khao Yai Guang, Larha Mugad, Lima, Liu Xu, Minghui 63, N22, Natel Boro, PR106, Zhenshan 97	cDENN domain	0	PF00400, PF03456, PF02141, PF03455	PF00400	16	18	Nipponbare, ARC 10497, Azucena, Chao Meo, Gobol Sail Balam, IR64, Ketan Nangka, Khao Yai Guang, Larha Mugad, Lima, Liu Xu, Minghui 63, N22, Natel Boro, PR106, Zhenshan 97	WD domain, G-beta repeat	0
Os4530.POR.1.pan0002264	16	LOC_Os01g39430.1, LOC_Os01g39440.1, LOC_Os01g39450.1, LOC_Os01g39464.1, LOC_Os01g39480.1, Os01t0576000-01, Os01t0576100-01, OsARC_01g0021890.01, OsARC_01g0021910.01, OsAzu_01g0022570.01, OsAzu_01g0022580.01, OsCMeo_01g0022510.01, OsCMeo_01g0022530.01, OsGoSa_01g0021780.01, OsIR64_01g0021620.01, OsKeNa_01g0022190.01, OsKeNa_01g0022200.01, OsKYG_11g0016610.01, OsLaMu_01g0021610.01, OsLaMu_01g0021620.01, OsLima_01g0021620.01, OsLiXu_01g0021870.01, OsMH63_11G017050_01, OsN22_01G021940_01, OsNaBo_01g0021620.01, OsNaBo_01g0021630.01, OsNip_01G022200_01, OsNip_01G022210_01, OsPr106_01g0021670.01, OsZS97_01G021620_01	LOC_Os01g39430, LOC_Os01g39440, LOC_Os01g39450, LOC_Os01g39464, LOC_Os01g39480, Os01g0576000, Os01g0576100, OsARC_01g0021890, OsARC_01g0021910, OsAzu_01g0022570, OsAzu_01g0022580, OsCMeo_01g0022510, OsCMeo_01g0022530, OsGoSa_01g0021780, OsIR64_01g0021620, OsKeNa_01g0022190, OsKeNa_01g0022200, OsKYG_11g0016610, OsLaMu_01g0021610, OsLaMu_01g0021620, OsLima_01g0021620, OsLiXu_01g0021870, OsMH63_11G017050, OsN22_01G021940, OsNaBo_01g0021620, OsNaBo_01g0021630, OsNip_01G022200, OsNip_01G022210, OsPr106_01g0021670, OsZS97_01G021620	Nipponbare(MSU), Nipponbare(RAPDB), ARC 10497, Azucena, Chao Meo, Gobol Sail Balam, IR64, Ketan Nangka, Khao Yai Guang, Larha Mugad, Lima, Liu Xu, Minghui 63, N22, Natel Boro, Nipponbare(Gramene), PR106, Zhenshan 97	IPR025610, IPR029480, IPR025312, IPR004242, IPR025452, IPR038765, IPR003653, IPR011598, IPR036638, IPR004158	IPR011598	14	16	Nipponbare, ARC 10497, Azucena, Chao Meo, Gobol Sail Balam, IR64, Ketan Nangka, Larha Mugad, Lima, Liu Xu, N22, Natel Boro, PR106, Zhenshan 97	Myc-type, basic helix-loop-helix (bHLH) domain	2	PF14215, PF13963, PF13952, PF02992, PF13960, PF00010, PF03140	PF00010	14	16	Nipponbare, ARC 10497, Azucena, Chao Meo, Gobol Sail Balam, IR64, Ketan Nangka, Larha Mugad, Lima, Liu Xu, N22, Natel Boro, PR106, Zhenshan 97	Helix-loop-helix DNA-binding domain	2
Os4530.POR.1.pan0002265	5	Os01t0576050-00, OsLiXu_01g0021880.01, OsMH63_01G022310_01, OsPr106_01g0021680.01, OsZS97_01G021630_01	Os01g0576050, OsLiXu_01g0021880, OsMH63_01G022310, OsPr106_01g0021680, OsZS97_01G021630	Nipponbare(RAPDB), Liu Xu, Minghui 63, PR106, Zhenshan 97	-	NA	NA	NA	NA	NA	NA	NA	NA	NA	NA	NA	NA	NA
Os4530.POR.1.pan0002266	6	LOC_Os01g39560.1, LOC_Os01g39580.1, Os01t0577300-01, OsMH63_01G022340_01, OsN22_01G021990_01, OsN22_01G022000_01, OsNaBo_01g0021680.01, OsNaBo_01g0021690.01, OsNip_01G022250_01, OsNip_01G022260_01, OsPr106_01g0021710.01, OsPr106_01g0021720.01, OsZS97_01G021670_01, OsZS97_01G021680_01	LOC_Os01g39560, LOC_Os01g39580, Os01g0577300, OsMH63_01G022340, OsN22_01G021990, OsN22_01G022000, OsNaBo_01g0021680, OsNaBo_01g0021690, OsNip_01G022250, OsNip_01G022260, OsPr106_01g0021710, OsPr106_01g0021720, OsZS97_01G021670, OsZS97_01G021680	Nipponbare(MSU), Nipponbare(RAPDB), Minghui 63, N22, Natel Boro, Nipponbare(Gramene), PR106, Zhenshan 97	IPR010285, IPR025610, IPR011598, IPR036638	IPR011598	6	8	Nipponbare, Minghui 63, N22, Natel Boro, PR106, Zhenshan 97	Myc-type, basic helix-loop-helix (bHLH) domain	0	PF05970, PF14215, PF00010	PF00010	6	8	Nipponbare, Minghui 63, N22, Natel Boro, PR106, Zhenshan 97	Helix-loop-helix DNA-binding domain	0
Os4530.POR.1.pan0002267	16	LOC_Os01g39600.1, LOC_Os01g39600.2, Os01t0577600-01, OsARC_01g0021980.01, OsAzu_01g0022650.01, OsCMeo_01g0022600.01, OsGoSa_01g0021850.01, OsIR64_01g0021700.01, OsKeNa_01g0022270.01, OsKYG_01g0021620.01, OsLaMu_01g0021700.01, OsLima_01g0021670.01, OsLiXu_01g0021930.01, OsMH63_01G022350_01, OsN22_01G022010_01, OsNaBo_01g0021700.01, OsNip_01G022270_01, OsPr106_01g0021730.01, OsZS97_01G021690_01	LOC_Os01g39600, Os01g0577600, OsARC_01g0021980, OsAzu_01g0022650, OsCMeo_01g0022600, OsGoSa_01g0021850, OsIR64_01g0021700, OsKeNa_01g0022270, OsKYG_01g0021620, OsLaMu_01g0021700, OsLima_01g0021670, OsLiXu_01g0021930, OsMH63_01G022350, OsN22_01G022010, OsNaBo_01g0021700, OsNip_01G022270, OsPr106_01g0021730, OsZS97_01G021690	Nipponbare(MSU), Nipponbare(RAPDB), ARC 10497, Azucena, Chao Meo, Gobol Sail Balam, IR64, Ketan Nangka, Khao Yai Guang, Larha Mugad, Lima, Liu Xu, Minghui 63, N22, Natel Boro, Nipponbare(Gramene), PR106, Zhenshan 97	IPR011009, IPR001611, IPR001245, IPR046959, IPR013210, IPR000719, IPR032675, IPR003591	IPR000719	16	18	Nipponbare, ARC 10497, Azucena, Chao Meo, Gobol Sail Balam, IR64, Ketan Nangka, Khao Yai Guang, Larha Mugad, Lima, Liu Xu, Minghui 63, N22, Natel Boro, PR106, Zhenshan 97	Protein kinase domain	0	PF13855, PF07714, PF08263	PF07714	16	18	Nipponbare, ARC 10497, Azucena, Chao Meo, Gobol Sail Balam, IR64, Ketan Nangka, Khao Yai Guang, Larha Mugad, Lima, Liu Xu, Minghui 63, N22, Natel Boro, PR106, Zhenshan 97	Protein tyrosine and serine/threonine kinase	0
Os4530.POR.1.pan0002268	16	LOC_Os01g39630.1, LOC_Os01g39630.2, Os01t0578000-01, Os01t0578000-02, Os01t0578000-03, OsARC_01g0021990.01, OsARC_01g0021990.02, OsAzu_01g0022660.01, OsAzu_01g0022660.02, OsCMeo_01g0022610.01, OsCMeo_01g0022610.02, OsGoSa_01g0021860.01, OsGoSa_01g0021860.02, OsIR64_01g0021710.01, OsKeNa_01g0022280.01, OsKeNa_01g0022280.02, OsKYG_01g0021630.01, OsLaMu_01g0021710.01, OsLima_01g0021680.01, OsLima_01g0021680.02, OsLiXu_01g0021940.01, OsLiXu_01g0021940.02, OsMH63_01G022360_01, OsMH63_01G022360_02, OsN22_01G022020_01, OsN22_01G022020_02, OsNaBo_01g0021710.01, OsNaBo_01g0021710.02, OsNip_01G022280_01, OsNip_01G022280_02, OsPr106_01g0021740.01, OsPr106_01g0021740.02, OsZS97_01G021700_01, OsZS97_01G021700_02	LOC_Os01g39630, Os01g0578000, OsARC_01g0021990, OsAzu_01g0022660, OsCMeo_01g0022610, OsGoSa_01g0021860, OsIR64_01g0021710, OsKeNa_01g0022280, OsKYG_01g0021630, OsLaMu_01g0021710, OsLima_01g0021680, OsLiXu_01g0021940, OsMH63_01G022360, OsN22_01G022020, OsNaBo_01g0021710, OsNip_01G022280, OsPr106_01g0021740, OsZS97_01G021700	Nipponbare(MSU), Nipponbare(RAPDB), ARC 10497, Azucena, Chao Meo, Gobol Sail Balam, IR64, Ketan Nangka, Khao Yai Guang, Larha Mugad, Lima, Liu Xu, Minghui 63, N22, Natel Boro, Nipponbare(Gramene), PR106, Zhenshan 97	IPR020588, IPR016467, IPR027417, IPR013632	IPR013632	16	18	Nipponbare, ARC 10497, Azucena, Chao Meo, Gobol Sail Balam, IR64, Ketan Nangka, Khao Yai Guang, Larha Mugad, Lima, Liu Xu, Minghui 63, N22, Natel Boro, PR106, Zhenshan 97	DNA recombination and repair protein Rad51-like, C-terminal	0	PF08423	PF08423	16	18	Nipponbare, ARC 10497, Azucena, Chao Meo, Gobol Sail Balam, IR64, Ketan Nangka, Khao Yai Guang, Larha Mugad, Lima, Liu Xu, Minghui 63, N22, Natel Boro, PR106, Zhenshan 97	Rad51	0
Os4530.POR.1.pan0002269	13	LOC_Os01g39650.1, Os01t0578200-00, OsARC_01g0022000.01, OsAzu_01g0022670.01, OsCMeo_01g0022620.01, OsGoSa_01g0021870.01, OsKeNa_01g0022290.01, OsLaMu_01g0021720.01, OsLiXu_01g0021950.01, OsMH63_01G022370_01, OsMH63_01G022370_02, OsN22_01G022030_01, OsNaBo_01g0021720.01, OsNip_01G022290_01, OsPr106_01g0021750.01, OsZS97_01G021710_01	LOC_Os01g39650, Os01g0578200, OsARC_01g0022000, OsAzu_01g0022670, OsCMeo_01g0022620, OsGoSa_01g0021870, OsKeNa_01g0022290, OsLaMu_01g0021720, OsLiXu_01g0021950, OsMH63_01G022370, OsN22_01G022030, OsNaBo_01g0021720, OsNip_01G022290, OsPr106_01g0021750, OsZS97_01G021710	Nipponbare(MSU), Nipponbare(RAPDB), ARC 10497, Azucena, Chao Meo, Gobol Sail Balam, Ketan Nangka, Larha Mugad, Liu Xu, Minghui 63, N22, Natel Boro, Nipponbare(Gramene), PR106, Zhenshan 97	IPR002893, IPR007320	IPR007320	13	15	Nipponbare, ARC 10497, Azucena, Chao Meo, Gobol Sail Balam, Ketan Nangka, Larha Mugad, Liu Xu, Minghui 63, N22, Natel Boro, PR106, Zhenshan 97	Programmed cell death protein 2, C-terminal	0	PF04194, PF01753	PF04194	13	15	Nipponbare, ARC 10497, Azucena, Chao Meo, Gobol Sail Balam, Ketan Nangka, Larha Mugad, Liu Xu, Minghui 63, N22, Natel Boro, PR106, Zhenshan 97	Programmed cell death protein 2, C-terminal putative domain	0
Os4530.POR.1.pan0002270	13	LOC_Os01g39670.1, Os01t0578500-01, OsARC_01g0022010.01, OsAzu_01g0022680.01, OsCMeo_01g0022630.01, OsGoSa_01g0021880.01, OsKeNa_01g0022300.01, OsLaMu_01g0021730.01, OsLiXu_01g0021960.01, OsMH63_01G022380_01, OsN22_01G022040_01, OsNaBo_01g0021730.01, OsNip_01G022300_01, OsPr106_01g0021760.01, OsZS97_01G021720_01	LOC_Os01g39670, Os01g0578500, OsARC_01g0022010, OsAzu_01g0022680, OsCMeo_01g0022630, OsGoSa_01g0021880, OsKeNa_01g0022300, OsLaMu_01g0021730, OsLiXu_01g0021960, OsMH63_01G022380, OsN22_01G022040, OsNaBo_01g0021730, OsNip_01G022300, OsPr106_01g0021760, OsZS97_01G021720	Nipponbare(MSU), Nipponbare(RAPDB), ARC 10497, Azucena, Chao Meo, Gobol Sail Balam, Ketan Nangka, Larha Mugad, Liu Xu, Minghui 63, N22, Natel Boro, Nipponbare(Gramene), PR106, Zhenshan 97	IPR001810, IPR006566, IPR036047	IPR001810	13	15	Nipponbare, ARC 10497, Azucena, Chao Meo, Gobol Sail Balam, Ketan Nangka, Larha Mugad, Liu Xu, Minghui 63, N22, Natel Boro, PR106, Zhenshan 97	F-box domain	0	PF08387, PF00646	PF00646	13	15	Nipponbare, ARC 10497, Azucena, Chao Meo, Gobol Sail Balam, Ketan Nangka, Larha Mugad, Liu Xu, Minghui 63, N22, Natel Boro, PR106, Zhenshan 97	F-box domain	0
Os4530.POR.1.pan0002271	12	LOC_Os01g39680.1, LOC_Os01g39680.2, LOC_Os01g39680.3, Os01t0578700-01, Os01t0578700-02, Os01t0578700-03, OsARC_01g0022020.01, OsARC_01g0022020.02, OsAzu_01g0022690.01, OsAzu_01g0022690.02, OsCMeo_01g0022640.01, OsCMeo_01g0022640.02, OsCMeo_01g0022640.03, OsGoSa_01g0021890.01, OsGoSa_01g0021890.02, OsKeNa_01g0022310.01, OsKeNa_01g0022310.02, OsKeNa_01g0022310.03, OsKeNa_01g0022310.04, OsLaMu_01g0021740.01, OsLiXu_01g0021970.01, OsMH63_01G022390_01, OsN22_01G022050_01, OsN22_01G022050_02, OsNip_01G022310_01, OsNip_01G022310_02, OsPr106_01g0021770.01, OsZS97_01G021730_01	LOC_Os01g39680, Os01g0578700, OsARC_01g0022020, OsAzu_01g0022690, OsCMeo_01g0022640, OsGoSa_01g0021890, OsKeNa_01g0022310, OsLaMu_01g0021740, OsLiXu_01g0021970, OsMH63_01G022390, OsN22_01G022050, OsNip_01G022310, OsPr106_01g0021770, OsZS97_01G021730	Nipponbare(MSU), Nipponbare(RAPDB), ARC 10497, Azucena, Chao Meo, Gobol Sail Balam, Ketan Nangka, Larha Mugad, Liu Xu, Minghui 63, N22, Nipponbare(Gramene), PR106, Zhenshan 97	IPR026846, IPR004181, IPR013083	IPR004181	1	1	Nipponbare	Zinc finger, MIZ-type	11	PF11789	PF11789	1	1	Nipponbare	Zinc-finger of the MIZ type in Nse subunit	11
Os4530.POR.1.pan0002272	15	LOC_Os01g39690.1, Os01t0578800-01, OsARC_01g0022030.01, OsAzu_01g0022700.01, OsCMeo_01g0022650.01, OsGoSa_01g0021900.01, OsIR64_01g0021720.01, OsKYG_01g0021640.01, OsLaMu_01g0021750.01, OsLima_01g0021690.01, OsLiXu_01g0021980.01, OsMH63_01G022400_01, OsN22_01G022060_01, OsNaBo_01g0021740.01, OsNip_01G022320_01, OsPr106_01g0021780.01, OsZS97_01G021740_01	LOC_Os01g39690, Os01g0578800, OsARC_01g0022030, OsAzu_01g0022700, OsCMeo_01g0022650, OsGoSa_01g0021900, OsIR64_01g0021720, OsKYG_01g0021640, OsLaMu_01g0021750, OsLima_01g0021690, OsLiXu_01g0021980, OsMH63_01G022400, OsN22_01G022060, OsNaBo_01g0021740, OsNip_01G022320, OsPr106_01g0021780, OsZS97_01G021740	Nipponbare(MSU), Nipponbare(RAPDB), ARC 10497, Azucena, Chao Meo, Gobol Sail Balam, IR64, Khao Yai Guang, Larha Mugad, Lima, Liu Xu, Minghui 63, N22, Natel Boro, Nipponbare(Gramene), PR106, Zhenshan 97	IPR011043, IPR036047	IPR011043	14	16	Nipponbare, ARC 10497, Chao Meo, Gobol Sail Balam, IR64, Khao Yai Guang, Larha Mugad, Lima, Liu Xu, Minghui 63, N22, Natel Boro, PR106, Zhenshan 97	Galactose oxidase/kelch, beta-propeller	1	NA	NA	NA	NA	NA	NA	NA
Os4530.POR.1.pan0002273	16	LOC_Os01g39710.1, Os01t0579000-01, OsARC_01g0022070.01, OsAzu_01g0022730.01, OsCMeo_01g0022680.01, OsGoSa_01g0021940.01, OsIR64_01g0021750.01, OsKeNa_01g0022340.01, OsKYG_01g0021670.01, OsLaMu_01g0021780.01, OsLima_01g0021720.01, OsLiXu_01g0022010.01, OsMH63_01G022430_01, OsN22_01G022100_01, OsNaBo_01g0021780.01, OsNip_01G022350_01, OsPr106_01g0021810.01, OsZS97_01G021770_01	LOC_Os01g39710, Os01g0579000, OsARC_01g0022070, OsAzu_01g0022730, OsCMeo_01g0022680, OsGoSa_01g0021940, OsIR64_01g0021750, OsKeNa_01g0022340, OsKYG_01g0021670, OsLaMu_01g0021780, OsLima_01g0021720, OsLiXu_01g0022010, OsMH63_01G022430, OsN22_01G022100, OsNaBo_01g0021780, OsNip_01G022350, OsPr106_01g0021810, OsZS97_01G021770	Nipponbare(MSU), Nipponbare(RAPDB), ARC 10497, Azucena, Chao Meo, Gobol Sail Balam, IR64, Ketan Nangka, Khao Yai Guang, Larha Mugad, Lima, Liu Xu, Minghui 63, N22, Natel Boro, Nipponbare(Gramene), PR106, Zhenshan 97	-	NA	NA	NA	NA	NA	NA	NA	NA	NA	NA	NA	NA	NA
Os4530.POR.1.pan0002274	16	LOC_Os01g39770.1, LOC_Os01g39770.2, LOC_Os01g39770.3, Os01t0579600-01, Os01t0579600-02, Os01t0579600-03, OsARC_01g0022090.01, OsARC_01g0022090.02, OsAzu_01g0022750.01, OsAzu_01g0022750.02, OsCMeo_01g0022700.01, OsCMeo_01g0022700.02, OsCMeo_01g0022700.03, OsGoSa_01g0021960.01, OsGoSa_01g0021960.02, OsGoSa_01g0021960.03, OsIR64_01g0021770.01, OsKeNa_01g0022360.01, OsKeNa_01g0022360.02, OsKeNa_01g0022360.03, OsKYG_01g0021690.01, OsLaMu_01g0021800.01, OsLaMu_01g0021800.02, OsLaMu_01g0021800.03, OsLima_01g0021740.01, OsLiXu_01g0022020.01, OsMH63_01G022450_01, OsN22_01G022120_01, OsN22_01G022120_02, OsNaBo_01g0021800.01, OsNaBo_01g0021800.02, OsNip_01G022370_01, OsNip_01G022370_02, OsNip_01G022370_03, OsPr106_01g0021820.01, OsZS97_01G021780_01, OsZS97_01G021790_01, OsZS97_01G021790_02	LOC_Os01g39770, Os01g0579600, OsARC_01g0022090, OsAzu_01g0022750, OsCMeo_01g0022700, OsGoSa_01g0021960, OsIR64_01g0021770, OsKeNa_01g0022360, OsKYG_01g0021690, OsLaMu_01g0021800, OsLima_01g0021740, OsLiXu_01g0022020, OsMH63_01G022450, OsN22_01G022120, OsNaBo_01g0021800, OsNip_01G022370, OsPr106_01g0021820, OsZS97_01G021780, OsZS97_01G021790	Nipponbare(MSU), Nipponbare(RAPDB), ARC 10497, Azucena, Chao Meo, Gobol Sail Balam, IR64, Ketan Nangka, Khao Yai Guang, Larha Mugad, Lima, Liu Xu, Minghui 63, N22, Natel Boro, Nipponbare(Gramene), PR106, Zhenshan 97	IPR002048, IPR011992, IPR018247, IPR045198	IPR002048	16	18	Nipponbare, ARC 10497, Azucena, Chao Meo, Gobol Sail Balam, IR64, Ketan Nangka, Khao Yai Guang, Larha Mugad, Lima, Liu Xu, Minghui 63, N22, Natel Boro, PR106, Zhenshan 97	EF-hand domain	0	PF13499, PF13202, PF00036	PF13202	16	18	Nipponbare, ARC 10497, Azucena, Chao Meo, Gobol Sail Balam, IR64, Ketan Nangka, Khao Yai Guang, Larha Mugad, Lima, Liu Xu, Minghui 63, N22, Natel Boro, PR106, Zhenshan 97	EF hand	0
Os4530.POR.1.pan0002275	16	LOC_Os01g39780.1, Os01t0579800-01, OsARC_01g0022100.01, OsAzu_01g0022760.01, OsCMeo_01g0022710.01, OsGoSa_01g0021970.01, OsIR64_01g0021780.01, OsKeNa_01g0022370.01, OsKYG_01g0021700.01, OsLaMu_01g0021810.01, OsLima_01g0021750.01, OsLiXu_01g0022030.01, OsMH63_01G022460_01, OsN22_01G022130_01, OsNaBo_01g0021810.01, OsNip_01G022380_01, OsPr106_01g0021830.01, OsZS97_01G021810_01	LOC_Os01g39780, Os01g0579800, OsARC_01g0022100, OsAzu_01g0022760, OsCMeo_01g0022710, OsGoSa_01g0021970, OsIR64_01g0021780, OsKeNa_01g0022370, OsKYG_01g0021700, OsLaMu_01g0021810, OsLima_01g0021750, OsLiXu_01g0022030, OsMH63_01G022460, OsN22_01G022130, OsNaBo_01g0021810, OsNip_01G022380, OsPr106_01g0021830, OsZS97_01G021810	Nipponbare(MSU), Nipponbare(RAPDB), ARC 10497, Azucena, Chao Meo, Gobol Sail Balam, IR64, Ketan Nangka, Khao Yai Guang, Larha Mugad, Lima, Liu Xu, Minghui 63, N22, Natel Boro, Nipponbare(Gramene), PR106, Zhenshan 97	-	NA	NA	NA	NA	NA	NA	NA	NA	NA	NA	NA	NA	NA
Os4530.POR.1.pan0002276	14	LOC_Os01g39790.1, LOC_Os01g39790.2, Os01t0579900-01, OsARC_01g0022110.01, OsCMeo_01g0022720.01, OsGoSa_01g0021980.01, OsIR64_01g0021790.01, OsIR64_01g0021800.01, OsKYG_01g0021710.01, OsKYG_01g0021720.01, OsLaMu_01g0021820.01, OsLima_01g0021760.01, OsLima_01g0021770.01, OsLiXu_01g0022040.01, OsMH63_01G022470_01, OsN22_01G022140_01, OsNaBo_01g0021820.01, OsNip_01G022390_01, OsPr106_01g0021840.01, OsZS97_01G021800_01	LOC_Os01g39790, Os01g0579900, OsARC_01g0022110, OsCMeo_01g0022720, OsGoSa_01g0021980, OsIR64_01g0021790, OsIR64_01g0021800, OsKYG_01g0021710, OsKYG_01g0021720, OsLaMu_01g0021820, OsLima_01g0021760, OsLima_01g0021770, OsLiXu_01g0022040, OsMH63_01G022470, OsN22_01G022140, OsNaBo_01g0021820, OsNip_01G022390, OsPr106_01g0021840, OsZS97_01G021800	Nipponbare(MSU), Nipponbare(RAPDB), ARC 10497, Chao Meo, Gobol Sail Balam, IR64, Khao Yai Guang, Larha Mugad, Lima, Liu Xu, Minghui 63, N22, Natel Boro, Nipponbare(Gramene), PR106, Zhenshan 97	IPR029058, IPR022742	IPR022742	14	16	Nipponbare, ARC 10497, Chao Meo, Gobol Sail Balam, IR64, Khao Yai Guang, Larha Mugad, Lima, Liu Xu, Minghui 63, N22, Natel Boro, PR106, Zhenshan 97	Serine aminopeptidase, S33	0	PF12146	PF12146	14	16	Nipponbare, ARC 10497, Chao Meo, Gobol Sail Balam, IR64, Khao Yai Guang, Larha Mugad, Lima, Liu Xu, Minghui 63, N22, Natel Boro, PR106, Zhenshan 97	Serine aminopeptidase, S33	0
Os4530.POR.1.pan0002277	5	LOC_Os01g39800.1, LOC_Os01g39800.2, Os01t0580000-01, Os01t0580000-02, OsAzu_01g0022770.01, OsKeNa_01g0022380.01, OsMH63_01G022480_01, OsMH63_01G022480_02, OsMH63_01G022480_03, OsNip_01G022400_01, OsZS97_01G021820_01, OsZS97_01G021820_02	LOC_Os01g39800, Os01g0580000, OsAzu_01g0022770, OsKeNa_01g0022380, OsMH63_01G022480, OsNip_01G022400, OsZS97_01G021820	Nipponbare(MSU), Nipponbare(RAPDB), Azucena, Ketan Nangka, Minghui 63, Nipponbare(Gramene), Zhenshan 97	IPR022742, IPR029058, IPR001375	IPR022742	5	7	Nipponbare, Azucena, Ketan Nangka, Minghui 63, Zhenshan 97	Serine aminopeptidase, S33	0	PF12146, PF00326	PF12146	5	7	Nipponbare, Azucena, Ketan Nangka, Minghui 63, Zhenshan 97	Serine aminopeptidase, S33	0
Os4530.POR.1.pan0002278	16	LOC_Os01g39810.1, LOC_Os01g39810.2, LOC_Os01g39810.3, LOC_Os01g39810.4, Os01t0580100-01, Os01t0580100-02, Os01t0580100-03, OsARC_01g0022120.01, OsARC_01g0022120.02, OsARC_01g0022120.03, OsARC_01g0022120.04, OsAzu_01g0022780.01, OsAzu_01g0022790.01, OsAzu_01g0022790.02, OsAzu_01g0022790.03, OsAzu_01g0022790.04, OsAzu_01g0022790.05, OsAzu_01g0022790.06, OsCMeo_01g0022730.01, OsCMeo_01g0022730.02, OsCMeo_01g0022730.03, OsCMeo_01g0022730.04, OsCMeo_01g0022730.05, OsCMeo_01g0022730.06, OsGoSa_01g0021990.01, OsGoSa_01g0021990.02, OsGoSa_01g0021990.03, OsGoSa_01g0021990.04, OsGoSa_01g0021990.05, OsIR64_01g0021810.01, OsIR64_01g0021820.01, OsIR64_01g0021820.02, OsIR64_01g0021820.03, OsIR64_01g0021820.04, OsKeNa_01g0022390.01, OsKeNa_01g0022400.01, OsKeNa_01g0022400.02, OsKeNa_01g0022400.03, OsKeNa_01g0022400.04, OsKeNa_01g0022400.05, OsKYG_01g0021730.01, OsKYG_01g0021730.02, OsKYG_01g0021730.03, OsKYG_01g0021730.04, OsKYG_01g0021730.05, OsKYG_01g0021730.06, OsLaMu_01g0021830.01, OsLaMu_01g0021830.02, OsLaMu_01g0021830.03, OsLaMu_01g0021830.04, OsLaMu_01g0021830.05, OsLaMu_01g0021830.06, OsLima_01g0021780.01, OsLima_01g0021790.01, OsLima_01g0021790.02, OsLima_01g0021790.03, OsLiXu_01g0022050.01, OsLiXu_01g0022050.02, OsLiXu_01g0022050.03, OsLiXu_01g0022050.04, OsLiXu_01g0022050.05, OsMH63_01G022490_01, OsMH63_01G022500_01, OsMH63_01G022500_02, OsMH63_01G022500_03, OsMH63_01G022500_04, OsMH63_01G022500_05, OsMH63_01G022500_06, OsMH63_01G022500_07, OsN22_01G022150_01, OsN22_01G022150_02, OsN22_01G022150_03, OsN22_01G022150_04, OsNaBo_01g0021830.01, OsNaBo_01g0021830.02, OsNaBo_01g0021830.03, OsNaBo_01g0021830.04, OsNaBo_01g0021830.05, OsNaBo_01g0021830.06, OsNip_01G022410_01, OsNip_01G022420_01, OsNip_01G022420_02, OsNip_01G022420_03, OsNip_01G022420_04, OsNip_01G022420_05, OsPr106_01g0021850.01, OsPr106_01g0021850.02, OsPr106_01g0021850.03, OsPr106_01g0021850.04, OsZS97_01G021830_01, OsZS97_01G021830_02, OsZS97_01G021830_03, OsZS97_01G021830_04, OsZS97_01G021830_05, OsZS97_01G021830_06, OsZS97_01G021830_07	LOC_Os01g39810, Os01g0580100, OsARC_01g0022120, OsAzu_01g0022780, OsAzu_01g0022790, OsCMeo_01g0022730, OsGoSa_01g0021990, OsIR64_01g0021810, OsIR64_01g0021820, OsKeNa_01g0022390, OsKeNa_01g0022400, OsKYG_01g0021730, OsLaMu_01g0021830, OsLima_01g0021780, OsLima_01g0021790, OsLiXu_01g0022050, OsMH63_01G022490, OsMH63_01G022500, OsN22_01G022150, OsNaBo_01g0021830, OsNip_01G022410, OsNip_01G022420, OsPr106_01g0021850, OsZS97_01G021830	Nipponbare(MSU), Nipponbare(RAPDB), ARC 10497, Azucena, Chao Meo, Gobol Sail Balam, IR64, Ketan Nangka, Khao Yai Guang, Larha Mugad, Lima, Liu Xu, Minghui 63, N22, Natel Boro, Nipponbare(Gramene), PR106, Zhenshan 97	IPR005599	IPR005599	16	18	Nipponbare, ARC 10497, Azucena, Chao Meo, Gobol Sail Balam, IR64, Ketan Nangka, Khao Yai Guang, Larha Mugad, Lima, Liu Xu, Minghui 63, N22, Natel Boro, PR106, Zhenshan 97	GPI mannosyltransferase	0	PF03901	PF03901	16	18	Nipponbare, ARC 10497, Azucena, Chao Meo, Gobol Sail Balam, IR64, Ketan Nangka, Khao Yai Guang, Larha Mugad, Lima, Liu Xu, Minghui 63, N22, Natel Boro, PR106, Zhenshan 97	Alg9-like mannosyltransferase family	0
Os4530.POR.1.pan0002279	15	LOC_Os01g39820.1, Os01t0580150-00, OsARC_01g0022130.01, OsAzu_01g0022800.01, OsCMeo_01g0022740.01, OsGoSa_01g0022000.01, OsIR64_01g0021830.01, OsKeNa_01g0022410.01, OsLaMu_01g0021840.01, OsLima_01g0021800.01, OsLiXu_01g0022060.01, OsMH63_01G022510_01, OsN22_01G022160_01, OsNaBo_01g0021840.01, OsNip_01G022430_01, OsPr106_01g0021860.01, OsZS97_01G021840_01	LOC_Os01g39820, Os01g0580150, OsARC_01g0022130, OsAzu_01g0022800, OsCMeo_01g0022740, OsGoSa_01g0022000, OsIR64_01g0021830, OsKeNa_01g0022410, OsLaMu_01g0021840, OsLima_01g0021800, OsLiXu_01g0022060, OsMH63_01G022510, OsN22_01G022160, OsNaBo_01g0021840, OsNip_01G022430, OsPr106_01g0021860, OsZS97_01G021840	Nipponbare(MSU), Nipponbare(RAPDB), ARC 10497, Azucena, Chao Meo, Gobol Sail Balam, IR64, Ketan Nangka, Larha Mugad, Lima, Liu Xu, Minghui 63, N22, Natel Boro, Nipponbare(Gramene), PR106, Zhenshan 97	IPR001245, IPR045274, IPR000719, IPR011009, IPR008271, IPR017441	IPR000719	15	17	Nipponbare, ARC 10497, Azucena, Chao Meo, Gobol Sail Balam, IR64, Ketan Nangka, Larha Mugad, Lima, Liu Xu, Minghui 63, N22, Natel Boro, PR106, Zhenshan 97	Protein kinase domain	0	PF07714, PF00069	PF00069	11	11	Nipponbare, ARC 10497, Gobol Sail Balam, IR64, Lima, Liu Xu, Minghui 63, N22, Natel Boro, PR106, Zhenshan 97	Protein kinase domain	4
Os4530.POR.1.pan0002280	16	LOC_Os01g39830.1, Os01t0580200-01, OsARC_01g0022140.01, OsARC_01g0022140.02, OsAzu_01g0022810.01, OsAzu_01g0022810.02, OsCMeo_01g0022750.01, OsGoSa_01g0022010.01, OsGoSa_01g0022010.02, OsIR64_01g0021840.01, OsIR64_01g0021840.02, OsKeNa_01g0022420.01, OsKYG_01g0021740.01, OsKYG_01g0021740.02, OsLaMu_01g0021850.01, OsLima_01g0021810.01, OsLima_01g0021810.02, OsLiXu_01g0022070.01, OsLiXu_01g0022070.02, OsMH63_01G022520_01, OsMH63_01G022520_02, OsN22_01G022170_01, OsN22_01G022170_02, OsNaBo_01g0021850.01, OsNaBo_01g0021850.02, OsNaBo_01g0021850.03, OsNip_01G022440_01, OsPr106_01g0021870.01, OsPr106_01g0021870.02, OsZS97_01G021850_01, OsZS97_01G021850_02, OsZS97_01G021850_03, OsZS97_01G021850_04	LOC_Os01g39830, Os01g0580200, OsARC_01g0022140, OsAzu_01g0022810, OsCMeo_01g0022750, OsGoSa_01g0022010, OsIR64_01g0021840, OsKeNa_01g0022420, OsKYG_01g0021740, OsLaMu_01g0021850, OsLima_01g0021810, OsLiXu_01g0022070, OsMH63_01G022520, OsN22_01G022170, OsNaBo_01g0021850, OsNip_01G022440, OsPr106_01g0021870, OsZS97_01G021850	Nipponbare(MSU), Nipponbare(RAPDB), ARC 10497, Azucena, Chao Meo, Gobol Sail Balam, IR64, Ketan Nangka, Khao Yai Guang, Larha Mugad, Lima, Liu Xu, Minghui 63, N22, Natel Boro, Nipponbare(Gramene), PR106, Zhenshan 97	IPR000922, IPR019801, IPR043159, IPR001944, IPR017853, IPR031330, IPR041392, IPR008979	IPR000922	16	18	Nipponbare, ARC 10497, Azucena, Chao Meo, Gobol Sail Balam, IR64, Ketan Nangka, Khao Yai Guang, Larha Mugad, Lima, Liu Xu, Minghui 63, N22, Natel Boro, PR106, Zhenshan 97	D-galactoside/L-rhamnose binding SUEL lectin domain	0	PF01301, PF02140, PF17834	PF01301	16	18	Nipponbare, ARC 10497, Azucena, Chao Meo, Gobol Sail Balam, IR64, Ketan Nangka, Khao Yai Guang, Larha Mugad, Lima, Liu Xu, Minghui 63, N22, Natel Boro, PR106, Zhenshan 97	Glycosyl hydrolases family 35	0
Os4530.POR.1.pan0002281	16	LOC_Os01g39850.1, Os01t0580400-01, OsARC_01g0022160.01, OsAzu_01g0022830.01, OsCMeo_01g0022760.01, OsGoSa_01g0022020.01, OsIR64_01g0021850.01, OsKeNa_01g0022430.01, OsKYG_01g0021750.01, OsLaMu_01g0021860.01, OsLima_01g0021820.01, OsLiXu_01g0022090.01, OsMH63_01G022530_01, OsN22_01G022190_01, OsNaBo_01g0021870.01, OsNip_01G022450_01, OsPr106_01g0021890.01, OsZS97_01G021870_01	LOC_Os01g39850, Os01g0580400, OsARC_01g0022160, OsAzu_01g0022830, OsCMeo_01g0022760, OsGoSa_01g0022020, OsIR64_01g0021850, OsKeNa_01g0022430, OsKYG_01g0021750, OsLaMu_01g0021860, OsLima_01g0021820, OsLiXu_01g0022090, OsMH63_01G022530, OsN22_01G022190, OsNaBo_01g0021870, OsNip_01G022450, OsPr106_01g0021890, OsZS97_01G021870	Nipponbare(MSU), Nipponbare(RAPDB), ARC 10497, Azucena, Chao Meo, Gobol Sail Balam, IR64, Ketan Nangka, Khao Yai Guang, Larha Mugad, Lima, Liu Xu, Minghui 63, N22, Natel Boro, Nipponbare(Gramene), PR106, Zhenshan 97	IPR009072, IPR007125, IPR003958	IPR009072	16	18	Nipponbare, ARC 10497, Azucena, Chao Meo, Gobol Sail Balam, IR64, Ketan Nangka, Khao Yai Guang, Larha Mugad, Lima, Liu Xu, Minghui 63, N22, Natel Boro, PR106, Zhenshan 97	Histone-fold	0	PF00125, PF00808	PF00125	11	13	Nipponbare, ARC 10497, Azucena, Chao Meo, Ketan Nangka, Larha Mugad, Liu Xu, N22, Natel Boro, PR106, Zhenshan 97	Core histone H2A/H2B/H3/H4	5
Os4530.POR.1.pan0002282	16	LOC_Os01g39860.1, Os01t0580500-01, OsARC_01g0022170.01, OsAzu_01g0022840.01, OsCMeo_01g0022770.01, OsGoSa_01g0022030.01, OsIR64_01g0021860.01, OsKeNa_01g0022440.01, OsKYG_01g0021760.01, OsLaMu_01g0021870.01, OsLima_01g0021830.01, OsLiXu_01g0022100.01, OsMH63_01G022540_01, OsN22_01G022200_01, OsNaBo_01g0021880.01, OsNip_01G022460_01, OsPr106_01g0021900.01, OsZS97_01G021880_01, OsZS97_01G021880_02	LOC_Os01g39860, Os01g0580500, OsARC_01g0022170, OsAzu_01g0022840, OsCMeo_01g0022770, OsGoSa_01g0022030, OsIR64_01g0021860, OsKeNa_01g0022440, OsKYG_01g0021760, OsLaMu_01g0021870, OsLima_01g0021830, OsLiXu_01g0022100, OsMH63_01G022540, OsN22_01G022200, OsNaBo_01g0021880, OsNip_01G022460, OsPr106_01g0021900, OsZS97_01G021880	Nipponbare(MSU), Nipponbare(RAPDB), ARC 10497, Azucena, Chao Meo, Gobol Sail Balam, IR64, Ketan Nangka, Khao Yai Guang, Larha Mugad, Lima, Liu Xu, Minghui 63, N22, Natel Boro, Nipponbare(Gramene), PR106, Zhenshan 97	IPR026992, IPR005123, IPR044861, IPR027443	IPR005123	16	18	Nipponbare, ARC 10497, Azucena, Chao Meo, Gobol Sail Balam, IR64, Ketan Nangka, Khao Yai Guang, Larha Mugad, Lima, Liu Xu, Minghui 63, N22, Natel Boro, PR106, Zhenshan 97	Oxoglutarate/iron-dependent dioxygenase	0	PF14226, PF03171	PF03171	16	18	Nipponbare, ARC 10497, Azucena, Chao Meo, Gobol Sail Balam, IR64, Ketan Nangka, Khao Yai Guang, Larha Mugad, Lima, Liu Xu, Minghui 63, N22, Natel Boro, PR106, Zhenshan 97	2OG-Fe(II) oxygenase superfamily	0
Os4530.POR.1.pan0002283	16	LOC_Os01g39890.1, Os01t0580800-01, OsARC_01g0022190.01, OsAzu_01g0022860.01, OsCMeo_01g0022790.01, OsCMeo_01g0022790.02, OsGoSa_01g0022050.01, OsIR64_01g0021880.01, OsKeNa_01g0022460.01, OsKeNa_01g0022460.02, OsKYG_01g0021780.01, OsLaMu_01g0021890.01, OsLima_01g0021850.01, OsLiXu_01g0022120.01, OsMH63_01G022570_01, OsN22_01G022220_01, OsNaBo_01g0021900.01, OsNip_01G022480_01, OsPr106_01g0021920.01, OsZS97_01G021900_01	LOC_Os01g39890, Os01g0580800, OsARC_01g0022190, OsAzu_01g0022860, OsCMeo_01g0022790, OsGoSa_01g0022050, OsIR64_01g0021880, OsKeNa_01g0022460, OsKYG_01g0021780, OsLaMu_01g0021890, OsLima_01g0021850, OsLiXu_01g0022120, OsMH63_01G022570, OsN22_01G022220, OsNaBo_01g0021900, OsNip_01G022480, OsPr106_01g0021920, OsZS97_01G021900	Nipponbare(MSU), Nipponbare(RAPDB), ARC 10497, Azucena, Chao Meo, Gobol Sail Balam, IR64, Ketan Nangka, Khao Yai Guang, Larha Mugad, Lima, Liu Xu, Minghui 63, N22, Natel Boro, Nipponbare(Gramene), PR106, Zhenshan 97	IPR040265	IPR040265	16	18	Nipponbare, ARC 10497, Azucena, Chao Meo, Gobol Sail Balam, IR64, Ketan Nangka, Khao Yai Guang, Larha Mugad, Lima, Liu Xu, Minghui 63, N22, Natel Boro, PR106, Zhenshan 97	Protein CHUP1-like	0	NA	NA	NA	NA	NA	NA	NA
Os4530.POR.1.pan0002284	13	LOC_Os01g39960.1, Os01t0581300-01, OsARC_01g0022210.01, OsAzu_01g0022890.01, OsCMeo_01g0022820.01, OsGoSa_01g0022070.01, OsIR64_01g0021900.01, OsIR64_01g0021900.02, OsIR64_01g0021900.03, OsKeNa_01g0022490.01, OsKYG_01g0021800.01, OsLaMu_01g0021920.01, OsLima_01g0021870.01, OsLiXu_01g0022140.01, OsNip_01G022510_01, OsPr106_01g0021940.01, OsZS97_01G021920_01	LOC_Os01g39960, Os01g0581300, OsARC_01g0022210, OsAzu_01g0022890, OsCMeo_01g0022820, OsGoSa_01g0022070, OsIR64_01g0021900, OsKeNa_01g0022490, OsKYG_01g0021800, OsLaMu_01g0021920, OsLima_01g0021870, OsLiXu_01g0022140, OsNip_01G022510, OsPr106_01g0021940, OsZS97_01G021920	Nipponbare(MSU), Nipponbare(RAPDB), ARC 10497, Azucena, Chao Meo, Gobol Sail Balam, IR64, Ketan Nangka, Khao Yai Guang, Larha Mugad, Lima, Liu Xu, Nipponbare(Gramene), PR106, Zhenshan 97	IPR036188, IPR010108, IPR000719, IPR014729, IPR011009, IPR008271, IPR006016	IPR036188	13	15	Nipponbare, ARC 10497, Azucena, Chao Meo, Gobol Sail Balam, IR64, Ketan Nangka, Khao Yai Guang, Larha Mugad, Lima, Liu Xu, PR106, Zhenshan 97	FAD/NAD(P)-binding domain superfamily	0	PF05834, PF00069, PF00582	PF05834	13	15	Nipponbare, ARC 10497, Azucena, Chao Meo, Gobol Sail Balam, IR64, Ketan Nangka, Khao Yai Guang, Larha Mugad, Lima, Liu Xu, PR106, Zhenshan 97	Lycopene cyclase protein	0
Os4530.POR.1.pan0002285	11	LOC_Os01g39970.1, Os01t0581400-01, OsARC_01g0022220.01, OsAzu_01g0022900.01, OsCMeo_01g0022830.01, OsGoSa_01g0022080.01, OsKeNa_01g0022500.01, OsKYG_01g0021810.01, OsLaMu_01g0021930.01, OsLiXu_01g0022150.01, OsNip_01G022520_01, OsPr106_01g0021950.01, OsZS97_01G021930_01	LOC_Os01g39970, Os01g0581400, OsARC_01g0022220, OsAzu_01g0022900, OsCMeo_01g0022830, OsGoSa_01g0022080, OsKeNa_01g0022500, OsKYG_01g0021810, OsLaMu_01g0021930, OsLiXu_01g0022150, OsNip_01G022520, OsPr106_01g0021950, OsZS97_01G021930	Nipponbare(MSU), Nipponbare(RAPDB), ARC 10497, Azucena, Chao Meo, Gobol Sail Balam, Ketan Nangka, Khao Yai Guang, Larha Mugad, Liu Xu, Nipponbare(Gramene), PR106, Zhenshan 97	IPR008271, IPR014729, IPR000719, IPR011009, IPR006016	IPR000719	11	13	Nipponbare, ARC 10497, Azucena, Chao Meo, Gobol Sail Balam, Ketan Nangka, Khao Yai Guang, Larha Mugad, Liu Xu, PR106, Zhenshan 97	Protein kinase domain	0	PF00069, PF00582	PF00069	11	13	Nipponbare, ARC 10497, Azucena, Chao Meo, Gobol Sail Balam, Ketan Nangka, Khao Yai Guang, Larha Mugad, Liu Xu, PR106, Zhenshan 97	Protein kinase domain	0
Os4530.POR.1.pan0002286	14	LOC_Os01g39990.1, Os01t0581800-01, OsARC_01g0022250.01, OsAzu_01g0022930.01, OsCMeo_01g0022860.01, OsGoSa_01g0022110.01, OsIR64_01g0021930.01, OsKeNa_01g0022530.01, OsKYG_01g0021840.01, OsLaMu_01g0021960.01, OsLima_01g0021900.01, OsMH63_01G022620_01, OsN22_01G022270_01, OsNip_01G022540_01, OsPr106_01g0021980.01, OsZS97_01G021960_01	LOC_Os01g39990, Os01g0581800, OsARC_01g0022250, OsAzu_01g0022930, OsCMeo_01g0022860, OsGoSa_01g0022110, OsIR64_01g0021930, OsKeNa_01g0022530, OsKYG_01g0021840, OsLaMu_01g0021960, OsLima_01g0021900, OsMH63_01G022620, OsN22_01G022270, OsNip_01G022540, OsPr106_01g0021980, OsZS97_01G021960	Nipponbare(MSU), Nipponbare(RAPDB), ARC 10497, Azucena, Chao Meo, Gobol Sail Balam, IR64, Ketan Nangka, Khao Yai Guang, Larha Mugad, Lima, Minghui 63, N22, Nipponbare(Gramene), PR106, Zhenshan 97	IPR027417, IPR002182	IPR027417	14	16	Nipponbare, ARC 10497, Azucena, Chao Meo, Gobol Sail Balam, IR64, Ketan Nangka, Khao Yai Guang, Larha Mugad, Lima, Minghui 63, N22, PR106, Zhenshan 97	P-loop containing nucleoside triphosphate hydrolase	0	PF00931	PF00931	7	7	Gobol Sail Balam, IR64, Khao Yai Guang, Lima, Minghui 63, PR106, Zhenshan 97	NB-ARC domain	7
Os4530.POR.1.pan0002287	16	LOC_Os01g40000.1, Os01t0581900-01, OsARC_01g0022260.01, OsAzu_01g0022940.01, OsCMeo_01g0022870.01, OsGoSa_01g0022120.01, OsIR64_01g0021940.01, OsKeNa_01g0022540.01, OsKYG_01g0021850.01, OsLaMu_01g0021970.01, OsLima_01g0021910.01, OsLiXu_01g0022190.01, OsMH63_01G022630_01, OsN22_01G022280_01, OsNaBo_01g0021960.01, OsNip_01G022550_01, OsPr106_01g0021990.01, OsZS97_01G021970_01	LOC_Os01g40000, Os01g0581900, OsARC_01g0022260, OsAzu_01g0022940, OsCMeo_01g0022870, OsGoSa_01g0022120, OsIR64_01g0021940, OsKeNa_01g0022540, OsKYG_01g0021850, OsLaMu_01g0021970, OsLima_01g0021910, OsLiXu_01g0022190, OsMH63_01G022630, OsN22_01G022280, OsNaBo_01g0021960, OsNip_01G022550, OsPr106_01g0021990, OsZS97_01G021970	Nipponbare(MSU), Nipponbare(RAPDB), ARC 10497, Azucena, Chao Meo, Gobol Sail Balam, IR64, Ketan Nangka, Khao Yai Guang, Larha Mugad, Lima, Liu Xu, Minghui 63, N22, Natel Boro, Nipponbare(Gramene), PR106, Zhenshan 97	IPR001005, IPR009057	IPR001005	15	15	ARC 10497, Azucena, Chao Meo, Gobol Sail Balam, IR64, Ketan Nangka, Khao Yai Guang, Larha Mugad, Lima, Liu Xu, N22, Natel Boro, Nipponbare, PR106, Zhenshan 97	SANT/Myb domain	1	PF00249	PF00249	15	15	ARC 10497, Azucena, Chao Meo, Gobol Sail Balam, IR64, Ketan Nangka, Khao Yai Guang, Larha Mugad, Lima, Liu Xu, N22, Natel Boro, Nipponbare, PR106, Zhenshan 97	Myb-like DNA-binding domain	1
Os4530.POR.1.pan0002288	16	LOC_Os01g40050.1, LOC_Os01g40050.2, Os01t0582400-01, OsARC_01g0022280.01, OsARC_01g0022280.02, OsAzu_01g0022960.01, OsAzu_01g0022960.02, OsCMeo_01g0022890.01, OsCMeo_01g0022890.02, OsGoSa_01g0022140.01, OsIR64_01g0021960.01, OsIR64_01g0021960.02, OsKeNa_01g0022560.01, OsKeNa_01g0022560.02, OsKYG_01g0021870.01, OsKYG_01g0021870.02, OsLaMu_01g0021990.01, OsLaMu_01g0021990.02, OsLima_01g0021930.01, OsLima_01g0021930.02, OsLiXu_01g0022210.01, OsLiXu_01g0022210.02, OsMH63_01G022650_01, OsMH63_01G022650_02, OsN22_01G022300_01, OsN22_01G022300_02, OsNaBo_01g0021980.01, OsNaBo_01g0021980.02, OsNip_01G022570_01, OsNip_01G022570_02, OsPr106_01g0022010.01, OsPr106_01g0022010.02, OsZS97_01G021990_01, OsZS97_01G021990_02, OsZS97_01G021990_03	LOC_Os01g40050, Os01g0582400, OsARC_01g0022280, OsAzu_01g0022960, OsCMeo_01g0022890, OsGoSa_01g0022140, OsIR64_01g0021960, OsKeNa_01g0022560, OsKYG_01g0021870, OsLaMu_01g0021990, OsLima_01g0021930, OsLiXu_01g0022210, OsMH63_01G022650, OsN22_01G022300, OsNaBo_01g0021980, OsNip_01G022570, OsPr106_01g0022010, OsZS97_01G021990	Nipponbare(MSU), Nipponbare(RAPDB), ARC 10497, Azucena, Chao Meo, Gobol Sail Balam, IR64, Ketan Nangka, Khao Yai Guang, Larha Mugad, Lima, Liu Xu, Minghui 63, N22, Natel Boro, Nipponbare(Gramene), PR106, Zhenshan 97	IPR029000, IPR002130, IPR020892, IPR044666	IPR002130	16	18	Nipponbare, ARC 10497, Azucena, Chao Meo, Gobol Sail Balam, IR64, Ketan Nangka, Khao Yai Guang, Larha Mugad, Lima, Liu Xu, Minghui 63, N22, Natel Boro, PR106, Zhenshan 97	Cyclophilin-type peptidyl-prolyl cis-trans isomerase domain	0	PF00160	PF00160	16	18	Nipponbare, ARC 10497, Azucena, Chao Meo, Gobol Sail Balam, IR64, Ketan Nangka, Khao Yai Guang, Larha Mugad, Lima, Liu Xu, Minghui 63, N22, Natel Boro, PR106, Zhenshan 97	Cyclophilin type peptidyl-prolyl cis-trans isomerase/CLD	0
Os4530.POR.1.pan0002289	16	LOC_Os01g40070.1, Os01t0582600-01, OsARC_01g0022290.01, OsAzu_01g0022970.01, OsCMeo_01g0022900.01, OsGoSa_01g0022150.01, OsIR64_01g0021970.01, OsKeNa_01g0022570.01, OsKYG_01g0021880.01, OsLaMu_01g0022000.01, OsLima_01g0021940.01, OsLiXu_01g0022220.01, OsMH63_01G022660_01, OsN22_01G022310_01, OsNaBo_01g0021990.01, OsNip_01G022580_01, OsPr106_01g0022020.01, OsZS97_01G022000_01	LOC_Os01g40070, Os01g0582600, OsARC_01g0022290, OsAzu_01g0022970, OsCMeo_01g0022900, OsGoSa_01g0022150, OsIR64_01g0021970, OsKeNa_01g0022570, OsKYG_01g0021880, OsLaMu_01g0022000, OsLima_01g0021940, OsLiXu_01g0022220, OsMH63_01G022660, OsN22_01G022310, OsNaBo_01g0021990, OsNip_01G022580, OsPr106_01g0022020, OsZS97_01G022000	Nipponbare(MSU), Nipponbare(RAPDB), ARC 10497, Azucena, Chao Meo, Gobol Sail Balam, IR64, Ketan Nangka, Khao Yai Guang, Larha Mugad, Lima, Liu Xu, Minghui 63, N22, Natel Boro, Nipponbare(Gramene), PR106, Zhenshan 97	IPR027806	IPR027806	16	18	Nipponbare, ARC 10497, Azucena, Chao Meo, Gobol Sail Balam, IR64, Ketan Nangka, Khao Yai Guang, Larha Mugad, Lima, Liu Xu, Minghui 63, N22, Natel Boro, PR106, Zhenshan 97	Harbinger transposase-derived nuclease domain	0	PF13359	PF13359	16	18	Nipponbare, ARC 10497, Azucena, Chao Meo, Gobol Sail Balam, IR64, Ketan Nangka, Khao Yai Guang, Larha Mugad, Lima, Liu Xu, Minghui 63, N22, Natel Boro, PR106, Zhenshan 97	DDE superfamily endonuclease	0
Os4530.POR.1.pan0002290	16	LOC_Os01g40094.1, Os01t0583100-01, OsARC_01g0022300.01, OsAzu_01g0022980.01, OsCMeo_01g0022910.01, OsGoSa_01g0022160.01, OsIR64_01g0021980.01, OsKeNa_01g0022580.01, OsKYG_01g0021890.01, OsLaMu_01g0022010.01, OsLima_01g0021950.01, OsLiXu_01g0022230.01, OsMH63_01G022670_01, OsN22_01G022320_01, OsNaBo_01g0022000.01, OsNip_01G022590_01, OsPr106_01g0022030.01, OsZS97_01G022010_01	LOC_Os01g40094, Os01g0583100, OsARC_01g0022300, OsAzu_01g0022980, OsCMeo_01g0022910, OsGoSa_01g0022160, OsIR64_01g0021980, OsKeNa_01g0022580, OsKYG_01g0021890, OsLaMu_01g0022010, OsLima_01g0021950, OsLiXu_01g0022230, OsMH63_01G022670, OsN22_01G022320, OsNaBo_01g0022000, OsNip_01G022590, OsPr106_01g0022030, OsZS97_01G022010	Nipponbare(MSU), Nipponbare(RAPDB), ARC 10497, Azucena, Chao Meo, Gobol Sail Balam, IR64, Ketan Nangka, Khao Yai Guang, Larha Mugad, Lima, Liu Xu, Minghui 63, N22, Natel Boro, Nipponbare(Gramene), PR106, Zhenshan 97	IPR001932, IPR036457, IPR015655, IPR000222	IPR000222	16	18	Nipponbare, ARC 10497, Azucena, Chao Meo, Gobol Sail Balam, IR64, Ketan Nangka, Khao Yai Guang, Larha Mugad, Lima, Liu Xu, Minghui 63, N22, Natel Boro, PR106, Zhenshan 97	PPM-type phosphatase, divalent cation binding	0	PF00481	PF00481	16	18	Nipponbare, ARC 10497, Azucena, Chao Meo, Gobol Sail Balam, IR64, Ketan Nangka, Khao Yai Guang, Larha Mugad, Lima, Liu Xu, Minghui 63, N22, Natel Boro, PR106, Zhenshan 97	Protein phosphatase 2C	0
Os4530.POR.1.pan0002291	16	LOC_Os01g40110.1, LOC_Os01g40120.1, Os01t0583200-01, Os01t0583200-02, Os01t0583300-01, OsARC_01g0022310.01, OsARC_01g0022320.01, OsAzu_01g0022990.01, OsAzu_01g0023000.01, OsCMeo_01g0022920.01, OsCMeo_01g0022930.01, OsGoSa_01g0022170.01, OsGoSa_01g0022180.01, OsIR64_01g0021990.01, OsIR64_01g0022000.01, OsKeNa_01g0022590.01, OsKeNa_01g0022590.02, OsKYG_01g0021900.01, OsKYG_01g0021910.01, OsLaMu_01g0022020.01, OsLaMu_01g0022030.01, OsLima_01g0021960.01, OsLima_01g0021970.01, OsLiXu_01g0022240.01, OsLiXu_01g0022250.01, OsMH63_01G022680_01, OsMH63_01G022690_01, OsN22_01G022330_01, OsN22_01G022350_01, OsNaBo_01g0022010.01, OsNaBo_01g0022020.01, OsNip_01G022600_01, OsNip_01G022610_01, OsPr106_01g0022040.01, OsPr106_01g0022050.01, OsZS97_01G022020_01, OsZS97_01G022020_02	LOC_Os01g40110, LOC_Os01g40120, Os01g0583200, Os01g0583300, OsARC_01g0022310, OsARC_01g0022320, OsAzu_01g0022990, OsAzu_01g0023000, OsCMeo_01g0022920, OsCMeo_01g0022930, OsGoSa_01g0022170, OsGoSa_01g0022180, OsIR64_01g0021990, OsIR64_01g0022000, OsKeNa_01g0022590, OsKYG_01g0021900, OsKYG_01g0021910, OsLaMu_01g0022020, OsLaMu_01g0022030, OsLima_01g0021960, OsLima_01g0021970, OsLiXu_01g0022240, OsLiXu_01g0022250, OsMH63_01G022680, OsMH63_01G022690, OsN22_01G022330, OsN22_01G022350, OsNaBo_01g0022010, OsNaBo_01g0022020, OsNip_01G022600, OsNip_01G022610, OsPr106_01g0022040, OsPr106_01g0022050, OsZS97_01G022020	Nipponbare(MSU), Nipponbare(RAPDB), ARC 10497, Azucena, Chao Meo, Gobol Sail Balam, IR64, Ketan Nangka, Khao Yai Guang, Larha Mugad, Lima, Liu Xu, Minghui 63, N22, Natel Boro, Nipponbare(Gramene), PR106, Zhenshan 97	IPR003604, IPR014898, IPR036236, IPR039999, IPR036047, IPR044997	IPR014898	16	18	Nipponbare, ARC 10497, Azucena, Chao Meo, Gobol Sail Balam, IR64, Ketan Nangka, Khao Yai Guang, Larha Mugad, Lima, Liu Xu, Minghui 63, N22, Natel Boro, PR106, Zhenshan 97	Zinc finger, C2H2, LYAR-type	0	PF12874, PF08790	PF08790	16	18	Nipponbare, ARC 10497, Azucena, Chao Meo, Gobol Sail Balam, IR64, Ketan Nangka, Khao Yai Guang, Larha Mugad, Lima, Liu Xu, Minghui 63, N22, Natel Boro, PR106, Zhenshan 97	LYAR-type C2HC zinc finger	0
Os4530.POR.1.pan0002292	16	LOC_Os01g40140.1, Os01t0583600-00, OsARC_01g0022340.01, OsAzu_01g0023020.01, OsCMeo_01g0022950.01, OsGoSa_01g0022190.01, OsIR64_01g0022020.01, OsKeNa_01g0022610.01, OsKYG_01g0021920.01, OsLaMu_01g0022050.01, OsLima_01g0021990.01, OsLiXu_01g0022260.01, OsMH63_01G022700_01, OsN22_01G022360_01, OsNaBo_01g0022040.01, OsNip_01G022630_01, OsPr106_01g0022070.01, OsZS97_01G022040_01	LOC_Os01g40140, Os01g0583600, OsARC_01g0022340, OsAzu_01g0023020, OsCMeo_01g0022950, OsGoSa_01g0022190, OsIR64_01g0022020, OsKeNa_01g0022610, OsKYG_01g0021920, OsLaMu_01g0022050, OsLima_01g0021990, OsLiXu_01g0022260, OsMH63_01G022700, OsN22_01G022360, OsNaBo_01g0022040, OsNip_01G022630, OsPr106_01g0022070, OsZS97_01G022040	Nipponbare(MSU), Nipponbare(RAPDB), ARC 10497, Azucena, Chao Meo, Gobol Sail Balam, IR64, Ketan Nangka, Khao Yai Guang, Larha Mugad, Lima, Liu Xu, Minghui 63, N22, Natel Boro, Nipponbare(Gramene), PR106, Zhenshan 97	IPR003959, IPR027417	IPR003959	16	16	ARC 10497, Azucena, Chao Meo, Gobol Sail Balam, IR64, Ketan Nangka, Khao Yai Guang, Larha Mugad, Lima, Liu Xu, Minghui 63, N22, Natel Boro, Nipponbare, PR106, Zhenshan 97	ATPase, AAA-type, core	0	PF00004	PF00004	16	16	ARC 10497, Azucena, Chao Meo, Gobol Sail Balam, IR64, Ketan Nangka, Khao Yai Guang, Larha Mugad, Lima, Liu Xu, Minghui 63, N22, Natel Boro, Nipponbare, PR106, Zhenshan 97	ATPase family associated with various cellular activities (AAA)	0
Os4530.POR.1.pan0002293	16	LOC_Os01g40150.1, Os01t0583700-00, OsARC_01g0022350.01, OsAzu_01g0023030.01, OsCMeo_01g0022960.01, OsGoSa_01g0022200.01, OsIR64_01g0022030.01, OsKeNa_01g0022620.01, OsKYG_01g0021930.01, OsLaMu_01g0022060.01, OsLima_01g0022000.01, OsLiXu_01g0022270.01, OsMH63_01G022710_01, OsN22_01G022370_01, OsNaBo_01g0022050.01, OsNip_01G022640_01, OsPr106_01g0022080.01, OsZS97_01G022050_01	LOC_Os01g40150, Os01g0583700, OsARC_01g0022350, OsAzu_01g0023030, OsCMeo_01g0022960, OsGoSa_01g0022200, OsIR64_01g0022030, OsKeNa_01g0022620, OsKYG_01g0021930, OsLaMu_01g0022060, OsLima_01g0022000, OsLiXu_01g0022270, OsMH63_01G022710, OsN22_01G022370, OsNaBo_01g0022050, OsNip_01G022640, OsPr106_01g0022080, OsZS97_01G022050	Nipponbare(MSU), Nipponbare(RAPDB), ARC 10497, Azucena, Chao Meo, Gobol Sail Balam, IR64, Ketan Nangka, Khao Yai Guang, Larha Mugad, Lima, Liu Xu, Minghui 63, N22, Natel Boro, Nipponbare(Gramene), PR106, Zhenshan 97	IPR000795, IPR023115, IPR027417, IPR036925, IPR015760, IPR005225, IPR009000	IPR000795	16	17	Nipponbare, ARC 10497, Azucena, Chao Meo, Gobol Sail Balam, IR64, Ketan Nangka, Khao Yai Guang, Larha Mugad, Lima, Liu Xu, Minghui 63, N22, Natel Boro, PR106, Zhenshan 97	Translational (tr)-type GTP-binding domain	0	PF11987, PF00009	PF00009	16	17	Nipponbare, ARC 10497, Azucena, Chao Meo, Gobol Sail Balam, IR64, Ketan Nangka, Khao Yai Guang, Larha Mugad, Lima, Liu Xu, Minghui 63, N22, Natel Boro, PR106, Zhenshan 97	Elongation factor Tu GTP binding domain	0
Os4530.POR.1.pan0002294	16	LOC_Os01g40170.1, Os01t0583900-00, OsARC_01g0022370.01, OsAzu_01g0023050.01, OsCMeo_01g0022980.01, OsGoSa_01g0022220.01, OsIR64_01g0022050.01, OsKeNa_01g0022640.01, OsKYG_01g0021950.01, OsLaMu_01g0022080.01, OsLima_01g0022020.01, OsLiXu_01g0022290.01, OsMH63_01G022730_01, OsN22_01G022390_01, OsNaBo_01g0022070.01, OsNip_01G022660_01, OsPr106_01g0022100.01, OsZS97_01G022070_01	LOC_Os01g40170, Os01g0583900, OsARC_01g0022370, OsAzu_01g0023050, OsCMeo_01g0022980, OsGoSa_01g0022220, OsIR64_01g0022050, OsKeNa_01g0022640, OsKYG_01g0021950, OsLaMu_01g0022080, OsLima_01g0022020, OsLiXu_01g0022290, OsMH63_01G022730, OsN22_01G022390, OsNaBo_01g0022070, OsNip_01G022660, OsPr106_01g0022100, OsZS97_01G022070	Nipponbare(MSU), Nipponbare(RAPDB), ARC 10497, Azucena, Chao Meo, Gobol Sail Balam, IR64, Ketan Nangka, Khao Yai Guang, Larha Mugad, Lima, Liu Xu, Minghui 63, N22, Natel Boro, Nipponbare(Gramene), PR106, Zhenshan 97	IPR009000, IPR027417, IPR000795, IPR036925, IPR015760, IPR023115, IPR005225	IPR015760	16	18	Nipponbare, ARC 10497, Azucena, Chao Meo, Gobol Sail Balam, IR64, Ketan Nangka, Khao Yai Guang, Larha Mugad, Lima, Liu Xu, Minghui 63, N22, Natel Boro, PR106, Zhenshan 97	Translation initiation factor IF- 2	0	PF00009, PF11987	PF00009	16	17	Nipponbare, ARC 10497, Azucena, Chao Meo, Gobol Sail Balam, IR64, Ketan Nangka, Khao Yai Guang, Larha Mugad, Lima, Liu Xu, Minghui 63, N22, Natel Boro, PR106, Zhenshan 97	Elongation factor Tu GTP binding domain	0
Os4530.POR.1.pan0002295	16	LOC_Os01g40190.1, Os01t0584100-01, OsARC_01g0022380.01, OsAzu_01g0023070.01, OsCMeo_01g0022990.01, OsGoSa_01g0022230.01, OsIR64_01g0022060.01, OsKeNa_01g0022650.01, OsKYG_01g0021960.01, OsLaMu_01g0022090.01, OsLima_01g0022030.01, OsLiXu_01g0022300.01, OsMH63_01G022740_01, OsN22_01G022400_01, OsNaBo_01g0022080.01, OsNip_01G022670_01, OsPr106_01g0022110.01, OsZS97_01G022080_01	LOC_Os01g40190, Os01g0584100, OsARC_01g0022380, OsAzu_01g0023070, OsCMeo_01g0022990, OsGoSa_01g0022230, OsIR64_01g0022060, OsKeNa_01g0022650, OsKYG_01g0021960, OsLaMu_01g0022090, OsLima_01g0022030, OsLiXu_01g0022300, OsMH63_01G022740, OsN22_01G022400, OsNaBo_01g0022080, OsNip_01G022670, OsPr106_01g0022110, OsZS97_01G022080	Nipponbare(MSU), Nipponbare(RAPDB), ARC 10497, Azucena, Chao Meo, Gobol Sail Balam, IR64, Ketan Nangka, Khao Yai Guang, Larha Mugad, Lima, Liu Xu, Minghui 63, N22, Natel Boro, Nipponbare(Gramene), PR106, Zhenshan 97	IPR008480	IPR008480	16	18	Nipponbare, ARC 10497, Azucena, Chao Meo, Gobol Sail Balam, IR64, Ketan Nangka, Khao Yai Guang, Larha Mugad, Lima, Liu Xu, Minghui 63, N22, Natel Boro, PR106, Zhenshan 97	Protein of unknown function DUF761, plant	0	PF05553	PF05553	16	18	Nipponbare, ARC 10497, Azucena, Chao Meo, Gobol Sail Balam, IR64, Ketan Nangka, Khao Yai Guang, Larha Mugad, Lima, Liu Xu, Minghui 63, N22, Natel Boro, PR106, Zhenshan 97	Cotton fibre expressed protein	0
Os4530.POR.1.pan0002296	16	LOC_Os01g40200.1, LOC_Os01g40200.2, Os01t0584200-00, OsARC_01g0022390.01, OsARC_01g0022390.02, OsAzu_01g0023080.01, OsAzu_01g0023080.02, OsCMeo_01g0023000.01, OsCMeo_01g0023000.02, OsGoSa_01g0022240.01, OsIR64_01g0022070.01, OsKeNa_01g0022660.01, OsKeNa_01g0022660.02, OsKYG_01g0021970.01, OsKYG_01g0021970.02, OsLaMu_01g0022100.01, OsLaMu_01g0022100.02, OsLima_01g0022040.01, OsLiXu_01g0022310.01, OsLiXu_01g0022310.02, OsMH63_01G022750_01, OsMH63_01G022750_02, OsN22_01G022410_01, OsN22_01G022410_02, OsNaBo_01g0022090.01, OsNip_01G022680_01, OsNip_01G022680_02, OsPr106_01g0022120.01, OsZS97_01G022090_01	LOC_Os01g40200, Os01g0584200, OsARC_01g0022390, OsAzu_01g0023080, OsCMeo_01g0023000, OsGoSa_01g0022240, OsIR64_01g0022070, OsKeNa_01g0022660, OsKYG_01g0021970, OsLaMu_01g0022100, OsLima_01g0022040, OsLiXu_01g0022310, OsMH63_01G022750, OsN22_01G022410, OsNaBo_01g0022090, OsNip_01G022680, OsPr106_01g0022120, OsZS97_01G022090	Nipponbare(MSU), Nipponbare(RAPDB), ARC 10497, Azucena, Chao Meo, Gobol Sail Balam, IR64, Ketan Nangka, Khao Yai Guang, Larha Mugad, Lima, Liu Xu, Minghui 63, N22, Natel Boro, Nipponbare(Gramene), PR106, Zhenshan 97	IPR002710, IPR000048, IPR037975	IPR002710	16	18	Nipponbare, ARC 10497, Azucena, Chao Meo, Gobol Sail Balam, IR64, Ketan Nangka, Khao Yai Guang, Larha Mugad, Lima, Liu Xu, Minghui 63, N22, Natel Boro, PR106, Zhenshan 97	Dilute domain	0	PF01843, PF00612	PF01843	16	18	Nipponbare, ARC 10497, Azucena, Chao Meo, Gobol Sail Balam, IR64, Ketan Nangka, Khao Yai Guang, Larha Mugad, Lima, Liu Xu, Minghui 63, N22, Natel Boro, PR106, Zhenshan 97	DIL domain	0
Os4530.POR.1.pan0002297	8	Os01t0584300-01, OsARC_01g0022400.01, OsGoSa_01g0022250.01, OsLima_01g0022050.01, OsLiXu_01g0022320.01, OsN22_01G022420_01, OsNaBo_01g0022100.01, OsPr106_01g0022130.01	Os01g0584300, OsARC_01g0022400, OsGoSa_01g0022250, OsLima_01g0022050, OsLiXu_01g0022320, OsN22_01G022420, OsNaBo_01g0022100, OsPr106_01g0022130	Nipponbare(RAPDB), ARC 10497, Gobol Sail Balam, Lima, Liu Xu, N22, Natel Boro, PR106	-	NA	NA	NA	NA	NA	NA	NA	NA	NA	NA	NA	NA	NA
Os4530.POR.1.pan0002298	16	LOC_Os01g40250.1, Os01t0584800-01, OsARC_01g0022450.01, OsAzu_01g0023120.01, OsCMeo_01g0023040.01, OsCMeo_01g0023040.02, OsGoSa_01g0022300.01, OsIR64_01g0022110.01, OsIR64_01g0022110.02, OsKeNa_01g0022700.01, OsKeNa_01g0022700.02, OsKYG_01g0022010.01, OsKYG_01g0022010.02, OsLaMu_01g0022140.01, OsLima_01g0022100.01, OsLima_01g0022100.02, OsLiXu_01g0022360.01, OsMH63_01G022800_01, OsN22_01G022460_01, OsN22_01G022460_02, OsN22_01G022460_03, OsNaBo_01g0022150.01, OsNip_01G022720_01, OsNip_01G022720_02, OsPr106_01g0022170.01, OsPr106_01g0022170.02, OsZS97_01G022140_01	LOC_Os01g40250, Os01g0584800, OsARC_01g0022450, OsAzu_01g0023120, OsCMeo_01g0023040, OsGoSa_01g0022300, OsIR64_01g0022110, OsKeNa_01g0022700, OsKYG_01g0022010, OsLaMu_01g0022140, OsLima_01g0022100, OsLiXu_01g0022360, OsMH63_01G022800, OsN22_01G022460, OsNaBo_01g0022150, OsNip_01G022720, OsPr106_01g0022170, OsZS97_01G022140	Nipponbare(MSU), Nipponbare(RAPDB), ARC 10497, Azucena, Chao Meo, Gobol Sail Balam, IR64, Ketan Nangka, Khao Yai Guang, Larha Mugad, Lima, Liu Xu, Minghui 63, N22, Natel Boro, Nipponbare(Gramene), PR106, Zhenshan 97	IPR011430, IPR016024, IPR011989, IPR046523	IPR011430	16	17	Nipponbare, ARC 10497, Azucena, Chao Meo, Gobol Sail Balam, IR64, Ketan Nangka, Khao Yai Guang, Larha Mugad, Lima, Liu Xu, Minghui 63, N22, Natel Boro, PR106, Zhenshan 97	U3 small nucleolar RNA-associated protein 20, N-terminal	0	PF07539, PF20416	PF07539	16	17	Nipponbare, ARC 10497, Azucena, Chao Meo, Gobol Sail Balam, IR64, Ketan Nangka, Khao Yai Guang, Larha Mugad, Lima, Liu Xu, Minghui 63, N22, Natel Boro, PR106, Zhenshan 97	Down-regulated in metastasis	0
Os4530.POR.1.pan0002299	16	LOC_Os01g40260.1, Os01t0584900-01, OsARC_01g0022460.01, OsAzu_01g0023130.01, OsCMeo_01g0023050.01, OsGoSa_01g0022310.01, OsIR64_01g0022120.01, OsKeNa_01g0022710.01, OsKYG_01g0022020.01, OsLaMu_01g0022150.01, OsLima_01g0022110.01, OsLiXu_01g0022370.01, OsMH63_01G022810_01, OsN22_01G022470_01, OsNaBo_01g0022160.01, OsNip_01G022730_01, OsPr106_01g0022180.01, OsZS97_01G022150_01	LOC_Os01g40260, Os01g0584900, OsARC_01g0022460, OsAzu_01g0023130, OsCMeo_01g0023050, OsGoSa_01g0022310, OsIR64_01g0022120, OsKeNa_01g0022710, OsKYG_01g0022020, OsLaMu_01g0022150, OsLima_01g0022110, OsLiXu_01g0022370, OsMH63_01G022810, OsN22_01G022470, OsNaBo_01g0022160, OsNip_01G022730, OsPr106_01g0022180, OsZS97_01G022150	Nipponbare(MSU), Nipponbare(RAPDB), ARC 10497, Azucena, Chao Meo, Gobol Sail Balam, IR64, Ketan Nangka, Khao Yai Guang, Larha Mugad, Lima, Liu Xu, Minghui 63, N22, Natel Boro, Nipponbare(Gramene), PR106, Zhenshan 97	IPR044810, IPR036576, IPR003657	IPR003657	16	18	Nipponbare, ARC 10497, Azucena, Chao Meo, Gobol Sail Balam, IR64, Ketan Nangka, Khao Yai Guang, Larha Mugad, Lima, Liu Xu, Minghui 63, N22, Natel Boro, PR106, Zhenshan 97	WRKY domain	0	PF03106	PF03106	16	18	Nipponbare, ARC 10497, Azucena, Chao Meo, Gobol Sail Balam, IR64, Ketan Nangka, Khao Yai Guang, Larha Mugad, Lima, Liu Xu, Minghui 63, N22, Natel Boro, PR106, Zhenshan 97	WRKY DNA -binding domain	0
Os4530.POR.1.pan0002300	16	LOC_Os01g40280.1, LOC_Os01g40280.2, LOC_Os01g40280.3, Os01t0585100-01, OsARC_01g0022470.01, OsARC_01g0022470.02, OsAzu_01g0023150.01, OsAzu_01g0023150.02, OsCMeo_01g0023060.01, OsCMeo_01g0023060.02, OsGoSa_01g0022320.01, OsGoSa_01g0022320.02, OsIR64_01g0022130.01, OsIR64_01g0022130.02, OsKeNa_01g0022720.01, OsKeNa_01g0022720.02, OsKYG_01g0022030.01, OsKYG_01g0022030.02, OsLaMu_01g0022160.01, OsLaMu_01g0022160.02, OsLima_01g0022120.01, OsLima_01g0022120.02, OsLiXu_01g0022380.01, OsLiXu_01g0022380.02, OsMH63_01G022830_01, OsMH63_01G022830_02, OsN22_01G022480_01, OsN22_01G022480_02, OsNaBo_01g0022170.01, OsNaBo_01g0022170.02, OsNip_01G022740_01, OsNip_01G022740_02, OsPr106_01g0022190.01, OsPr106_01g0022190.02, OsZS97_01G022160_01, OsZS97_01G022160_02	LOC_Os01g40280, Os01g0585100, OsARC_01g0022470, OsAzu_01g0023150, OsCMeo_01g0023060, OsGoSa_01g0022320, OsIR64_01g0022130, OsKeNa_01g0022720, OsKYG_01g0022030, OsLaMu_01g0022160, OsLima_01g0022120, OsLiXu_01g0022380, OsMH63_01G022830, OsN22_01G022480, OsNaBo_01g0022170, OsNip_01G022740, OsPr106_01g0022190, OsZS97_01G022160	Nipponbare(MSU), Nipponbare(RAPDB), ARC 10497, Azucena, Chao Meo, Gobol Sail Balam, IR64, Ketan Nangka, Khao Yai Guang, Larha Mugad, Lima, Liu Xu, Minghui 63, N22, Natel Boro, Nipponbare(Gramene), PR106, Zhenshan 97	IPR021261	IPR021261	16	18	Nipponbare, ARC 10497, Azucena, Chao Meo, Gobol Sail Balam, IR64, Ketan Nangka, Khao Yai Guang, Larha Mugad, Lima, Liu Xu, Minghui 63, N22, Natel Boro, PR106, Zhenshan 97	Glycerophosphocholine acyltransferase 1	0	PF10998	PF10998	16	18	Nipponbare, ARC 10497, Azucena, Chao Meo, Gobol Sail Balam, IR64, Ketan Nangka, Khao Yai Guang, Larha Mugad, Lima, Liu Xu, Minghui 63, N22, Natel Boro, PR106, Zhenshan 97	Protein of unknown function (DUF2838)	0
Os4530.POR.1.pan0002301	15	LOC_Os01g40290.1, Os01t0585200-01, OsARC_01g0022480.01, OsAzu_01g0023160.01, OsCMeo_01g0023070.01, OsGoSa_01g0022330.01, OsIR64_01g0022140.01, OsKeNa_01g0022730.01, OsKYG_01g0022040.01, OsLima_01g0022130.01, OsLiXu_01g0022390.01, OsMH63_01G022840_01, OsN22_01G022490_01, OsNaBo_01g0022180.01, OsNip_01G022750_01, OsPr106_01g0022200.01, OsZS97_01G022170_01	LOC_Os01g40290, Os01g0585200, OsARC_01g0022480, OsAzu_01g0023160, OsCMeo_01g0023070, OsGoSa_01g0022330, OsIR64_01g0022140, OsKeNa_01g0022730, OsKYG_01g0022040, OsLima_01g0022130, OsLiXu_01g0022390, OsMH63_01G022840, OsN22_01G022490, OsNaBo_01g0022180, OsNip_01G022750, OsPr106_01g0022200, OsZS97_01G022170	Nipponbare(MSU), Nipponbare(RAPDB), ARC 10497, Azucena, Chao Meo, Gobol Sail Balam, IR64, Ketan Nangka, Khao Yai Guang, Lima, Liu Xu, Minghui 63, N22, Natel Boro, Nipponbare(Gramene), PR106, Zhenshan 97	IPR045501	IPR045501	15	17	Nipponbare, ARC 10497, Azucena, Chao Meo, Gobol Sail Balam, IR64, Ketan Nangka, Khao Yai Guang, Lima, Liu Xu, Minghui 63, N22, Natel Boro, PR106, Zhenshan 97	Protein of unknown function DUF6490	0	PF20100	PF20100	15	17	Nipponbare, ARC 10497, Azucena, Chao Meo, Gobol Sail Balam, IR64, Ketan Nangka, Khao Yai Guang, Lima, Liu Xu, Minghui 63, N22, Natel Boro, PR106, Zhenshan 97	Family of unknown function (DUF6490)	0
Os4530.POR.1.pan0002302	16	LOC_Os01g40310.1, Os01t0585300-01, OsARC_01g0022490.01, OsAzu_01g0023170.01, OsCMeo_01g0023080.01, OsGoSa_01g0022340.01, OsIR64_01g0022150.01, OsKeNa_01g0022740.01, OsKYG_01g0022050.01, OsLaMu_01g0022170.01, OsLima_01g0022140.01, OsLiXu_01g0022400.01, OsMH63_01G022850_01, OsN22_01G022500_01, OsNaBo_01g0022190.01, OsNip_01G022760_01, OsPr106_01g0022210.01, OsZS97_01G022180_01	LOC_Os01g40310, Os01g0585300, OsARC_01g0022490, OsAzu_01g0023170, OsCMeo_01g0023080, OsGoSa_01g0022340, OsIR64_01g0022150, OsKeNa_01g0022740, OsKYG_01g0022050, OsLaMu_01g0022170, OsLima_01g0022140, OsLiXu_01g0022400, OsMH63_01G022850, OsN22_01G022500, OsNaBo_01g0022190, OsNip_01G022760, OsPr106_01g0022210, OsZS97_01G022180	Nipponbare(MSU), Nipponbare(RAPDB), ARC 10497, Azucena, Chao Meo, Gobol Sail Balam, IR64, Ketan Nangka, Khao Yai Guang, Larha Mugad, Lima, Liu Xu, Minghui 63, N22, Natel Boro, Nipponbare(Gramene), PR106, Zhenshan 97	IPR009500	IPR009500	16	18	Nipponbare, ARC 10497, Azucena, Chao Meo, Gobol Sail Balam, IR64, Ketan Nangka, Khao Yai Guang, Larha Mugad, Lima, Liu Xu, Minghui 63, N22, Natel Boro, PR106, Zhenshan 97	Protein of unknown function DUF1118	0	PF06549	PF06549	16	18	Nipponbare, ARC 10497, Azucena, Chao Meo, Gobol Sail Balam, IR64, Ketan Nangka, Khao Yai Guang, Larha Mugad, Lima, Liu Xu, Minghui 63, N22, Natel Boro, PR106, Zhenshan 97	Protein of unknown function (DUF1118)	0
Os4530.POR.1.pan0002303	16	LOC_Os01g40320.1, Os01t0585400-01, OsARC_01g0022500.01, OsARC_01g0022500.02, OsAzu_01g0023180.01, OsCMeo_01g0023090.01, OsGoSa_01g0022350.01, OsGoSa_01g0022350.02, OsIR64_01g0022160.01, OsIR64_01g0022160.02, OsKeNa_01g0022750.01, OsKYG_01g0022060.01, OsLaMu_01g0022180.01, OsLaMu_01g0022180.02, OsLima_01g0022150.01, OsLiXu_01g0022410.01, OsLiXu_01g0022410.02, OsMH63_01G022860_01, OsN22_01G022510_01, OsN22_01G022510_02, OsNaBo_01g0022200.01, OsNaBo_01g0022200.02, OsNip_01G022770_01, OsNip_01G022770_02, OsPr106_01g0022220.01, OsPr106_01g0022220.02, OsZS97_01G022190_01, OsZS97_01G022190_02	LOC_Os01g40320, Os01g0585400, OsARC_01g0022500, OsAzu_01g0023180, OsCMeo_01g0023090, OsGoSa_01g0022350, OsIR64_01g0022160, OsKeNa_01g0022750, OsKYG_01g0022060, OsLaMu_01g0022180, OsLima_01g0022150, OsLiXu_01g0022410, OsMH63_01G022860, OsN22_01G022510, OsNaBo_01g0022200, OsNip_01G022770, OsPr106_01g0022220, OsZS97_01G022190	Nipponbare(MSU), Nipponbare(RAPDB), ARC 10497, Azucena, Chao Meo, Gobol Sail Balam, IR64, Ketan Nangka, Khao Yai Guang, Larha Mugad, Lima, Liu Xu, Minghui 63, N22, Natel Boro, Nipponbare(Gramene), PR106, Zhenshan 97	IPR015943, IPR004871	IPR015943	16	17	Nipponbare, ARC 10497, Azucena, Chao Meo, Gobol Sail Balam, IR64, Ketan Nangka, Khao Yai Guang, Larha Mugad, Lima, Liu Xu, Minghui 63, N22, Natel Boro, PR106, Zhenshan 97	WD40/YVTN repeat-like-containing domain superfamily	0	PF03178	PF03178	1	1	Nipponbare	CPSF A subunit region	15
Os4530.POR.1.pan0002304	16	LOC_Os01g40330.1, LOC_Os01g40330.2, Os01t0585600-01, Os01t0585600-02, Os01t0585600-03, OsARC_01g0022510.01, OsARC_01g0022510.02, OsAzu_01g0023190.01, OsCMeo_01g0023100.01, OsGoSa_01g0022360.01, OsIR64_01g0022170.01, OsKeNa_01g0022760.01, OsKYG_01g0022070.01, OsKYG_01g0022070.02, OsLaMu_01g0022190.01, OsLima_01g0022160.01, OsLiXu_01g0022420.01, OsLiXu_01g0022420.02, OsMH63_01G022870_01, OsN22_01G022520_01, OsNaBo_01g0022210.01, OsNip_01G022780_01, OsPr106_01g0022230.01, OsZS97_01G022200_01	LOC_Os01g40330, Os01g0585600, OsARC_01g0022510, OsAzu_01g0023190, OsCMeo_01g0023100, OsGoSa_01g0022360, OsIR64_01g0022170, OsKeNa_01g0022760, OsKYG_01g0022070, OsLaMu_01g0022190, OsLima_01g0022160, OsLiXu_01g0022420, OsMH63_01G022870, OsN22_01G022520, OsNaBo_01g0022210, OsNip_01G022780, OsPr106_01g0022230, OsZS97_01G022200	Nipponbare(MSU), Nipponbare(RAPDB), ARC 10497, Azucena, Chao Meo, Gobol Sail Balam, IR64, Ketan Nangka, Khao Yai Guang, Larha Mugad, Lima, Liu Xu, Minghui 63, N22, Natel Boro, Nipponbare(Gramene), PR106, Zhenshan 97	IPR006867, IPR006868	IPR006867	16	18	Nipponbare, ARC 10497, Azucena, Chao Meo, Gobol Sail Balam, IR64, Ketan Nangka, Khao Yai Guang, Larha Mugad, Lima, Liu Xu, Minghui 63, N22, Natel Boro, PR106, Zhenshan 97	Domain of unknown function DUF632	0	PF04782, PF04783	PF04782	16	18	Nipponbare, ARC 10497, Azucena, Chao Meo, Gobol Sail Balam, IR64, Ketan Nangka, Khao Yai Guang, Larha Mugad, Lima, Liu Xu, Minghui 63, N22, Natel Boro, PR106, Zhenshan 97	Protein of unknown function (DUF632)	0
Os4530.POR.1.pan0002305	16	LOC_Os01g40340.1, LOC_Os01g40340.2, LOC_Os01g40340.3, Os01t0585700-01, OsARC_01g0022520.01, OsARC_01g0022520.02, OsARC_01g0022520.03, OsAzu_01g0023200.01, OsAzu_01g0023200.02, OsCMeo_01g0023110.01, OsCMeo_01g0023110.02, OsCMeo_01g0023110.03, OsGoSa_01g0022380.01, OsGoSa_01g0022380.02, OsIR64_01g0022180.01, OsIR64_01g0022180.02, OsKeNa_01g0022770.01, OsKeNa_01g0022770.02, OsKYG_01g0022080.01, OsLaMu_01g0022210.01, OsLaMu_01g0022210.02, OsLima_01g0022170.01, OsLima_01g0022170.02, OsLima_01g0022170.03, OsLiXu_01g0022430.01, OsLiXu_01g0022430.02, OsMH63_01G022880_01, OsMH63_01G022880_02, OsMH63_01G022880_03, OsN22_01G022540_01, OsNaBo_01g0022230.01, OsNip_01G022790_01, OsNip_01G022790_02, OsNip_01G022790_03, OsPr106_01g0022240.01, OsPr106_01g0022240.02, OsZS97_01G022210_01, OsZS97_01G022210_02	LOC_Os01g40340, Os01g0585700, OsARC_01g0022520, OsAzu_01g0023200, OsCMeo_01g0023110, OsGoSa_01g0022380, OsIR64_01g0022180, OsKeNa_01g0022770, OsKYG_01g0022080, OsLaMu_01g0022210, OsLima_01g0022170, OsLiXu_01g0022430, OsMH63_01G022880, OsN22_01G022540, OsNaBo_01g0022230, OsNip_01G022790, OsPr106_01g0022240, OsZS97_01G022210	Nipponbare(MSU), Nipponbare(RAPDB), ARC 10497, Azucena, Chao Meo, Gobol Sail Balam, IR64, Ketan Nangka, Khao Yai Guang, Larha Mugad, Lima, Liu Xu, Minghui 63, N22, Natel Boro, Nipponbare(Gramene), PR106, Zhenshan 97	IPR016024, IPR007587	IPR007587	16	18	Nipponbare, ARC 10497, Azucena, Chao Meo, Gobol Sail Balam, IR64, Ketan Nangka, Khao Yai Guang, Larha Mugad, Lima, Liu Xu, Minghui 63, N22, Natel Boro, PR106, Zhenshan 97	SIT4 phosphatase-associated protein family	0	PF04499	PF04499	16	18	Nipponbare, ARC 10497, Azucena, Chao Meo, Gobol Sail Balam, IR64, Ketan Nangka, Khao Yai Guang, Larha Mugad, Lima, Liu Xu, Minghui 63, N22, Natel Boro, PR106, Zhenshan 97	SIT4 phosphatase-associated protein	0
Os4530.POR.1.pan0002306	15	LOC_Os01g40370.1, LOC_Os01g40380.1, Os01t0586000-00, OsARC_01g0022550.01, OsARC_01g0022560.01, OsARC_01g0022570.01, OsAzu_01g0023230.01, OsAzu_01g0023240.01, OsAzu_01g0023250.01, OsAzu_01g0023260.01, OsCMeo_01g0023140.01, OsCMeo_01g0023150.01, OsCMeo_01g0023160.01, OsCMeo_01g0023170.01, OsGoSa_01g0022410.01, OsIR64_01g0022210.01, OsKeNa_01g0022800.01, OsKeNa_01g0022810.01, OsKeNa_01g0022820.01, OsKeNa_01g0022830.01, OsKYG_01g0022110.01, OsKYG_01g0022120.01, OsKYG_01g0022130.01, OsKYG_01g0022140.01, OsLaMu_01g0022240.01, OsLima_01g0022200.01, OsMH63_01G022910_01, OsN22_01G022570_01, OsN22_01G022580_01, OsN22_01G022590_01, OsNaBo_01g0022260.01, OsNip_01G022830_01, OsNip_01G022840_01, OsNip_01G022850_01, OsPr106_01g0022260.01, OsZS97_01G022240_01, OsZS97_01G022250_01, OsZS97_01G022260_01, OsZS97_01G022270_01	LOC_Os01g40370, LOC_Os01g40380, Os01g0586000, OsARC_01g0022550, OsARC_01g0022560, OsARC_01g0022570, OsAzu_01g0023230, OsAzu_01g0023240, OsAzu_01g0023250, OsAzu_01g0023260, OsCMeo_01g0023140, OsCMeo_01g0023150, OsCMeo_01g0023160, OsCMeo_01g0023170, OsGoSa_01g0022410, OsIR64_01g0022210, OsKeNa_01g0022800, OsKeNa_01g0022810, OsKeNa_01g0022820, OsKeNa_01g0022830, OsKYG_01g0022110, OsKYG_01g0022120, OsKYG_01g0022130, OsKYG_01g0022140, OsLaMu_01g0022240, OsLima_01g0022200, OsMH63_01G022910, OsN22_01G022570, OsN22_01G022580, OsN22_01G022590, OsNaBo_01g0022260, OsNip_01G022830, OsNip_01G022840, OsNip_01G022850, OsPr106_01g0022260, OsZS97_01G022240, OsZS97_01G022250, OsZS97_01G022260, OsZS97_01G022270	Nipponbare(MSU), Nipponbare(RAPDB), ARC 10497, Azucena, Chao Meo, Gobol Sail Balam, IR64, Ketan Nangka, Khao Yai Guang, Larha Mugad, Lima, Minghui 63, N22, Natel Boro, Nipponbare(Gramene), PR106, Zhenshan 97	IPR007587, IPR013057	IPR013057	14	14	ARC 10497, Azucena, Chao Meo, Gobol Sail Balam, IR64, Ketan Nangka, Khao Yai Guang, Larha Mugad, Lima, Minghui 63, N22, Natel Boro, PR106, Zhenshan 97	Amino acid transporter, transmembrane domain	1	PF01490	PF01490	14	14	ARC 10497, Azucena, Chao Meo, Gobol Sail Balam, IR64, Ketan Nangka, Khao Yai Guang, Larha Mugad, Lima, Minghui 63, N22, Natel Boro, PR106, Zhenshan 97	Transmembrane amino acid transporter protein	1
Os4530.POR.1.pan0002307	16	LOC_Os01g40420.1, LOC_Os01g40420.2, LOC_Os01g40420.3, Os01t0586600-01, OsARC_01g0022610.01, OsAzu_01g0023300.01, OsAzu_01g0023300.02, OsCMeo_01g0023210.01, OsCMeo_01g0023210.02, OsGoSa_01g0022450.01, OsIR64_01g0022240.01, OsKeNa_01g0022870.01, OsKeNa_01g0022870.02, OsKYG_01g0022180.01, OsLaMu_01g0022280.01, OsLima_01g0022240.01, OsLiXu_01g0022490.01, OsLiXu_01g0022490.02, OsMH63_01G022940_01, OsMH63_01G022940_02, OsN22_01G022630_01, OsNaBo_01g0022300.01, OsNip_01G022890_01, OsNip_01G022890_02, OsPr106_01g0022300.01, OsPr106_01g0022300.02, OsZS97_01G022310_01, OsZS97_01G022310_02	LOC_Os01g40420, Os01g0586600, OsARC_01g0022610, OsAzu_01g0023300, OsCMeo_01g0023210, OsGoSa_01g0022450, OsIR64_01g0022240, OsKeNa_01g0022870, OsKYG_01g0022180, OsLaMu_01g0022280, OsLima_01g0022240, OsLiXu_01g0022490, OsMH63_01G022940, OsN22_01G022630, OsNaBo_01g0022300, OsNip_01G022890, OsPr106_01g0022300, OsZS97_01G022310	Nipponbare(MSU), Nipponbare(RAPDB), ARC 10497, Azucena, Chao Meo, Gobol Sail Balam, IR64, Ketan Nangka, Khao Yai Guang, Larha Mugad, Lima, Liu Xu, Minghui 63, N22, Natel Boro, Nipponbare(Gramene), PR106, Zhenshan 97	IPR000644, IPR046342	IPR000644	16	18	Nipponbare, ARC 10497, Azucena, Chao Meo, Gobol Sail Balam, IR64, Ketan Nangka, Khao Yai Guang, Larha Mugad, Lima, Liu Xu, Minghui 63, N22, Natel Boro, PR106, Zhenshan 97	CBS domain	0	PF00571	PF00571	16	17	Nipponbare, ARC 10497, Azucena, Chao Meo, Gobol Sail Balam, IR64, Ketan Nangka, Khao Yai Guang, Larha Mugad, Lima, Liu Xu, Minghui 63, N22, Natel Boro, PR106, Zhenshan 97	CBS domain	0
Os4530.POR.1.pan0002308	16	LOC_Os01g40430.1, Os01t0586800-00, OsARC_01g0022620.01, OsAzu_01g0023310.01, OsCMeo_01g0023220.01, OsGoSa_01g0022460.01, OsIR64_01g0022250.01, OsKeNa_01g0022880.01, OsKYG_01g0022190.01, OsLaMu_01g0022290.01, OsLima_01g0022250.01, OsLiXu_01g0022500.01, OsMH63_01G022950_01, OsN22_01G022640_01, OsNaBo_01g0022310.01, OsNip_01G022900_01, OsPr106_01g0022310.01, OsZS97_01G022320_01	LOC_Os01g40430, Os01g0586800, OsARC_01g0022620, OsAzu_01g0023310, OsCMeo_01g0023220, OsGoSa_01g0022460, OsIR64_01g0022250, OsKeNa_01g0022880, OsKYG_01g0022190, OsLaMu_01g0022290, OsLima_01g0022250, OsLiXu_01g0022500, OsMH63_01G022950, OsN22_01G022640, OsNaBo_01g0022310, OsNip_01G022900, OsPr106_01g0022310, OsZS97_01G022320	Nipponbare(MSU), Nipponbare(RAPDB), ARC 10497, Azucena, Chao Meo, Gobol Sail Balam, IR64, Ketan Nangka, Khao Yai Guang, Larha Mugad, Lima, Liu Xu, Minghui 63, N22, Natel Boro, Nipponbare(Gramene), PR106, Zhenshan 97	IPR003657, IPR036576, IPR044810	IPR003657	16	18	Nipponbare, ARC 10497, Azucena, Chao Meo, Gobol Sail Balam, IR64, Ketan Nangka, Khao Yai Guang, Larha Mugad, Lima, Liu Xu, Minghui 63, N22, Natel Boro, PR106, Zhenshan 97	WRKY domain	0	PF03106	PF03106	16	18	Nipponbare, ARC 10497, Azucena, Chao Meo, Gobol Sail Balam, IR64, Ketan Nangka, Khao Yai Guang, Larha Mugad, Lima, Liu Xu, Minghui 63, N22, Natel Boro, PR106, Zhenshan 97	WRKY DNA -binding domain	0
Os4530.POR.1.pan0002309	16	LOC_Os01g40470.1, Os01t0587000-01, OsARC_01g0022640.01, OsAzu_01g0023330.01, OsCMeo_01g0023240.01, OsCMeo_01g0023240.02, OsGoSa_01g0022480.01, OsIR64_01g0022270.01, OsKeNa_01g0022900.01, OsKYG_01g0022210.01, OsLaMu_01g0022310.01, OsLima_01g0022270.01, OsLiXu_01g0022520.01, OsLiXu_01g0022520.02, OsMH63_01G022970_01, OsN22_01G022660_01, OsNaBo_01g0022330.01, OsNip_01G022920_01, OsPr106_01g0022330.01, OsZS97_01G022340_01	LOC_Os01g40470, Os01g0587000, OsARC_01g0022640, OsAzu_01g0023330, OsCMeo_01g0023240, OsGoSa_01g0022480, OsIR64_01g0022270, OsKeNa_01g0022900, OsKYG_01g0022210, OsLaMu_01g0022310, OsLima_01g0022270, OsLiXu_01g0022520, OsMH63_01G022970, OsN22_01G022660, OsNaBo_01g0022330, OsNip_01G022920, OsPr106_01g0022330, OsZS97_01G022340	Nipponbare(MSU), Nipponbare(RAPDB), ARC 10497, Azucena, Chao Meo, Gobol Sail Balam, IR64, Ketan Nangka, Khao Yai Guang, Larha Mugad, Lima, Liu Xu, Minghui 63, N22, Natel Boro, Nipponbare(Gramene), PR106, Zhenshan 97	IPR002843, IPR016727, IPR044911, IPR036079, IPR035067	IPR002843	16	18	Nipponbare, ARC 10497, Azucena, Chao Meo, Gobol Sail Balam, IR64, Ketan Nangka, Khao Yai Guang, Larha Mugad, Lima, Liu Xu, Minghui 63, N22, Natel Boro, PR106, Zhenshan 97	ATPase, V0 complex, c/d subunit	0	PF01992	PF01992	16	18	Nipponbare, ARC 10497, Azucena, Chao Meo, Gobol Sail Balam, IR64, Ketan Nangka, Khao Yai Guang, Larha Mugad, Lima, Liu Xu, Minghui 63, N22, Natel Boro, PR106, Zhenshan 97	ATP synthase (C/AC39) subunit	0
Os4530.POR.1.pan0002310	16	LOC_Os01g40480.1, Os01t0587300-01, OsARC_01g0022650.01, OsAzu_01g0023340.01, OsCMeo_01g0023250.01, OsGoSa_01g0022490.01, OsIR64_01g0022280.01, OsKeNa_01g0022910.01, OsKYG_01g0022220.01, OsLaMu_01g0022320.01, OsLima_01g0022280.01, OsLiXu_01g0022530.01, OsMH63_01G022980_01, OsN22_01G022670_01, OsNaBo_01g0022340.01, OsNip_01G022930_01, OsPr106_01g0022340.01, OsZS97_01G022350_01	LOC_Os01g40480, Os01g0587300, OsARC_01g0022650, OsAzu_01g0023340, OsCMeo_01g0023250, OsGoSa_01g0022490, OsIR64_01g0022280, OsKeNa_01g0022910, OsKYG_01g0022220, OsLaMu_01g0022320, OsLima_01g0022280, OsLiXu_01g0022530, OsMH63_01G022980, OsN22_01G022670, OsNaBo_01g0022340, OsNip_01G022930, OsPr106_01g0022340, OsZS97_01G022350	Nipponbare(MSU), Nipponbare(RAPDB), ARC 10497, Azucena, Chao Meo, Gobol Sail Balam, IR64, Ketan Nangka, Khao Yai Guang, Larha Mugad, Lima, Liu Xu, Minghui 63, N22, Natel Boro, Nipponbare(Gramene), PR106, Zhenshan 97	IPR035892, IPR047255, IPR013583, IPR000008, IPR047259, IPR047257	IPR000008	16	17	Nipponbare, ARC 10497, Azucena, Chao Meo, Gobol Sail Balam, IR64, Ketan Nangka, Khao Yai Guang, Larha Mugad, Lima, Liu Xu, Minghui 63, N22, Natel Boro, PR106, Zhenshan 97	C2 domain	0	PF08372, PF00168	PF00168	16	17	Nipponbare, ARC 10497, Azucena, Chao Meo, Gobol Sail Balam, IR64, Ketan Nangka, Khao Yai Guang, Larha Mugad, Lima, Liu Xu, Minghui 63, N22, Natel Boro, PR106, Zhenshan 97	C2 domain	0
Os4530.POR.1.pan0002311	16	LOC_Os01g40499.1, LOC_Os01g40499.2, Os01t0587400-01, Os01t0587500-00, OsARC_01g0022660.01, OsARC_01g0022670.01, OsAzu_01g0023350.01, OsCMeo_01g0023260.01, OsCMeo_01g0023270.01, OsGoSa_01g0022500.01, OsGoSa_01g0022510.01, OsIR64_01g0022290.01, OsIR64_01g0022300.01, OsKeNa_01g0022920.01, OsKeNa_01g0022930.01, OsKYG_01g0022230.01, OsKYG_01g0022240.01, OsLaMu_01g0022330.01, OsLaMu_01g0022340.01, OsLima_01g0022290.01, OsLiXu_01g0022540.01, OsLiXu_01g0022550.01, OsMH63_01G022990_01, OsMH63_01G023000_01, OsN22_01G022680_01, OsNaBo_01g0022350.01, OsNaBo_01g0022360.01, OsNip_01G022940_01, OsNip_01G022950_01, OsPr106_01g0022350.01, OsPr106_01g0022360.01, OsZS97_01G022360_01, OsZS97_01G022370_01	LOC_Os01g40499, Os01g0587400, Os01g0587500, OsARC_01g0022660, OsARC_01g0022670, OsAzu_01g0023350, OsCMeo_01g0023260, OsCMeo_01g0023270, OsGoSa_01g0022500, OsGoSa_01g0022510, OsIR64_01g0022290, OsIR64_01g0022300, OsKeNa_01g0022920, OsKeNa_01g0022930, OsKYG_01g0022230, OsKYG_01g0022240, OsLaMu_01g0022330, OsLaMu_01g0022340, OsLima_01g0022290, OsLiXu_01g0022540, OsLiXu_01g0022550, OsMH63_01G022990, OsMH63_01G023000, OsN22_01G022680, OsNaBo_01g0022350, OsNaBo_01g0022360, OsNip_01G022940, OsNip_01G022950, OsPr106_01g0022350, OsPr106_01g0022360, OsZS97_01G022360, OsZS97_01G022370	Nipponbare(MSU), Nipponbare(RAPDB), ARC 10497, Azucena, Chao Meo, Gobol Sail Balam, IR64, Ketan Nangka, Khao Yai Guang, Larha Mugad, Lima, Liu Xu, Minghui 63, N22, Natel Boro, Nipponbare(Gramene), PR106, Zhenshan 97	IPR000719, IPR001480, IPR000858, IPR011009, IPR017441, IPR008271, IPR003609, IPR036426, IPR024171, IPR008978, IPR002068, IPR020635, IPR001245, IPR031107	IPR000719	16	18	Nipponbare, ARC 10497, Azucena, Chao Meo, Gobol Sail Balam, IR64, Ketan Nangka, Khao Yai Guang, Larha Mugad, Lima, Liu Xu, Minghui 63, N22, Natel Boro, PR106, Zhenshan 97	Protein kinase domain	0	PF00069, PF00954, PF08276, PF01453, PF00011, PF07714	PF00954	16	18	Nipponbare, ARC 10497, Azucena, Chao Meo, Gobol Sail Balam, IR64, Ketan Nangka, Khao Yai Guang, Larha Mugad, Lima, Liu Xu, Minghui 63, N22, Natel Boro, PR106, Zhenshan 97	S-locus glycoprotein domain	0
Os4530.POR.1.pan0002312	16	LOC_Os01g40530.1, LOC_Os01g40550.1, Os01t0588000-01, OsARC_01g0022680.01, OsARC_01g0022690.01, OsAzu_01g0023360.01, OsAzu_01g0023380.01, OsCMeo_01g0023280.01, OsGoSa_01g0022520.01, OsGoSa_01g0022540.01, OsIR64_01g0022310.01, OsIR64_01g0022320.01, OsKeNa_01g0022940.01, OsKeNa_01g0022950.01, OsKYG_01g0022250.01, OsLaMu_01g0022350.01, OsLaMu_01g0022370.01, OsLima_01g0022300.01, OsLima_01g0022310.01, OsLiXu_01g0022560.01, OsLiXu_01g0022570.01, OsMH63_01G023010_01, OsMH63_01G023020_01, OsN22_01G022690_01, OsN22_01G022700_01, OsNaBo_01g0022370.01, OsNip_01G022960_01, OsPr106_01g0022370.01, OsZS97_01G022380_01	LOC_Os01g40530, LOC_Os01g40550, Os01g0588000, OsARC_01g0022680, OsARC_01g0022690, OsAzu_01g0023360, OsAzu_01g0023380, OsCMeo_01g0023280, OsGoSa_01g0022520, OsGoSa_01g0022540, OsIR64_01g0022310, OsIR64_01g0022320, OsKeNa_01g0022940, OsKeNa_01g0022950, OsKYG_01g0022250, OsLaMu_01g0022350, OsLaMu_01g0022370, OsLima_01g0022300, OsLima_01g0022310, OsLiXu_01g0022560, OsLiXu_01g0022570, OsMH63_01G023010, OsMH63_01G023020, OsN22_01G022690, OsN22_01G022700, OsNaBo_01g0022370, OsNip_01G022960, OsPr106_01g0022370, OsZS97_01G022380	Nipponbare(MSU), Nipponbare(RAPDB), ARC 10497, Azucena, Chao Meo, Gobol Sail Balam, IR64, Ketan Nangka, Khao Yai Guang, Larha Mugad, Lima, Liu Xu, Minghui 63, N22, Natel Boro, Nipponbare(Gramene), PR106, Zhenshan 97	IPR002068, IPR008978, IPR031107	IPR002068	16	18	Nipponbare, ARC 10497, Azucena, Chao Meo, Gobol Sail Balam, IR64, Ketan Nangka, Khao Yai Guang, Larha Mugad, Lima, Liu Xu, Minghui 63, N22, Natel Boro, PR106, Zhenshan 97	Alpha crystallin/Hsp20 domain	0	PF00011	PF00011	16	18	Nipponbare, ARC 10497, Azucena, Chao Meo, Gobol Sail Balam, IR64, Ketan Nangka, Khao Yai Guang, Larha Mugad, Lima, Liu Xu, Minghui 63, N22, Natel Boro, PR106, Zhenshan 97	Hsp20/alpha crystallin family	0
Os4530.POR.1.pan0002313	16	LOC_Os01g40560.1, Os01t0588100-00, OsARC_01g0022700.01, OsAzu_01g0023390.01, OsCMeo_01g0023290.01, OsGoSa_01g0022550.01, OsIR64_01g0022330.01, OsKeNa_01g0022960.01, OsKYG_01g0022260.01, OsLaMu_01g0022380.01, OsLima_01g0022320.01, OsLiXu_01g0022580.01, OsMH63_01G023030_01, OsN22_01G022710_01, OsNaBo_01g0022380.01, OsNip_01G022980_01, OsPr106_01g0022380.01, OsZS97_01G022400_01	LOC_Os01g40560, Os01g0588100, OsARC_01g0022700, OsAzu_01g0023390, OsCMeo_01g0023290, OsGoSa_01g0022550, OsIR64_01g0022330, OsKeNa_01g0022960, OsKYG_01g0022260, OsLaMu_01g0022380, OsLima_01g0022320, OsLiXu_01g0022580, OsMH63_01G023030, OsN22_01G022710, OsNaBo_01g0022380, OsNip_01G022980, OsPr106_01g0022380, OsZS97_01G022400	Nipponbare(MSU), Nipponbare(RAPDB), ARC 10497, Azucena, Chao Meo, Gobol Sail Balam, IR64, Ketan Nangka, Khao Yai Guang, Larha Mugad, Lima, Liu Xu, Minghui 63, N22, Natel Boro, Nipponbare(Gramene), PR106, Zhenshan 97	IPR036013, IPR001107	IPR001107	16	18	Nipponbare, ARC 10497, Azucena, Chao Meo, Gobol Sail Balam, IR64, Ketan Nangka, Khao Yai Guang, Larha Mugad, Lima, Liu Xu, Minghui 63, N22, Natel Boro, PR106, Zhenshan 97	Band 7 domain	0	PF01145	PF01145	16	18	Nipponbare, ARC 10497, Azucena, Chao Meo, Gobol Sail Balam, IR64, Ketan Nangka, Khao Yai Guang, Larha Mugad, Lima, Liu Xu, Minghui 63, N22, Natel Boro, PR106, Zhenshan 97	SPFH domain / Band 7 family	0
Os4530.POR.1.pan0002314	16	LOC_Os01g40570.1, Os01t0588200-01, Os01t0588200-02, OsARC_01g0022710.01, OsAzu_01g0023400.01, OsCMeo_01g0023300.01, OsGoSa_01g0022560.01, OsIR64_01g0022340.01, OsKeNa_01g0022970.01, OsKYG_01g0022270.01, OsLaMu_01g0022390.01, OsLima_01g0022330.01, OsLiXu_01g0022590.01, OsMH63_01G023040_01, OsN22_01G022720_01, OsNaBo_01g0022390.01, OsNip_01G022990_01, OsPr106_01g0022390.01, OsZS97_01G022390_01, OsZS97_01G022390_02	LOC_Os01g40570, Os01g0588200, OsARC_01g0022710, OsAzu_01g0023400, OsCMeo_01g0023300, OsGoSa_01g0022560, OsIR64_01g0022340, OsKeNa_01g0022970, OsKYG_01g0022270, OsLaMu_01g0022390, OsLima_01g0022330, OsLiXu_01g0022590, OsMH63_01G023040, OsN22_01G022720, OsNaBo_01g0022390, OsNip_01G022990, OsPr106_01g0022390, OsZS97_01G022390	Nipponbare(MSU), Nipponbare(RAPDB), ARC 10497, Azucena, Chao Meo, Gobol Sail Balam, IR64, Ketan Nangka, Khao Yai Guang, Larha Mugad, Lima, Liu Xu, Minghui 63, N22, Natel Boro, Nipponbare(Gramene), PR106, Zhenshan 97	IPR023614, IPR027246, IPR001925	IPR001925	16	18	Nipponbare, ARC 10497, Azucena, Chao Meo, Gobol Sail Balam, IR64, Ketan Nangka, Khao Yai Guang, Larha Mugad, Lima, Liu Xu, Minghui 63, N22, Natel Boro, PR106, Zhenshan 97	Porin, eukaryotic type	0	PF01459	PF01459	16	18	Nipponbare, ARC 10497, Azucena, Chao Meo, Gobol Sail Balam, IR64, Ketan Nangka, Khao Yai Guang, Larha Mugad, Lima, Liu Xu, Minghui 63, N22, Natel Boro, PR106, Zhenshan 97	Eukaryotic porin	0
Os4530.POR.1.pan0002315	16	LOC_Os01g40580.1, Os01t0588400-01, OsARC_01g0022720.01, OsAzu_01g0023410.01, OsCMeo_01g0023310.01, OsGoSa_01g0022570.01, OsIR64_01g0022350.01, OsKeNa_01g0022980.01, OsKYG_01g0022280.01, OsLaMu_01g0022400.01, OsLima_01g0022340.01, OsLiXu_01g0022600.01, OsMH63_01G023050_01, OsN22_01G022730_01, OsNaBo_01g0022400.01, OsNip_01G023000_01, OsPr106_01g0022400.01, OsZS97_01G022410_01	LOC_Os01g40580, Os01g0588400, OsARC_01g0022720, OsAzu_01g0023410, OsCMeo_01g0023310, OsGoSa_01g0022570, OsIR64_01g0022350, OsKeNa_01g0022980, OsKYG_01g0022280, OsLaMu_01g0022400, OsLima_01g0022340, OsLiXu_01g0022600, OsMH63_01G023050, OsN22_01G022730, OsNaBo_01g0022400, OsNip_01G023000, OsPr106_01g0022400, OsZS97_01G022410	Nipponbare(MSU), Nipponbare(RAPDB), ARC 10497, Azucena, Chao Meo, Gobol Sail Balam, IR64, Ketan Nangka, Khao Yai Guang, Larha Mugad, Lima, Liu Xu, Minghui 63, N22, Natel Boro, Nipponbare(Gramene), PR106, Zhenshan 97	IPR001107, IPR036013	IPR001107	16	18	Nipponbare, ARC 10497, Azucena, Chao Meo, Gobol Sail Balam, IR64, Ketan Nangka, Khao Yai Guang, Larha Mugad, Lima, Liu Xu, Minghui 63, N22, Natel Boro, PR106, Zhenshan 97	Band 7 domain	0	PF01145	PF01145	16	18	Nipponbare, ARC 10497, Azucena, Chao Meo, Gobol Sail Balam, IR64, Ketan Nangka, Khao Yai Guang, Larha Mugad, Lima, Liu Xu, Minghui 63, N22, Natel Boro, PR106, Zhenshan 97	SPFH domain / Band 7 family	0
Os4530.POR.1.pan0002316	16	LOC_Os01g40590.1, Os01t0588500-01, OsARC_01g0022730.01, OsARC_01g0022740.01, OsAzu_01g0023420.01, OsAzu_01g0023430.01, OsCMeo_01g0023320.01, OsCMeo_01g0023330.01, OsGoSa_01g0022580.01, OsGoSa_01g0022590.01, OsIR64_01g0022360.01, OsIR64_01g0022370.01, OsKeNa_01g0022990.01, OsKeNa_01g0023000.01, OsKYG_01g0022290.01, OsKYG_01g0022300.01, OsLaMu_01g0022410.01, OsLaMu_01g0022420.01, OsLima_01g0022350.01, OsLima_01g0022360.01, OsLiXu_01g0022610.01, OsLiXu_01g0022620.01, OsMH63_01G023060_01, OsMH63_01G023070_01, OsN22_01G022740_01, OsN22_01G022750_01, OsNaBo_01g0022410.01, OsNaBo_01g0022420.01, OsNip_01G023010_01, OsPr106_01g0022410.01, OsPr106_01g0022420.01, OsZS97_01G022420_01, OsZS97_01G022430_01	LOC_Os01g40590, Os01g0588500, OsARC_01g0022730, OsARC_01g0022740, OsAzu_01g0023420, OsAzu_01g0023430, OsCMeo_01g0023320, OsCMeo_01g0023330, OsGoSa_01g0022580, OsGoSa_01g0022590, OsIR64_01g0022360, OsIR64_01g0022370, OsKeNa_01g0022990, OsKeNa_01g0023000, OsKYG_01g0022290, OsKYG_01g0022300, OsLaMu_01g0022410, OsLaMu_01g0022420, OsLima_01g0022350, OsLima_01g0022360, OsLiXu_01g0022610, OsLiXu_01g0022620, OsMH63_01G023060, OsMH63_01G023070, OsN22_01G022740, OsN22_01G022750, OsNaBo_01g0022410, OsNaBo_01g0022420, OsNip_01G023010, OsPr106_01g0022410, OsPr106_01g0022420, OsZS97_01G022420, OsZS97_01G022430	Nipponbare(MSU), Nipponbare(RAPDB), ARC 10497, Azucena, Chao Meo, Gobol Sail Balam, IR64, Ketan Nangka, Khao Yai Guang, Larha Mugad, Lima, Liu Xu, Minghui 63, N22, Natel Boro, Nipponbare(Gramene), PR106, Zhenshan 97	IPR008271, IPR017441, IPR001245, IPR000719, IPR011009	IPR000719	16	18	Nipponbare, ARC 10497, Azucena, Chao Meo, Gobol Sail Balam, IR64, Ketan Nangka, Khao Yai Guang, Larha Mugad, Lima, Liu Xu, Minghui 63, N22, Natel Boro, PR106, Zhenshan 97	Protein kinase domain	0	PF07714, PF00069	PF07714	15	17	Nipponbare, ARC 10497, Azucena, Chao Meo, Gobol Sail Balam, IR64, Ketan Nangka, Khao Yai Guang, Larha Mugad, Lima, Minghui 63, N22, Natel Boro, PR106, Zhenshan 97	Protein tyrosine and serine/threonine kinase	1
Os4530.POR.1.pan0002317	16	LOC_Os01g40600.1, Os01t0588600-00, OsARC_01g0022750.01, OsAzu_01g0023440.01, OsCMeo_01g0023340.01, OsGoSa_01g0022600.01, OsIR64_01g0022380.01, OsKeNa_01g0023010.01, OsKYG_01g0022310.01, OsLaMu_01g0022430.01, OsLima_01g0022370.01, OsLiXu_01g0022630.01, OsMH63_01G023080_01, OsN22_01G022760_01, OsNaBo_01g0022430.01, OsNip_01G023020_01, OsPr106_01g0022430.01, OsZS97_01G022440_01	LOC_Os01g40600, Os01g0588600, OsARC_01g0022750, OsAzu_01g0023440, OsCMeo_01g0023340, OsGoSa_01g0022600, OsIR64_01g0022380, OsKeNa_01g0023010, OsKYG_01g0022310, OsLaMu_01g0022430, OsLima_01g0022370, OsLiXu_01g0022630, OsMH63_01G023080, OsN22_01G022760, OsNaBo_01g0022430, OsNip_01G023020, OsPr106_01g0022430, OsZS97_01G022440	Nipponbare(MSU), Nipponbare(RAPDB), ARC 10497, Azucena, Chao Meo, Gobol Sail Balam, IR64, Ketan Nangka, Khao Yai Guang, Larha Mugad, Lima, Liu Xu, Minghui 63, N22, Natel Boro, Nipponbare(Gramene), PR106, Zhenshan 97	IPR007590, IPR043701	IPR007590	16	18	Nipponbare, ARC 10497, Azucena, Chao Meo, Gobol Sail Balam, IR64, Ketan Nangka, Khao Yai Guang, Larha Mugad, Lima, Liu Xu, Minghui 63, N22, Natel Boro, PR106, Zhenshan 97	Saf4/Yju2 protein	0	PF04502	PF04502	16	18	Nipponbare, ARC 10497, Azucena, Chao Meo, Gobol Sail Balam, IR64, Ketan Nangka, Khao Yai Guang, Larha Mugad, Lima, Liu Xu, Minghui 63, N22, Natel Boro, PR106, Zhenshan 97	Saf4/Yju2 protein	0
Os4530.POR.1.pan0002318	16	LOC_Os01g40610.1, Os01t0588700-01, OsARC_01g0022760.01, OsAzu_01g0023450.01, OsCMeo_01g0023350.01, OsCMeo_01g0023350.02, OsGoSa_01g0022610.01, OsIR64_01g0022390.01, OsKeNa_01g0023020.01, OsKYG_01g0022320.01, OsLaMu_01g0022440.01, OsLima_01g0022380.01, OsLiXu_01g0022640.01, OsMH63_01G023090_01, OsN22_01G022770_01, OsNaBo_01g0022440.01, OsNip_01G023030_01, OsPr106_01g0022440.01, OsZS97_01G022450_01	LOC_Os01g40610, Os01g0588700, OsARC_01g0022760, OsAzu_01g0023450, OsCMeo_01g0023350, OsGoSa_01g0022610, OsIR64_01g0022390, OsKeNa_01g0023020, OsKYG_01g0022320, OsLaMu_01g0022440, OsLima_01g0022380, OsLiXu_01g0022640, OsMH63_01G023090, OsN22_01G022770, OsNaBo_01g0022440, OsNip_01G023030, OsPr106_01g0022440, OsZS97_01G022450	Nipponbare(MSU), Nipponbare(RAPDB), ARC 10497, Azucena, Chao Meo, Gobol Sail Balam, IR64, Ketan Nangka, Khao Yai Guang, Larha Mugad, Lima, Liu Xu, Minghui 63, N22, Natel Boro, Nipponbare(Gramene), PR106, Zhenshan 97	IPR007590, IPR043701	IPR007590	16	18	Nipponbare, ARC 10497, Azucena, Chao Meo, Gobol Sail Balam, IR64, Ketan Nangka, Khao Yai Guang, Larha Mugad, Lima, Liu Xu, Minghui 63, N22, Natel Boro, PR106, Zhenshan 97	Saf4/Yju2 protein	0	PF04502	PF04502	16	18	Nipponbare, ARC 10497, Azucena, Chao Meo, Gobol Sail Balam, IR64, Ketan Nangka, Khao Yai Guang, Larha Mugad, Lima, Liu Xu, Minghui 63, N22, Natel Boro, PR106, Zhenshan 97	Saf4/Yju2 protein	0
Os4530.POR.1.pan0002319	16	LOC_Os01g40620.1, LOC_Os01g40620.2, Os01t0588800-01, OsARC_01g0022770.01, OsARC_01g0022770.02, OsAzu_01g0023460.01, OsAzu_01g0023460.02, OsAzu_01g0023460.03, OsCMeo_01g0023360.01, OsGoSa_01g0022620.01, OsGoSa_01g0022620.02, OsIR64_01g0022400.01, OsIR64_01g0022400.02, OsKeNa_01g0023030.01, OsKeNa_01g0023030.02, OsKYG_01g0022330.01, OsLaMu_01g0022450.01, OsLaMu_01g0022450.02, OsLima_01g0022390.01, OsLiXu_01g0022650.01, OsMH63_01G023100_01, OsMH63_01G023100_02, OsN22_01G022780_01, OsN22_01G022780_02, OsNaBo_01g0022450.01, OsNaBo_01g0022450.02, OsNip_01G023040_01, OsNip_01G023040_02, OsPr106_01g0022450.01, OsPr106_01g0022450.02, OsZS97_01G022470_01, OsZS97_01G022470_02, OsZS97_01G022470_03	LOC_Os01g40620, Os01g0588800, OsARC_01g0022770, OsAzu_01g0023460, OsCMeo_01g0023360, OsGoSa_01g0022620, OsIR64_01g0022400, OsKeNa_01g0023030, OsKYG_01g0022330, OsLaMu_01g0022450, OsLima_01g0022390, OsLiXu_01g0022650, OsMH63_01G023100, OsN22_01G022780, OsNaBo_01g0022450, OsNip_01G023040, OsPr106_01g0022450, OsZS97_01G022470	Nipponbare(MSU), Nipponbare(RAPDB), ARC 10497, Azucena, Chao Meo, Gobol Sail Balam, IR64, Ketan Nangka, Khao Yai Guang, Larha Mugad, Lima, Liu Xu, Minghui 63, N22, Natel Boro, Nipponbare(Gramene), PR106, Zhenshan 97	IPR038375, IPR003788, IPR029063	IPR003788	16	18	Nipponbare, ARC 10497, Azucena, Chao Meo, Gobol Sail Balam, IR64, Ketan Nangka, Khao Yai Guang, Larha Mugad, Lima, Liu Xu, Minghui 63, N22, Natel Boro, PR106, Zhenshan 97	Protein arginine methyltransferase NDUFAF7	0	PF02636	PF02636	16	18	Nipponbare, ARC 10497, Azucena, Chao Meo, Gobol Sail Balam, IR64, Ketan Nangka, Khao Yai Guang, Larha Mugad, Lima, Liu Xu, Minghui 63, N22, Natel Boro, PR106, Zhenshan 97	Putative S-adenosyl-L-methionine-dependent methyltransferase	0
Os4530.POR.1.pan0002320	16	LOC_Os01g40630.1, LOC_Os01g40630.2, LOC_Os01g40630.3, Os01t0588900-01, Os01t0588900-02, OsARC_01g0022780.01, OsAzu_01g0023470.01, OsCMeo_01g0023370.01, OsCMeo_01g0023370.02, OsCMeo_01g0023370.03, OsCMeo_01g0023370.04, OsGoSa_01g0022630.01, OsIR64_01g0022410.01, OsIR64_01g0022410.02, OsKeNa_01g0023040.01, OsKeNa_01g0023040.02, OsKeNa_01g0023040.03, OsKeNa_01g0023040.04, OsKeNa_01g0023040.05, OsKYG_01g0022340.01, OsKYG_01g0022340.02, OsLaMu_01g0022460.01, OsLaMu_01g0022460.02, OsLaMu_01g0022460.03, OsLima_01g0022400.01, OsLiXu_01g0022660.01, OsMH63_01G023110_01, OsMH63_01G023110_02, OsN22_01G022790_01, OsNaBo_01g0022460.01, OsNip_01G023050_01, OsPr106_01g0022460.01, OsZS97_01G022480_01, OsZS97_01G022480_02	LOC_Os01g40630, Os01g0588900, OsARC_01g0022780, OsAzu_01g0023470, OsCMeo_01g0023370, OsGoSa_01g0022630, OsIR64_01g0022410, OsKeNa_01g0023040, OsKYG_01g0022340, OsLaMu_01g0022460, OsLima_01g0022400, OsLiXu_01g0022660, OsMH63_01G023110, OsN22_01G022790, OsNaBo_01g0022460, OsNip_01G023050, OsPr106_01g0022460, OsZS97_01G022480	Nipponbare(MSU), Nipponbare(RAPDB), ARC 10497, Azucena, Chao Meo, Gobol Sail Balam, IR64, Ketan Nangka, Khao Yai Guang, Larha Mugad, Lima, Liu Xu, Minghui 63, N22, Natel Boro, Nipponbare(Gramene), PR106, Zhenshan 97	IPR031100, IPR005269	IPR005269	16	18	Nipponbare, ARC 10497, Azucena, Chao Meo, Gobol Sail Balam, IR64, Ketan Nangka, Khao Yai Guang, Larha Mugad, Lima, Liu Xu, Minghui 63, N22, Natel Boro, PR106, Zhenshan 97	Cytokinin riboside 5'-monophosphate phosphoribohydrolase LOG	0	PF03641	PF03641	16	18	Nipponbare, ARC 10497, Azucena, Chao Meo, Gobol Sail Balam, IR64, Ketan Nangka, Khao Yai Guang, Larha Mugad, Lima, Liu Xu, Minghui 63, N22, Natel Boro, PR106, Zhenshan 97	Possible lysine decarboxylase	0
Os4530.POR.1.pan0002321	16	LOC_Os01g40640.1, LOC_Os01g40640.3, LOC_Os01g40640.4, Os01t0589000-01, OsARC_01g0022790.01, OsARC_01g0022790.02, OsARC_01g0022790.03, OsAzu_01g0023480.01, OsAzu_01g0023480.02, OsCMeo_01g0023380.01, OsGoSa_01g0022640.01, OsIR64_01g0022420.01, OsKeNa_01g0023050.01, OsKYG_01g0022350.01, OsKYG_01g0022350.02, OsKYG_01g0022350.03, OsLaMu_01g0022470.01, OsLima_01g0022410.01, OsLiXu_01g0022670.01, OsMH63_01G023120_01, OsMH63_01G023130_01, OsN22_01G022800_01, OsNaBo_01g0022470.01, OsNip_01G023060_01, OsPr106_01g0022470.01, OsPr106_01g0022470.02, OsPr106_01g0022470.03, OsZS97_01G022490_01, OsZS97_01G022500_01	LOC_Os01g40640, Os01g0589000, OsARC_01g0022790, OsAzu_01g0023480, OsCMeo_01g0023380, OsGoSa_01g0022640, OsIR64_01g0022420, OsKeNa_01g0023050, OsKYG_01g0022350, OsLaMu_01g0022470, OsLima_01g0022410, OsLiXu_01g0022670, OsMH63_01G023120, OsMH63_01G023130, OsN22_01G022800, OsNaBo_01g0022470, OsNip_01G023060, OsPr106_01g0022470, OsZS97_01G022490, OsZS97_01G022500	Nipponbare(MSU), Nipponbare(RAPDB), ARC 10497, Azucena, Chao Meo, Gobol Sail Balam, IR64, Ketan Nangka, Khao Yai Guang, Larha Mugad, Lima, Liu Xu, Minghui 63, N22, Natel Boro, Nipponbare(Gramene), PR106, Zhenshan 97	IPR012340, IPR003029, IPR022967	IPR003029	16	18	Nipponbare, ARC 10497, Azucena, Chao Meo, Gobol Sail Balam, IR64, Ketan Nangka, Khao Yai Guang, Larha Mugad, Lima, Liu Xu, Minghui 63, N22, Natel Boro, PR106, Zhenshan 97	S1 domain	0	PF00575	PF00575	16	18	Nipponbare, ARC 10497, Azucena, Chao Meo, Gobol Sail Balam, IR64, Ketan Nangka, Khao Yai Guang, Larha Mugad, Lima, Liu Xu, Minghui 63, N22, Natel Boro, PR106, Zhenshan 97	S1 RNA binding domain	0
Os4530.POR.1.pan0002322	7	LOC_Os01g40650.1, Os01t0589100-01, OsKYG_01g0022360.01, OsMH63_01G023140_01, OsMH63_01G023140_02, OsN22_01G022810_01, OsN22_01G022810_02, OsNaBo_01g0022480.01, OsNaBo_01g0022480.02, OsPr106_01g0022480.01, OsZS97_01G022510_01	LOC_Os01g40650, Os01g0589100, OsKYG_01g0022360, OsMH63_01G023140, OsN22_01G022810, OsNaBo_01g0022480, OsPr106_01g0022480, OsZS97_01G022510	Nipponbare(MSU), Nipponbare(RAPDB), Khao Yai Guang, Minghui 63, N22, Natel Boro, PR106, Zhenshan 97	IPR029063, IPR013216	IPR029063	3	3	Minghui 63, N22, Natel Boro	S-adenosyl-L-methionine-dependent methyltransferase superfamily	4	PF08241	PF08241	2	2	N22, Natel Boro	Methyltransferase domain	5
Os4530.POR.1.pan0002323	13	LOC_Os01g40660.1, Os01t0589200-00, OsARC_01g0022800.01, OsAzu_01g0023490.01, OsAzu_01g0023490.02, OsCMeo_01g0023390.01, OsGoSa_01g0022650.01, OsIR64_01g0022430.01, OsIR64_01g0022430.02, OsKeNa_01g0023060.01, OsKYG_01g0022370.01, OsLaMu_01g0022480.01, OsLima_01g0022420.01, OsLiXu_01g0022680.01, OsNip_01G023070_01, OsPr106_01g0022490.01, OsPr106_01g0022490.02, OsZS97_01G022520_01	LOC_Os01g40660, Os01g0589200, OsARC_01g0022800, OsAzu_01g0023490, OsCMeo_01g0023390, OsGoSa_01g0022650, OsIR64_01g0022430, OsKeNa_01g0023060, OsKYG_01g0022370, OsLaMu_01g0022480, OsLima_01g0022420, OsLiXu_01g0022680, OsNip_01G023070, OsPr106_01g0022490, OsZS97_01G022520	Nipponbare(MSU), Nipponbare(RAPDB), ARC 10497, Azucena, Chao Meo, Gobol Sail Balam, IR64, Ketan Nangka, Khao Yai Guang, Larha Mugad, Lima, Liu Xu, Nipponbare(Gramene), PR106, Zhenshan 97	IPR029063, IPR013216, IPR001005, IPR036390, IPR009057, IPR005818, IPR017930, IPR036388	IPR029063	13	15	Nipponbare, ARC 10497, Azucena, Chao Meo, Gobol Sail Balam, IR64, Ketan Nangka, Khao Yai Guang, Larha Mugad, Lima, Liu Xu, PR106, Zhenshan 97	S-adenosyl-L-methionine-dependent methyltransferase superfamily	0	PF08241, PF00249, PF00538	PF08241	6	7	Nipponbare, ARC 10497, Azucena, IR64, Liu Xu, PR106	Methyltransferase domain	7
Os4530.POR.1.pan0002324	15	LOC_Os01g40670.1, LOC_Os01g40670.2, Os01t0589300-01, Os01t0589300-02, OsARC_01g0022810.01, OsARC_01g0022810.02, OsAzu_01g0023500.01, OsAzu_01g0023500.02, OsCMeo_01g0023400.01, OsCMeo_01g0023400.02, OsGoSa_01g0022660.01, OsGoSa_01g0022660.02, OsIR64_01g0022440.01, OsIR64_01g0022440.02, OsKeNa_01g0023070.01, OsKeNa_01g0023070.02, OsKYG_01g0022380.01, OsKYG_01g0022380.02, OsLaMu_01g0022490.01, OsLaMu_01g0022490.02, OsLima_01g0022430.01, OsLima_01g0022430.02, OsMH63_01G023150_01, OsMH63_01G023150_02, OsN22_01G022820_01, OsN22_01G022820_02, OsNaBo_01g0022490.01, OsNaBo_01g0022490.02, OsNip_01G023080_01, OsNip_01G023080_02, OsPr106_01g0022500.01, OsPr106_01g0022500.02, OsZS97_01G022530_01, OsZS97_01G022530_02	LOC_Os01g40670, Os01g0589300, OsARC_01g0022810, OsAzu_01g0023500, OsCMeo_01g0023400, OsGoSa_01g0022660, OsIR64_01g0022440, OsKeNa_01g0023070, OsKYG_01g0022380, OsLaMu_01g0022490, OsLima_01g0022430, OsMH63_01G023150, OsN22_01G022820, OsNaBo_01g0022490, OsNip_01G023080, OsPr106_01g0022500, OsZS97_01G022530	Nipponbare(MSU), Nipponbare(RAPDB), ARC 10497, Azucena, Chao Meo, Gobol Sail Balam, IR64, Ketan Nangka, Khao Yai Guang, Larha Mugad, Lima, Minghui 63, N22, Natel Boro, Nipponbare(Gramene), PR106, Zhenshan 97	IPR017930, IPR001005, IPR005818, IPR009057, IPR036388, IPR044597, IPR036390	IPR001005	15	17	Nipponbare, ARC 10497, Azucena, Chao Meo, Gobol Sail Balam, IR64, Ketan Nangka, Khao Yai Guang, Larha Mugad, Lima, Minghui 63, N22, Natel Boro, PR106, Zhenshan 97	SANT/Myb domain	0	PF00538, PF00249	PF00249	15	17	Nipponbare, ARC 10497, Azucena, Chao Meo, Gobol Sail Balam, IR64, Ketan Nangka, Khao Yai Guang, Larha Mugad, Lima, Minghui 63, N22, Natel Boro, PR106, Zhenshan 97	Myb-like DNA-binding domain	0
Os4530.POR.1.pan0002325	16	LOC_Os01g40680.1, Os01t0589400-01, OsARC_01g0022820.01, OsAzu_01g0023510.01, OsCMeo_01g0023410.01, OsGoSa_01g0022670.01, OsIR64_01g0022450.01, OsKeNa_01g0023080.01, OsKYG_01g0022390.01, OsLaMu_01g0022500.01, OsLima_01g0022440.01, OsLiXu_01g0022690.01, OsMH63_01G023160_01, OsN22_01G022830_01, OsNaBo_01g0022500.01, OsNip_01G023090_01, OsPr106_01g0022510.01, OsZS97_01G022540_01	LOC_Os01g40680, Os01g0589400, OsARC_01g0022820, OsAzu_01g0023510, OsCMeo_01g0023410, OsGoSa_01g0022670, OsIR64_01g0022450, OsKeNa_01g0023080, OsKYG_01g0022390, OsLaMu_01g0022500, OsLima_01g0022440, OsLiXu_01g0022690, OsMH63_01G023160, OsN22_01G022830, OsNaBo_01g0022500, OsNip_01G023090, OsPr106_01g0022510, OsZS97_01G022540	Nipponbare(MSU), Nipponbare(RAPDB), ARC 10497, Azucena, Chao Meo, Gobol Sail Balam, IR64, Ketan Nangka, Khao Yai Guang, Larha Mugad, Lima, Liu Xu, Minghui 63, N22, Natel Boro, Nipponbare(Gramene), PR106, Zhenshan 97	IPR002885, IPR011990, IPR046960	IPR002885	16	18	Nipponbare, ARC 10497, Azucena, Chao Meo, Gobol Sail Balam, IR64, Ketan Nangka, Khao Yai Guang, Larha Mugad, Lima, Liu Xu, Minghui 63, N22, Natel Boro, PR106, Zhenshan 97	Pentatricopeptide repeat	0	PF01535, PF13041	PF01535	16	18	Nipponbare, ARC 10497, Azucena, Chao Meo, Gobol Sail Balam, IR64, Ketan Nangka, Khao Yai Guang, Larha Mugad, Lima, Liu Xu, Minghui 63, N22, Natel Boro, PR106, Zhenshan 97	PPR repeat	0
Os4530.POR.1.pan0002326	16	LOC_Os01g40690.1, LOC_Os01g40690.2, Os01t0589500-01, Os01t0589500-02, OsARC_01g0022830.01, OsAzu_01g0023520.01, OsCMeo_01g0023420.01, OsGoSa_01g0022680.01, OsIR64_01g0022460.01, OsKeNa_01g0023090.01, OsKYG_01g0022400.01, OsLaMu_01g0022510.01, OsLima_01g0022450.01, OsLiXu_01g0022700.01, OsMH63_01G023170_01, OsN22_01G022840_01, OsNaBo_01g0022510.01, OsNip_01G023100_01, OsPr106_01g0022520.01, OsZS97_01G022550_01	LOC_Os01g40690, Os01g0589500, OsARC_01g0022830, OsAzu_01g0023520, OsCMeo_01g0023420, OsGoSa_01g0022680, OsIR64_01g0022460, OsKeNa_01g0023090, OsKYG_01g0022400, OsLaMu_01g0022510, OsLima_01g0022450, OsLiXu_01g0022700, OsMH63_01G023170, OsN22_01G022840, OsNaBo_01g0022510, OsNip_01G023100, OsPr106_01g0022520, OsZS97_01G022550	Nipponbare(MSU), Nipponbare(RAPDB), ARC 10497, Azucena, Chao Meo, Gobol Sail Balam, IR64, Ketan Nangka, Khao Yai Guang, Larha Mugad, Lima, Liu Xu, Minghui 63, N22, Natel Boro, Nipponbare(Gramene), PR106, Zhenshan 97	IPR016549, IPR000409	IPR016549	16	18	Nipponbare, ARC 10497, Azucena, Chao Meo, Gobol Sail Balam, IR64, Ketan Nangka, Khao Yai Guang, Larha Mugad, Lima, Liu Xu, Minghui 63, N22, Natel Boro, PR106, Zhenshan 97	Uncharacterised conserved protein UCP009193	0	NA	NA	NA	NA	NA	NA	NA
Os4530.POR.1.pan0002327	16	LOC_Os01g40700.1, Os01t0589700-01, OsARC_01g0022840.01, OsAzu_01g0023530.01, OsCMeo_01g0023430.01, OsCMeo_01g0023430.02, OsGoSa_01g0022690.01, OsIR64_01g0022470.01, OsIR64_01g0022470.02, OsKeNa_01g0023100.01, OsKYG_01g0022410.01, OsKYG_01g0022410.02, OsLaMu_01g0022520.01, OsLima_01g0022460.01, OsLiXu_01g0022710.01, OsMH63_01G023180_01, OsMH63_01G023180_02, OsN22_01G022850_01, OsNaBo_01g0022520.01, OsNip_01G023110_01, OsPr106_01g0022530.01, OsPr106_01g0022530.02, OsZS97_01G022560_01, OsZS97_01G022560_02	LOC_Os01g40700, Os01g0589700, OsARC_01g0022840, OsAzu_01g0023530, OsCMeo_01g0023430, OsGoSa_01g0022690, OsIR64_01g0022470, OsKeNa_01g0023100, OsKYG_01g0022410, OsLaMu_01g0022520, OsLima_01g0022460, OsLiXu_01g0022710, OsMH63_01G023180, OsN22_01G022850, OsNaBo_01g0022520, OsNip_01G023110, OsPr106_01g0022530, OsZS97_01G022560	Nipponbare(MSU), Nipponbare(RAPDB), ARC 10497, Azucena, Chao Meo, Gobol Sail Balam, IR64, Ketan Nangka, Khao Yai Guang, Larha Mugad, Lima, Liu Xu, Minghui 63, N22, Natel Boro, Nipponbare(Gramene), PR106, Zhenshan 97	-	NA	NA	NA	NA	NA	NA	NA	NA	NA	NA	NA	NA	NA
Os4530.POR.1.pan0002328	16	LOC_Os01g40710.1, Os01t0589800-01, OsARC_01g0022850.01, OsAzu_01g0023540.01, OsCMeo_01g0023440.01, OsGoSa_01g0022700.01, OsIR64_01g0022480.01, OsKeNa_01g0023110.01, OsKYG_01g0022420.01, OsLaMu_01g0022530.01, OsLima_01g0022470.01, OsLiXu_01g0022720.01, OsMH63_01G023190_01, OsN22_01G022860_01, OsNaBo_01g0022530.01, OsNip_01G023120_01, OsPr106_01g0022540.01, OsZS97_01G022570_01	LOC_Os01g40710, Os01g0589800, OsARC_01g0022850, OsAzu_01g0023540, OsCMeo_01g0023440, OsGoSa_01g0022700, OsIR64_01g0022480, OsKeNa_01g0023110, OsKYG_01g0022420, OsLaMu_01g0022530, OsLima_01g0022470, OsLiXu_01g0022720, OsMH63_01G023190, OsN22_01G022860, OsNaBo_01g0022530, OsNip_01G023120, OsPr106_01g0022540, OsZS97_01G022570	Nipponbare(MSU), Nipponbare(RAPDB), ARC 10497, Azucena, Chao Meo, Gobol Sail Balam, IR64, Ketan Nangka, Khao Yai Guang, Larha Mugad, Lima, Liu Xu, Minghui 63, N22, Natel Boro, Nipponbare(Gramene), PR106, Zhenshan 97	-	NA	NA	NA	NA	NA	NA	NA	NA	NA	NA	NA	NA	NA
Os4530.POR.1.pan0002329	16	LOC_Os01g40720.1, Os01t0589900-00, OsARC_01g0022860.01, OsAzu_01g0023550.01, OsCMeo_01g0023450.01, OsGoSa_01g0022710.01, OsIR64_01g0022490.01, OsKeNa_01g0023120.01, OsKYG_01g0022430.01, OsLaMu_01g0022540.01, OsLima_01g0022480.01, OsLiXu_01g0022730.01, OsMH63_01G023200_01, OsN22_01G022870_01, OsNaBo_01g0022540.01, OsNip_01G023130_01, OsPr106_01g0022550.01, OsZS97_01G022580_01	LOC_Os01g40720, Os01g0589900, OsARC_01g0022860, OsAzu_01g0023550, OsCMeo_01g0023450, OsGoSa_01g0022710, OsIR64_01g0022490, OsKeNa_01g0023120, OsKYG_01g0022430, OsLaMu_01g0022540, OsLima_01g0022480, OsLiXu_01g0022730, OsMH63_01G023200, OsN22_01G022870, OsNaBo_01g0022540, OsNip_01G023130, OsPr106_01g0022550, OsZS97_01G022580	Nipponbare(MSU), Nipponbare(RAPDB), ARC 10497, Azucena, Chao Meo, Gobol Sail Balam, IR64, Ketan Nangka, Khao Yai Guang, Larha Mugad, Lima, Liu Xu, Minghui 63, N22, Natel Boro, Nipponbare(Gramene), PR106, Zhenshan 97	IPR046849, IPR046960, IPR002885, IPR011990, IPR046848, IPR032867	IPR002885	16	18	Nipponbare, ARC 10497, Azucena, Chao Meo, Gobol Sail Balam, IR64, Ketan Nangka, Khao Yai Guang, Larha Mugad, Lima, Liu Xu, Minghui 63, N22, Natel Boro, PR106, Zhenshan 97	Pentatricopeptide repeat	0	PF20430, PF13041, PF01535, PF20431, PF14432	PF01535	16	18	Nipponbare, ARC 10497, Azucena, Chao Meo, Gobol Sail Balam, IR64, Ketan Nangka, Khao Yai Guang, Larha Mugad, Lima, Liu Xu, Minghui 63, N22, Natel Boro, PR106, Zhenshan 97	PPR repeat	0
Os4530.POR.1.pan0002330	14	LOC_Os01g40750.1, Os01t0590200-01, OsARC_01g0022870.01, OsARC_01g0022870.02, OsARC_01g0022870.03, OsAzu_01g0023560.01, OsAzu_01g0023570.01, OsAzu_01g0023580.01, OsAzu_01g0023580.02, OsAzu_01g0023580.03, OsCMeo_01g0023460.01, OsCMeo_01g0023470.01, OsCMeo_01g0023470.02, OsCMeo_01g0023470.03, OsCMeo_01g0023470.04, OsGoSa_01g0022720.01, OsGoSa_01g0022720.02, OsGoSa_01g0022720.03, OsGoSa_01g0022720.04, OsGoSa_01g0022720.05, OsGoSa_01g0022720.06, OsGoSa_01g0022720.07, OsGoSa_01g0022720.08, OsGoSa_01g0022720.09, OsIR64_01g0022500.01, OsIR64_01g0022500.02, OsIR64_01g0022500.03, OsKeNa_01g0023130.01, OsKeNa_01g0023140.01, OsKeNa_01g0023140.02, OsKeNa_01g0023140.03, OsKYG_01g0022440.01, OsKYG_01g0022440.02, OsKYG_01g0022440.03, OsKYG_01g0022440.04, OsKYG_01g0022440.05, OsKYG_01g0022440.06, OsKYG_01g0022440.07, OsLaMu_01g0022550.01, OsLaMu_01g0022550.02, OsLaMu_01g0022550.03, OsLaMu_01g0022550.04, OsLima_01g0022490.01, OsLima_01g0022490.02, OsLima_01g0022490.03, OsLima_01g0022490.04, OsLima_01g0022490.05, OsLiXu_01g0022740.01, OsLiXu_01g0022740.02, OsLiXu_01g0022740.03, OsLiXu_01g0022740.04, OsMH63_01G023220_01, OsNip_01G023150_01, OsNip_01G023150_02, OsNip_01G023150_03, OsNip_01G023150_04, OsNip_01G023150_05, OsPr106_01g0022560.01, OsPr106_01g0022560.02, OsPr106_01g0022560.03, OsPr106_01g0022560.04, OsZS97_01G022590_01, OsZS97_01G022590_02, OsZS97_01G022590_03, OsZS97_01G022590_04	LOC_Os01g40750, Os01g0590200, OsARC_01g0022870, OsAzu_01g0023560, OsAzu_01g0023570, OsAzu_01g0023580, OsCMeo_01g0023460, OsCMeo_01g0023470, OsGoSa_01g0022720, OsIR64_01g0022500, OsKeNa_01g0023130, OsKeNa_01g0023140, OsKYG_01g0022440, OsLaMu_01g0022550, OsLima_01g0022490, OsLiXu_01g0022740, OsMH63_01G023220, OsNip_01G023150, OsPr106_01g0022560, OsZS97_01G022590	Nipponbare(MSU), Nipponbare(RAPDB), ARC 10497, Azucena, Chao Meo, Gobol Sail Balam, IR64, Ketan Nangka, Khao Yai Guang, Larha Mugad, Lima, Liu Xu, Minghui 63, Nipponbare(Gramene), PR106, Zhenshan 97	IPR046533	IPR046533	14	16	Nipponbare, ARC 10497, Azucena, Chao Meo, Gobol Sail Balam, IR64, Ketan Nangka, Khao Yai Guang, Larha Mugad, Lima, Liu Xu, Minghui 63, PR106, Zhenshan 97	Protein of unknown function DUF6598	0	PF20241	PF20241	14	16	Nipponbare, ARC 10497, Azucena, Chao Meo, Gobol Sail Balam, IR64, Ketan Nangka, Khao Yai Guang, Larha Mugad, Lima, Liu Xu, Minghui 63, PR106, Zhenshan 97	Domain of unknown function (DUF6598)	0
Os4530.POR.1.pan0002331	10	LOC_Os01g40760.1, Os01t0590300-01, OsARC_01g0022880.01, OsGoSa_01g0022730.01, OsIR64_01g0022510.01, OsKeNa_01g0023150.01, OsKYG_01g0022450.01, OsLima_01g0022500.01, OsMH63_01G023230_01, OsNip_01G023160_01, OsPr106_01g0022570.01, OsZS97_01G022600_01	LOC_Os01g40760, Os01g0590300, OsARC_01g0022880, OsGoSa_01g0022730, OsIR64_01g0022510, OsKeNa_01g0023150, OsKYG_01g0022450, OsLima_01g0022500, OsMH63_01G023230, OsNip_01G023160, OsPr106_01g0022570, OsZS97_01G022600	Nipponbare(MSU), Nipponbare(RAPDB), ARC 10497, Gobol Sail Balam, IR64, Ketan Nangka, Khao Yai Guang, Lima, Minghui 63, Nipponbare(Gramene), PR106, Zhenshan 97	-	NA	NA	NA	NA	NA	NA	NA	NA	NA	NA	NA	NA	NA
Os4530.POR.1.pan0002332	16	LOC_Os01g40820.1, Os01t0590700-01, Os01t0590700-02, OsARC_01g0022900.01, OsAzu_01g0023600.01, OsCMeo_01g0023490.01, OsCMeo_01g0023490.02, OsGoSa_01g0022750.01, OsIR64_01g0022530.01, OsKeNa_01g0023170.01, OsKeNa_01g0023170.02, OsKYG_01g0022470.01, OsLaMu_01g0022570.01, OsLima_01g0022520.01, OsLiXu_01g0022760.01, OsMH63_01G023250_01, OsN22_01G022900_01, OsNaBo_01g0022570.01, OsNaBo_01g0022570.02, OsNip_01G023180_01, OsPr106_01g0022590.01, OsZS97_01G022620_01	LOC_Os01g40820, Os01g0590700, OsARC_01g0022900, OsAzu_01g0023600, OsCMeo_01g0023490, OsGoSa_01g0022750, OsIR64_01g0022530, OsKeNa_01g0023170, OsKYG_01g0022470, OsLaMu_01g0022570, OsLima_01g0022520, OsLiXu_01g0022760, OsMH63_01G023250, OsN22_01G022900, OsNaBo_01g0022570, OsNip_01G023180, OsPr106_01g0022590, OsZS97_01G022620	Nipponbare(MSU), Nipponbare(RAPDB), ARC 10497, Azucena, Chao Meo, Gobol Sail Balam, IR64, Ketan Nangka, Khao Yai Guang, Larha Mugad, Lima, Liu Xu, Minghui 63, N22, Natel Boro, Nipponbare(Gramene), PR106, Zhenshan 97	IPR037219, IPR000642	IPR000642	16	18	Nipponbare, ARC 10497, Azucena, Chao Meo, Gobol Sail Balam, IR64, Ketan Nangka, Khao Yai Guang, Larha Mugad, Lima, Liu Xu, Minghui 63, N22, Natel Boro, PR106, Zhenshan 97	Peptidase M41	0	PF01434	PF01434	16	18	Nipponbare, ARC 10497, Azucena, Chao Meo, Gobol Sail Balam, IR64, Ketan Nangka, Khao Yai Guang, Larha Mugad, Lima, Liu Xu, Minghui 63, N22, Natel Boro, PR106, Zhenshan 97	Peptidase family M41	0
Os4530.POR.1.pan0002333	16	LOC_Os01g40830.1, Os01t0590800-00, OsARC_01g0022910.01, OsAzu_01g0023610.01, OsCMeo_01g0023500.01, OsGoSa_01g0022760.01, OsIR64_01g0022540.01, OsKeNa_01g0023180.01, OsKYG_01g0022480.01, OsLaMu_01g0022580.01, OsLima_01g0022530.01, OsLiXu_01g0022770.01, OsMH63_01G023260_01, OsMH63_01G023270_01, OsN22_01G022910_01, OsNaBo_01g0022580.01, OsNip_01G023200_01, OsNip_01G023210_01, OsPr106_01g0022600.01, OsZS97_01G022630_01	LOC_Os01g40830, Os01g0590800, OsARC_01g0022910, OsAzu_01g0023610, OsCMeo_01g0023500, OsGoSa_01g0022760, OsIR64_01g0022540, OsKeNa_01g0023180, OsKYG_01g0022480, OsLaMu_01g0022580, OsLima_01g0022530, OsLiXu_01g0022770, OsMH63_01G023260, OsMH63_01G023270, OsN22_01G022910, OsNaBo_01g0022580, OsNip_01G023200, OsNip_01G023210, OsPr106_01g0022600, OsZS97_01G022630	Nipponbare(MSU), Nipponbare(RAPDB), ARC 10497, Azucena, Chao Meo, Gobol Sail Balam, IR64, Ketan Nangka, Khao Yai Guang, Larha Mugad, Lima, Liu Xu, Minghui 63, N22, Natel Boro, Nipponbare(Gramene), PR106, Zhenshan 97	IPR046533	IPR046533	16	18	Nipponbare, ARC 10497, Azucena, Chao Meo, Gobol Sail Balam, IR64, Ketan Nangka, Khao Yai Guang, Larha Mugad, Lima, Liu Xu, Minghui 63, N22, Natel Boro, PR106, Zhenshan 97	Protein of unknown function DUF6598	0	PF20241	PF20241	16	18	Nipponbare, ARC 10497, Azucena, Chao Meo, Gobol Sail Balam, IR64, Ketan Nangka, Khao Yai Guang, Larha Mugad, Lima, Liu Xu, Minghui 63, N22, Natel Boro, PR106, Zhenshan 97	Domain of unknown function (DUF6598)	0
Os4530.POR.1.pan0002334	16	LOC_Os01g40840.1, LOC_Os01g40840.2, Os01t0590900-01, OsARC_01g0022920.01, OsARC_01g0022920.02, OsAzu_01g0023620.01, OsCMeo_01g0023510.01, OsCMeo_01g0023510.02, OsGoSa_01g0022770.01, OsIR64_01g0022550.01, OsKeNa_01g0023190.01, OsKeNa_01g0023190.02, OsKYG_01g0022490.01, OsLaMu_01g0022590.01, OsLima_01g0022540.01, OsLiXu_01g0022780.01, OsMH63_01G023280_01, OsMH63_01G023280_02, OsMH63_01G023280_03, OsMH63_01G023280_04, OsMH63_01G023280_05, OsMH63_01G023280_06, OsMH63_01G023280_07, OsMH63_01G023280_08, OsN22_01G022920_01, OsNaBo_01g0022590.01, OsNip_01G023230_01, OsNip_01G023230_02, OsPr106_01g0022610.01, OsZS97_01G022640_01, OsZS97_01G022640_02, OsZS97_01G022640_03, OsZS97_01G022640_04, OsZS97_01G022640_05	LOC_Os01g40840, Os01g0590900, OsARC_01g0022920, OsAzu_01g0023620, OsCMeo_01g0023510, OsGoSa_01g0022770, OsIR64_01g0022550, OsKeNa_01g0023190, OsKYG_01g0022490, OsLaMu_01g0022590, OsLima_01g0022540, OsLiXu_01g0022780, OsMH63_01G023280, OsN22_01G022920, OsNaBo_01g0022590, OsNip_01G023230, OsPr106_01g0022610, OsZS97_01G022640	Nipponbare(MSU), Nipponbare(RAPDB), ARC 10497, Azucena, Chao Meo, Gobol Sail Balam, IR64, Ketan Nangka, Khao Yai Guang, Larha Mugad, Lima, Liu Xu, Minghui 63, N22, Natel Boro, Nipponbare(Gramene), PR106, Zhenshan 97	IPR008271, IPR000719, IPR011009	IPR000719	16	18	Nipponbare, ARC 10497, Azucena, Chao Meo, Gobol Sail Balam, IR64, Ketan Nangka, Khao Yai Guang, Larha Mugad, Lima, Liu Xu, Minghui 63, N22, Natel Boro, PR106, Zhenshan 97	Protein kinase domain	0	PF00069	PF00069	16	18	Nipponbare, ARC 10497, Azucena, Chao Meo, Gobol Sail Balam, IR64, Ketan Nangka, Khao Yai Guang, Larha Mugad, Lima, Liu Xu, Minghui 63, N22, Natel Boro, PR106, Zhenshan 97	Protein kinase domain	0
Os4530.POR.1.pan0002335	16	LOC_Os01g40860.1, Os01t0591000-01, Os01t0591000-02, OsARC_01g0022930.01, OsARC_01g0022950.01, OsAzu_01g0023630.01, OsCMeo_01g0023520.01, OsCMeo_01g0023540.01, OsGoSa_01g0022790.01, OsIR64_01g0022570.01, OsKeNa_01g0023210.01, OsKeNa_01g0023220.01, OsKYG_01g0022510.01, OsLaMu_01g0022610.01, OsLima_01g0022560.01, OsLiXu_01g0022790.01, OsMH63_01G023290_01, OsN22_01G022940_01, OsNaBo_01g0022600.01, OsNip_01G023250_01, OsNip_01G023250_02, OsNip_01G023250_03, OsPr106_01g0022620.01, OsZS97_01G022660_01	LOC_Os01g40860, Os01g0591000, OsARC_01g0022930, OsARC_01g0022950, OsAzu_01g0023630, OsCMeo_01g0023520, OsCMeo_01g0023540, OsGoSa_01g0022790, OsIR64_01g0022570, OsKeNa_01g0023210, OsKeNa_01g0023220, OsKYG_01g0022510, OsLaMu_01g0022610, OsLima_01g0022560, OsLiXu_01g0022790, OsMH63_01G023290, OsN22_01G022940, OsNaBo_01g0022600, OsNip_01G023250, OsPr106_01g0022620, OsZS97_01G022660	Nipponbare(MSU), Nipponbare(RAPDB), ARC 10497, Azucena, Chao Meo, Gobol Sail Balam, IR64, Ketan Nangka, Khao Yai Guang, Larha Mugad, Lima, Liu Xu, Minghui 63, N22, Natel Boro, Nipponbare(Gramene), PR106, Zhenshan 97	IPR016160, IPR016162, IPR029510, IPR016163, IPR016161, IPR015590	IPR015590	16	18	Nipponbare, ARC 10497, Azucena, Chao Meo, Gobol Sail Balam, IR64, Ketan Nangka, Khao Yai Guang, Larha Mugad, Lima, Liu Xu, Minghui 63, N22, Natel Boro, PR106, Zhenshan 97	Aldehyde dehydrogenase domain	0	PF00171	PF00171	16	18	Nipponbare, ARC 10497, Azucena, Chao Meo, Gobol Sail Balam, IR64, Ketan Nangka, Khao Yai Guang, Larha Mugad, Lima, Liu Xu, Minghui 63, N22, Natel Boro, PR106, Zhenshan 97	Aldehyde dehydrogenase family	0
Os4530.POR.1.pan0002336	16	LOC_Os01g40870.1, Os01t0591300-01, Os01t0591300-02, OsARC_01g0022960.01, OsAzu_01g0023640.01, OsCMeo_01g0023550.01, OsGoSa_01g0022800.01, OsIR64_01g0022580.01, OsKeNa_01g0023230.01, OsKeNa_01g0023230.02, OsKYG_01g0022520.01, OsLaMu_01g0022620.01, OsLima_01g0022570.01, OsLiXu_01g0022810.01, OsMH63_01G023310_01, OsMH63_01G023310_02, OsN22_01G022950_01, OsNaBo_01g0022620.01, OsNip_01G023260_01, OsPr106_01g0022640.01, OsZS97_01G022670_01, OsZS97_01G022670_02, OsZS97_01G022670_03	LOC_Os01g40870, Os01g0591300, OsARC_01g0022960, OsAzu_01g0023640, OsCMeo_01g0023550, OsGoSa_01g0022800, OsIR64_01g0022580, OsKeNa_01g0023230, OsKYG_01g0022520, OsLaMu_01g0022620, OsLima_01g0022570, OsLiXu_01g0022810, OsMH63_01G023310, OsN22_01G022950, OsNaBo_01g0022620, OsNip_01G023260, OsPr106_01g0022640, OsZS97_01G022670	Nipponbare(MSU), Nipponbare(RAPDB), ARC 10497, Azucena, Chao Meo, Gobol Sail Balam, IR64, Ketan Nangka, Khao Yai Guang, Larha Mugad, Lima, Liu Xu, Minghui 63, N22, Natel Boro, Nipponbare(Gramene), PR106, Zhenshan 97	IPR016160, IPR029510, IPR016162, IPR016163, IPR016161, IPR015590	IPR015590	16	18	Nipponbare, ARC 10497, Azucena, Chao Meo, Gobol Sail Balam, IR64, Ketan Nangka, Khao Yai Guang, Larha Mugad, Lima, Liu Xu, Minghui 63, N22, Natel Boro, PR106, Zhenshan 97	Aldehyde dehydrogenase domain	0	PF00171	PF00171	16	18	Nipponbare, ARC 10497, Azucena, Chao Meo, Gobol Sail Balam, IR64, Ketan Nangka, Khao Yai Guang, Larha Mugad, Lima, Liu Xu, Minghui 63, N22, Natel Boro, PR106, Zhenshan 97	Aldehyde dehydrogenase family	0
Os4530.POR.1.pan0002337	16	LOC_Os01g40950.1, Os01t0592500-01, OsARC_01g0023000.01, OsAzu_01g0023690.01, OsCMeo_01g0023600.01, OsGoSa_01g0022840.01, OsIR64_01g0022620.01, OsKeNa_01g0023280.01, OsKYG_01g0022600.01, OsLaMu_01g0022700.01, OsLima_01g0022650.01, OsLiXu_01g0022860.01, OsMH63_01G023410_01, OsN22_01G023000_01, OsNaBo_01g0022670.01, OsNip_01G023310_01, OsPr106_01g0022680.01, OsZS97_01G022710_01	LOC_Os01g40950, Os01g0592500, OsARC_01g0023000, OsAzu_01g0023690, OsCMeo_01g0023600, OsGoSa_01g0022840, OsIR64_01g0022620, OsKeNa_01g0023280, OsKYG_01g0022600, OsLaMu_01g0022700, OsLima_01g0022650, OsLiXu_01g0022860, OsMH63_01G023410, OsN22_01G023000, OsNaBo_01g0022670, OsNip_01G023310, OsPr106_01g0022680, OsZS97_01G022710	Nipponbare(MSU), Nipponbare(RAPDB), ARC 10497, Azucena, Chao Meo, Gobol Sail Balam, IR64, Ketan Nangka, Khao Yai Guang, Larha Mugad, Lima, Liu Xu, Minghui 63, N22, Natel Boro, Nipponbare(Gramene), PR106, Zhenshan 97	IPR009424	IPR009424	16	18	Nipponbare, ARC 10497, Azucena, Chao Meo, Gobol Sail Balam, IR64, Ketan Nangka, Khao Yai Guang, Larha Mugad, Lima, Liu Xu, Minghui 63, N22, Natel Boro, PR106, Zhenshan 97	Arabinogalactan protein 16/20/22/41	0	PF06376	PF06376	16	18	Nipponbare, ARC 10497, Azucena, Chao Meo, Gobol Sail Balam, IR64, Ketan Nangka, Khao Yai Guang, Larha Mugad, Lima, Liu Xu, Minghui 63, N22, Natel Boro, PR106, Zhenshan 97	Arabinogalactan peptide	0
Os4530.POR.1.pan0002338	16	LOC_Os01g40980.1, LOC_Os01g40980.2, Os01t0592900-01, Os01t0592900-02, OsARC_01g0023020.01, OsARC_01g0023020.02, OsAzu_01g0023710.01, OsAzu_01g0023710.02, OsCMeo_01g0023620.01, OsCMeo_01g0023620.02, OsCMeo_01g0023620.03, OsGoSa_01g0022860.01, OsIR64_01g0022640.01, OsKeNa_01g0023300.01, OsKYG_01g0022620.01, OsLaMu_01g0022720.01, OsLima_01g0022670.01, OsLiXu_01g0022880.01, OsMH63_01G023430_01, OsMH63_01G023430_02, OsN22_01G023020_01, OsN22_01G023020_02, OsNaBo_01g0022690.01, OsNip_01G023340_01, OsPr106_01g0022700.01, OsZS97_01G022730_01, OsZS97_01G022730_02	LOC_Os01g40980, Os01g0592900, OsARC_01g0023020, OsAzu_01g0023710, OsCMeo_01g0023620, OsGoSa_01g0022860, OsIR64_01g0022640, OsKeNa_01g0023300, OsKYG_01g0022620, OsLaMu_01g0022720, OsLima_01g0022670, OsLiXu_01g0022880, OsMH63_01G023430, OsN22_01G023020, OsNaBo_01g0022690, OsNip_01G023340, OsPr106_01g0022700, OsZS97_01G022730	Nipponbare(MSU), Nipponbare(RAPDB), ARC 10497, Azucena, Chao Meo, Gobol Sail Balam, IR64, Ketan Nangka, Khao Yai Guang, Larha Mugad, Lima, Liu Xu, Minghui 63, N22, Natel Boro, Nipponbare(Gramene), PR106, Zhenshan 97	IPR006555, IPR027417, IPR045028, IPR013020, IPR014013, IPR010614, IPR014001, IPR006554, IPR042493	IPR006554	16	18	Nipponbare, ARC 10497, Azucena, Chao Meo, Gobol Sail Balam, IR64, Ketan Nangka, Khao Yai Guang, Larha Mugad, Lima, Liu Xu, Minghui 63, N22, Natel Boro, PR106, Zhenshan 97	Helicase-like, DEXD box c2 type	0	PF13307, PF06733	PF06733	16	18	Nipponbare, ARC 10497, Azucena, Chao Meo, Gobol Sail Balam, IR64, Ketan Nangka, Khao Yai Guang, Larha Mugad, Lima, Liu Xu, Minghui 63, N22, Natel Boro, PR106, Zhenshan 97	DEAD_2	0
Os4530.POR.1.pan0002339	16	LOC_Os01g40990.2, LOC_Os01g40990.3, Os01t0593000-00, OsARC_01g0023030.01, OsARC_01g0023030.02, OsAzu_01g0023720.01, OsAzu_01g0023720.02, OsAzu_01g0023720.03, OsAzu_01g0023720.04, OsCMeo_01g0023630.01, OsCMeo_01g0023630.02, OsCMeo_01g0023630.03, OsCMeo_01g0023630.04, OsGoSa_01g0022870.01, OsIR64_01g0022650.01, OsKeNa_01g0023310.01, OsKeNa_01g0023310.02, OsKeNa_01g0023310.03, OsKYG_01g0022640.01, OsLaMu_01g0022740.01, OsLaMu_01g0022740.02, OsLima_01g0022690.01, OsLiXu_01g0022890.01, OsMH63_01G023450_01, OsMH63_01G023450_02, OsMH63_01G023450_03, OsMH63_01G023450_04, OsMH63_01G023450_05, OsMH63_01G023450_06, OsMH63_01G023450_07, OsMH63_01G023450_08, OsMH63_01G023450_09, OsMH63_01G023450_10, OsN22_01G023030_01, OsN22_01G023030_02, OsN22_01G023030_03, OsNaBo_01g0022700.01, OsNaBo_01g0022700.02, OsNaBo_01g0022700.03, OsNaBo_01g0022700.04, OsNip_01G023350_01, OsPr106_01g0022710.01, OsPr106_01g0022710.02, OsPr106_01g0022710.03, OsZS97_01G022740_01, OsZS97_01G022740_02, OsZS97_01G022740_03, OsZS97_01G022740_04, OsZS97_01G022740_05, OsZS97_01G022740_06	LOC_Os01g40990, Os01g0593000, OsARC_01g0023030, OsAzu_01g0023720, OsCMeo_01g0023630, OsGoSa_01g0022870, OsIR64_01g0022650, OsKeNa_01g0023310, OsKYG_01g0022640, OsLaMu_01g0022740, OsLima_01g0022690, OsLiXu_01g0022890, OsMH63_01G023450, OsN22_01G023030, OsNaBo_01g0022700, OsNip_01G023350, OsPr106_01g0022710, OsZS97_01G022740	Nipponbare(MSU), Nipponbare(RAPDB), ARC 10497, Azucena, Chao Meo, Gobol Sail Balam, IR64, Ketan Nangka, Khao Yai Guang, Larha Mugad, Lima, Liu Xu, Minghui 63, N22, Natel Boro, Nipponbare(Gramene), PR106, Zhenshan 97	-	NA	NA	NA	NA	NA	NA	NA	NA	NA	NA	NA	NA	NA
Os4530.POR.1.pan0002340	16	LOC_Os01g41000.1, Os01t0593100-00, OsARC_01g0023040.01, OsAzu_01g0023730.01, OsCMeo_01g0023640.01, OsGoSa_01g0022880.01, OsIR64_01g0022660.01, OsKeNa_01g0023320.01, OsKYG_01g0022650.01, OsLaMu_01g0022750.01, OsLima_01g0022700.01, OsLiXu_01g0022900.01, OsMH63_01G023460_01, OsN22_01G023040_01, OsNaBo_01g0022710.01, OsNip_01G023360_01, OsPr106_01g0022720.01, OsZS97_01G022750_01	LOC_Os01g41000, Os01g0593100, OsARC_01g0023040, OsAzu_01g0023730, OsCMeo_01g0023640, OsGoSa_01g0022880, OsIR64_01g0022660, OsKeNa_01g0023320, OsKYG_01g0022650, OsLaMu_01g0022750, OsLima_01g0022700, OsLiXu_01g0022900, OsMH63_01G023460, OsN22_01G023040, OsNaBo_01g0022710, OsNip_01G023360, OsPr106_01g0022720, OsZS97_01G022750	Nipponbare(MSU), Nipponbare(RAPDB), ARC 10497, Azucena, Chao Meo, Gobol Sail Balam, IR64, Ketan Nangka, Khao Yai Guang, Larha Mugad, Lima, Liu Xu, Minghui 63, N22, Natel Boro, Nipponbare(Gramene), PR106, Zhenshan 97	-	NA	NA	NA	NA	NA	NA	NA	NA	NA	NA	NA	NA	NA
Os4530.POR.1.pan0002341	16	LOC_Os01g41010.1, LOC_Os01g41010.2, Os01t0593200-01, OsARC_01g0023050.01, OsARC_01g0023050.02, OsARC_01g0023050.03, OsAzu_01g0023740.01, OsAzu_01g0023740.02, OsAzu_01g0023740.03, OsCMeo_01g0023650.01, OsCMeo_01g0023650.02, OsCMeo_01g0023650.03, OsCMeo_01g0023650.04, OsGoSa_01g0022890.01, OsGoSa_01g0022890.02, OsGoSa_01g0022890.03, OsIR64_01g0022670.01, OsIR64_01g0022670.02, OsIR64_01g0022670.03, OsIR64_01g0022670.04, OsKeNa_01g0023330.01, OsKeNa_01g0023330.02, OsKeNa_01g0023330.03, OsKYG_01g0022660.01, OsKYG_01g0022660.02, OsKYG_01g0022660.03, OsLaMu_01g0022760.01, OsLaMu_01g0022760.02, OsLaMu_01g0022760.03, OsLima_01g0022710.01, OsLima_01g0022710.02, OsLima_01g0022710.03, OsLiXu_01g0022910.01, OsLiXu_01g0022910.02, OsLiXu_01g0022910.03, OsMH63_01G023470_01, OsMH63_01G023470_02, OsMH63_01G023470_03, OsN22_01G023050_01, OsN22_01G023050_02, OsN22_01G023050_03, OsNaBo_01g0022720.01, OsNaBo_01g0022720.02, OsNaBo_01g0022720.03, OsNaBo_01g0022720.04, OsNip_01G023370_01, OsNip_01G023370_02, OsNip_01G023370_03, OsPr106_01g0022730.01, OsPr106_01g0022730.02, OsPr106_01g0022730.03, OsZS97_01G022760_01, OsZS97_01G022760_02, OsZS97_01G022760_03	LOC_Os01g41010, Os01g0593200, OsARC_01g0023050, OsAzu_01g0023740, OsCMeo_01g0023650, OsGoSa_01g0022890, OsIR64_01g0022670, OsKeNa_01g0023330, OsKYG_01g0022660, OsLaMu_01g0022760, OsLima_01g0022710, OsLiXu_01g0022910, OsMH63_01G023470, OsN22_01G023050, OsNaBo_01g0022720, OsNip_01G023370, OsPr106_01g0022730, OsZS97_01G022760	Nipponbare(MSU), Nipponbare(RAPDB), ARC 10497, Azucena, Chao Meo, Gobol Sail Balam, IR64, Ketan Nangka, Khao Yai Guang, Larha Mugad, Lima, Liu Xu, Minghui 63, N22, Natel Boro, Nipponbare(Gramene), PR106, Zhenshan 97	IPR007650, IPR044585	IPR007650	16	18	Nipponbare, ARC 10497, Azucena, Chao Meo, Gobol Sail Balam, IR64, Ketan Nangka, Khao Yai Guang, Larha Mugad, Lima, Liu Xu, Minghui 63, N22, Natel Boro, PR106, Zhenshan 97	Zf-FLZ domain	0	PF04570	PF04570	16	18	Nipponbare, ARC 10497, Azucena, Chao Meo, Gobol Sail Balam, IR64, Ketan Nangka, Khao Yai Guang, Larha Mugad, Lima, Liu Xu, Minghui 63, N22, Natel Boro, PR106, Zhenshan 97	zinc-finger of the FCS-type, C2-C2	0
Os4530.POR.1.pan0002342	16	LOC_Os01g41030.1, Os01t0593500-00, OsARC_01g0023060.01, OsAzu_01g0023750.01, OsCMeo_01g0023660.01, OsGoSa_01g0022900.01, OsIR64_01g0022680.01, OsKeNa_01g0023340.01, OsKYG_01g0022670.01, OsLaMu_01g0022770.01, OsLima_01g0022720.01, OsLiXu_01g0022920.01, OsMH63_01G023480_01, OsN22_01G023060_01, OsNaBo_01g0022730.01, OsNip_01G023380_01, OsPr106_01g0022740.01, OsZS97_01G022770_01	LOC_Os01g41030, Os01g0593500, OsARC_01g0023060, OsAzu_01g0023750, OsCMeo_01g0023660, OsGoSa_01g0022900, OsIR64_01g0022680, OsKeNa_01g0023340, OsKYG_01g0022670, OsLaMu_01g0022770, OsLima_01g0022720, OsLiXu_01g0022920, OsMH63_01G023480, OsN22_01G023060, OsNaBo_01g0022730, OsNip_01G023380, OsPr106_01g0022740, OsZS97_01G022770	Nipponbare(MSU), Nipponbare(RAPDB), ARC 10497, Azucena, Chao Meo, Gobol Sail Balam, IR64, Ketan Nangka, Khao Yai Guang, Larha Mugad, Lima, Liu Xu, Minghui 63, N22, Natel Boro, Nipponbare(Gramene), PR106, Zhenshan 97	IPR011035, IPR029751, IPR037121, IPR020057, IPR020056	IPR011035	16	18	Nipponbare, ARC 10497, Azucena, Chao Meo, Gobol Sail Balam, IR64, Ketan Nangka, Khao Yai Guang, Larha Mugad, Lima, Liu Xu, Minghui 63, N22, Natel Boro, PR106, Zhenshan 97	Ribosomal protein L25/Gln-tRNA synthetase, anti-codon-binding domain superfamily	0	PF01386, PF14693	PF01386	16	18	Nipponbare, ARC 10497, Azucena, Chao Meo, Gobol Sail Balam, IR64, Ketan Nangka, Khao Yai Guang, Larha Mugad, Lima, Liu Xu, Minghui 63, N22, Natel Boro, PR106, Zhenshan 97	Ribosomal L25p family	0
Os4530.POR.1.pan0002343	16	LOC_Os01g41040.1, Os01t0593600-01, OsARC_01g0023070.01, OsAzu_01g0023760.01, OsAzu_01g0023760.02, OsCMeo_01g0023670.01, OsCMeo_01g0023670.02, OsGoSa_01g0022910.01, OsGoSa_01g0022910.02, OsIR64_01g0022690.01, OsIR64_01g0022690.02, OsKeNa_01g0023350.01, OsKeNa_01g0023350.02, OsKYG_01g0022680.01, OsKYG_01g0022680.02, OsLaMu_01g0022780.01, OsLaMu_01g0022780.02, OsLima_01g0022730.01, OsLima_01g0022730.02, OsLiXu_01g0022930.01, OsLiXu_01g0022930.02, OsMH63_01G023490_01, OsMH63_01G023490_02, OsN22_01G023070_01, OsN22_01G023070_02, OsNaBo_01g0022740.01, OsNaBo_01g0022740.02, OsNip_01G023390_01, OsNip_01G023390_02, OsPr106_01g0022750.01, OsPr106_01g0022750.02, OsZS97_01G022780_01, OsZS97_01G022780_02	LOC_Os01g41040, Os01g0593600, OsARC_01g0023070, OsAzu_01g0023760, OsCMeo_01g0023670, OsGoSa_01g0022910, OsIR64_01g0022690, OsKeNa_01g0023350, OsKYG_01g0022680, OsLaMu_01g0022780, OsLima_01g0022730, OsLiXu_01g0022930, OsMH63_01G023490, OsN22_01G023070, OsNaBo_01g0022740, OsNip_01G023390, OsPr106_01g0022750, OsZS97_01G022780	Nipponbare(MSU), Nipponbare(RAPDB), ARC 10497, Azucena, Chao Meo, Gobol Sail Balam, IR64, Ketan Nangka, Khao Yai Guang, Larha Mugad, Lima, Liu Xu, Minghui 63, N22, Natel Boro, Nipponbare(Gramene), PR106, Zhenshan 97	IPR019185	IPR019185	16	18	Nipponbare, ARC 10497, Azucena, Chao Meo, Gobol Sail Balam, IR64, Ketan Nangka, Khao Yai Guang, Larha Mugad, Lima, Liu Xu, Minghui 63, N22, Natel Boro, PR106, Zhenshan 97	Integral membrane protein SYS1-related	0	PF09801	PF09801	16	18	Nipponbare, ARC 10497, Azucena, Chao Meo, Gobol Sail Balam, IR64, Ketan Nangka, Khao Yai Guang, Larha Mugad, Lima, Liu Xu, Minghui 63, N22, Natel Boro, PR106, Zhenshan 97	Integral membrane protein S linking to the trans Golgi network	0
Os4530.POR.1.pan0002344	16	LOC_Os01g41050.1, Os01t0593700-01, OsARC_01g0023080.01, OsARC_01g0023080.02, OsAzu_01g0023770.01, OsAzu_01g0023770.02, OsCMeo_01g0023680.01, OsCMeo_01g0023680.02, OsGoSa_01g0022920.01, OsGoSa_01g0022920.02, OsIR64_01g0022700.01, OsIR64_01g0022700.02, OsKeNa_01g0023360.01, OsKYG_01g0022690.01, OsLaMu_01g0022790.01, OsLaMu_01g0022790.02, OsLima_01g0022740.01, OsLima_01g0022740.02, OsLiXu_01g0022940.01, OsLiXu_01g0022940.02, OsMH63_01G023500_01, OsMH63_01G023500_02, OsN22_01G023080_01, OsNaBo_01g0022750.01, OsNaBo_01g0022750.02, OsNip_01G023400_01, OsPr106_01g0022760.01, OsPr106_01g0022760.02, OsZS97_01G022790_01, OsZS97_01G022790_02	LOC_Os01g41050, Os01g0593700, OsARC_01g0023080, OsAzu_01g0023770, OsCMeo_01g0023680, OsGoSa_01g0022920, OsIR64_01g0022700, OsKeNa_01g0023360, OsKYG_01g0022690, OsLaMu_01g0022790, OsLima_01g0022740, OsLiXu_01g0022940, OsMH63_01G023500, OsN22_01G023080, OsNaBo_01g0022750, OsNip_01G023400, OsPr106_01g0022760, OsZS97_01G022790	Nipponbare(MSU), Nipponbare(RAPDB), ARC 10497, Azucena, Chao Meo, Gobol Sail Balam, IR64, Ketan Nangka, Khao Yai Guang, Larha Mugad, Lima, Liu Xu, Minghui 63, N22, Natel Boro, Nipponbare(Gramene), PR106, Zhenshan 97	IPR002645, IPR001902, IPR036513, IPR011547	IPR001902	16	18	Nipponbare, ARC 10497, Azucena, Chao Meo, Gobol Sail Balam, IR64, Ketan Nangka, Khao Yai Guang, Larha Mugad, Lima, Liu Xu, Minghui 63, N22, Natel Boro, PR106, Zhenshan 97	SLC26A/SulP transporter	0	PF01740, PF00916	PF00916	16	18	Nipponbare, ARC 10497, Azucena, Chao Meo, Gobol Sail Balam, IR64, Ketan Nangka, Khao Yai Guang, Larha Mugad, Lima, Liu Xu, Minghui 63, N22, Natel Boro, PR106, Zhenshan 97	Sulfate permease family	0
Os4530.POR.1.pan0002345	16	LOC_Os01g41120.1, Os01t0594300-01, Os01t0594300-02, OsARC_01g0023090.01, OsAzu_01g0023780.01, OsCMeo_01g0023690.01, OsGoSa_01g0022940.01, OsIR64_01g0022720.01, OsKeNa_01g0023370.01, OsKYG_01g0022710.01, OsLaMu_01g0022800.01, OsLima_01g0022760.01, OsLiXu_01g0022960.01, OsMH63_01G023510_01, OsN22_01G023100_01, OsNaBo_01g0022760.01, OsNip_01G023410_01, OsPr106_01g0022780.01, OsZS97_01G022820_01	LOC_Os01g41120, Os01g0594300, OsARC_01g0023090, OsAzu_01g0023780, OsCMeo_01g0023690, OsGoSa_01g0022940, OsIR64_01g0022720, OsKeNa_01g0023370, OsKYG_01g0022710, OsLaMu_01g0022800, OsLima_01g0022760, OsLiXu_01g0022960, OsMH63_01G023510, OsN22_01G023100, OsNaBo_01g0022760, OsNip_01G023410, OsPr106_01g0022780, OsZS97_01G022820	Nipponbare(MSU), Nipponbare(RAPDB), ARC 10497, Azucena, Chao Meo, Gobol Sail Balam, IR64, Ketan Nangka, Khao Yai Guang, Larha Mugad, Lima, Liu Xu, Minghui 63, N22, Natel Boro, Nipponbare(Gramene), PR106, Zhenshan 97	IPR001611, IPR032675, IPR003591	IPR001611	16	18	Nipponbare, ARC 10497, Azucena, Chao Meo, Gobol Sail Balam, IR64, Ketan Nangka, Khao Yai Guang, Larha Mugad, Lima, Liu Xu, Minghui 63, N22, Natel Boro, PR106, Zhenshan 97	Leucine-rich repeat	0	PF13855	PF13855	16	18	Nipponbare, ARC 10497, Azucena, Chao Meo, Gobol Sail Balam, IR64, Ketan Nangka, Khao Yai Guang, Larha Mugad, Lima, Liu Xu, Minghui 63, N22, Natel Boro, PR106, Zhenshan 97	Leucine rich repeat	0
Os4530.POR.1.pan0002346	16	LOC_Os01g41140.1, Os01t0594500-01, OsARC_01g0023120.01, OsAzu_01g0023800.01, OsCMeo_01g0023720.01, OsGoSa_01g0022960.01, OsIR64_01g0022740.01, OsKeNa_01g0023400.01, OsKYG_01g0022740.01, OsLaMu_01g0022830.01, OsLima_01g0022790.01, OsLiXu_01g0022990.01, OsMH63_01G023530_01, OsN22_01G023120_01, OsNaBo_01g0022780.01, OsNip_01G023430_01, OsPr106_01g0022810.01, OsZS97_01G022840_01	LOC_Os01g41140, Os01g0594500, OsARC_01g0023120, OsAzu_01g0023800, OsCMeo_01g0023720, OsGoSa_01g0022960, OsIR64_01g0022740, OsKeNa_01g0023400, OsKYG_01g0022740, OsLaMu_01g0022830, OsLima_01g0022790, OsLiXu_01g0022990, OsMH63_01G023530, OsN22_01G023120, OsNaBo_01g0022780, OsNip_01G023430, OsPr106_01g0022810, OsZS97_01G022840	Nipponbare(MSU), Nipponbare(RAPDB), ARC 10497, Azucena, Chao Meo, Gobol Sail Balam, IR64, Ketan Nangka, Khao Yai Guang, Larha Mugad, Lima, Liu Xu, Minghui 63, N22, Natel Boro, Nipponbare(Gramene), PR106, Zhenshan 97	IPR038975	IPR038975	16	18	Nipponbare, ARC 10497, Azucena, Chao Meo, Gobol Sail Balam, IR64, Ketan Nangka, Khao Yai Guang, Larha Mugad, Lima, Liu Xu, Minghui 63, N22, Natel Boro, PR106, Zhenshan 97	Thionin-like protein	0	NA	NA	NA	NA	NA	NA	NA
Os4530.POR.1.pan0002347	5	LOC_Os01g41145.1, Os01t0594600-01, Os01t0594650-00, OsGoSa_01g0022970.01, OsIR64_01g0022750.01, OsPr106_01g0022820.01, OsZS97_01G022850_01	LOC_Os01g41145, Os01g0594600, Os01g0594650, OsGoSa_01g0022970, OsIR64_01g0022750, OsPr106_01g0022820, OsZS97_01G022850	Nipponbare(MSU), Nipponbare(RAPDB), Gobol Sail Balam, IR64, PR106, Zhenshan 97	-	NA	NA	NA	NA	NA	NA	NA	NA	NA	NA	NA	NA	NA
Os4530.POR.1.pan0002348	16	LOC_Os01g41160.1, Os01t0594800-00, OsARC_01g0023130.01, OsAzu_01g0023810.01, OsCMeo_01g0023730.01, OsGoSa_01g0022980.01, OsIR64_01g0022760.01, OsKeNa_01g0023410.01, OsKYG_01g0022750.01, OsLaMu_01g0022840.01, OsLima_01g0022800.01, OsLiXu_01g0023000.01, OsMH63_01G023540_01, OsN22_01G023130_01, OsNaBo_01g0022790.01, OsNip_01G023440_01, OsPr106_01g0022830.01, OsZS97_01G022860_01	LOC_Os01g41160, Os01g0594800, OsARC_01g0023130, OsAzu_01g0023810, OsCMeo_01g0023730, OsGoSa_01g0022980, OsIR64_01g0022760, OsKeNa_01g0023410, OsKYG_01g0022750, OsLaMu_01g0022840, OsLima_01g0022800, OsLiXu_01g0023000, OsMH63_01G023540, OsN22_01G023130, OsNaBo_01g0022790, OsNip_01G023440, OsPr106_01g0022830, OsZS97_01G022860	Nipponbare(MSU), Nipponbare(RAPDB), ARC 10497, Azucena, Chao Meo, Gobol Sail Balam, IR64, Ketan Nangka, Khao Yai Guang, Larha Mugad, Lima, Liu Xu, Minghui 63, N22, Natel Boro, Nipponbare(Gramene), PR106, Zhenshan 97	IPR036188, IPR006076	IPR006076	16	18	Nipponbare, ARC 10497, Azucena, Chao Meo, Gobol Sail Balam, IR64, Ketan Nangka, Khao Yai Guang, Larha Mugad, Lima, Liu Xu, Minghui 63, N22, Natel Boro, PR106, Zhenshan 97	FAD dependent oxidoreductase	0	PF01266	PF01266	16	18	Nipponbare, ARC 10497, Azucena, Chao Meo, Gobol Sail Balam, IR64, Ketan Nangka, Khao Yai Guang, Larha Mugad, Lima, Liu Xu, Minghui 63, N22, Natel Boro, PR106, Zhenshan 97	FAD dependent oxidoreductase	0
Os4530.POR.1.pan0002349	16	LOC_Os01g41170.1, Os01t0594900-01, OsARC_01g0023140.01, OsAzu_01g0023820.01, OsCMeo_01g0023740.01, OsGoSa_01g0022990.01, OsIR64_01g0022770.01, OsKeNa_01g0023420.01, OsKYG_01g0022760.01, OsLaMu_01g0022850.01, OsLima_01g0022810.01, OsLiXu_01g0023010.01, OsMH63_01G023550_01, OsN22_01G023140_01, OsNaBo_01g0022800.01, OsNip_01G023450_01, OsPr106_01g0022840.01, OsZS97_01G022870_01	LOC_Os01g41170, Os01g0594900, OsARC_01g0023140, OsAzu_01g0023820, OsCMeo_01g0023740, OsGoSa_01g0022990, OsIR64_01g0022770, OsKeNa_01g0023420, OsKYG_01g0022760, OsLaMu_01g0022850, OsLima_01g0022810, OsLiXu_01g0023010, OsMH63_01G023550, OsN22_01G023140, OsNaBo_01g0022800, OsNip_01G023450, OsPr106_01g0022840, OsZS97_01G022870	Nipponbare(MSU), Nipponbare(RAPDB), ARC 10497, Azucena, Chao Meo, Gobol Sail Balam, IR64, Ketan Nangka, Khao Yai Guang, Larha Mugad, Lima, Liu Xu, Minghui 63, N22, Natel Boro, Nipponbare(Gramene), PR106, Zhenshan 97	-	NA	NA	NA	NA	NA	NA	NA	NA	NA	NA	NA	NA	NA
Os4530.POR.1.pan0002350	16	LOC_Os01g41180.1, Os01t0595001-00, OsARC_01g0023150.01, OsAzu_01g0023830.01, OsCMeo_01g0023750.01, OsGoSa_01g0023000.01, OsIR64_01g0022780.01, OsKeNa_01g0023430.01, OsKYG_01g0022770.01, OsLaMu_01g0022860.01, OsLima_01g0022820.01, OsLiXu_01g0023020.01, OsMH63_01G023560_01, OsN22_01G023150_01, OsNaBo_01g0022810.01, OsNip_01G023460_01, OsPr106_01g0022850.01, OsZS97_01G022880_01	LOC_Os01g41180, Os01g0595001, OsARC_01g0023150, OsAzu_01g0023830, OsCMeo_01g0023750, OsGoSa_01g0023000, OsIR64_01g0022780, OsKeNa_01g0023430, OsKYG_01g0022770, OsLaMu_01g0022860, OsLima_01g0022820, OsLiXu_01g0023020, OsMH63_01G023560, OsN22_01G023150, OsNaBo_01g0022810, OsNip_01G023460, OsPr106_01g0022850, OsZS97_01G022880	Nipponbare(MSU), Nipponbare(RAPDB), ARC 10497, Azucena, Chao Meo, Gobol Sail Balam, IR64, Ketan Nangka, Khao Yai Guang, Larha Mugad, Lima, Liu Xu, Minghui 63, N22, Natel Boro, Nipponbare(Gramene), PR106, Zhenshan 97	-	NA	NA	NA	NA	NA	NA	NA	NA	NA	NA	NA	NA	NA
Os4530.POR.1.pan0002351	16	LOC_Os01g41190.1, LOC_Os01g41190.2, Os01t0595100-01, OsARC_01g0023180.01, OsAzu_01g0023860.01, OsCMeo_01g0023770.01, OsGoSa_01g0023030.01, OsIR64_01g0022810.01, OsIR64_01g0022810.02, OsKeNa_01g0023450.01, OsKYG_01g0022790.01, OsLaMu_01g0022880.01, OsLaMu_01g0022890.01, OsLima_01g0022840.01, OsLiXu_01g0023040.01, OsMH63_01G023570_01, OsMH63_01G023570_02, OsN22_01G023170_01, OsNaBo_01g0022830.01, OsNip_01G023480_01, OsPr106_01g0022880.01, OsPr106_01g0022880.02, OsPr106_01g0022880.03, OsZS97_01G022910_01	LOC_Os01g41190, Os01g0595100, OsARC_01g0023180, OsAzu_01g0023860, OsCMeo_01g0023770, OsGoSa_01g0023030, OsIR64_01g0022810, OsKeNa_01g0023450, OsKYG_01g0022790, OsLaMu_01g0022880, OsLaMu_01g0022890, OsLima_01g0022840, OsLiXu_01g0023040, OsMH63_01G023570, OsN22_01G023170, OsNaBo_01g0022830, OsNip_01G023480, OsPr106_01g0022880, OsZS97_01G022910	Nipponbare(MSU), Nipponbare(RAPDB), ARC 10497, Azucena, Chao Meo, Gobol Sail Balam, IR64, Ketan Nangka, Khao Yai Guang, Larha Mugad, Lima, Liu Xu, Minghui 63, N22, Natel Boro, Nipponbare(Gramene), PR106, Zhenshan 97	IPR018545, IPR044796	IPR044796	16	18	Nipponbare, ARC 10497, Azucena, Chao Meo, Gobol Sail Balam, IR64, Ketan Nangka, Khao Yai Guang, Larha Mugad, Lima, Liu Xu, Minghui 63, N22, Natel Boro, PR106, Zhenshan 97	Protein MLN51 homolog, plant	0	PF09405	PF09405	16	18	Nipponbare, ARC 10497, Azucena, Chao Meo, Gobol Sail Balam, IR64, Ketan Nangka, Khao Yai Guang, Larha Mugad, Lima, Liu Xu, Minghui 63, N22, Natel Boro, PR106, Zhenshan 97	CASC3/Barentsz eIF4AIII binding	0
Os4530.POR.1.pan0002352	16	LOC_Os01g41200.1, Os01t0595201-00, OsARC_01g0023190.01, OsAzu_01g0023870.01, OsCMeo_01g0023780.01, OsGoSa_01g0023040.01, OsIR64_01g0022820.01, OsKeNa_01g0023460.01, OsKYG_01g0022800.01, OsLaMu_01g0022900.01, OsLima_01g0022850.01, OsLiXu_01g0023050.01, OsMH63_01G023580_01, OsN22_01G023180_01, OsNaBo_01g0022840.01, OsNip_01G023490_01, OsPr106_01g0022890.01, OsZS97_01G022920_01	LOC_Os01g41200, Os01g0595201, OsARC_01g0023190, OsAzu_01g0023870, OsCMeo_01g0023780, OsGoSa_01g0023040, OsIR64_01g0022820, OsKeNa_01g0023460, OsKYG_01g0022800, OsLaMu_01g0022900, OsLima_01g0022850, OsLiXu_01g0023050, OsMH63_01G023580, OsN22_01G023180, OsNaBo_01g0022840, OsNip_01G023490, OsPr106_01g0022890, OsZS97_01G022920	Nipponbare(MSU), Nipponbare(RAPDB), ARC 10497, Azucena, Chao Meo, Gobol Sail Balam, IR64, Ketan Nangka, Khao Yai Guang, Larha Mugad, Lima, Liu Xu, Minghui 63, N22, Natel Boro, Nipponbare(Gramene), PR106, Zhenshan 97	IPR006121, IPR044526, IPR036163	IPR006121	16	18	Nipponbare, ARC 10497, Azucena, Chao Meo, Gobol Sail Balam, IR64, Ketan Nangka, Khao Yai Guang, Larha Mugad, Lima, Liu Xu, Minghui 63, N22, Natel Boro, PR106, Zhenshan 97	Heavy metal-associated domain, HMA	0	PF00403	PF00403	16	18	Nipponbare, ARC 10497, Azucena, Chao Meo, Gobol Sail Balam, IR64, Ketan Nangka, Khao Yai Guang, Larha Mugad, Lima, Liu Xu, Minghui 63, N22, Natel Boro, PR106, Zhenshan 97	Heavy-metal-associated domain	0
Os4530.POR.1.pan0002353	16	LOC_Os01g41210.1, Os01t0595300-01, OsARC_01g0023200.01, OsAzu_01g0023880.01, OsAzu_01g0023890.01, OsCMeo_01g0023790.01, OsGoSa_01g0023050.01, OsIR64_01g0022830.01, OsKeNa_01g0023470.01, OsKYG_01g0022810.01, OsLaMu_01g0022910.01, OsLima_01g0022860.01, OsLiXu_01g0023060.01, OsMH63_01G023590_01, OsN22_01G023190_01, OsNaBo_01g0022850.01, OsNip_01G023500_01, OsPr106_01g0022900.01, OsZS97_01G022930_01	LOC_Os01g41210, Os01g0595300, OsARC_01g0023200, OsAzu_01g0023880, OsAzu_01g0023890, OsCMeo_01g0023790, OsGoSa_01g0023050, OsIR64_01g0022830, OsKeNa_01g0023470, OsKYG_01g0022810, OsLaMu_01g0022910, OsLima_01g0022860, OsLiXu_01g0023060, OsMH63_01G023590, OsN22_01G023190, OsNaBo_01g0022850, OsNip_01G023500, OsPr106_01g0022900, OsZS97_01G022930	Nipponbare(MSU), Nipponbare(RAPDB), ARC 10497, Azucena, Chao Meo, Gobol Sail Balam, IR64, Ketan Nangka, Khao Yai Guang, Larha Mugad, Lima, Liu Xu, Minghui 63, N22, Natel Boro, Nipponbare(Gramene), PR106, Zhenshan 97	IPR006564, IPR004332, IPR018289, IPR007527	IPR004332	16	18	Nipponbare, ARC 10497, Azucena, Chao Meo, Gobol Sail Balam, IR64, Ketan Nangka, Khao Yai Guang, Larha Mugad, Lima, Liu Xu, Minghui 63, N22, Natel Boro, PR106, Zhenshan 97	Transposase, MuDR, plant	0	PF03108, PF10551, PF04434	PF03108	16	18	Nipponbare, ARC 10497, Azucena, Chao Meo, Gobol Sail Balam, IR64, Ketan Nangka, Khao Yai Guang, Larha Mugad, Lima, Liu Xu, Minghui 63, N22, Natel Boro, PR106, Zhenshan 97	MuDR family transposase	0
Os4530.POR.1.pan0002354	16	LOC_Os01g41220.1, LOC_Os01g41220.2, Os01t0595400-01, OsARC_01g0023210.01, OsAzu_01g0023900.01, OsCMeo_01g0023800.01, OsGoSa_01g0023060.01, OsIR64_01g0022840.01, OsKeNa_01g0023480.01, OsKYG_01g0022820.01, OsLaMu_01g0022920.01, OsLima_01g0022870.01, OsLiXu_01g0023070.01, OsMH63_01G023600_01, OsN22_01G023200_01, OsNaBo_01g0022860.01, OsNaBo_01g0022860.02, OsNip_01G023510_01, OsPr106_01g0022910.01, OsZS97_01G022940_01	LOC_Os01g41220, Os01g0595400, OsARC_01g0023210, OsAzu_01g0023900, OsCMeo_01g0023800, OsGoSa_01g0023060, OsIR64_01g0022840, OsKeNa_01g0023480, OsKYG_01g0022820, OsLaMu_01g0022920, OsLima_01g0022870, OsLiXu_01g0023070, OsMH63_01G023600, OsN22_01G023200, OsNaBo_01g0022860, OsNip_01G023510, OsPr106_01g0022910, OsZS97_01G022940	Nipponbare(MSU), Nipponbare(RAPDB), ARC 10497, Azucena, Chao Meo, Gobol Sail Balam, IR64, Ketan Nangka, Khao Yai Guang, Larha Mugad, Lima, Liu Xu, Minghui 63, N22, Natel Boro, Nipponbare(Gramene), PR106, Zhenshan 97	IPR036758, IPR007493	IPR007493	16	18	Nipponbare, ARC 10497, Azucena, Chao Meo, Gobol Sail Balam, IR64, Ketan Nangka, Khao Yai Guang, Larha Mugad, Lima, Liu Xu, Minghui 63, N22, Natel Boro, PR106, Zhenshan 97	Protein of unknown function DUF538	0	PF04398	PF04398	16	18	Nipponbare, ARC 10497, Azucena, Chao Meo, Gobol Sail Balam, IR64, Ketan Nangka, Khao Yai Guang, Larha Mugad, Lima, Liu Xu, Minghui 63, N22, Natel Boro, PR106, Zhenshan 97	Protein of unknown function, DUF538	0
Os4530.POR.1.pan0002355	16	LOC_Os01g41240.1, Os01t0595600-01, OsARC_01g0023230.01, OsAzu_01g0023920.01, OsCMeo_01g0023820.01, OsGoSa_01g0023080.01, OsIR64_01g0022860.01, OsKeNa_01g0023500.01, OsKYG_01g0022840.01, OsLaMu_01g0022940.01, OsLima_01g0022890.01, OsLiXu_01g0023090.01, OsMH63_01G023620_01, OsN22_01G023210_01, OsNaBo_01g0022890.01, OsNip_01G023530_01, OsPr106_01g0022930.01, OsZS97_01G022960_01	LOC_Os01g41240, Os01g0595600, OsARC_01g0023230, OsAzu_01g0023920, OsCMeo_01g0023820, OsGoSa_01g0023080, OsIR64_01g0022860, OsKeNa_01g0023500, OsKYG_01g0022840, OsLaMu_01g0022940, OsLima_01g0022890, OsLiXu_01g0023090, OsMH63_01G023620, OsN22_01G023210, OsNaBo_01g0022890, OsNip_01G023530, OsPr106_01g0022930, OsZS97_01G022960	Nipponbare(MSU), Nipponbare(RAPDB), ARC 10497, Azucena, Chao Meo, Gobol Sail Balam, IR64, Ketan Nangka, Khao Yai Guang, Larha Mugad, Lima, Liu Xu, Minghui 63, N22, Natel Boro, Nipponbare(Gramene), PR106, Zhenshan 97	IPR000073, IPR029058	IPR000073	16	18	Nipponbare, ARC 10497, Azucena, Chao Meo, Gobol Sail Balam, IR64, Ketan Nangka, Khao Yai Guang, Larha Mugad, Lima, Liu Xu, Minghui 63, N22, Natel Boro, PR106, Zhenshan 97	Alpha/beta hydrolase fold-1	0	PF00561, PF12697	PF00561	12	14	Nipponbare, ARC 10497, Azucena, Chao Meo, Ketan Nangka, Khao Yai Guang, Larha Mugad, Lima, Liu Xu, Minghui 63, N22, Natel Boro	alpha/beta hydrolase fold	4
Os4530.POR.1.pan0002356	6	LOC_Os01g41260.1, LOC_Os01g41270.1, LOC_Os01g41280.1, LOC_Os01g41290.1, Os01t0595800-00, Os01t0595900-01, Os01t0596100-01, OsMH63_01G023630_01, OsN22_01G023230_01, OsN22_01G023240_01, OsNaBo_01g0022910.01, OsNip_01G023550_01, OsPr106_01g0022940.01, OsPr106_01g0022960.01, OsZS97_01G022970_01, OsZS97_01G022990_01	LOC_Os01g41260, LOC_Os01g41270, LOC_Os01g41280, LOC_Os01g41290, Os01g0595800, Os01g0595900, Os01g0596100, OsMH63_01G023630, OsN22_01G023230, OsN22_01G023240, OsNaBo_01g0022910, OsNip_01G023550, OsPr106_01g0022940, OsPr106_01g0022960, OsZS97_01G022970, OsZS97_01G022990	Nipponbare(MSU), Nipponbare(RAPDB), Minghui 63, N22, Natel Boro, Nipponbare(Gramene), PR106, Zhenshan 97	IPR006566, IPR036047, IPR001810	IPR006566	6	8	Nipponbare, Minghui 63, N22, Natel Boro, PR106, Zhenshan 97	FBD domain	0	PF00646, PF08387	PF08387	6	8	Nipponbare, Minghui 63, N22, Natel Boro, PR106, Zhenshan 97	FBD	0
Os4530.POR.1.pan0002357	6	LOC_Os01g41310.1, Os01t0596300-01, OsMH63_01G023650_01, OsN22_01G023260_01, OsNaBo_01g0022940.01, OsNip_01G023570_01, OsPr106_01g0022980.01, OsZS97_01G023010_01	LOC_Os01g41310, Os01g0596300, OsMH63_01G023650, OsN22_01G023260, OsNaBo_01g0022940, OsNip_01G023570, OsPr106_01g0022980, OsZS97_01G023010	Nipponbare(MSU), Nipponbare(RAPDB), Minghui 63, N22, Natel Boro, Nipponbare(Gramene), PR106, Zhenshan 97	IPR001810, IPR006566, IPR036047, IPR032675	IPR001810	6	8	Nipponbare, Minghui 63, N22, Natel Boro, PR106, Zhenshan 97	F-box domain	0	PF00646, PF08387	PF00646	6	8	Nipponbare, Minghui 63, N22, Natel Boro, PR106, Zhenshan 97	F-box domain	0
Os4530.POR.1.pan0002358	12	LOC_Os01g41370.1, Os01t0596700-01, OsARC_01g0023310.01, OsCMeo_01g0023980.01, OsKeNa_01g0023630.01, OsKYG_01g0022990.01, OsLaMu_01g0023090.01, OsLiXu_01g0023230.01, OsMH63_01G023760_01, OsN22_01G023330_01, OsNaBo_01g0023030.01, OsNip_01G023650_01, OsPr106_01g0023060.01, OsZS97_01G023090_01	LOC_Os01g41370, Os01g0596700, OsARC_01g0023310, OsCMeo_01g0023980, OsKeNa_01g0023630, OsKYG_01g0022990, OsLaMu_01g0023090, OsLiXu_01g0023230, OsMH63_01G023760, OsN22_01G023330, OsNaBo_01g0023030, OsNip_01G023650, OsPr106_01g0023060, OsZS97_01G023090	Nipponbare(MSU), Nipponbare(RAPDB), ARC 10497, Chao Meo, Ketan Nangka, Khao Yai Guang, Larha Mugad, Liu Xu, Minghui 63, N22, Natel Boro, Nipponbare(Gramene), PR106, Zhenshan 97	IPR006566, IPR032675, IPR036047	IPR006566	11	13	Nipponbare, ARC 10497, Chao Meo, Ketan Nangka, Khao Yai Guang, Larha Mugad, Minghui 63, N22, Natel Boro, PR106, Zhenshan 97	FBD domain	1	PF08387	PF08387	11	13	Nipponbare, ARC 10497, Chao Meo, Ketan Nangka, Khao Yai Guang, Larha Mugad, Minghui 63, N22, Natel Boro, PR106, Zhenshan 97	FBD	1
Os4530.POR.1.pan0002359	16	LOC_Os01g41400.1, Os01t0597400-00, OsARC_01g0023320.01, OsARC_01g0023320.02, OsAzu_01g0024060.01, OsCMeo_01g0023990.01, OsGoSa_01g0023240.01, OsIR64_01g0022990.01, OsKeNa_01g0023640.01, OsKYG_01g0023000.01, OsLaMu_01g0023100.01, OsLima_01g0023010.01, OsLiXu_01g0023240.01, OsMH63_01G023770_01, OsN22_01G023340_01, OsNaBo_01g0023040.01, OsNip_01G023660_01, OsPr106_01g0023070.01, OsZS97_01G023100_01	LOC_Os01g41400, Os01g0597400, OsARC_01g0023320, OsAzu_01g0024060, OsCMeo_01g0023990, OsGoSa_01g0023240, OsIR64_01g0022990, OsKeNa_01g0023640, OsKYG_01g0023000, OsLaMu_01g0023100, OsLima_01g0023010, OsLiXu_01g0023240, OsMH63_01G023770, OsN22_01G023340, OsNaBo_01g0023040, OsNip_01G023660, OsPr106_01g0023070, OsZS97_01G023100	Nipponbare(MSU), Nipponbare(RAPDB), ARC 10497, Azucena, Chao Meo, Gobol Sail Balam, IR64, Ketan Nangka, Khao Yai Guang, Larha Mugad, Lima, Liu Xu, Minghui 63, N22, Natel Boro, Nipponbare(Gramene), PR106, Zhenshan 97	IPR013057	IPR013057	16	18	Nipponbare, ARC 10497, Azucena, Chao Meo, Gobol Sail Balam, IR64, Ketan Nangka, Khao Yai Guang, Larha Mugad, Lima, Liu Xu, Minghui 63, N22, Natel Boro, PR106, Zhenshan 97	Amino acid transporter, transmembrane domain	0	PF01490	PF01490	16	18	Nipponbare, ARC 10497, Azucena, Chao Meo, Gobol Sail Balam, IR64, Ketan Nangka, Khao Yai Guang, Larha Mugad, Lima, Liu Xu, Minghui 63, N22, Natel Boro, PR106, Zhenshan 97	Transmembrane amino acid transporter protein	0
Os4530.POR.1.pan0002360	16	LOC_Os01g41420.1, Os01t0597600-01, OsARC_01g0023340.01, OsAzu_01g0024080.01, OsCMeo_01g0024000.01, OsGoSa_01g0023260.01, OsIR64_01g0023010.01, OsKeNa_01g0023650.01, OsKYG_01g0023020.01, OsLaMu_01g0023130.01, OsLima_01g0023030.01, OsLiXu_01g0023260.01, OsMH63_01G023790_01, OsN22_01G023370_01, OsNaBo_01g0023070.01, OsNip_01G023670_01, OsPr106_01g0023090.01, OsZS97_01G023120_01	LOC_Os01g41420, Os01g0597600, OsARC_01g0023340, OsAzu_01g0024080, OsCMeo_01g0024000, OsGoSa_01g0023260, OsIR64_01g0023010, OsKeNa_01g0023650, OsKYG_01g0023020, OsLaMu_01g0023130, OsLima_01g0023030, OsLiXu_01g0023260, OsMH63_01G023790, OsN22_01G023370, OsNaBo_01g0023070, OsNip_01G023670, OsPr106_01g0023090, OsZS97_01G023120	Nipponbare(MSU), Nipponbare(RAPDB), ARC 10497, Azucena, Chao Meo, Gobol Sail Balam, IR64, Ketan Nangka, Khao Yai Guang, Larha Mugad, Lima, Liu Xu, Minghui 63, N22, Natel Boro, Nipponbare(Gramene), PR106, Zhenshan 97	IPR013057	IPR013057	16	18	Nipponbare, ARC 10497, Azucena, Chao Meo, Gobol Sail Balam, IR64, Ketan Nangka, Khao Yai Guang, Larha Mugad, Lima, Liu Xu, Minghui 63, N22, Natel Boro, PR106, Zhenshan 97	Amino acid transporter, transmembrane domain	0	PF01490	PF01490	16	18	Nipponbare, ARC 10497, Azucena, Chao Meo, Gobol Sail Balam, IR64, Ketan Nangka, Khao Yai Guang, Larha Mugad, Lima, Liu Xu, Minghui 63, N22, Natel Boro, PR106, Zhenshan 97	Transmembrane amino acid transporter protein	0
Os4530.POR.1.pan0002361	7	Os01t0597701-00, OsARC_01g0023350.01, OsAzu_01g0024090.01, OsGoSa_01g0023270.01, OsIR64_01g0023020.01, OsNip_01G023680_01, OsPr106_01g0023100.01, OsZS97_01G023130_01	Os01g0597701, OsARC_01g0023350, OsAzu_01g0024090, OsGoSa_01g0023270, OsIR64_01g0023020, OsNip_01G023680, OsPr106_01g0023100, OsZS97_01G023130	Nipponbare(RAPDB), ARC 10497, Azucena, Gobol Sail Balam, IR64, Nipponbare(Gramene), PR106, Zhenshan 97	IPR023213	IPR023213	2	2	ARC 10497, Nipponbare	Chloramphenicol acetyltransferase-like domain superfamily	5	PF02458	PF02458	2	2	ARC 10497, Nipponbare	Transferase family	5
Os4530.POR.1.pan0002362	16	LOC_Os01g41430.1, LOC_Os01g41450.1, Os01t0597800-01, Os01t0598000-00, OsARC_01g0023360.01, OsAzu_01g0024100.01, OsCMeo_01g0024010.01, OsGoSa_01g0023280.01, OsIR64_01g0023030.01, OsKeNa_01g0023660.01, OsKYG_01g0023030.01, OsLaMu_01g0023140.01, OsLima_01g0023040.01, OsLiXu_01g0023270.01, OsMH63_01G023800_01, OsN22_01G023380_01, OsNaBo_01g0023080.01, OsNip_01G023690_01, OsPr106_01g0023110.01, OsZS97_01G023140_01	LOC_Os01g41430, LOC_Os01g41450, Os01g0597800, Os01g0598000, OsARC_01g0023360, OsAzu_01g0024100, OsCMeo_01g0024010, OsGoSa_01g0023280, OsIR64_01g0023030, OsKeNa_01g0023660, OsKYG_01g0023030, OsLaMu_01g0023140, OsLima_01g0023040, OsLiXu_01g0023270, OsMH63_01G023800, OsN22_01G023380, OsNaBo_01g0023080, OsNip_01G023690, OsPr106_01g0023110, OsZS97_01G023140	Nipponbare(MSU), Nipponbare(RAPDB), ARC 10497, Azucena, Chao Meo, Gobol Sail Balam, IR64, Ketan Nangka, Khao Yai Guang, Larha Mugad, Lima, Liu Xu, Minghui 63, N22, Natel Boro, Nipponbare(Gramene), PR106, Zhenshan 97	IPR002213, IPR035595	IPR002213	16	18	Nipponbare, ARC 10497, Azucena, Chao Meo, Gobol Sail Balam, IR64, Ketan Nangka, Khao Yai Guang, Larha Mugad, Lima, Liu Xu, Minghui 63, N22, Natel Boro, PR106, Zhenshan 97	UDP-glucuronosyl/UDP-glucosyltransferase	0	PF00201	PF00201	16	18	Nipponbare, ARC 10497, Azucena, Chao Meo, Gobol Sail Balam, IR64, Ketan Nangka, Khao Yai Guang, Larha Mugad, Lima, Liu Xu, Minghui 63, N22, Natel Boro, PR106, Zhenshan 97	UDP-glucoronosyl and UDP-glucosyl transferase	0
Os4530.POR.1.pan0002363	16	LOC_Os01g41510.1, Os01t0598200-01, OsARC_01g0023370.01, OsARC_01g0023370.02, OsAzu_01g0024110.01, OsCMeo_01g0024020.01, OsGoSa_01g0023290.01, OsIR64_01g0023040.01, OsIR64_01g0023040.02, OsKeNa_01g0023670.01, OsKeNa_01g0023670.02, OsKYG_01g0023040.01, OsKYG_01g0023040.02, OsLaMu_01g0023150.01, OsLaMu_01g0023150.02, OsLima_01g0023050.01, OsLiXu_01g0023280.01, OsLiXu_01g0023280.02, OsMH63_01G023810_01, OsMH63_01G023810_02, OsMH63_01G023810_03, OsMH63_01G023810_04, OsN22_01G023390_01, OsNaBo_01g0023090.01, OsNip_01G023710_01, OsPr106_01g0023120.01, OsPr106_01g0023120.02, OsZS97_01G023150_01, OsZS97_01G023150_02, OsZS97_01G023150_03, OsZS97_01G023150_04	LOC_Os01g41510, Os01g0598200, OsARC_01g0023370, OsAzu_01g0024110, OsCMeo_01g0024020, OsGoSa_01g0023290, OsIR64_01g0023040, OsKeNa_01g0023670, OsKYG_01g0023040, OsLaMu_01g0023150, OsLima_01g0023050, OsLiXu_01g0023280, OsMH63_01G023810, OsN22_01G023390, OsNaBo_01g0023090, OsNip_01G023710, OsPr106_01g0023120, OsZS97_01G023150	Nipponbare(MSU), Nipponbare(RAPDB), ARC 10497, Azucena, Chao Meo, Gobol Sail Balam, IR64, Ketan Nangka, Khao Yai Guang, Larha Mugad, Lima, Liu Xu, Minghui 63, N22, Natel Boro, Nipponbare(Gramene), PR106, Zhenshan 97	IPR002048, IPR011992, IPR045198	IPR002048	16	18	Nipponbare, ARC 10497, Azucena, Chao Meo, Gobol Sail Balam, IR64, Ketan Nangka, Khao Yai Guang, Larha Mugad, Lima, Liu Xu, Minghui 63, N22, Natel Boro, PR106, Zhenshan 97	EF-hand domain	0	PF13833, PF13202, PF13499	PF13833	8	10	Nipponbare, Azucena, Chao Meo, Gobol Sail Balam, Lima, Minghui 63, N22, Natel Boro	EF-hand domain pair	8
Os4530.POR.1.pan0002364	16	LOC_Os01g41530.1, Os01t0598400-01, OsARC_01g0023380.01, OsAzu_01g0024120.01, OsCMeo_01g0024030.01, OsGoSa_01g0023300.01, OsIR64_01g0023050.01, OsKeNa_01g0023680.01, OsKYG_01g0023050.01, OsLaMu_01g0023160.01, OsLima_01g0023060.01, OsLiXu_01g0023290.01, OsMH63_01G023820_01, OsN22_01G023400_01, OsNaBo_01g0023100.01, OsNip_01G023720_01, OsPr106_01g0023130.01, OsZS97_01G023160_01	LOC_Os01g41530, Os01g0598400, OsARC_01g0023380, OsAzu_01g0024120, OsCMeo_01g0024030, OsGoSa_01g0023300, OsIR64_01g0023050, OsKeNa_01g0023680, OsKYG_01g0023050, OsLaMu_01g0023160, OsLima_01g0023060, OsLiXu_01g0023290, OsMH63_01G023820, OsN22_01G023400, OsNaBo_01g0023100, OsNip_01G023720, OsPr106_01g0023130, OsZS97_01G023160	Nipponbare(MSU), Nipponbare(RAPDB), ARC 10497, Azucena, Chao Meo, Gobol Sail Balam, IR64, Ketan Nangka, Khao Yai Guang, Larha Mugad, Lima, Liu Xu, Minghui 63, N22, Natel Boro, Nipponbare(Gramene), PR106, Zhenshan 97	IPR006566, IPR032675, IPR036047, IPR001810	IPR006566	16	18	Nipponbare, ARC 10497, Azucena, Chao Meo, Gobol Sail Balam, IR64, Ketan Nangka, Khao Yai Guang, Larha Mugad, Lima, Liu Xu, Minghui 63, N22, Natel Boro, PR106, Zhenshan 97	FBD domain	0	PF08387, PF00646	PF08387	16	18	Nipponbare, ARC 10497, Azucena, Chao Meo, Gobol Sail Balam, IR64, Ketan Nangka, Khao Yai Guang, Larha Mugad, Lima, Liu Xu, Minghui 63, N22, Natel Boro, PR106, Zhenshan 97	FBD	0
Os4530.POR.1.pan0002365	16	LOC_Os01g41550.1, Os01t0598600-01, Os01t0598600-03, OsARC_01g0023400.01, OsAzu_01g0024140.01, OsCMeo_01g0024050.01, OsGoSa_01g0023320.01, OsIR64_01g0023070.01, OsKeNa_01g0023700.01, OsKYG_01g0023070.01, OsLaMu_01g0023180.01, OsLima_01g0023080.01, OsLiXu_01g0023310.01, OsMH63_01G023840_01, OsN22_01G023420_01, OsNaBo_01g0023120.01, OsNip_01G023740_01, OsPr106_01g0023150.01, OsZS97_01G023180_01	LOC_Os01g41550, Os01g0598600, OsARC_01g0023400, OsAzu_01g0024140, OsCMeo_01g0024050, OsGoSa_01g0023320, OsIR64_01g0023070, OsKeNa_01g0023700, OsKYG_01g0023070, OsLaMu_01g0023180, OsLima_01g0023080, OsLiXu_01g0023310, OsMH63_01G023840, OsN22_01G023420, OsNaBo_01g0023120, OsNip_01G023740, OsPr106_01g0023150, OsZS97_01G023180	Nipponbare(MSU), Nipponbare(RAPDB), ARC 10497, Azucena, Chao Meo, Gobol Sail Balam, IR64, Ketan Nangka, Khao Yai Guang, Larha Mugad, Lima, Liu Xu, Minghui 63, N22, Natel Boro, Nipponbare(Gramene), PR106, Zhenshan 97	IPR001461, IPR021109, IPR032799, IPR032861, IPR033121, IPR033873	IPR001461	16	18	Nipponbare, ARC 10497, Azucena, Chao Meo, Gobol Sail Balam, IR64, Ketan Nangka, Khao Yai Guang, Larha Mugad, Lima, Liu Xu, Minghui 63, N22, Natel Boro, PR106, Zhenshan 97	Aspartic peptidase A1 family	0	PF14541, PF14543	PF14541	16	18	Nipponbare, ARC 10497, Azucena, Chao Meo, Gobol Sail Balam, IR64, Ketan Nangka, Khao Yai Guang, Larha Mugad, Lima, Liu Xu, Minghui 63, N22, Natel Boro, PR106, Zhenshan 97	Xylanase inhibitor C-terminal	0
Os4530.POR.1.pan0002366	16	LOC_Os01g41565.1, Os01t0598900-00, OsARC_01g0023410.01, OsAzu_01g0024150.01, OsAzu_01g0024150.02, OsAzu_01g0024150.03, OsCMeo_01g0024060.01, OsGoSa_01g0023330.01, OsGoSa_01g0023330.02, OsGoSa_01g0023330.03, OsIR64_01g0023080.01, OsKeNa_01g0023710.01, OsKYG_01g0023090.01, OsLaMu_01g0023190.01, OsLaMu_01g0023190.02, OsLima_01g0023100.01, OsLiXu_01g0023330.01, OsMH63_01G023860_01, OsN22_01G023430_01, OsNaBo_01g0023130.01, OsNip_01G023750_01, OsNip_01G023750_02, OsPr106_01g0023160.01, OsZS97_01G023190_01	LOC_Os01g41565, Os01g0598900, OsARC_01g0023410, OsAzu_01g0024150, OsCMeo_01g0024060, OsGoSa_01g0023330, OsIR64_01g0023080, OsKeNa_01g0023710, OsKYG_01g0023090, OsLaMu_01g0023190, OsLima_01g0023100, OsLiXu_01g0023330, OsMH63_01G023860, OsN22_01G023430, OsNaBo_01g0023130, OsNip_01G023750, OsPr106_01g0023160, OsZS97_01G023190	Nipponbare(MSU), Nipponbare(RAPDB), ARC 10497, Azucena, Chao Meo, Gobol Sail Balam, IR64, Ketan Nangka, Khao Yai Guang, Larha Mugad, Lima, Liu Xu, Minghui 63, N22, Natel Boro, Nipponbare(Gramene), PR106, Zhenshan 97	IPR032442, IPR014729, IPR011063, IPR000541, IPR035107	IPR014729	16	18	Nipponbare, ARC 10497, Azucena, Chao Meo, Gobol Sail Balam, IR64, Ketan Nangka, Khao Yai Guang, Larha Mugad, Lima, Liu Xu, Minghui 63, N22, Natel Boro, PR106, Zhenshan 97	Rossmann-like alpha/beta/alpha sandwich fold	0	PF16503, PF01171	PF01171	13	15	Nipponbare, ARC 10497, Azucena, Chao Meo, Gobol Sail Balam, Ketan Nangka, Khao Yai Guang, Larha Mugad, Lima, Liu Xu, Minghui 63, N22, Natel Boro	PP-loop family	3
Os4530.POR.1.pan0002367	16	LOC_Os01g41600.1, Os01t0599900-00, OsARC_01g0023420.01, OsAzu_01g0024160.01, OsCMeo_01g0024070.01, OsGoSa_01g0023340.01, OsIR64_01g0023100.01, OsKeNa_01g0023740.01, OsKYG_01g0023100.01, OsLaMu_01g0023220.01, OsLima_01g0023110.01, OsLiXu_01g0023340.01, OsMH63_01G023870_01, OsN22_01G023440_01, OsNaBo_01g0023150.01, OsNip_01G023770_01, OsPr106_01g0023190.01, OsZS97_01G023200_01	LOC_Os01g41600, Os01g0599900, OsARC_01g0023420, OsAzu_01g0024160, OsCMeo_01g0024070, OsGoSa_01g0023340, OsIR64_01g0023100, OsKeNa_01g0023740, OsKYG_01g0023100, OsLaMu_01g0023220, OsLima_01g0023110, OsLiXu_01g0023340, OsMH63_01G023870, OsN22_01G023440, OsNaBo_01g0023150, OsNip_01G023770, OsPr106_01g0023190, OsZS97_01G023200	Nipponbare(MSU), Nipponbare(RAPDB), ARC 10497, Azucena, Chao Meo, Gobol Sail Balam, IR64, Ketan Nangka, Khao Yai Guang, Larha Mugad, Lima, Liu Xu, Minghui 63, N22, Natel Boro, Nipponbare(Gramene), PR106, Zhenshan 97	IPR012919, IPR045120, IPR008979	IPR008979	16	18	Nipponbare, ARC 10497, Azucena, Chao Meo, Gobol Sail Balam, IR64, Ketan Nangka, Khao Yai Guang, Larha Mugad, Lima, Liu Xu, Minghui 63, N22, Natel Boro, PR106, Zhenshan 97	Galactose-binding-like domain superfamily	0	PF07738	PF07738	16	18	Nipponbare, ARC 10497, Azucena, Chao Meo, Gobol Sail Balam, IR64, Ketan Nangka, Khao Yai Guang, Larha Mugad, Lima, Liu Xu, Minghui 63, N22, Natel Boro, PR106, Zhenshan 97	Sad1 / UNC-like C-terminal	0
Os4530.POR.1.pan0002368	16	LOC_Os01g41610.1, LOC_Os01g41610.2, Os01t0600000-01, OsARC_01g0023430.01, OsAzu_01g0024170.01, OsCMeo_01g0024080.01, OsGoSa_01g0023350.01, OsIR64_01g0023110.01, OsIR64_01g0023110.02, OsKeNa_01g0023750.01, OsKYG_01g0023110.01, OsLaMu_01g0023230.01, OsLima_01g0023120.01, OsLiXu_01g0023350.01, OsMH63_01G023880_01, OsMH63_01G023880_02, OsN22_01G023450_01, OsN22_01G023450_02, OsNaBo_01g0023160.01, OsNip_01G023780_01, OsPr106_01g0023200.01, OsZS97_01G023210_01, OsZS97_01G023210_02	LOC_Os01g41610, Os01g0600000, OsARC_01g0023430, OsAzu_01g0024170, OsCMeo_01g0024080, OsGoSa_01g0023350, OsIR64_01g0023110, OsKeNa_01g0023750, OsKYG_01g0023110, OsLaMu_01g0023230, OsLima_01g0023120, OsLiXu_01g0023350, OsMH63_01G023880, OsN22_01G023450, OsNaBo_01g0023160, OsNip_01G023780, OsPr106_01g0023200, OsZS97_01G023210	Nipponbare(MSU), Nipponbare(RAPDB), ARC 10497, Azucena, Chao Meo, Gobol Sail Balam, IR64, Ketan Nangka, Khao Yai Guang, Larha Mugad, Lima, Liu Xu, Minghui 63, N22, Natel Boro, Nipponbare(Gramene), PR106, Zhenshan 97	IPR006808	IPR006808	16	18	Nipponbare, ARC 10497, Azucena, Chao Meo, Gobol Sail Balam, IR64, Ketan Nangka, Khao Yai Guang, Larha Mugad, Lima, Liu Xu, Minghui 63, N22, Natel Boro, PR106, Zhenshan 97	ATP synthase, F0 complex, subunit G, mitochondrial	0	PF04718	PF04718	16	18	Nipponbare, ARC 10497, Azucena, Chao Meo, Gobol Sail Balam, IR64, Ketan Nangka, Khao Yai Guang, Larha Mugad, Lima, Liu Xu, Minghui 63, N22, Natel Boro, PR106, Zhenshan 97	Mitochondrial ATP synthase g subunit	0
Os4530.POR.1.pan0002369	16	LOC_Os01g41630.1, Os01t0600200-01, OsARC_01g0023440.01, OsAzu_01g0024180.01, OsCMeo_01g0024090.01, OsGoSa_01g0023360.01, OsIR64_01g0023120.01, OsIR64_01g0023120.02, OsKeNa_01g0023760.01, OsKYG_01g0023120.01, OsLaMu_01g0023240.01, OsLima_01g0023130.01, OsLiXu_01g0023360.01, OsMH63_01G023890_01, OsN22_01G023460_01, OsNaBo_01g0023170.01, OsNip_01G023790_01, OsPr106_01g0023210.01, OsZS97_01G023220_01	LOC_Os01g41630, Os01g0600200, OsARC_01g0023440, OsAzu_01g0024180, OsCMeo_01g0024090, OsGoSa_01g0023360, OsIR64_01g0023120, OsKeNa_01g0023760, OsKYG_01g0023120, OsLaMu_01g0023240, OsLima_01g0023130, OsLiXu_01g0023360, OsMH63_01G023890, OsN22_01G023460, OsNaBo_01g0023170, OsNip_01G023790, OsPr106_01g0023210, OsZS97_01G023220	Nipponbare(MSU), Nipponbare(RAPDB), ARC 10497, Azucena, Chao Meo, Gobol Sail Balam, IR64, Ketan Nangka, Khao Yai Guang, Larha Mugad, Lima, Liu Xu, Minghui 63, N22, Natel Boro, Nipponbare(Gramene), PR106, Zhenshan 97	IPR000009, IPR036322, IPR001680, IPR018067, IPR015943	IPR000009	16	18	Nipponbare, ARC 10497, Azucena, Chao Meo, Gobol Sail Balam, IR64, Ketan Nangka, Khao Yai Guang, Larha Mugad, Lima, Liu Xu, Minghui 63, N22, Natel Boro, PR106, Zhenshan 97	Protein phosphatase 2A regulatory subunit PR55	0	PF00400	PF00400	16	18	Nipponbare, ARC 10497, Azucena, Chao Meo, Gobol Sail Balam, IR64, Ketan Nangka, Khao Yai Guang, Larha Mugad, Lima, Liu Xu, Minghui 63, N22, Natel Boro, PR106, Zhenshan 97	WD domain, G-beta repeat	0
Os4530.POR.1.pan0002370	16	LOC_Os01g41640.1, Os01t0600300-01, Os01t0600300-02, OsARC_01g0023450.01, OsAzu_01g0024190.01, OsCMeo_01g0024100.01, OsGoSa_01g0023370.01, OsIR64_01g0023130.01, OsKeNa_01g0023770.01, OsKYG_01g0023130.01, OsLaMu_01g0023250.01, OsLima_01g0023140.01, OsLiXu_01g0023370.01, OsMH63_01G023900_01, OsMH63_01G023900_02, OsMH63_01G023900_03, OsN22_01G023470_01, OsNaBo_01g0023180.01, OsNip_01G023800_01, OsPr106_01g0023220.01, OsZS97_01G023230_01, OsZS97_01G023230_02, OsZS97_01G023230_03	LOC_Os01g41640, Os01g0600300, OsARC_01g0023450, OsAzu_01g0024190, OsCMeo_01g0024100, OsGoSa_01g0023370, OsIR64_01g0023130, OsKeNa_01g0023770, OsKYG_01g0023130, OsLaMu_01g0023250, OsLima_01g0023140, OsLiXu_01g0023370, OsMH63_01G023900, OsN22_01G023470, OsNaBo_01g0023180, OsNip_01G023800, OsPr106_01g0023220, OsZS97_01G023230	Nipponbare(MSU), Nipponbare(RAPDB), ARC 10497, Azucena, Chao Meo, Gobol Sail Balam, IR64, Ketan Nangka, Khao Yai Guang, Larha Mugad, Lima, Liu Xu, Minghui 63, N22, Natel Boro, Nipponbare(Gramene), PR106, Zhenshan 97	-	NA	NA	NA	NA	NA	NA	NA	NA	NA	NA	NA	NA	NA
Os4530.POR.1.pan0002371	16	LOC_Os01g41650.1, Os01t0600400-01, OsARC_01g0023460.01, OsARC_01g0023470.01, OsAzu_01g0024200.01, OsAzu_01g0024210.01, OsCMeo_01g0024110.01, OsCMeo_01g0024120.01, OsGoSa_01g0023380.01, OsGoSa_01g0023390.01, OsIR64_01g0023140.01, OsIR64_01g0023150.01, OsKeNa_01g0023780.01, OsKeNa_01g0023790.01, OsKYG_01g0023140.01, OsKYG_01g0023150.01, OsLaMu_01g0023260.01, OsLaMu_01g0023270.01, OsLima_01g0023150.01, OsLima_01g0023160.01, OsLiXu_01g0023380.01, OsLiXu_01g0023390.01, OsMH63_01G023910_01, OsMH63_01G023910_02, OsN22_01G023480_01, OsN22_01G023490_01, OsNaBo_01g0023190.01, OsNaBo_01g0023200.01, OsNip_01G023810_01, OsNip_01G023820_01, OsPr106_01g0023230.01, OsZS97_01G023240_01	LOC_Os01g41650, Os01g0600400, OsARC_01g0023460, OsARC_01g0023470, OsAzu_01g0024200, OsAzu_01g0024210, OsCMeo_01g0024110, OsCMeo_01g0024120, OsGoSa_01g0023380, OsGoSa_01g0023390, OsIR64_01g0023140, OsIR64_01g0023150, OsKeNa_01g0023780, OsKeNa_01g0023790, OsKYG_01g0023140, OsKYG_01g0023150, OsLaMu_01g0023260, OsLaMu_01g0023270, OsLima_01g0023150, OsLima_01g0023160, OsLiXu_01g0023380, OsLiXu_01g0023390, OsMH63_01G023910, OsN22_01G023480, OsN22_01G023490, OsNaBo_01g0023190, OsNaBo_01g0023200, OsNip_01G023810, OsNip_01G023820, OsPr106_01g0023230, OsZS97_01G023240	Nipponbare(MSU), Nipponbare(RAPDB), ARC 10497, Azucena, Chao Meo, Gobol Sail Balam, IR64, Ketan Nangka, Khao Yai Guang, Larha Mugad, Lima, Liu Xu, Minghui 63, N22, Natel Boro, Nipponbare(Gramene), PR106, Zhenshan 97	IPR002885, IPR011990, IPR046848, IPR046960	IPR002885	15	17	Nipponbare, ARC 10497, Azucena, Chao Meo, Gobol Sail Balam, IR64, Ketan Nangka, Khao Yai Guang, Larha Mugad, Lima, Liu Xu, Minghui 63, N22, Natel Boro, Zhenshan 97	Pentatricopeptide repeat	1	PF20431, PF13812, PF13041, PF01535, PF12854	PF01535	15	17	Nipponbare, ARC 10497, Azucena, Chao Meo, Gobol Sail Balam, IR64, Ketan Nangka, Khao Yai Guang, Larha Mugad, Lima, Liu Xu, Minghui 63, N22, Natel Boro, Zhenshan 97	PPR repeat	1
Os4530.POR.1.pan0002372	16	LOC_Os01g41660.1, LOC_Os01g41670.1, Os01t0600500-01, OsARC_01g0023480.01, OsAzu_01g0024220.01, OsCMeo_01g0024130.01, OsGoSa_01g0023400.01, OsIR64_01g0023160.01, OsKeNa_01g0023800.01, OsKYG_01g0023160.01, OsLaMu_01g0023280.01, OsLima_01g0023170.01, OsLiXu_01g0023400.01, OsMH63_01G023920_01, OsN22_01G023500_01, OsN22_01G023510_01, OsNaBo_01g0023210.01, OsNaBo_01g0023220.01, OsNip_01G023830_01, OsPr106_01g0023240.01, OsZS97_01G023250_01, OsZS97_01G023260_01	LOC_Os01g41660, LOC_Os01g41670, Os01g0600500, OsARC_01g0023480, OsAzu_01g0024220, OsCMeo_01g0024130, OsGoSa_01g0023400, OsIR64_01g0023160, OsKeNa_01g0023800, OsKYG_01g0023160, OsLaMu_01g0023280, OsLima_01g0023170, OsLiXu_01g0023400, OsMH63_01G023920, OsN22_01G023500, OsN22_01G023510, OsNaBo_01g0023210, OsNaBo_01g0023220, OsNip_01G023830, OsPr106_01g0023240, OsZS97_01G023250, OsZS97_01G023260	Nipponbare(MSU), Nipponbare(RAPDB), ARC 10497, Azucena, Chao Meo, Gobol Sail Balam, IR64, Ketan Nangka, Khao Yai Guang, Larha Mugad, Lima, Liu Xu, Minghui 63, N22, Natel Boro, Nipponbare(Gramene), PR106, Zhenshan 97	IPR006384, IPR023214, IPR016965, IPR036412, IPR000467, IPR045211, IPR022783	IPR006384	16	18	Nipponbare, ARC 10497, Azucena, Chao Meo, Gobol Sail Balam, IR64, Ketan Nangka, Khao Yai Guang, Larha Mugad, Lima, Liu Xu, Minghui 63, N22, Natel Boro, PR106, Zhenshan 97	HAD hydrolase, subfamily IA, Pyridoxal phosphate phosphatase-like	0	PF06888, PF01585, PF07842	PF06888	16	18	Nipponbare, ARC 10497, Azucena, Chao Meo, Gobol Sail Balam, IR64, Ketan Nangka, Khao Yai Guang, Larha Mugad, Lima, Liu Xu, Minghui 63, N22, Natel Boro, PR106, Zhenshan 97	Putative Phosphatase	0
Os4530.POR.1.pan0002373	16	LOC_Os01g41710.1, Os01t0600900-02, Os01t0600900-03, OsARC_01g0023500.01, OsAzu_01g0024240.01, OsCMeo_01g0024150.01, OsGoSa_01g0023420.01, OsIR64_01g0023180.01, OsIR64_01g0023180.02, OsKeNa_01g0023820.01, OsKYG_01g0023170.01, OsLaMu_01g0023300.01, OsLaMu_01g0023300.02, OsLima_01g0023180.01, OsLiXu_01g0023410.01, OsLiXu_01g0023410.02, OsLiXu_01g0023410.03, OsLiXu_01g0023410.04, OsMH63_01G023930_01, OsN22_01G023530_01, OsNaBo_01g0023240.01, OsNaBo_01g0023240.02, OsNip_01G023840_01, OsNip_01G023840_02, OsNip_01G023840_03, OsPr106_01g0023260.01, OsZS97_01G023280_01	LOC_Os01g41710, Os01g0600900, OsARC_01g0023500, OsAzu_01g0024240, OsCMeo_01g0024150, OsGoSa_01g0023420, OsIR64_01g0023180, OsKeNa_01g0023820, OsKYG_01g0023170, OsLaMu_01g0023300, OsLima_01g0023180, OsLiXu_01g0023410, OsMH63_01G023930, OsN22_01G023530, OsNaBo_01g0023240, OsNip_01G023840, OsPr106_01g0023260, OsZS97_01G023280	Nipponbare(MSU), Nipponbare(RAPDB), ARC 10497, Azucena, Chao Meo, Gobol Sail Balam, IR64, Ketan Nangka, Khao Yai Guang, Larha Mugad, Lima, Liu Xu, Minghui 63, N22, Natel Boro, Nipponbare(Gramene), PR106, Zhenshan 97	IPR001344, IPR022796	IPR001344	16	18	Nipponbare, ARC 10497, Azucena, Chao Meo, Gobol Sail Balam, IR64, Ketan Nangka, Khao Yai Guang, Larha Mugad, Lima, Liu Xu, Minghui 63, N22, Natel Boro, PR106, Zhenshan 97	Chlorophyll A-B binding protein, plant and chromista	0	PF00504	PF00504	16	18	Nipponbare, ARC 10497, Azucena, Chao Meo, Gobol Sail Balam, IR64, Ketan Nangka, Khao Yai Guang, Larha Mugad, Lima, Liu Xu, Minghui 63, N22, Natel Boro, PR106, Zhenshan 97	Chlorophyll A-B binding protein	0
Os4530.POR.1.pan0002374	16	LOC_Os01g41720.1, Os01t0601000-00, OsARC_01g0023510.01, OsAzu_01g0024250.01, OsCMeo_01g0024160.01, OsGoSa_01g0023430.01, OsIR64_01g0023190.01, OsKeNa_01g0023830.01, OsKYG_01g0023180.01, OsLaMu_01g0023310.01, OsLima_01g0023190.01, OsLiXu_01g0023420.01, OsMH63_01G023940_01, OsN22_01G023540_01, OsNaBo_01g0023250.01, OsNip_01G023850_01, OsPr106_01g0023270.01, OsZS97_01G023290_01	LOC_Os01g41720, Os01g0601000, OsARC_01g0023510, OsAzu_01g0024250, OsCMeo_01g0024160, OsGoSa_01g0023430, OsIR64_01g0023190, OsKeNa_01g0023830, OsKYG_01g0023180, OsLaMu_01g0023310, OsLima_01g0023190, OsLiXu_01g0023420, OsMH63_01G023940, OsN22_01G023540, OsNaBo_01g0023250, OsNip_01G023850, OsPr106_01g0023270, OsZS97_01G023290	Nipponbare(MSU), Nipponbare(RAPDB), ARC 10497, Azucena, Chao Meo, Gobol Sail Balam, IR64, Ketan Nangka, Khao Yai Guang, Larha Mugad, Lima, Liu Xu, Minghui 63, N22, Natel Boro, Nipponbare(Gramene), PR106, Zhenshan 97	IPR002523, IPR045863	IPR002523	14	16	Nipponbare, ARC 10497, Azucena, Chao Meo, Gobol Sail Balam, IR64, Ketan Nangka, Khao Yai Guang, Larha Mugad, Lima, Liu Xu, Minghui 63, PR106, Zhenshan 97	Mg2+ transporter protein, CorA-like/Zinc transport protein ZntB	2	PF01544	PF01544	14	16	Nipponbare, ARC 10497, Azucena, Chao Meo, Gobol Sail Balam, IR64, Ketan Nangka, Khao Yai Guang, Larha Mugad, Lima, Liu Xu, Minghui 63, PR106, Zhenshan 97	CorA-like Mg2+ transporter protein	2
Os4530.POR.1.pan0002375	16	LOC_Os01g41730.1, Os01t0601200-01, OsARC_01g0023520.01, OsARC_01g0023520.02, OsAzu_01g0024260.01, OsCMeo_01g0024170.01, OsGoSa_01g0023440.01, OsIR64_01g0023200.01, OsKeNa_01g0023840.01, OsKYG_01g0023190.01, OsLaMu_01g0023320.01, OsLima_01g0023200.01, OsLiXu_01g0023430.01, OsMH63_01G023950_01, OsN22_01G023550_01, OsNaBo_01g0023260.01, OsNip_01G023860_01, OsPr106_01g0023280.01, OsZS97_01G023300_01	LOC_Os01g41730, Os01g0601200, OsARC_01g0023520, OsAzu_01g0024260, OsCMeo_01g0024170, OsGoSa_01g0023440, OsIR64_01g0023200, OsKeNa_01g0023840, OsKYG_01g0023190, OsLaMu_01g0023320, OsLima_01g0023200, OsLiXu_01g0023430, OsMH63_01G023950, OsN22_01G023550, OsNaBo_01g0023260, OsNip_01G023860, OsPr106_01g0023280, OsZS97_01G023300	Nipponbare(MSU), Nipponbare(RAPDB), ARC 10497, Azucena, Chao Meo, Gobol Sail Balam, IR64, Ketan Nangka, Khao Yai Guang, Larha Mugad, Lima, Liu Xu, Minghui 63, N22, Natel Boro, Nipponbare(Gramene), PR106, Zhenshan 97	IPR000719, IPR008271, IPR011009, IPR017441	IPR000719	13	15	Nipponbare, ARC 10497, Chao Meo, Gobol Sail Balam, IR64, Ketan Nangka, Khao Yai Guang, Larha Mugad, Lima, Liu Xu, Minghui 63, N22, PR106	Protein kinase domain	3	PF00069	PF00069	13	15	Nipponbare, ARC 10497, Chao Meo, Gobol Sail Balam, IR64, Ketan Nangka, Khao Yai Guang, Larha Mugad, Lima, Liu Xu, Minghui 63, N22, PR106	Protein kinase domain	3
Os4530.POR.1.pan0002376	4	Os01t0601651-01, OsMH63_01G023980_01, OsPr106_01g0023310.01, OsZS97_01G023330_01	Os01g0601651, OsMH63_01G023980, OsPr106_01g0023310, OsZS97_01G023330	Nipponbare(RAPDB), Minghui 63, PR106, Zhenshan 97	IPR004265, IPR044859	IPR004265	2	2	Nipponbare, PR106	Dirigent protein	2	PF03018	PF03018	2	2	Nipponbare, PR106	Dirigent-like protein	2
Os4530.POR.1.pan0002377	14	LOC_Os01g41750.1, LOC_Os01g41760.1, LOC_Os01g41770.1, LOC_Os01g41780.1, Os01t0601625-00, Os01t0601675-01, Os01t0601700-01, OsARC_01g0023540.01, OsAzu_01g0024270.01, OsAzu_01g0024300.01, OsCMeo_01g0024190.01, OsCMeo_01g0024200.01, OsGoSa_01g0023450.01, OsGoSa_01g0023480.01, OsIR64_01g0023210.01, OsIR64_01g0023240.01, OsKeNa_01g0023860.01, OsKeNa_01g0023870.01, OsKYG_01g0023200.01, OsLaMu_01g0023330.01, OsLaMu_01g0023350.01, OsLima_01g0023220.01, OsLiXu_01g0023450.01, OsMH63_01G024030_01, OsNip_01G023870_01, OsNip_01G023880_01, OsPr106_01g0023330.01, OsZS97_01G023350_01	LOC_Os01g41750, LOC_Os01g41760, LOC_Os01g41770, LOC_Os01g41780, Os01g0601625, Os01g0601675, Os01g0601700, OsARC_01g0023540, OsAzu_01g0024270, OsAzu_01g0024300, OsCMeo_01g0024190, OsCMeo_01g0024200, OsGoSa_01g0023450, OsGoSa_01g0023480, OsIR64_01g0023210, OsIR64_01g0023240, OsKeNa_01g0023860, OsKeNa_01g0023870, OsKYG_01g0023200, OsLaMu_01g0023330, OsLaMu_01g0023350, OsLima_01g0023220, OsLiXu_01g0023450, OsMH63_01G024030, OsNip_01G023870, OsNip_01G023880, OsPr106_01g0023330, OsZS97_01G023350	Nipponbare(MSU), Nipponbare(RAPDB), ARC 10497, Azucena, Chao Meo, Gobol Sail Balam, IR64, Ketan Nangka, Khao Yai Guang, Larha Mugad, Lima, Liu Xu, Minghui 63, Nipponbare(Gramene), PR106, Zhenshan 97	IPR003591, IPR001611, IPR032675, IPR013210, IPR025875	IPR032675	14	16	Nipponbare, ARC 10497, Azucena, Chao Meo, Gobol Sail Balam, IR64, Ketan Nangka, Khao Yai Guang, Larha Mugad, Lima, Liu Xu, Minghui 63, PR106, Zhenshan 97	Leucine-rich repeat domain superfamily	0	PF13516, PF08263, PF12799, PF13855, PF00560	PF08263	14	16	Nipponbare, ARC 10497, Azucena, Chao Meo, Gobol Sail Balam, IR64, Ketan Nangka, Khao Yai Guang, Larha Mugad, Lima, Liu Xu, Minghui 63, PR106, Zhenshan 97	Leucine rich repeat N-terminal domain	0
Os4530.POR.1.pan0002378	8	LOC_Os01g41800.1, Os01t0602200-01, OsARC_01g0023600.01, OsAzu_01g0024350.01, OsCMeo_01g0024230.01, OsGoSa_01g0023520.01, OsIR64_01g0023290.01, OsNip_01G023910_01, OsPr106_01g0023370.01, OsZS97_01G023400_01, OsZS97_01G023400_02	LOC_Os01g41800, Os01g0602200, OsARC_01g0023600, OsAzu_01g0024350, OsCMeo_01g0024230, OsGoSa_01g0023520, OsIR64_01g0023290, OsNip_01G023910, OsPr106_01g0023370, OsZS97_01G023400	Nipponbare(MSU), Nipponbare(RAPDB), ARC 10497, Azucena, Chao Meo, Gobol Sail Balam, IR64, Nipponbare(Gramene), PR106, Zhenshan 97	IPR001128, IPR036396, IPR002401, IPR017972	IPR001128	8	10	Nipponbare, ARC 10497, Azucena, Chao Meo, Gobol Sail Balam, IR64, PR106, Zhenshan 97	Cytochrome P450	0	PF00067	PF00067	8	10	Nipponbare, ARC 10497, Azucena, Chao Meo, Gobol Sail Balam, IR64, PR106, Zhenshan 97	Cytochrome P450	0
Os4530.POR.1.pan0002379	16	LOC_Os01g41810.1, Os01t0602400-01, OsARC_01g0023620.01, OsARC_01g0023620.02, OsAzu_01g0024360.01, OsAzu_01g0024360.02, OsAzu_01g0024370.01, OsCMeo_01g0024250.01, OsCMeo_01g0024250.02, OsCMeo_01g0024260.01, OsGoSa_01g0023530.01, OsGoSa_01g0023530.02, OsIR64_01g0023300.01, OsIR64_01g0023300.02, OsIR64_01g0023300.03, OsIR64_01g0023300.04, OsKeNa_01g0023950.01, OsKYG_01g0023270.01, OsKYG_01g0023270.02, OsKYG_01g0023280.01, OsLaMu_01g0023450.01, OsLima_01g0023310.01, OsLima_01g0023310.02, OsLima_01g0023320.01, OsLiXu_01g0023530.01, OsLiXu_01g0023530.02, OsLiXu_01g0023540.01, OsMH63_01G024070_01, OsMH63_01G024070_02, OsMH63_01G024070_03, OsMH63_01G024070_04, OsMH63_01G024070_05, OsN22_01G023630_01, OsN22_01G023640_01, OsN22_01G023640_02, OsN22_01G023640_03, OsN22_01G023650_01, OsNaBo_01g0023330.01, OsNaBo_01g0023340.01, OsNaBo_01g0023340.02, OsNaBo_01g0023350.01, OsNip_01G023930_01, OsNip_01G023930_02, OsPr106_01g0023380.01, OsPr106_01g0023380.02, OsZS97_01G023410_01, OsZS97_01G023410_02	LOC_Os01g41810, Os01g0602400, OsARC_01g0023620, OsAzu_01g0024360, OsAzu_01g0024370, OsCMeo_01g0024250, OsCMeo_01g0024260, OsGoSa_01g0023530, OsIR64_01g0023300, OsKeNa_01g0023950, OsKYG_01g0023270, OsKYG_01g0023280, OsLaMu_01g0023450, OsLima_01g0023310, OsLima_01g0023320, OsLiXu_01g0023530, OsLiXu_01g0023540, OsMH63_01G024070, OsN22_01G023630, OsN22_01G023640, OsN22_01G023650, OsNaBo_01g0023330, OsNaBo_01g0023340, OsNaBo_01g0023350, OsNip_01G023930, OsPr106_01g0023380, OsZS97_01G023410	Nipponbare(MSU), Nipponbare(RAPDB), ARC 10497, Azucena, Chao Meo, Gobol Sail Balam, IR64, Ketan Nangka, Khao Yai Guang, Larha Mugad, Lima, Liu Xu, Minghui 63, N22, Natel Boro, Nipponbare(Gramene), PR106, Zhenshan 97	IPR001128, IPR036396, IPR002401, IPR017972	IPR001128	16	18	Nipponbare, ARC 10497, Azucena, Chao Meo, Gobol Sail Balam, IR64, Ketan Nangka, Khao Yai Guang, Larha Mugad, Lima, Liu Xu, Minghui 63, N22, Natel Boro, PR106, Zhenshan 97	Cytochrome P450	0	PF00067	PF00067	16	18	Nipponbare, ARC 10497, Azucena, Chao Meo, Gobol Sail Balam, IR64, Ketan Nangka, Khao Yai Guang, Larha Mugad, Lima, Liu Xu, Minghui 63, N22, Natel Boro, PR106, Zhenshan 97	Cytochrome P450	0
Os4530.POR.1.pan0002380	2	LOC_Os01g41820.1, Os01t0602500-01, OsNip_01G023940_01, OsZS97_01G023420_01	LOC_Os01g41820, Os01g0602500, OsNip_01G023940, OsZS97_01G023420	Nipponbare(MSU), Nipponbare(RAPDB), Nipponbare(Gramene), Zhenshan 97	IPR036396, IPR001128, IPR002401, IPR017972	IPR001128	2	4	Nipponbare, Zhenshan 97	Cytochrome P450	0	PF00067	PF00067	2	4	Nipponbare, Zhenshan 97	Cytochrome P450	0
Os4530.POR.1.pan0002381	16	LOC_Os01g41834.1, Os01t0602600-00, OsARC_01g0023630.01, OsAzu_01g0024380.01, OsCMeo_01g0024270.01, OsGoSa_01g0023540.01, OsIR64_01g0023310.01, OsKeNa_01g0023960.01, OsKYG_01g0023290.01, OsLaMu_01g0023460.01, OsLima_01g0023330.01, OsLiXu_01g0023550.01, OsMH63_01G024080_01, OsN22_01G023660_01, OsNaBo_01g0023370.01, OsNip_01G023950_01, OsPr106_01g0023390.01, OsZS97_01G023430_01	LOC_Os01g41834, Os01g0602600, OsARC_01g0023630, OsAzu_01g0024380, OsCMeo_01g0024270, OsGoSa_01g0023540, OsIR64_01g0023310, OsKeNa_01g0023960, OsKYG_01g0023290, OsLaMu_01g0023460, OsLima_01g0023330, OsLiXu_01g0023550, OsMH63_01G024080, OsN22_01G023660, OsNaBo_01g0023370, OsNip_01G023950, OsPr106_01g0023390, OsZS97_01G023430	Nipponbare(MSU), Nipponbare(RAPDB), ARC 10497, Azucena, Chao Meo, Gobol Sail Balam, IR64, Ketan Nangka, Khao Yai Guang, Larha Mugad, Lima, Liu Xu, Minghui 63, N22, Natel Boro, Nipponbare(Gramene), PR106, Zhenshan 97	IPR012328, IPR001099, IPR011141, IPR016039	IPR001099	16	18	Nipponbare, ARC 10497, Azucena, Chao Meo, Gobol Sail Balam, IR64, Ketan Nangka, Khao Yai Guang, Larha Mugad, Lima, Liu Xu, Minghui 63, N22, Natel Boro, PR106, Zhenshan 97	Chalcone/stilbene synthase, N-terminal	0	PF02797, PF00195	PF00195	16	18	Nipponbare, ARC 10497, Azucena, Chao Meo, Gobol Sail Balam, IR64, Ketan Nangka, Khao Yai Guang, Larha Mugad, Lima, Liu Xu, Minghui 63, N22, Natel Boro, PR106, Zhenshan 97	Chalcone and stilbene synthases, N-terminal domain	0
Os4530.POR.1.pan0002382	16	LOC_Os01g41870.1, LOC_Os01g41870.2, Os01t0602800-01, OsARC_01g0023640.01, OsAzu_01g0024390.01, OsAzu_01g0024390.02, OsCMeo_01g0024280.01, OsGoSa_01g0023550.01, OsIR64_01g0023320.01, OsKeNa_01g0023970.01, OsKYG_01g0023300.01, OsKYG_01g0023300.02, OsLaMu_01g0023470.01, OsLima_01g0023340.01, OsLima_01g0023340.02, OsLiXu_01g0023560.01, OsLiXu_01g0023560.02, OsMH63_01G024090_01, OsN22_01G023670_01, OsNaBo_01g0023380.01, OsNip_01G023960_01, OsPr106_01g0023400.01, OsZS97_01G023440_01	LOC_Os01g41870, Os01g0602800, OsARC_01g0023640, OsAzu_01g0024390, OsCMeo_01g0024280, OsGoSa_01g0023550, OsIR64_01g0023320, OsKeNa_01g0023970, OsKYG_01g0023300, OsLaMu_01g0023470, OsLima_01g0023340, OsLiXu_01g0023560, OsMH63_01G024090, OsN22_01G023670, OsNaBo_01g0023380, OsNip_01G023960, OsPr106_01g0023400, OsZS97_01G023440	Nipponbare(MSU), Nipponbare(RAPDB), ARC 10497, Azucena, Chao Meo, Gobol Sail Balam, IR64, Ketan Nangka, Khao Yai Guang, Larha Mugad, Lima, Liu Xu, Minghui 63, N22, Natel Boro, Nipponbare(Gramene), PR106, Zhenshan 97	IPR014729, IPR001245, IPR008266, IPR000719, IPR011009	IPR000719	16	18	Nipponbare, ARC 10497, Azucena, Chao Meo, Gobol Sail Balam, IR64, Ketan Nangka, Khao Yai Guang, Larha Mugad, Lima, Liu Xu, Minghui 63, N22, Natel Boro, PR106, Zhenshan 97	Protein kinase domain	0	PF07714	PF07714	16	18	Nipponbare, ARC 10497, Azucena, Chao Meo, Gobol Sail Balam, IR64, Ketan Nangka, Khao Yai Guang, Larha Mugad, Lima, Liu Xu, Minghui 63, N22, Natel Boro, PR106, Zhenshan 97	Protein tyrosine and serine/threonine kinase	0
Os4530.POR.1.pan0002383	16	LOC_Os01g41880.1, Os01t0603000-01, OsARC_01g0023650.01, OsAzu_01g0024400.01, OsCMeo_01g0024290.01, OsGoSa_01g0023560.01, OsIR64_01g0023330.01, OsKeNa_01g0023980.01, OsKYG_01g0023310.01, OsLaMu_01g0023480.01, OsLima_01g0023350.01, OsLiXu_01g0023570.01, OsMH63_01G024100_01, OsN22_01G023680_01, OsNaBo_01g0023390.01, OsNip_01G023970_01, OsPr106_01g0023410.01, OsZS97_01G023450_01	LOC_Os01g41880, Os01g0603000, OsARC_01g0023650, OsAzu_01g0024400, OsCMeo_01g0024290, OsGoSa_01g0023560, OsIR64_01g0023330, OsKeNa_01g0023980, OsKYG_01g0023310, OsLaMu_01g0023480, OsLima_01g0023350, OsLiXu_01g0023570, OsMH63_01G024100, OsN22_01G023680, OsNaBo_01g0023390, OsNip_01G023970, OsPr106_01g0023410, OsZS97_01G023450	Nipponbare(MSU), Nipponbare(RAPDB), ARC 10497, Azucena, Chao Meo, Gobol Sail Balam, IR64, Ketan Nangka, Khao Yai Guang, Larha Mugad, Lima, Liu Xu, Minghui 63, N22, Natel Boro, Nipponbare(Gramene), PR106, Zhenshan 97	IPR039764, IPR006861, IPR019084	IPR006861	16	18	Nipponbare, ARC 10497, Azucena, Chao Meo, Gobol Sail Balam, IR64, Ketan Nangka, Khao Yai Guang, Larha Mugad, Lima, Liu Xu, Minghui 63, N22, Natel Boro, PR106, Zhenshan 97	Hyaluronan/mRNA-binding protein	0	PF09598, PF04774	PF04774	16	18	Nipponbare, ARC 10497, Azucena, Chao Meo, Gobol Sail Balam, IR64, Ketan Nangka, Khao Yai Guang, Larha Mugad, Lima, Liu Xu, Minghui 63, N22, Natel Boro, PR106, Zhenshan 97	Hyaluronan / mRNA binding family	0
Os4530.POR.1.pan0002384	16	LOC_Os01g41890.1, Os01t0603100-01, OsARC_01g0023660.01, OsAzu_01g0024410.01, OsCMeo_01g0024300.01, OsGoSa_01g0023570.01, OsIR64_01g0023340.01, OsKeNa_01g0023990.01, OsKYG_01g0023320.01, OsLaMu_01g0023490.01, OsLima_01g0023360.01, OsLiXu_01g0023580.01, OsMH63_01G024110_01, OsN22_01G023690_01, OsNaBo_01g0023400.01, OsNip_01G023980_01, OsPr106_01g0023420.01, OsZS97_01G023460_01	LOC_Os01g41890, Os01g0603100, OsARC_01g0023660, OsAzu_01g0024410, OsCMeo_01g0024300, OsGoSa_01g0023570, OsIR64_01g0023340, OsKeNa_01g0023990, OsKYG_01g0023320, OsLaMu_01g0023490, OsLima_01g0023360, OsLiXu_01g0023580, OsMH63_01G024110, OsN22_01G023690, OsNaBo_01g0023400, OsNip_01G023980, OsPr106_01g0023420, OsZS97_01G023460	Nipponbare(MSU), Nipponbare(RAPDB), ARC 10497, Azucena, Chao Meo, Gobol Sail Balam, IR64, Ketan Nangka, Khao Yai Guang, Larha Mugad, Lima, Liu Xu, Minghui 63, N22, Natel Boro, Nipponbare(Gramene), PR106, Zhenshan 97	IPR041118, IPR036388, IPR002182, IPR027417, IPR038005, IPR042197, IPR044974, IPR032675	IPR002182	16	18	Nipponbare, ARC 10497, Azucena, Chao Meo, Gobol Sail Balam, IR64, Ketan Nangka, Khao Yai Guang, Larha Mugad, Lima, Liu Xu, Minghui 63, N22, Natel Boro, PR106, Zhenshan 97	NB-ARC	0	PF18052, PF00931	PF00931	16	18	Nipponbare, ARC 10497, Azucena, Chao Meo, Gobol Sail Balam, IR64, Ketan Nangka, Khao Yai Guang, Larha Mugad, Lima, Liu Xu, Minghui 63, N22, Natel Boro, PR106, Zhenshan 97	NB-ARC domain	0
Os4530.POR.1.pan0002385	3	Os01t0603200-01, Os01t0603200-02, OsMH63_01G024120_01, OsZS97_01G023470_01	Os01g0603200, OsMH63_01G024120, OsZS97_01G023470	Nipponbare(RAPDB), Minghui 63, Zhenshan 97	-	NA	NA	NA	NA	NA	NA	NA	NA	NA	NA	NA	NA	NA
Os4530.POR.1.pan0002386	16	LOC_Os01g41900.1, LOC_Os01g41900.2, Os01t0603300-01, Os01t0603300-02, OsARC_01g0023670.01, OsARC_01g0023670.02, OsAzu_01g0024420.01, OsAzu_01g0024420.02, OsCMeo_01g0024310.01, OsCMeo_01g0024310.02, OsGoSa_01g0023580.01, OsIR64_01g0023350.01, OsIR64_01g0023350.02, OsKeNa_01g0024000.01, OsKeNa_01g0024000.02, OsKYG_01g0023330.01, OsKYG_01g0023330.02, OsLaMu_01g0023500.01, OsLima_01g0023370.01, OsLima_01g0023370.02, OsLiXu_01g0023590.01, OsLiXu_01g0023590.02, OsMH63_01G024130_01, OsMH63_01G024130_02, OsN22_01G023700_01, OsN22_01G023700_02, OsNaBo_01g0023410.01, OsNip_01G023990_01, OsNip_01G023990_02, OsPr106_01g0023430.01, OsPr106_01g0023430.02, OsZS97_01G023480_01, OsZS97_01G023480_02	LOC_Os01g41900, Os01g0603300, OsARC_01g0023670, OsAzu_01g0024420, OsCMeo_01g0024310, OsGoSa_01g0023580, OsIR64_01g0023350, OsKeNa_01g0024000, OsKYG_01g0023330, OsLaMu_01g0023500, OsLima_01g0023370, OsLiXu_01g0023590, OsMH63_01G024130, OsN22_01G023700, OsNaBo_01g0023410, OsNip_01G023990, OsPr106_01g0023430, OsZS97_01G023480	Nipponbare(MSU), Nipponbare(RAPDB), ARC 10497, Azucena, Chao Meo, Gobol Sail Balam, IR64, Ketan Nangka, Khao Yai Guang, Larha Mugad, Lima, Liu Xu, Minghui 63, N22, Natel Boro, Nipponbare(Gramene), PR106, Zhenshan 97	IPR017930, IPR009057, IPR001005, IPR006447, IPR001878	IPR001005	16	18	Nipponbare, ARC 10497, Azucena, Chao Meo, Gobol Sail Balam, IR64, Ketan Nangka, Khao Yai Guang, Larha Mugad, Lima, Liu Xu, Minghui 63, N22, Natel Boro, PR106, Zhenshan 97	SANT/Myb domain	0	PF00249	PF00249	16	18	Nipponbare, ARC 10497, Azucena, Chao Meo, Gobol Sail Balam, IR64, Ketan Nangka, Khao Yai Guang, Larha Mugad, Lima, Liu Xu, Minghui 63, N22, Natel Boro, PR106, Zhenshan 97	Myb-like DNA-binding domain	0
Os4530.POR.1.pan0002387	14	LOC_Os01g41950.1, LOC_Os01g41960.1, Os01t0604100-01, Os01t0604150-00, OsARC_01g0023690.01, OsARC_01g0023720.01, OsARC_01g0023730.01, OsARC_01g0023740.01, OsCMeo_01g0024340.01, OsGoSa_01g0023600.01, OsGoSa_01g0023620.01, OsKeNa_01g0024020.01, OsKYG_01g0023340.01, OsLaMu_01g0023520.01, OsLima_01g0023390.01, OsLiXu_01g0023610.01, OsMH63_01G024170_01, OsN22_01G023740_01, OsN22_01G023750_01, OsNaBo_01g0023470.01, OsNaBo_01g0023480.01, OsNip_01G024020_01, OsNip_01G024040_01, OsPr106_01g0023450.01, OsZS97_01G023500_01, OsZS97_01G023510_01	LOC_Os01g41950, LOC_Os01g41960, Os01g0604100, Os01g0604150, OsARC_01g0023690, OsARC_01g0023720, OsARC_01g0023730, OsARC_01g0023740, OsCMeo_01g0024340, OsGoSa_01g0023600, OsGoSa_01g0023620, OsKeNa_01g0024020, OsKYG_01g0023340, OsLaMu_01g0023520, OsLima_01g0023390, OsLiXu_01g0023610, OsMH63_01G024170, OsN22_01G023740, OsN22_01G023750, OsNaBo_01g0023470, OsNaBo_01g0023480, OsNip_01G024020, OsNip_01G024040, OsPr106_01g0023450, OsZS97_01G023500, OsZS97_01G023510	Nipponbare(MSU), Nipponbare(RAPDB), ARC 10497, Chao Meo, Gobol Sail Balam, Ketan Nangka, Khao Yai Guang, Larha Mugad, Lima, Liu Xu, Minghui 63, N22, Natel Boro, Nipponbare(Gramene), PR106, Zhenshan 97	IPR036691, IPR013210, IPR000477, IPR043502, IPR032675, IPR026960, IPR001611, IPR005135, IPR003591, IPR014729	IPR032675	14	16	Nipponbare, ARC 10497, Chao Meo, Gobol Sail Balam, Ketan Nangka, Khao Yai Guang, Larha Mugad, Lima, Liu Xu, Minghui 63, N22, Natel Boro, PR106, Zhenshan 97	Leucine-rich repeat domain superfamily	0	PF08263, PF00078, PF13966, PF03372, PF13516, PF00560, PF13855	PF08263	14	16	Nipponbare, ARC 10497, Chao Meo, Gobol Sail Balam, Ketan Nangka, Khao Yai Guang, Larha Mugad, Lima, Liu Xu, Minghui 63, N22, Natel Boro, PR106, Zhenshan 97	Leucine rich repeat N-terminal domain	0
Os4530.POR.1.pan0002388	15	LOC_Os01g41990.1, Os01t0604500-01, OsARC_01g0023770.01, OsAzu_01g0024460.01, OsCMeo_01g0024380.01, OsGoSa_01g0023640.01, OsKeNa_01g0024070.01, OsKYG_01g0023390.01, OsLaMu_01g0023540.01, OsLima_01g0023410.01, OsLiXu_01g0023660.01, OsMH63_01G024190_01, OsN22_01G023770_01, OsNaBo_01g0023500.01, OsNip_01G024060_01, OsPr106_01g0023470.01, OsZS97_01G023530_01	LOC_Os01g41990, Os01g0604500, OsARC_01g0023770, OsAzu_01g0024460, OsCMeo_01g0024380, OsGoSa_01g0023640, OsKeNa_01g0024070, OsKYG_01g0023390, OsLaMu_01g0023540, OsLima_01g0023410, OsLiXu_01g0023660, OsMH63_01G024190, OsN22_01G023770, OsNaBo_01g0023500, OsNip_01G024060, OsPr106_01g0023470, OsZS97_01G023530	Nipponbare(MSU), Nipponbare(RAPDB), ARC 10497, Azucena, Chao Meo, Gobol Sail Balam, Ketan Nangka, Khao Yai Guang, Larha Mugad, Lima, Liu Xu, Minghui 63, N22, Natel Boro, Nipponbare(Gramene), PR106, Zhenshan 97	IPR018247, IPR002048, IPR011992	IPR002048	15	17	Nipponbare, ARC 10497, Azucena, Chao Meo, Gobol Sail Balam, Ketan Nangka, Khao Yai Guang, Larha Mugad, Lima, Liu Xu, Minghui 63, N22, Natel Boro, PR106, Zhenshan 97	EF-hand domain	0	PF13499	PF13499	15	17	Nipponbare, ARC 10497, Azucena, Chao Meo, Gobol Sail Balam, Ketan Nangka, Khao Yai Guang, Larha Mugad, Lima, Liu Xu, Minghui 63, N22, Natel Boro, PR106, Zhenshan 97	EF-hand domain pair	0
Os4530.POR.1.pan0002389	15	LOC_Os01g42000.1, Os01t0604600-01, OsARC_01g0023780.01, OsARC_01g0023790.01, OsAzu_01g0024470.01, OsAzu_01g0024480.01, OsCMeo_01g0024390.01, OsCMeo_01g0024400.01, OsGoSa_01g0023660.01, OsKeNa_01g0024080.01, OsKeNa_01g0024090.01, OsKYG_01g0023400.01, OsKYG_01g0023410.01, OsLaMu_01g0023560.01, OsLima_01g0023430.01, OsLiXu_01g0023670.01, OsLiXu_01g0023680.01, OsMH63_01G024210_01, OsN22_01G023780_01, OsN22_01G023790_01, OsNaBo_01g0023510.01, OsNaBo_01g0023520.01, OsNip_01G024070_01, OsNip_01G024080_01, OsPr106_01g0023490.01, OsZS97_01G023550_01	LOC_Os01g42000, Os01g0604600, OsARC_01g0023780, OsARC_01g0023790, OsAzu_01g0024470, OsAzu_01g0024480, OsCMeo_01g0024390, OsCMeo_01g0024400, OsGoSa_01g0023660, OsKeNa_01g0024080, OsKeNa_01g0024090, OsKYG_01g0023400, OsKYG_01g0023410, OsLaMu_01g0023560, OsLima_01g0023430, OsLiXu_01g0023670, OsLiXu_01g0023680, OsMH63_01G024210, OsN22_01G023780, OsN22_01G023790, OsNaBo_01g0023510, OsNaBo_01g0023520, OsNip_01G024070, OsNip_01G024080, OsPr106_01g0023490, OsZS97_01G023550	Nipponbare(MSU), Nipponbare(RAPDB), ARC 10497, Azucena, Chao Meo, Gobol Sail Balam, Ketan Nangka, Khao Yai Guang, Larha Mugad, Lima, Liu Xu, Minghui 63, N22, Natel Boro, Nipponbare(Gramene), PR106, Zhenshan 97	-	NA	NA	NA	NA	NA	NA	NA	NA	NA	NA	NA	NA	NA
Os4530.POR.1.pan0002390	15	LOC_Os01g42010.1, LOC_Os01g42010.2, Os01t0604700-01, Os01t0604700-02, OsARC_01g0023800.01, OsAzu_01g0024490.01, OsCMeo_01g0024410.01, OsCMeo_01g0024410.02, OsGoSa_01g0023670.01, OsKeNa_01g0024100.01, OsKYG_01g0023420.01, OsKYG_01g0023420.02, OsLaMu_01g0023570.01, OsLima_01g0023440.01, OsLiXu_01g0023690.01, OsMH63_01G024220_01, OsMH63_01G024220_02, OsN22_01G023800_01, OsNaBo_01g0023530.01, OsNip_01G024090_01, OsPr106_01g0023500.01, OsZS97_01G023560_01	LOC_Os01g42010, Os01g0604700, OsARC_01g0023800, OsAzu_01g0024490, OsCMeo_01g0024410, OsGoSa_01g0023670, OsKeNa_01g0024100, OsKYG_01g0023420, OsLaMu_01g0023570, OsLima_01g0023440, OsLiXu_01g0023690, OsMH63_01G024220, OsN22_01G023800, OsNaBo_01g0023530, OsNip_01G024090, OsPr106_01g0023500, OsZS97_01G023560	Nipponbare(MSU), Nipponbare(RAPDB), ARC 10497, Azucena, Chao Meo, Gobol Sail Balam, Ketan Nangka, Khao Yai Guang, Larha Mugad, Lima, Liu Xu, Minghui 63, N22, Natel Boro, Nipponbare(Gramene), PR106, Zhenshan 97	IPR005344	IPR005344	15	17	Nipponbare, ARC 10497, Azucena, Chao Meo, Gobol Sail Balam, Ketan Nangka, Khao Yai Guang, Larha Mugad, Lima, Liu Xu, Minghui 63, N22, Natel Boro, PR106, Zhenshan 97	TMEM33/Pom33 family	0	PF03661	PF03661	15	17	Nipponbare, ARC 10497, Azucena, Chao Meo, Gobol Sail Balam, Ketan Nangka, Khao Yai Guang, Larha Mugad, Lima, Liu Xu, Minghui 63, N22, Natel Boro, PR106, Zhenshan 97	Transmembrane protein 33/Nucleoporin POM33	0
Os4530.POR.1.pan0002391	15	LOC_Os01g42024.1, Os01t0604900-01, OsARC_01g0023810.01, OsAzu_01g0024500.01, OsCMeo_01g0024420.01, OsGoSa_01g0023680.01, OsKeNa_01g0024110.01, OsKYG_01g0023430.01, OsLaMu_01g0023580.01, OsLima_01g0023450.01, OsLiXu_01g0023700.01, OsMH63_01G024230_01, OsN22_01G023810_01, OsNaBo_01g0023540.01, OsNip_01G024100_01, OsPr106_01g0023510.01, OsZS97_01G023570_01	LOC_Os01g42024, Os01g0604900, OsARC_01g0023810, OsAzu_01g0024500, OsCMeo_01g0024420, OsGoSa_01g0023680, OsKeNa_01g0024110, OsKYG_01g0023430, OsLaMu_01g0023580, OsLima_01g0023450, OsLiXu_01g0023700, OsMH63_01G024230, OsN22_01G023810, OsNaBo_01g0023540, OsNip_01G024100, OsPr106_01g0023510, OsZS97_01G023570	Nipponbare(MSU), Nipponbare(RAPDB), ARC 10497, Azucena, Chao Meo, Gobol Sail Balam, Ketan Nangka, Khao Yai Guang, Larha Mugad, Lima, Liu Xu, Minghui 63, N22, Natel Boro, Nipponbare(Gramene), PR106, Zhenshan 97	-	NA	NA	NA	NA	NA	NA	NA	NA	NA	NA	NA	NA	NA
Os4530.POR.1.pan0002392	15	LOC_Os01g42030.1, Os01t0605100-01, OsARC_01g0023820.01, OsAzu_01g0024510.01, OsCMeo_01g0024430.01, OsGoSa_01g0023690.01, OsKeNa_01g0024120.01, OsKYG_01g0023450.01, OsLaMu_01g0023590.01, OsLima_01g0023460.01, OsLiXu_01g0023720.01, OsMH63_01G024250_01, OsN22_01G023830_01, OsNaBo_01g0023550.01, OsNip_01G024110_01, OsPr106_01g0023520.01, OsZS97_01G023580_01	LOC_Os01g42030, Os01g0605100, OsARC_01g0023820, OsAzu_01g0024510, OsCMeo_01g0024430, OsGoSa_01g0023690, OsKeNa_01g0024120, OsKYG_01g0023450, OsLaMu_01g0023590, OsLima_01g0023460, OsLiXu_01g0023720, OsMH63_01G024250, OsN22_01G023830, OsNaBo_01g0023550, OsNip_01G024110, OsPr106_01g0023520, OsZS97_01G023580	Nipponbare(MSU), Nipponbare(RAPDB), ARC 10497, Azucena, Chao Meo, Gobol Sail Balam, Ketan Nangka, Khao Yai Guang, Larha Mugad, Lima, Liu Xu, Minghui 63, N22, Natel Boro, Nipponbare(Gramene), PR106, Zhenshan 97	IPR027417, IPR003593, IPR003960, IPR025753, IPR003959	IPR003593	15	17	Nipponbare, ARC 10497, Azucena, Chao Meo, Gobol Sail Balam, Ketan Nangka, Khao Yai Guang, Larha Mugad, Lima, Liu Xu, Minghui 63, N22, Natel Boro, PR106, Zhenshan 97	AAA+ ATPase domain	0	PF14363, PF00004	PF00004	15	17	Nipponbare, ARC 10497, Azucena, Chao Meo, Gobol Sail Balam, Ketan Nangka, Khao Yai Guang, Larha Mugad, Lima, Liu Xu, Minghui 63, N22, Natel Boro, PR106, Zhenshan 97	ATPase family associated with various cellular activities (AAA)	0
Os4530.POR.1.pan0002393	15	LOC_Os01g42040.1, Os01t0605300-01, OsARC_01g0023840.01, OsAzu_01g0024530.01, OsCMeo_01g0024450.01, OsGoSa_01g0023710.01, OsKeNa_01g0024140.01, OsKYG_01g0023470.01, OsLaMu_01g0023610.01, OsLima_01g0023480.01, OsLiXu_01g0023740.01, OsMH63_01G024260_01, OsN22_01G023840_01, OsNaBo_01g0023570.01, OsNip_01G024130_01, OsPr106_01g0023540.01, OsZS97_01G023600_01	LOC_Os01g42040, Os01g0605300, OsARC_01g0023840, OsAzu_01g0024530, OsCMeo_01g0024450, OsGoSa_01g0023710, OsKeNa_01g0024140, OsKYG_01g0023470, OsLaMu_01g0023610, OsLima_01g0023480, OsLiXu_01g0023740, OsMH63_01G024260, OsN22_01G023840, OsNaBo_01g0023570, OsNip_01G024130, OsPr106_01g0023540, OsZS97_01G023600	Nipponbare(MSU), Nipponbare(RAPDB), ARC 10497, Azucena, Chao Meo, Gobol Sail Balam, Ketan Nangka, Khao Yai Guang, Larha Mugad, Lima, Liu Xu, Minghui 63, N22, Natel Boro, Nipponbare(Gramene), PR106, Zhenshan 97	IPR000608, IPR016135, IPR023313	IPR000608	15	17	Nipponbare, ARC 10497, Azucena, Chao Meo, Gobol Sail Balam, Ketan Nangka, Khao Yai Guang, Larha Mugad, Lima, Liu Xu, Minghui 63, N22, Natel Boro, PR106, Zhenshan 97	Ubiquitin-conjugating enzyme E2	0	PF00179	PF00179	15	17	Nipponbare, ARC 10497, Azucena, Chao Meo, Gobol Sail Balam, Ketan Nangka, Khao Yai Guang, Larha Mugad, Lima, Liu Xu, Minghui 63, N22, Natel Boro, PR106, Zhenshan 97	Ubiquitin-conjugating enzyme	0
Os4530.POR.1.pan0002394	15	LOC_Os01g42060.1, Os01t0605400-00, OsARC_01g0023850.01, OsAzu_01g0024540.01, OsCMeo_01g0024460.01, OsGoSa_01g0023720.01, OsKeNa_01g0024150.01, OsKYG_01g0023480.01, OsLaMu_01g0023620.01, OsLima_01g0023490.01, OsLiXu_01g0023750.01, OsMH63_01G024270_01, OsMH63_01G024270_02, OsN22_01G023850_01, OsNaBo_01g0023580.01, OsNip_01G024150_01, OsPr106_01g0023550.01, OsZS97_01G023610_01, OsZS97_01G023610_02, OsZS97_01G023610_03	LOC_Os01g42060, Os01g0605400, OsARC_01g0023850, OsAzu_01g0024540, OsCMeo_01g0024460, OsGoSa_01g0023720, OsKeNa_01g0024150, OsKYG_01g0023480, OsLaMu_01g0023620, OsLima_01g0023490, OsLiXu_01g0023750, OsMH63_01G024270, OsN22_01G023850, OsNaBo_01g0023580, OsNip_01G024150, OsPr106_01g0023550, OsZS97_01G023610	Nipponbare(MSU), Nipponbare(RAPDB), ARC 10497, Azucena, Chao Meo, Gobol Sail Balam, Ketan Nangka, Khao Yai Guang, Larha Mugad, Lima, Liu Xu, Minghui 63, N22, Natel Boro, Nipponbare(Gramene), PR106, Zhenshan 97	IPR045301, IPR011047, IPR015943, IPR002372, IPR018391	IPR011047	15	17	Nipponbare, ARC 10497, Azucena, Chao Meo, Gobol Sail Balam, Ketan Nangka, Khao Yai Guang, Larha Mugad, Lima, Liu Xu, Minghui 63, N22, Natel Boro, PR106, Zhenshan 97	Quinoprotein alcohol dehydrogenase-like superfamily	0	PF13360	PF13360	15	16	Nipponbare, ARC 10497, Azucena, Chao Meo, Gobol Sail Balam, Ketan Nangka, Khao Yai Guang, Larha Mugad, Lima, Liu Xu, Minghui 63, N22, Natel Boro, PR106, Zhenshan 97	PQQ-like domain	0
Os4530.POR.1.pan0002395	15	LOC_Os01g42070.1, Os01t0605500-00, OsARC_01g0023860.01, OsAzu_01g0024550.01, OsCMeo_01g0024470.01, OsGoSa_01g0023730.01, OsKeNa_01g0024160.01, OsKYG_01g0023490.01, OsLaMu_01g0023630.01, OsLima_01g0023500.01, OsLiXu_01g0023760.01, OsMH63_01G024280_01, OsN22_01G023860_01, OsNaBo_01g0023590.01, OsNip_01G024160_01, OsPr106_01g0023560.01, OsZS97_01G023620_01	LOC_Os01g42070, Os01g0605500, OsARC_01g0023860, OsAzu_01g0024550, OsCMeo_01g0024470, OsGoSa_01g0023730, OsKeNa_01g0024160, OsKYG_01g0023490, OsLaMu_01g0023630, OsLima_01g0023500, OsLiXu_01g0023760, OsMH63_01G024280, OsN22_01G023860, OsNaBo_01g0023590, OsNip_01G024160, OsPr106_01g0023560, OsZS97_01G023620	Nipponbare(MSU), Nipponbare(RAPDB), ARC 10497, Azucena, Chao Meo, Gobol Sail Balam, Ketan Nangka, Khao Yai Guang, Larha Mugad, Lima, Liu Xu, Minghui 63, N22, Natel Boro, Nipponbare(Gramene), PR106, Zhenshan 97	IPR027417, IPR001752, IPR027640, IPR019821, IPR036961	IPR001752	15	17	Nipponbare, ARC 10497, Azucena, Chao Meo, Gobol Sail Balam, Ketan Nangka, Khao Yai Guang, Larha Mugad, Lima, Liu Xu, Minghui 63, N22, Natel Boro, PR106, Zhenshan 97	Kinesin motor domain	0	PF00225	PF00225	15	17	Nipponbare, ARC 10497, Azucena, Chao Meo, Gobol Sail Balam, Ketan Nangka, Khao Yai Guang, Larha Mugad, Lima, Liu Xu, Minghui 63, N22, Natel Boro, PR106, Zhenshan 97	Kinesin motor domain	0
Os4530.POR.1.pan0002396	15	LOC_Os01g42080.1, Os01t0605650-01, OsARC_01g0023870.01, OsAzu_01g0024560.01, OsAzu_01g0024560.02, OsCMeo_01g0024480.01, OsGoSa_01g0023740.01, OsKeNa_01g0024170.01, OsKYG_01g0023500.01, OsLaMu_01g0023640.01, OsLima_01g0023510.01, OsLiXu_01g0023770.01, OsMH63_01G024290_01, OsMH63_01G024290_02, OsMH63_01G024290_03, OsN22_01G023870_01, OsNaBo_01g0023600.01, OsNip_01G024170_01, OsPr106_01g0023570.01, OsZS97_01G023630_01	LOC_Os01g42080, Os01g0605650, OsARC_01g0023870, OsAzu_01g0024560, OsCMeo_01g0024480, OsGoSa_01g0023740, OsKeNa_01g0024170, OsKYG_01g0023500, OsLaMu_01g0023640, OsLima_01g0023510, OsLiXu_01g0023770, OsMH63_01G024290, OsN22_01G023870, OsNaBo_01g0023600, OsNip_01G024170, OsPr106_01g0023570, OsZS97_01G023630	Nipponbare(MSU), Nipponbare(RAPDB), ARC 10497, Azucena, Chao Meo, Gobol Sail Balam, Ketan Nangka, Khao Yai Guang, Larha Mugad, Lima, Liu Xu, Minghui 63, N22, Natel Boro, Nipponbare(Gramene), PR106, Zhenshan 97	IPR012935	IPR012935	15	17	Nipponbare, ARC 10497, Azucena, Chao Meo, Gobol Sail Balam, Ketan Nangka, Khao Yai Guang, Larha Mugad, Lima, Liu Xu, Minghui 63, N22, Natel Boro, PR106, Zhenshan 97	Zinc finger, C3HC-like	0	PF07967	PF07967	15	17	Nipponbare, ARC 10497, Azucena, Chao Meo, Gobol Sail Balam, Ketan Nangka, Khao Yai Guang, Larha Mugad, Lima, Liu Xu, Minghui 63, N22, Natel Boro, PR106, Zhenshan 97	C3HC zinc finger-like	0
Os4530.POR.1.pan0002397	15	LOC_Os01g42090.1, Os01t0605700-01, OsARC_01g0023880.01, OsAzu_01g0024570.01, OsCMeo_01g0024490.01, OsGoSa_01g0023750.01, OsKeNa_01g0024180.01, OsKYG_01g0023510.01, OsLaMu_01g0023650.01, OsLima_01g0023520.01, OsLiXu_01g0023780.01, OsMH63_01G024300_01, OsN22_01G023880_01, OsNaBo_01g0023610.01, OsNaBo_01g0023610.02, OsNip_01G024180_01, OsPr106_01g0023580.01, OsZS97_01G023640_01	LOC_Os01g42090, Os01g0605700, OsARC_01g0023880, OsAzu_01g0024570, OsCMeo_01g0024490, OsGoSa_01g0023750, OsKeNa_01g0024180, OsKYG_01g0023510, OsLaMu_01g0023650, OsLima_01g0023520, OsLiXu_01g0023780, OsMH63_01G024300, OsN22_01G023880, OsNaBo_01g0023610, OsNip_01G024180, OsPr106_01g0023580, OsZS97_01G023640	Nipponbare(MSU), Nipponbare(RAPDB), ARC 10497, Azucena, Chao Meo, Gobol Sail Balam, Ketan Nangka, Khao Yai Guang, Larha Mugad, Lima, Liu Xu, Minghui 63, N22, Natel Boro, Nipponbare(Gramene), PR106, Zhenshan 97	IPR047664, IPR004316	IPR004316	15	17	Nipponbare, ARC 10497, Azucena, Chao Meo, Gobol Sail Balam, Ketan Nangka, Khao Yai Guang, Larha Mugad, Lima, Liu Xu, Minghui 63, N22, Natel Boro, PR106, Zhenshan 97	Sugar transporter SWEET repeat	0	PF03083	PF03083	15	17	Nipponbare, ARC 10497, Azucena, Chao Meo, Gobol Sail Balam, Ketan Nangka, Khao Yai Guang, Larha Mugad, Lima, Liu Xu, Minghui 63, N22, Natel Boro, PR106, Zhenshan 97	Sugar efflux transporter for intercellular exchange	0
Os4530.POR.1.pan0002398	14	LOC_Os01g42110.1, Os01t0606000-00, OsARC_01g0023900.01, OsAzu_01g0024590.01, OsCMeo_01g0024510.01, OsGoSa_01g0023770.01, OsKeNa_01g0024200.01, OsKYG_01g0023530.01, OsLaMu_01g0023670.01, OsLima_01g0023540.01, OsLiXu_01g0023800.01, OsMH63_01G024320_01, OsN22_01G023900_01, OsNip_01G024200_01, OsPr106_01g0023600.01, OsZS97_01G023660_01	LOC_Os01g42110, Os01g0606000, OsARC_01g0023900, OsAzu_01g0024590, OsCMeo_01g0024510, OsGoSa_01g0023770, OsKeNa_01g0024200, OsKYG_01g0023530, OsLaMu_01g0023670, OsLima_01g0023540, OsLiXu_01g0023800, OsMH63_01G024320, OsN22_01G023900, OsNip_01G024200, OsPr106_01g0023600, OsZS97_01G023660	Nipponbare(MSU), Nipponbare(RAPDB), ARC 10497, Azucena, Chao Meo, Gobol Sail Balam, Ketan Nangka, Khao Yai Guang, Larha Mugad, Lima, Liu Xu, Minghui 63, N22, Nipponbare(Gramene), PR106, Zhenshan 97	IPR004316, IPR047664	IPR004316	14	16	Nipponbare, ARC 10497, Azucena, Chao Meo, Gobol Sail Balam, Ketan Nangka, Khao Yai Guang, Larha Mugad, Lima, Liu Xu, Minghui 63, N22, PR106, Zhenshan 97	Sugar transporter SWEET repeat	0	PF03083	PF03083	14	16	Nipponbare, ARC 10497, Azucena, Chao Meo, Gobol Sail Balam, Ketan Nangka, Khao Yai Guang, Larha Mugad, Lima, Liu Xu, Minghui 63, N22, PR106, Zhenshan 97	Sugar efflux transporter for intercellular exchange	0
Os4530.POR.1.pan0002399	15	LOC_Os01g42120.1, Os01t0606050-00, OsARC_01g0023910.01, OsAzu_01g0024600.01, OsCMeo_01g0024520.01, OsGoSa_01g0023780.01, OsKeNa_01g0024210.01, OsKYG_01g0023540.01, OsLaMu_01g0023680.01, OsLima_01g0023550.01, OsLiXu_01g0023810.01, OsMH63_01G024330_01, OsMH63_01G024330_02, OsN22_01G023910_01, OsN22_01G023910_02, OsNaBo_01g0023630.01, OsNaBo_01g0023630.02, OsNip_01G024210_01, OsPr106_01g0023610.01, OsZS97_01G023680_01, OsZS97_01G023680_02	LOC_Os01g42120, Os01g0606050, OsARC_01g0023910, OsAzu_01g0024600, OsCMeo_01g0024520, OsGoSa_01g0023780, OsKeNa_01g0024210, OsKYG_01g0023540, OsLaMu_01g0023680, OsLima_01g0023550, OsLiXu_01g0023810, OsMH63_01G024330, OsN22_01G023910, OsNaBo_01g0023630, OsNip_01G024210, OsPr106_01g0023610, OsZS97_01G023680	Nipponbare(MSU), Nipponbare(RAPDB), ARC 10497, Azucena, Chao Meo, Gobol Sail Balam, Ketan Nangka, Khao Yai Guang, Larha Mugad, Lima, Liu Xu, Minghui 63, N22, Natel Boro, Nipponbare(Gramene), PR106, Zhenshan 97	-	NA	NA	NA	NA	NA	NA	NA	NA	NA	NA	NA	NA	NA
Os4530.POR.1.pan0002400	15	LOC_Os01g42140.1, LOC_Os01g42140.2, Os01t0606133-00, OsARC_01g0023930.01, OsAzu_01g0024620.01, OsCMeo_01g0024540.01, OsGoSa_01g0023800.01, OsKeNa_01g0024230.01, OsKYG_01g0023560.01, OsLaMu_01g0023700.01, OsLima_01g0023570.01, OsLiXu_01g0023830.01, OsMH63_01G024350_01, OsN22_01G023930_01, OsNaBo_01g0023650.01, OsNip_01G024230_01, OsPr106_01g0023630.01, OsZS97_01G023700_01	LOC_Os01g42140, Os01g0606133, OsARC_01g0023930, OsAzu_01g0024620, OsCMeo_01g0024540, OsGoSa_01g0023800, OsKeNa_01g0024230, OsKYG_01g0023560, OsLaMu_01g0023700, OsLima_01g0023570, OsLiXu_01g0023830, OsMH63_01G024350, OsN22_01G023930, OsNaBo_01g0023650, OsNip_01G024230, OsPr106_01g0023630, OsZS97_01G023700	Nipponbare(MSU), Nipponbare(RAPDB), ARC 10497, Azucena, Chao Meo, Gobol Sail Balam, Ketan Nangka, Khao Yai Guang, Larha Mugad, Lima, Liu Xu, Minghui 63, N22, Natel Boro, Nipponbare(Gramene), PR106, Zhenshan 97	IPR015943	IPR015943	1	2	Nipponbare	WD40/YVTN repeat-like-containing domain superfamily	14	NA	NA	NA	NA	NA	NA	NA
Os4530.POR.1.pan0002401	6	LOC_Os01g42150.1, Os01t0606200-00, OsMH63_01G024360_01, OsN22_01G023940_01, OsNaBo_01g0023660.01, OsNip_01G024240_01, OsPr106_01g0023640.01, OsZS97_01G023710_01	LOC_Os01g42150, Os01g0606200, OsMH63_01G024360, OsN22_01G023940, OsNaBo_01g0023660, OsNip_01G024240, OsPr106_01g0023640, OsZS97_01G023710	Nipponbare(MSU), Nipponbare(RAPDB), Minghui 63, N22, Natel Boro, Nipponbare(Gramene), PR106, Zhenshan 97		NA	NA	NA	NA	NA	NA	NA	NA	NA	NA	NA	NA	NA
Os4530.POR.1.pan0002402	12	Os01t0606400-01, OsAzu_01g0024640.01, OsCMeo_01g0024560.01, OsGoSa_01g0023820.01, OsKYG_01g0023580.01, OsLaMu_01g0023720.01, OsLima_01g0023590.01, OsMH63_01G024370_01, OsN22_01G023950_01, OsNaBo_01g0023670.01, OsNip_01G024250_01, OsPr106_01g0023650.01, OsZS97_01G023720_01	Os01g0606400, OsAzu_01g0024640, OsCMeo_01g0024560, OsGoSa_01g0023820, OsKYG_01g0023580, OsLaMu_01g0023720, OsLima_01g0023590, OsMH63_01G024370, OsN22_01G023950, OsNaBo_01g0023670, OsNip_01G024250, OsPr106_01g0023650, OsZS97_01G023720	Nipponbare(RAPDB), Azucena, Chao Meo, Gobol Sail Balam, Khao Yai Guang, Larha Mugad, Lima, Minghui 63, N22, Natel Boro, Nipponbare(Gramene), PR106, Zhenshan 97		NA	NA	NA	NA	NA	NA	NA	NA	NA	NA	NA	NA	NA
Os4530.POR.1.pan0002403	15	LOC_Os01g42190.1, Os01t0606900-01, OsARC_01g0023950.01, OsAzu_01g0024660.01, OsCMeo_01g0024580.01, OsGoSa_01g0023840.01, OsKeNa_01g0024250.01, OsKYG_01g0023600.01, OsLaMu_01g0023740.01, OsLaMu_01g0023740.02, OsLima_01g0023610.01, OsLiXu_01g0023860.01, OsMH63_01G024390_01, OsN22_01G023970_01, OsNaBo_01g0023690.01, OsNip_01G024270_01, OsNip_01G024270_02, OsPr106_01g0023670.01, OsZS97_01G023740_01	LOC_Os01g42190, Os01g0606900, OsARC_01g0023950, OsAzu_01g0024660, OsCMeo_01g0024580, OsGoSa_01g0023840, OsKeNa_01g0024250, OsKYG_01g0023600, OsLaMu_01g0023740, OsLima_01g0023610, OsLiXu_01g0023860, OsMH63_01G024390, OsN22_01G023970, OsNaBo_01g0023690, OsNip_01G024270, OsPr106_01g0023670, OsZS97_01G023740	Nipponbare(MSU), Nipponbare(RAPDB), ARC 10497, Azucena, Chao Meo, Gobol Sail Balam, Ketan Nangka, Khao Yai Guang, Larha Mugad, Lima, Liu Xu, Minghui 63, N22, Natel Boro, Nipponbare(Gramene), PR106, Zhenshan 97	IPR036869, IPR018253, IPR001623	IPR001623	15	17	Nipponbare, ARC 10497, Azucena, Chao Meo, Gobol Sail Balam, Ketan Nangka, Khao Yai Guang, Larha Mugad, Lima, Liu Xu, Minghui 63, N22, Natel Boro, PR106, Zhenshan 97	DnaJ domain	0	PF00226	PF00226	15	17	Nipponbare, ARC 10497, Azucena, Chao Meo, Gobol Sail Balam, Ketan Nangka, Khao Yai Guang, Larha Mugad, Lima, Liu Xu, Minghui 63, N22, Natel Boro, PR106, Zhenshan 97	DnaJ domain	0
Os4530.POR.1.pan0002404	15	LOC_Os01g42200.1, Os01t0607000-01, OsARC_01g0023960.01, OsAzu_01g0024670.01, OsCMeo_01g0024590.01, OsGoSa_01g0023850.01, OsKeNa_01g0024260.01, OsKYG_01g0023610.01, OsLaMu_01g0023750.01, OsLima_01g0023620.01, OsLiXu_01g0023870.01, OsMH63_01G024400_01, OsN22_01G023980_01, OsNaBo_01g0023700.01, OsNip_01G024280_01, OsPr106_01g0023680.01, OsZS97_01G023750_01	LOC_Os01g42200, Os01g0607000, OsARC_01g0023960, OsAzu_01g0024670, OsCMeo_01g0024590, OsGoSa_01g0023850, OsKeNa_01g0024260, OsKYG_01g0023610, OsLaMu_01g0023750, OsLima_01g0023620, OsLiXu_01g0023870, OsMH63_01G024400, OsN22_01G023980, OsNaBo_01g0023700, OsNip_01G024280, OsPr106_01g0023680, OsZS97_01G023750	Nipponbare(MSU), Nipponbare(RAPDB), ARC 10497, Azucena, Chao Meo, Gobol Sail Balam, Ketan Nangka, Khao Yai Guang, Larha Mugad, Lima, Liu Xu, Minghui 63, N22, Natel Boro, Nipponbare(Gramene), PR106, Zhenshan 97	-	NA	NA	NA	NA	NA	NA	NA	NA	NA	NA	NA	NA	NA
Os4530.POR.1.pan0002405	16	LOC_Os01g42210.1, Os01t0607100-01, OsARC_01g0023980.01, OsAzu_01g0024690.01, OsCMeo_01g0024610.01, OsGoSa_01g0023890.01, OsIR64_01g0023370.01, OsKeNa_01g0024280.01, OsKYG_01g0023630.01, OsLaMu_01g0023770.01, OsLima_01g0023640.01, OsLiXu_01g0023890.01, OsMH63_01G024420_01, OsN22_01G024000_01, OsNaBo_01g0023730.01, OsNip_01G024300_01, OsPr106_01g0023700.01, OsZS97_01G023770_01	LOC_Os01g42210, Os01g0607100, OsARC_01g0023980, OsAzu_01g0024690, OsCMeo_01g0024610, OsGoSa_01g0023890, OsIR64_01g0023370, OsKeNa_01g0024280, OsKYG_01g0023630, OsLaMu_01g0023770, OsLima_01g0023640, OsLiXu_01g0023890, OsMH63_01G024420, OsN22_01G024000, OsNaBo_01g0023730, OsNip_01G024300, OsPr106_01g0023700, OsZS97_01G023770	Nipponbare(MSU), Nipponbare(RAPDB), ARC 10497, Azucena, Chao Meo, Gobol Sail Balam, IR64, Ketan Nangka, Khao Yai Guang, Larha Mugad, Lima, Liu Xu, Minghui 63, N22, Natel Boro, Nipponbare(Gramene), PR106, Zhenshan 97	IPR036312, IPR016140	IPR036312	15	16	Nipponbare, ARC 10497, Azucena, Chao Meo, IR64, Ketan Nangka, Khao Yai Guang, Larha Mugad, Lima, Liu Xu, Minghui 63, N22, Natel Boro, PR106, Zhenshan 97	Bifunctional inhibitor/plant lipid transfer protein/seed storage helical domain superfamily	1	PF14368	PF14368	14	15	Nipponbare, ARC 10497, Azucena, Chao Meo, IR64, Ketan Nangka, Khao Yai Guang, Larha Mugad, Lima, Minghui 63, N22, Natel Boro, PR106, Zhenshan 97	Probable lipid transfer	2
Os4530.POR.1.pan0002406	16	LOC_Os01g42234.1, LOC_Os01g42234.2, Os01t0607200-01, Os01t0607200-02, OsARC_01g0024000.01, OsARC_01g0024000.02, OsAzu_01g0024710.01, OsAzu_01g0024710.02, OsCMeo_01g0024630.01, OsCMeo_01g0024630.02, OsCMeo_01g0024630.03, OsGoSa_01g0023900.01, OsGoSa_01g0023900.02, OsIR64_01g0023390.01, OsIR64_01g0023390.02, OsIR64_01g0023390.03, OsKeNa_01g0024300.01, OsKeNa_01g0024300.02, OsKeNa_01g0024300.03, OsKYG_01g0023650.01, OsKYG_01g0023650.02, OsLaMu_01g0023790.01, OsLaMu_01g0023790.02, OsLima_01g0023660.01, OsLima_01g0023660.02, OsLiXu_01g0023910.01, OsLiXu_01g0023910.02, OsMH63_01G024440_01, OsMH63_01G024450_01, OsMH63_01G024450_02, OsMH63_01G024450_03, OsN22_01G024020_01, OsN22_01G024020_02, OsN22_01G024020_03, OsNaBo_01g0023750.01, OsNaBo_01g0023750.02, OsNaBo_01g0023750.03, OsNip_01G024320_01, OsNip_01G024320_02, OsNip_01G024320_03, OsPr106_01g0023720.01, OsPr106_01g0023720.02, OsZS97_01G023790_01, OsZS97_01G023800_01, OsZS97_01G023800_02, OsZS97_01G023800_03	LOC_Os01g42234, Os01g0607200, OsARC_01g0024000, OsAzu_01g0024710, OsCMeo_01g0024630, OsGoSa_01g0023900, OsIR64_01g0023390, OsKeNa_01g0024300, OsKYG_01g0023650, OsLaMu_01g0023790, OsLima_01g0023660, OsLiXu_01g0023910, OsMH63_01G024440, OsMH63_01G024450, OsN22_01G024020, OsNaBo_01g0023750, OsNip_01G024320, OsPr106_01g0023720, OsZS97_01G023790, OsZS97_01G023800	Nipponbare(MSU), Nipponbare(RAPDB), ARC 10497, Azucena, Chao Meo, Gobol Sail Balam, IR64, Ketan Nangka, Khao Yai Guang, Larha Mugad, Lima, Liu Xu, Minghui 63, N22, Natel Boro, Nipponbare(Gramene), PR106, Zhenshan 97	IPR002293, IPR004756, IPR004840	IPR002293	16	18	Nipponbare, ARC 10497, Azucena, Chao Meo, Gobol Sail Balam, IR64, Ketan Nangka, Khao Yai Guang, Larha Mugad, Lima, Liu Xu, Minghui 63, N22, Natel Boro, PR106, Zhenshan 97	Amino acid/polyamine transporter I	0	PF13520	PF13520	16	18	Nipponbare, ARC 10497, Azucena, Chao Meo, Gobol Sail Balam, IR64, Ketan Nangka, Khao Yai Guang, Larha Mugad, Lima, Liu Xu, Minghui 63, N22, Natel Boro, PR106, Zhenshan 97	Amino acid permease	0
Os4530.POR.1.pan0002407	16	Os01t0607300-01, OsARC_01g0024010.01, OsAzu_01g0024720.01, OsCMeo_01g0024640.01, OsGoSa_01g0023910.01, OsIR64_01g0023400.01, OsKeNa_01g0024310.01, OsKYG_01g0023660.01, OsLaMu_01g0023800.01, OsLima_01g0023670.01, OsLiXu_01g0023930.01, OsMH63_01G024460_01, OsN22_01G024030_01, OsNaBo_01g0023760.01, OsNip_01G024330_01, OsPr106_01g0023730.01, OsZS97_01G023810_01	Os01g0607300, OsARC_01g0024010, OsAzu_01g0024720, OsCMeo_01g0024640, OsGoSa_01g0023910, OsIR64_01g0023400, OsKeNa_01g0024310, OsKYG_01g0023660, OsLaMu_01g0023800, OsLima_01g0023670, OsLiXu_01g0023930, OsMH63_01G024460, OsN22_01G024030, OsNaBo_01g0023760, OsNip_01G024330, OsPr106_01g0023730, OsZS97_01G023810	Nipponbare(RAPDB), ARC 10497, Azucena, Chao Meo, Gobol Sail Balam, IR64, Ketan Nangka, Khao Yai Guang, Larha Mugad, Lima, Liu Xu, Minghui 63, N22, Natel Boro, Nipponbare(Gramene), PR106, Zhenshan 97	IPR029071, IPR022617	IPR022617	16	17	Nipponbare, ARC 10497, Azucena, Chao Meo, Gobol Sail Balam, IR64, Ketan Nangka, Khao Yai Guang, Larha Mugad, Lima, Liu Xu, Minghui 63, N22, Natel Boro, PR106, Zhenshan 97	Rad60/SUMO-like domain	0	PF11976	PF11976	16	17	Nipponbare, ARC 10497, Azucena, Chao Meo, Gobol Sail Balam, IR64, Ketan Nangka, Khao Yai Guang, Larha Mugad, Lima, Liu Xu, Minghui 63, N22, Natel Boro, PR106, Zhenshan 97	Ubiquitin-2 like Rad60 SUMO-like	0
Os4530.POR.1.pan0002408	16	LOC_Os01g42260.1, LOC_Os01g42260.2, LOC_Os01g42260.3, LOC_Os01g42260.4, LOC_Os01g42270.1, Os01t0607400-01, Os01t0607400-02, Os01t0607600-00, OsARC_01g0024020.01, OsARC_01g0024030.01, OsAzu_01g0024730.01, OsAzu_01g0024740.01, OsCMeo_01g0024650.01, OsCMeo_01g0024660.01, OsGoSa_01g0023920.01, OsGoSa_01g0023930.01, OsIR64_01g0023410.01, OsIR64_01g0023420.01, OsKeNa_01g0024320.01, OsKeNa_01g0024330.01, OsKYG_01g0023670.01, OsKYG_01g0023680.01, OsLaMu_01g0023810.01, OsLaMu_01g0023820.01, OsLima_01g0023680.01, OsLima_01g0023690.01, OsLiXu_01g0023940.01, OsLiXu_01g0023950.01, OsMH63_01G024470_01, OsMH63_01G024480_01, OsN22_01G024040_01, OsN22_01G024050_01, OsNaBo_01g0023770.01, OsNaBo_01g0023780.01, OsNip_01G024340_01, OsNip_01G024340_02, OsNip_01G024340_03, OsPr106_01g0023740.01, OsPr106_01g0023750.01, OsZS97_01G023820_01, OsZS97_01G023820_02, OsZS97_01G023820_03, OsZS97_01G023820_04, OsZS97_01G023830_01	LOC_Os01g42260, LOC_Os01g42270, Os01g0607400, Os01g0607600, OsARC_01g0024020, OsARC_01g0024030, OsAzu_01g0024730, OsAzu_01g0024740, OsCMeo_01g0024650, OsCMeo_01g0024660, OsGoSa_01g0023920, OsGoSa_01g0023930, OsIR64_01g0023410, OsIR64_01g0023420, OsKeNa_01g0024320, OsKeNa_01g0024330, OsKYG_01g0023670, OsKYG_01g0023680, OsLaMu_01g0023810, OsLaMu_01g0023820, OsLima_01g0023680, OsLima_01g0023690, OsLiXu_01g0023940, OsLiXu_01g0023950, OsMH63_01G024470, OsMH63_01G024480, OsN22_01G024040, OsN22_01G024050, OsNaBo_01g0023770, OsNaBo_01g0023780, OsNip_01G024340, OsPr106_01g0023740, OsPr106_01g0023750, OsZS97_01G023820, OsZS97_01G023830	Nipponbare(MSU), Nipponbare(RAPDB), ARC 10497, Azucena, Chao Meo, Gobol Sail Balam, IR64, Ketan Nangka, Khao Yai Guang, Larha Mugad, Lima, Liu Xu, Minghui 63, N22, Natel Boro, Nipponbare(Gramene), PR106, Zhenshan 97	IPR006594, IPR036322, IPR001680, IPR019775, IPR015943	IPR001680	16	18	Nipponbare, ARC 10497, Azucena, Chao Meo, Gobol Sail Balam, IR64, Ketan Nangka, Khao Yai Guang, Larha Mugad, Lima, Liu Xu, Minghui 63, N22, Natel Boro, PR106, Zhenshan 97	WD40 repeat	0	PF00400, PF08513	PF00400	16	18	Nipponbare, ARC 10497, Azucena, Chao Meo, Gobol Sail Balam, IR64, Ketan Nangka, Khao Yai Guang, Larha Mugad, Lima, Liu Xu, Minghui 63, N22, Natel Boro, PR106, Zhenshan 97	WD domain, G-beta repeat	0
Os4530.POR.1.pan0002409	16	LOC_Os01g42280.1, Os01t0607800-01, Os01t0607800-02, OsARC_01g0024040.01, OsAzu_01g0024750.01, OsCMeo_01g0024670.01, OsGoSa_01g0023940.01, OsIR64_01g0023430.01, OsKeNa_01g0024340.01, OsKYG_01g0023690.01, OsLaMu_01g0023830.01, OsLima_01g0023700.01, OsLiXu_01g0023960.01, OsMH63_01G024490_01, OsN22_01G024060_01, OsNaBo_01g0023790.01, OsNip_01G024350_01, OsPr106_01g0023760.01, OsZS97_01G023840_01	LOC_Os01g42280, Os01g0607800, OsARC_01g0024040, OsAzu_01g0024750, OsCMeo_01g0024670, OsGoSa_01g0023940, OsIR64_01g0023430, OsKeNa_01g0024340, OsKYG_01g0023690, OsLaMu_01g0023830, OsLima_01g0023700, OsLiXu_01g0023960, OsMH63_01G024490, OsN22_01G024060, OsNaBo_01g0023790, OsNip_01G024350, OsPr106_01g0023760, OsZS97_01G023840	Nipponbare(MSU), Nipponbare(RAPDB), ARC 10497, Azucena, Chao Meo, Gobol Sail Balam, IR64, Ketan Nangka, Khao Yai Guang, Larha Mugad, Lima, Liu Xu, Minghui 63, N22, Natel Boro, Nipponbare(Gramene), PR106, Zhenshan 97	IPR046960, IPR011990, IPR002885	IPR002885	16	18	Nipponbare, ARC 10497, Azucena, Chao Meo, Gobol Sail Balam, IR64, Ketan Nangka, Khao Yai Guang, Larha Mugad, Lima, Liu Xu, Minghui 63, N22, Natel Boro, PR106, Zhenshan 97	Pentatricopeptide repeat	0	PF01535, PF13041	PF01535	16	18	Nipponbare, ARC 10497, Azucena, Chao Meo, Gobol Sail Balam, IR64, Ketan Nangka, Khao Yai Guang, Larha Mugad, Lima, Liu Xu, Minghui 63, N22, Natel Boro, PR106, Zhenshan 97	PPR repeat	0
Os4530.POR.1.pan0002410	16	LOC_Os01g42294.1, Os01t0607900-01, OsARC_01g0024050.01, OsAzu_01g0024760.01, OsCMeo_01g0024680.01, OsGoSa_01g0023950.01, OsIR64_01g0023460.01, OsKeNa_01g0024350.01, OsKYG_01g0023700.01, OsLaMu_01g0023840.01, OsLima_01g0023710.01, OsLiXu_01g0023970.01, OsMH63_01G024500_01, OsMH63_01G024500_02, OsN22_01G024070_01, OsNaBo_01g0023800.01, OsNip_01G024360_01, OsPr106_01g0023770.01, OsZS97_01G023850_01	LOC_Os01g42294, Os01g0607900, OsARC_01g0024050, OsAzu_01g0024760, OsCMeo_01g0024680, OsGoSa_01g0023950, OsIR64_01g0023460, OsKeNa_01g0024350, OsKYG_01g0023700, OsLaMu_01g0023840, OsLima_01g0023710, OsLiXu_01g0023970, OsMH63_01G024500, OsN22_01G024070, OsNaBo_01g0023800, OsNip_01G024360, OsPr106_01g0023770, OsZS97_01G023850	Nipponbare(MSU), Nipponbare(RAPDB), ARC 10497, Azucena, Chao Meo, Gobol Sail Balam, IR64, Ketan Nangka, Khao Yai Guang, Larha Mugad, Lima, Liu Xu, Minghui 63, N22, Natel Boro, Nipponbare(Gramene), PR106, Zhenshan 97	IPR001611, IPR011009, IPR013210, IPR032675, IPR000719	IPR000719	16	18	Nipponbare, ARC 10497, Azucena, Chao Meo, Gobol Sail Balam, IR64, Ketan Nangka, Khao Yai Guang, Larha Mugad, Lima, Liu Xu, Minghui 63, N22, Natel Boro, PR106, Zhenshan 97	Protein kinase domain	0	PF13855, PF08263, PF00069	PF00069	16	18	Nipponbare, ARC 10497, Azucena, Chao Meo, Gobol Sail Balam, IR64, Ketan Nangka, Khao Yai Guang, Larha Mugad, Lima, Liu Xu, Minghui 63, N22, Natel Boro, PR106, Zhenshan 97	Protein kinase domain	0
Os4530.POR.1.pan0002411	15	Os01t0608000-01, OsARC_01g0024060.01, OsCMeo_01g0024690.01, OsGoSa_01g0023960.01, OsIR64_01g0023470.01, OsKeNa_01g0024360.01, OsKYG_01g0023710.01, OsLaMu_01g0023850.01, OsLima_01g0023720.01, OsLiXu_01g0023980.01, OsMH63_01G024510_01, OsN22_01G024080_01, OsNaBo_01g0023810.01, OsNip_01G024370_01, OsPr106_01g0023780.01, OsZS97_01G023860_01	Os01g0608000, OsARC_01g0024060, OsCMeo_01g0024690, OsGoSa_01g0023960, OsIR64_01g0023470, OsKeNa_01g0024360, OsKYG_01g0023710, OsLaMu_01g0023850, OsLima_01g0023720, OsLiXu_01g0023980, OsMH63_01G024510, OsN22_01G024080, OsNaBo_01g0023810, OsNip_01G024370, OsPr106_01g0023780, OsZS97_01G023860	Nipponbare(RAPDB), ARC 10497, Chao Meo, Gobol Sail Balam, IR64, Ketan Nangka, Khao Yai Guang, Larha Mugad, Lima, Liu Xu, Minghui 63, N22, Natel Boro, Nipponbare(Gramene), PR106, Zhenshan 97	-	NA	NA	NA	NA	NA	NA	NA	NA	NA	NA	NA	NA	NA
Os4530.POR.1.pan0002412	15	Os01t0608101-00, OsARC_01g0024070.01, OsCMeo_01g0024700.01, OsGoSa_01g0023970.01, OsIR64_01g0023480.01, OsKeNa_01g0024370.01, OsKYG_01g0023720.01, OsLaMu_01g0023860.01, OsLima_01g0023730.01, OsLiXu_01g0023990.01, OsMH63_01G024520_01, OsN22_01G024090_01, OsNaBo_01g0023820.01, OsNip_01G024380_01, OsPr106_01g0023790.01, OsZS97_01G023870_01	Os01g0608101, OsARC_01g0024070, OsCMeo_01g0024700, OsGoSa_01g0023970, OsIR64_01g0023480, OsKeNa_01g0024370, OsKYG_01g0023720, OsLaMu_01g0023860, OsLima_01g0023730, OsLiXu_01g0023990, OsMH63_01G024520, OsN22_01G024090, OsNaBo_01g0023820, OsNip_01G024380, OsPr106_01g0023790, OsZS97_01G023870	Nipponbare(RAPDB), ARC 10497, Chao Meo, Gobol Sail Balam, IR64, Ketan Nangka, Khao Yai Guang, Larha Mugad, Lima, Liu Xu, Minghui 63, N22, Natel Boro, Nipponbare(Gramene), PR106, Zhenshan 97	-	NA	NA	NA	NA	NA	NA	NA	NA	NA	NA	NA	NA	NA
Os4530.POR.1.pan0002413	16	LOC_Os01g42320.1, Os01t0608300-00, OsARC_01g0024080.01, OsAzu_01g0024770.01, OsCMeo_01g0024710.01, OsGoSa_01g0023980.01, OsIR64_01g0023490.01, OsKeNa_01g0024380.01, OsKYG_01g0023730.01, OsLaMu_01g0023870.01, OsLima_01g0023740.01, OsLiXu_01g0024000.01, OsMH63_01G024530_01, OsN22_01G024100_01, OsNaBo_01g0023830.01, OsNip_01G024390_01, OsPr106_01g0023800.01, OsZS97_01G023880_01	LOC_Os01g42320, Os01g0608300, OsARC_01g0024080, OsAzu_01g0024770, OsCMeo_01g0024710, OsGoSa_01g0023980, OsIR64_01g0023490, OsKeNa_01g0024380, OsKYG_01g0023730, OsLaMu_01g0023870, OsLima_01g0023740, OsLiXu_01g0024000, OsMH63_01G024530, OsN22_01G024100, OsNaBo_01g0023830, OsNip_01G024390, OsPr106_01g0023800, OsZS97_01G023880	Nipponbare(MSU), Nipponbare(RAPDB), ARC 10497, Azucena, Chao Meo, Gobol Sail Balam, IR64, Ketan Nangka, Khao Yai Guang, Larha Mugad, Lima, Liu Xu, Minghui 63, N22, Natel Boro, Nipponbare(Gramene), PR106, Zhenshan 97	IPR001969, IPR032799, IPR032861, IPR021109, IPR033121, IPR001461, IPR033873	IPR001461	16	18	Nipponbare, ARC 10497, Azucena, Chao Meo, Gobol Sail Balam, IR64, Ketan Nangka, Khao Yai Guang, Larha Mugad, Lima, Liu Xu, Minghui 63, N22, Natel Boro, PR106, Zhenshan 97	Aspartic peptidase A1 family	0	PF14541, PF14543	PF14543	16	18	Nipponbare, ARC 10497, Azucena, Chao Meo, Gobol Sail Balam, IR64, Ketan Nangka, Khao Yai Guang, Larha Mugad, Lima, Liu Xu, Minghui 63, N22, Natel Boro, PR106, Zhenshan 97	Xylanase inhibitor N-terminal	0
Os4530.POR.1.pan0002414	15	LOC_Os01g42330.1, Os01t0608400-00, OsARC_01g0024090.01, OsCMeo_01g0024720.01, OsGoSa_01g0023990.01, OsIR64_01g0023500.01, OsKeNa_01g0024390.01, OsKYG_01g0023740.01, OsLaMu_01g0023880.01, OsLima_01g0023750.01, OsLiXu_01g0024010.01, OsMH63_01G024540_01, OsN22_01G024110_01, OsNaBo_01g0023840.01, OsNip_01G024400_01, OsPr106_01g0023810.01, OsZS97_01G023890_01	LOC_Os01g42330, Os01g0608400, OsARC_01g0024090, OsCMeo_01g0024720, OsGoSa_01g0023990, OsIR64_01g0023500, OsKeNa_01g0024390, OsKYG_01g0023740, OsLaMu_01g0023880, OsLima_01g0023750, OsLiXu_01g0024010, OsMH63_01G024540, OsN22_01G024110, OsNaBo_01g0023840, OsNip_01G024400, OsPr106_01g0023810, OsZS97_01G023890	Nipponbare(MSU), Nipponbare(RAPDB), ARC 10497, Chao Meo, Gobol Sail Balam, IR64, Ketan Nangka, Khao Yai Guang, Larha Mugad, Lima, Liu Xu, Minghui 63, N22, Natel Boro, Nipponbare(Gramene), PR106, Zhenshan 97	IPR002182, IPR032675, IPR036388, IPR026960, IPR027417, IPR044974, IPR041118	IPR002182	15	16	Nipponbare, ARC 10497, Chao Meo, Gobol Sail Balam, IR64, Ketan Nangka, Khao Yai Guang, Larha Mugad, Lima, Liu Xu, Minghui 63, N22, Natel Boro, PR106, Zhenshan 97	NB-ARC	0	PF00931, PF13966, PF18052	PF00931	15	16	Nipponbare, ARC 10497, Chao Meo, Gobol Sail Balam, IR64, Ketan Nangka, Khao Yai Guang, Larha Mugad, Lima, Liu Xu, Minghui 63, N22, Natel Boro, PR106, Zhenshan 97	NB-ARC domain	0
Os4530.POR.1.pan0002415	16	LOC_Os01g42350.1, Os01t0609000-00, OsARC_01g0024110.01, OsAzu_01g0024780.01, OsCMeo_01g0024740.01, OsGoSa_01g0024010.01, OsIR64_01g0023520.01, OsKeNa_01g0024410.01, OsKYG_01g0023760.01, OsLaMu_01g0023900.01, OsLima_01g0023770.01, OsLiXu_01g0024030.01, OsMH63_01G024570_01, OsN22_01G024130_01, OsNaBo_01g0023860.01, OsNip_01G024420_01, OsPr106_01g0023830.01, OsZS97_01G023910_01	LOC_Os01g42350, Os01g0609000, OsARC_01g0024110, OsAzu_01g0024780, OsCMeo_01g0024740, OsGoSa_01g0024010, OsIR64_01g0023520, OsKeNa_01g0024410, OsKYG_01g0023760, OsLaMu_01g0023900, OsLima_01g0023770, OsLiXu_01g0024030, OsMH63_01G024570, OsN22_01G024130, OsNaBo_01g0023860, OsNip_01G024420, OsPr106_01g0023830, OsZS97_01G023910	Nipponbare(MSU), Nipponbare(RAPDB), ARC 10497, Azucena, Chao Meo, Gobol Sail Balam, IR64, Ketan Nangka, Khao Yai Guang, Larha Mugad, Lima, Liu Xu, Minghui 63, N22, Natel Boro, Nipponbare(Gramene), PR106, Zhenshan 97	IPR034003, IPR027417, IPR013581, IPR003439, IPR029481, IPR043926, IPR003593, IPR034001, IPR013525	IPR003439	16	18	Nipponbare, ARC 10497, Azucena, Chao Meo, Gobol Sail Balam, IR64, Ketan Nangka, Khao Yai Guang, Larha Mugad, Lima, Liu Xu, Minghui 63, N22, Natel Boro, PR106, Zhenshan 97	ABC transporter-like, ATP-binding domain	0	PF08370, PF00005, PF14510, PF19055, PF01061	PF00005	16	18	Nipponbare, ARC 10497, Azucena, Chao Meo, Gobol Sail Balam, IR64, Ketan Nangka, Khao Yai Guang, Larha Mugad, Lima, Liu Xu, Minghui 63, N22, Natel Boro, PR106, Zhenshan 97	ABC transporter	0
Os4530.POR.1.pan0002416	16	LOC_Os01g42360.1, LOC_Os01g42370.1, LOC_Os01g42380.1, Os01t0609200-00, Os01t0609300-01, Os01t0609300-02, OsARC_01g0024120.01, OsAzu_01g0024790.01, OsCMeo_01g0024750.01, OsGoSa_01g0024020.01, OsIR64_01g0023530.01, OsKeNa_01g0024420.01, OsKYG_01g0023770.01, OsLaMu_01g0023910.01, OsLima_01g0023780.01, OsLiXu_01g0024040.01, OsMH63_01G024580_01, OsMH63_01G024580_02, OsMH63_01G024580_03, OsMH63_01G024580_04, OsN22_01G024140_01, OsNaBo_01g0023870.01, OsNip_01G024430_01, OsPr106_01g0023840.01, OsZS97_01G023920_01, OsZS97_01G023920_02, OsZS97_01G023920_03, OsZS97_01G023920_04	LOC_Os01g42360, LOC_Os01g42370, LOC_Os01g42380, Os01g0609200, Os01g0609300, OsARC_01g0024120, OsAzu_01g0024790, OsCMeo_01g0024750, OsGoSa_01g0024020, OsIR64_01g0023530, OsKeNa_01g0024420, OsKYG_01g0023770, OsLaMu_01g0023910, OsLima_01g0023780, OsLiXu_01g0024040, OsMH63_01G024580, OsN22_01G024140, OsNaBo_01g0023870, OsNip_01G024430, OsPr106_01g0023840, OsZS97_01G023920	Nipponbare(MSU), Nipponbare(RAPDB), ARC 10497, Azucena, Chao Meo, Gobol Sail Balam, IR64, Ketan Nangka, Khao Yai Guang, Larha Mugad, Lima, Liu Xu, Minghui 63, N22, Natel Boro, Nipponbare(Gramene), PR106, Zhenshan 97	IPR013581, IPR003439, IPR034001, IPR003593, IPR027417, IPR029481, IPR034003, IPR043926, IPR013525	IPR003439	16	18	Nipponbare, ARC 10497, Azucena, Chao Meo, Gobol Sail Balam, IR64, Ketan Nangka, Khao Yai Guang, Larha Mugad, Lima, Liu Xu, Minghui 63, N22, Natel Boro, PR106, Zhenshan 97	ABC transporter-like, ATP-binding domain	0	PF08370, PF00005, PF14510, PF19055, PF01061	PF00005	16	18	Nipponbare, ARC 10497, Azucena, Chao Meo, Gobol Sail Balam, IR64, Ketan Nangka, Khao Yai Guang, Larha Mugad, Lima, Liu Xu, Minghui 63, N22, Natel Boro, PR106, Zhenshan 97	ABC transporter	0
Os4530.POR.1.pan0002417	16	LOC_Os01g42410.1, Os01t0609900-01, Os01t0609900-02, OsARC_01g0024150.01, OsARC_01g0024150.02, OsAzu_01g0024830.01, OsAzu_01g0024830.02, OsCMeo_01g0024780.01, OsCMeo_01g0024780.02, OsGoSa_01g0024050.01, OsGoSa_01g0024050.02, OsIR64_01g0023560.01, OsIR64_01g0023560.02, OsKeNa_01g0024450.01, OsKeNa_01g0024450.02, OsKYG_01g0023810.01, OsKYG_01g0023810.02, OsLaMu_01g0023940.01, OsLaMu_01g0023940.02, OsLima_01g0023820.01, OsLima_01g0023820.02, OsLiXu_01g0024070.01, OsLiXu_01g0024070.02, OsMH63_01G024620_01, OsMH63_01G024630_01, OsN22_01G024170_01, OsN22_01G024170_02, OsNaBo_01g0023900.01, OsNaBo_01g0023900.02, OsNip_01G024460_01, OsNip_01G024460_02, OsPr106_01g0023890.01, OsPr106_01g0023890.02, OsZS97_01G023960_01, OsZS97_01G023960_02	LOC_Os01g42410, Os01g0609900, OsARC_01g0024150, OsAzu_01g0024830, OsCMeo_01g0024780, OsGoSa_01g0024050, OsIR64_01g0023560, OsKeNa_01g0024450, OsKYG_01g0023810, OsLaMu_01g0023940, OsLima_01g0023820, OsLiXu_01g0024070, OsMH63_01G024620, OsMH63_01G024630, OsN22_01G024170, OsNaBo_01g0023900, OsNip_01G024460, OsPr106_01g0023890, OsZS97_01G023960	Nipponbare(MSU), Nipponbare(RAPDB), ARC 10497, Azucena, Chao Meo, Gobol Sail Balam, IR64, Ketan Nangka, Khao Yai Guang, Larha Mugad, Lima, Liu Xu, Minghui 63, N22, Natel Boro, Nipponbare(Gramene), PR106, Zhenshan 97	IPR027417, IPR003439, IPR034001, IPR043926, IPR013525, IPR013581, IPR029481, IPR003593, IPR034003	IPR003439	16	18	Nipponbare, ARC 10497, Azucena, Chao Meo, Gobol Sail Balam, IR64, Ketan Nangka, Khao Yai Guang, Larha Mugad, Lima, Liu Xu, Minghui 63, N22, Natel Boro, PR106, Zhenshan 97	ABC transporter-like, ATP-binding domain	0	PF00005, PF19055, PF01061, PF08370, PF14510	PF00005	16	18	Nipponbare, ARC 10497, Azucena, Chao Meo, Gobol Sail Balam, IR64, Ketan Nangka, Khao Yai Guang, Larha Mugad, Lima, Liu Xu, Minghui 63, N22, Natel Boro, PR106, Zhenshan 97	ABC transporter	0
Os4530.POR.1.pan0002418	16	LOC_Os01g42430.1, Os01t0610100-01, OsARC_01g0024170.01, OsAzu_01g0024850.01, OsCMeo_01g0024800.01, OsGoSa_01g0024070.01, OsIR64_01g0023580.01, OsKeNa_01g0024470.01, OsKYG_01g0023830.01, OsLaMu_01g0023960.01, OsLima_01g0023840.01, OsLiXu_01g0024090.01, OsMH63_01G024650_01, OsN22_01G024190_01, OsNaBo_01g0023920.01, OsNip_01G024480_01, OsPr106_01g0023910.01, OsZS97_01G023980_01	LOC_Os01g42430, Os01g0610100, OsARC_01g0024170, OsAzu_01g0024850, OsCMeo_01g0024800, OsGoSa_01g0024070, OsIR64_01g0023580, OsKeNa_01g0024470, OsKYG_01g0023830, OsLaMu_01g0023960, OsLima_01g0023840, OsLiXu_01g0024090, OsMH63_01G024650, OsN22_01G024190, OsNaBo_01g0023920, OsNip_01G024480, OsPr106_01g0023910, OsZS97_01G023980	Nipponbare(MSU), Nipponbare(RAPDB), ARC 10497, Azucena, Chao Meo, Gobol Sail Balam, IR64, Ketan Nangka, Khao Yai Guang, Larha Mugad, Lima, Liu Xu, Minghui 63, N22, Natel Boro, Nipponbare(Gramene), PR106, Zhenshan 97	IPR000245, IPR002379, IPR035921	IPR000245	16	18	Nipponbare, ARC 10497, Azucena, Chao Meo, Gobol Sail Balam, IR64, Ketan Nangka, Khao Yai Guang, Larha Mugad, Lima, Liu Xu, Minghui 63, N22, Natel Boro, PR106, Zhenshan 97	V-ATPase proteolipid subunit	0	PF00137	PF00137	16	18	Nipponbare, ARC 10497, Azucena, Chao Meo, Gobol Sail Balam, IR64, Ketan Nangka, Khao Yai Guang, Larha Mugad, Lima, Liu Xu, Minghui 63, N22, Natel Boro, PR106, Zhenshan 97	ATP synthase subunit C	0
Os4530.POR.1.pan0002419	16	LOC_Os01g42460.1, Os01t0610300-01, OsARC_01g0024180.01, OsAzu_01g0024870.01, OsCMeo_01g0024820.01, OsGoSa_01g0024080.01, OsIR64_01g0023600.01, OsKeNa_01g0024490.01, OsKYG_01g0023840.01, OsLaMu_01g0023970.01, OsLima_01g0023850.01, OsLiXu_01g0024100.01, OsMH63_01G024660_01, OsN22_01G024210_01, OsNaBo_01g0023950.01, OsNip_01G024490_01, OsPr106_01g0023920.01, OsZS97_01G023990_01	LOC_Os01g42460, Os01g0610300, OsARC_01g0024180, OsAzu_01g0024870, OsCMeo_01g0024820, OsGoSa_01g0024080, OsIR64_01g0023600, OsKeNa_01g0024490, OsKYG_01g0023840, OsLaMu_01g0023970, OsLima_01g0023850, OsLiXu_01g0024100, OsMH63_01G024660, OsN22_01G024210, OsNaBo_01g0023950, OsNip_01G024490, OsPr106_01g0023920, OsZS97_01G023990	Nipponbare(MSU), Nipponbare(RAPDB), ARC 10497, Azucena, Chao Meo, Gobol Sail Balam, IR64, Ketan Nangka, Khao Yai Guang, Larha Mugad, Lima, Liu Xu, Minghui 63, N22, Natel Boro, Nipponbare(Gramene), PR106, Zhenshan 97	IPR012677, IPR043151, IPR035979, IPR001025	IPR001025	1	2	Nipponbare	Bromo adjacent homology (BAH) domain	15	PF01426	PF01426	1	2	Nipponbare	BAH domain	15
Os4530.POR.1.pan0002420	16	LOC_Os01g42470.1, LOC_Os01g42470.2, Os01t0610400-01, OsARC_01g0024190.01, OsAzu_01g0024880.01, OsCMeo_01g0024830.01, OsGoSa_01g0024090.01, OsIR64_01g0023610.01, OsKeNa_01g0024500.01, OsKYG_01g0023850.01, OsLaMu_01g0023980.01, OsLima_01g0023860.01, OsLiXu_01g0024110.01, OsMH63_01G024670_01, OsN22_01G024220_01, OsNaBo_01g0023960.01, OsNip_01G024500_01, OsPr106_01g0023930.01, OsZS97_01G024000_01	LOC_Os01g42470, Os01g0610400, OsARC_01g0024190, OsAzu_01g0024880, OsCMeo_01g0024830, OsGoSa_01g0024090, OsIR64_01g0023610, OsKeNa_01g0024500, OsKYG_01g0023850, OsLaMu_01g0023980, OsLima_01g0023860, OsLiXu_01g0024110, OsMH63_01G024670, OsN22_01G024220, OsNaBo_01g0023960, OsNip_01G024500, OsPr106_01g0023930, OsZS97_01G024000	Nipponbare(MSU), Nipponbare(RAPDB), ARC 10497, Azucena, Chao Meo, Gobol Sail Balam, IR64, Ketan Nangka, Khao Yai Guang, Larha Mugad, Lima, Liu Xu, Minghui 63, N22, Natel Boro, Nipponbare(Gramene), PR106, Zhenshan 97	IPR016181, IPR000182	IPR000182	16	18	Nipponbare, ARC 10497, Azucena, Chao Meo, Gobol Sail Balam, IR64, Ketan Nangka, Khao Yai Guang, Larha Mugad, Lima, Liu Xu, Minghui 63, N22, Natel Boro, PR106, Zhenshan 97	GNAT domain	0	PF00583	PF00583	16	18	Nipponbare, ARC 10497, Azucena, Chao Meo, Gobol Sail Balam, IR64, Ketan Nangka, Khao Yai Guang, Larha Mugad, Lima, Liu Xu, Minghui 63, N22, Natel Boro, PR106, Zhenshan 97	Acetyltransferase (GNAT) family	0
Os4530.POR.1.pan0002421	16	LOC_Os01g42480.1, LOC_Os01g42480.2, Os01t0610500-01, Os01t0610500-02, OsARC_01g0024200.01, OsARC_01g0024200.02, OsAzu_01g0024890.01, OsAzu_01g0024890.02, OsCMeo_01g0024840.01, OsCMeo_01g0024840.02, OsGoSa_01g0024100.01, OsGoSa_01g0024100.02, OsIR64_01g0023620.01, OsIR64_01g0023620.02, OsKeNa_01g0024510.01, OsKeNa_01g0024510.02, OsKYG_01g0023860.01, OsKYG_01g0023860.02, OsLaMu_01g0023990.01, OsLaMu_01g0023990.02, OsLima_01g0023870.01, OsLima_01g0023870.02, OsLima_01g0023870.03, OsLiXu_01g0024120.01, OsLiXu_01g0024120.02, OsMH63_01G024680_01, OsMH63_01G024680_02, OsN22_01G024230_01, OsN22_01G024230_02, OsNaBo_01g0023970.01, OsNaBo_01g0023970.02, OsNip_01G024510_01, OsNip_01G024510_02, OsNip_01G024510_03, OsPr106_01g0023940.01, OsPr106_01g0023940.02, OsZS97_01G024010_01, OsZS97_01G024010_02	LOC_Os01g42480, Os01g0610500, OsARC_01g0024200, OsAzu_01g0024890, OsCMeo_01g0024840, OsGoSa_01g0024100, OsIR64_01g0023620, OsKeNa_01g0024510, OsKYG_01g0023860, OsLaMu_01g0023990, OsLima_01g0023870, OsLiXu_01g0024120, OsMH63_01G024680, OsN22_01G024230, OsNaBo_01g0023970, OsNip_01G024510, OsPr106_01g0023940, OsZS97_01G024010	Nipponbare(MSU), Nipponbare(RAPDB), ARC 10497, Azucena, Chao Meo, Gobol Sail Balam, IR64, Ketan Nangka, Khao Yai Guang, Larha Mugad, Lima, Liu Xu, Minghui 63, N22, Natel Boro, Nipponbare(Gramene), PR106, Zhenshan 97	IPR006977, IPR039765	IPR006977	16	18	Nipponbare, ARC 10497, Azucena, Chao Meo, Gobol Sail Balam, IR64, Ketan Nangka, Khao Yai Guang, Larha Mugad, Lima, Liu Xu, Minghui 63, N22, Natel Boro, PR106, Zhenshan 97	Yip1 domain	0	PF04893	PF04893	16	18	Nipponbare, ARC 10497, Azucena, Chao Meo, Gobol Sail Balam, IR64, Ketan Nangka, Khao Yai Guang, Larha Mugad, Lima, Liu Xu, Minghui 63, N22, Natel Boro, PR106, Zhenshan 97	Yip1 domain	0
Os4530.POR.1.pan0002422	16	LOC_Os01g42490.1, LOC_Os01g42490.2, LOC_Os01g42490.3, Os01t0610600-01, Os01t0610600-02, OsARC_01g0024210.01, OsARC_01g0024210.02, OsAzu_01g0024900.01, OsAzu_01g0024900.02, OsCMeo_01g0024850.01, OsCMeo_01g0024850.02, OsGoSa_01g0024110.01, OsIR64_01g0023630.01, OsIR64_01g0023630.02, OsKeNa_01g0024520.01, OsKeNa_01g0024520.02, OsKYG_01g0023870.01, OsLaMu_01g0024000.01, OsLaMu_01g0024000.02, OsLima_01g0023880.01, OsLiXu_01g0024130.01, OsMH63_01G024690_01, OsMH63_01G024690_02, OsN22_01G024240_01, OsNaBo_01g0023980.01, OsNip_01G024520_01, OsNip_01G024520_02, OsPr106_01g0023950.01, OsPr106_01g0023950.02, OsZS97_01G024020_01	LOC_Os01g42490, Os01g0610600, OsARC_01g0024210, OsAzu_01g0024900, OsCMeo_01g0024850, OsGoSa_01g0024110, OsIR64_01g0023630, OsKeNa_01g0024520, OsKYG_01g0023870, OsLaMu_01g0024000, OsLima_01g0023880, OsLiXu_01g0024130, OsMH63_01G024690, OsN22_01G024240, OsNaBo_01g0023980, OsNip_01G024520, OsPr106_01g0023950, OsZS97_01G024020	Nipponbare(MSU), Nipponbare(RAPDB), ARC 10497, Azucena, Chao Meo, Gobol Sail Balam, IR64, Ketan Nangka, Khao Yai Guang, Larha Mugad, Lima, Liu Xu, Minghui 63, N22, Natel Boro, Nipponbare(Gramene), PR106, Zhenshan 97	IPR036691, IPR005135	IPR005135	16	18	Nipponbare, ARC 10497, Azucena, Chao Meo, Gobol Sail Balam, IR64, Ketan Nangka, Khao Yai Guang, Larha Mugad, Lima, Liu Xu, Minghui 63, N22, Natel Boro, PR106, Zhenshan 97	Endonuclease/exonuclease/phosphatase	0	PF03372	PF03372	16	18	Nipponbare, ARC 10497, Azucena, Chao Meo, Gobol Sail Balam, IR64, Ketan Nangka, Khao Yai Guang, Larha Mugad, Lima, Liu Xu, Minghui 63, N22, Natel Boro, PR106, Zhenshan 97	Endonuclease/Exonuclease/phosphatase family	0
Os4530.POR.1.pan0002423	16	LOC_Os01g42500.1, Os01t0610700-01, OsARC_01g0024220.01, OsARC_01g0024220.02, OsAzu_01g0024910.01, OsCMeo_01g0024860.01, OsCMeo_01g0024860.02, OsGoSa_01g0024120.01, OsIR64_01g0023640.01, OsIR64_01g0023640.02, OsIR64_01g0023640.03, OsKeNa_01g0024530.01, OsKYG_01g0023880.01, OsLaMu_01g0024010.01, OsLima_01g0023890.01, OsLiXu_01g0024140.01, OsLiXu_01g0024140.02, OsMH63_01G024700_01, OsMH63_01G024700_02, OsN22_01G024250_01, OsNaBo_01g0023990.01, OsNip_01G024530_01, OsPr106_01g0023960.01, OsPr106_01g0023960.02, OsZS97_01G024030_01, OsZS97_01G024030_02, OsZS97_01G024030_03	LOC_Os01g42500, Os01g0610700, OsARC_01g0024220, OsAzu_01g0024910, OsCMeo_01g0024860, OsGoSa_01g0024120, OsIR64_01g0023640, OsKeNa_01g0024530, OsKYG_01g0023880, OsLaMu_01g0024010, OsLima_01g0023890, OsLiXu_01g0024140, OsMH63_01G024700, OsN22_01G024250, OsNaBo_01g0023990, OsNip_01G024530, OsPr106_01g0023960, OsZS97_01G024030	Nipponbare(MSU), Nipponbare(RAPDB), ARC 10497, Azucena, Chao Meo, Gobol Sail Balam, IR64, Ketan Nangka, Khao Yai Guang, Larha Mugad, Lima, Liu Xu, Minghui 63, N22, Natel Boro, Nipponbare(Gramene), PR106, Zhenshan 97	IPR011016, IPR013083	IPR011016	16	18	Nipponbare, ARC 10497, Azucena, Chao Meo, Gobol Sail Balam, IR64, Ketan Nangka, Khao Yai Guang, Larha Mugad, Lima, Liu Xu, Minghui 63, N22, Natel Boro, PR106, Zhenshan 97	Zinc finger, RING-CH-type	0	PF12906	PF12906	16	18	Nipponbare, ARC 10497, Azucena, Chao Meo, Gobol Sail Balam, IR64, Ketan Nangka, Khao Yai Guang, Larha Mugad, Lima, Liu Xu, Minghui 63, N22, Natel Boro, PR106, Zhenshan 97	RING-variant domain	0
Os4530.POR.1.pan0002424	16	LOC_Os01g42510.1, LOC_Os01g42510.2, Os01t0610800-01, OsARC_01g0024230.01, OsARC_01g0024230.02, OsAzu_01g0024920.01, OsAzu_01g0024920.02, OsCMeo_01g0024870.01, OsCMeo_01g0024870.02, OsGoSa_01g0024130.01, OsIR64_01g0023650.01, OsIR64_01g0023650.02, OsKeNa_01g0024540.01, OsKYG_01g0023890.01, OsKYG_01g0023890.02, OsLaMu_01g0024020.01, OsLaMu_01g0024020.02, OsLima_01g0023900.01, OsLima_01g0023900.02, OsLiXu_01g0024150.01, OsMH63_01G024710_01, OsMH63_01G024710_02, OsMH63_01G024710_03, OsMH63_01G024710_04, OsN22_01G024260_01, OsN22_01G024260_02, OsNaBo_01g0024000.01, OsNaBo_01g0024000.02, OsNip_01G024540_01, OsPr106_01g0023970.01, OsPr106_01g0023970.02, OsZS97_01G024040_01, OsZS97_01G024040_02, OsZS97_01G024040_03	LOC_Os01g42510, Os01g0610800, OsARC_01g0024230, OsAzu_01g0024920, OsCMeo_01g0024870, OsGoSa_01g0024130, OsIR64_01g0023650, OsKeNa_01g0024540, OsKYG_01g0023890, OsLaMu_01g0024020, OsLima_01g0023900, OsLiXu_01g0024150, OsMH63_01G024710, OsN22_01G024260, OsNaBo_01g0024000, OsNip_01G024540, OsPr106_01g0023970, OsZS97_01G024040	Nipponbare(MSU), Nipponbare(RAPDB), ARC 10497, Azucena, Chao Meo, Gobol Sail Balam, IR64, Ketan Nangka, Khao Yai Guang, Larha Mugad, Lima, Liu Xu, Minghui 63, N22, Natel Boro, Nipponbare(Gramene), PR106, Zhenshan 97	IPR000884, IPR036383	IPR000884	16	18	Nipponbare, ARC 10497, Azucena, Chao Meo, Gobol Sail Balam, IR64, Ketan Nangka, Khao Yai Guang, Larha Mugad, Lima, Liu Xu, Minghui 63, N22, Natel Boro, PR106, Zhenshan 97	Thrombospondin type-1 (TSP1) repeat	0	PF19030	PF19030	16	18	Nipponbare, ARC 10497, Azucena, Chao Meo, Gobol Sail Balam, IR64, Ketan Nangka, Khao Yai Guang, Larha Mugad, Lima, Liu Xu, Minghui 63, N22, Natel Boro, PR106, Zhenshan 97	Thrombospondin type 1 domain	0
Os4530.POR.1.pan0002425	16	LOC_Os01g42520.1, Os01t0611000-01, Os01t0611000-02, OsARC_01g0024240.01, OsAzu_01g0024930.01, OsCMeo_01g0024880.01, OsCMeo_01g0024880.02, OsGoSa_01g0024140.01, OsGoSa_01g0024140.02, OsIR64_01g0023660.01, OsIR64_01g0023660.02, OsKeNa_01g0024550.01, OsKYG_01g0023900.01, OsKYG_01g0023900.02, OsLaMu_01g0024030.01, OsLima_01g0023910.01, OsLiXu_01g0024160.01, OsMH63_01G024720_01, OsN22_01G024270_01, OsNaBo_01g0024010.01, OsNip_01G024550_01, OsPr106_01g0023980.01, OsPr106_01g0023980.02, OsZS97_01G024050_01	LOC_Os01g42520, Os01g0611000, OsARC_01g0024240, OsAzu_01g0024930, OsCMeo_01g0024880, OsGoSa_01g0024140, OsIR64_01g0023660, OsKeNa_01g0024550, OsKYG_01g0023900, OsLaMu_01g0024030, OsLima_01g0023910, OsLiXu_01g0024160, OsMH63_01G024720, OsN22_01G024270, OsNaBo_01g0024010, OsNip_01G024550, OsPr106_01g0023980, OsZS97_01G024050	Nipponbare(MSU), Nipponbare(RAPDB), ARC 10497, Azucena, Chao Meo, Gobol Sail Balam, IR64, Ketan Nangka, Khao Yai Guang, Larha Mugad, Lima, Liu Xu, Minghui 63, N22, Natel Boro, Nipponbare(Gramene), PR106, Zhenshan 97	IPR006946, IPR008979	IPR006946	16	18	Nipponbare, ARC 10497, Azucena, Chao Meo, Gobol Sail Balam, IR64, Ketan Nangka, Khao Yai Guang, Larha Mugad, Lima, Liu Xu, Minghui 63, N22, Natel Boro, PR106, Zhenshan 97	DUF642 L-galactono-1,4-lactone-responsive gene 2-like domain	0	PF04862	PF04862	16	18	Nipponbare, ARC 10497, Azucena, Chao Meo, Gobol Sail Balam, IR64, Ketan Nangka, Khao Yai Guang, Larha Mugad, Lima, Liu Xu, Minghui 63, N22, Natel Boro, PR106, Zhenshan 97	Protein of unknown function (DUF642)	0
Os4530.POR.1.pan0002426	16	Os01t0611100-01, OsARC_01g0024250.01, OsAzu_01g0024940.01, OsCMeo_01g0024890.01, OsGoSa_01g0024150.01, OsIR64_01g0023670.01, OsKeNa_01g0024560.01, OsKYG_01g0023910.01, OsLaMu_01g0024040.01, OsLima_01g0023920.01, OsLiXu_01g0024170.01, OsMH63_01G024730_01, OsN22_01G024280_01, OsNaBo_01g0024020.01, OsNip_01G024570_01, OsPr106_01g0023990.01, OsZS97_01G024060_01	Os01g0611100, OsARC_01g0024250, OsAzu_01g0024940, OsCMeo_01g0024890, OsGoSa_01g0024150, OsIR64_01g0023670, OsKeNa_01g0024560, OsKYG_01g0023910, OsLaMu_01g0024040, OsLima_01g0023920, OsLiXu_01g0024170, OsMH63_01G024730, OsN22_01G024280, OsNaBo_01g0024020, OsNip_01G024570, OsPr106_01g0023990, OsZS97_01G024060	Nipponbare(RAPDB), ARC 10497, Azucena, Chao Meo, Gobol Sail Balam, IR64, Ketan Nangka, Khao Yai Guang, Larha Mugad, Lima, Liu Xu, Minghui 63, N22, Natel Boro, Nipponbare(Gramene), PR106, Zhenshan 97	IPR027417, IPR005225, IPR001806, IPR002041	IPR001806	16	17	Nipponbare, ARC 10497, Azucena, Chao Meo, Gobol Sail Balam, IR64, Ketan Nangka, Khao Yai Guang, Larha Mugad, Lima, Liu Xu, Minghui 63, N22, Natel Boro, PR106, Zhenshan 97	Small GTPase	0	PF00071	PF00071	16	17	Nipponbare, ARC 10497, Azucena, Chao Meo, Gobol Sail Balam, IR64, Ketan Nangka, Khao Yai Guang, Larha Mugad, Lima, Liu Xu, Minghui 63, N22, Natel Boro, PR106, Zhenshan 97	Ras family	0
Os4530.POR.1.pan0002427	16	LOC_Os01g42620.1, LOC_Os01g42620.2, Os01t0611900-01, Os01t0611900-02, OsARC_01g0024300.01, OsAzu_01g0024990.01, OsCMeo_01g0024940.01, OsGoSa_01g0024190.01, OsIR64_01g0023710.01, OsKeNa_01g0024610.01, OsKYG_01g0023950.01, OsLaMu_01g0024080.01, OsLima_01g0023960.01, OsLiXu_01g0024210.01, OsMH63_01G024770_01, OsN22_01G024330_01, OsNaBo_01g0024070.01, OsNip_01G024620_01, OsPr106_01g0024030.01, OsZS97_01G024100_01	LOC_Os01g42620, Os01g0611900, OsARC_01g0024300, OsAzu_01g0024990, OsCMeo_01g0024940, OsGoSa_01g0024190, OsIR64_01g0023710, OsKeNa_01g0024610, OsKYG_01g0023950, OsLaMu_01g0024080, OsLima_01g0023960, OsLiXu_01g0024210, OsMH63_01G024770, OsN22_01G024330, OsNaBo_01g0024070, OsNip_01G024620, OsPr106_01g0024030, OsZS97_01G024100	Nipponbare(MSU), Nipponbare(RAPDB), ARC 10497, Azucena, Chao Meo, Gobol Sail Balam, IR64, Ketan Nangka, Khao Yai Guang, Larha Mugad, Lima, Liu Xu, Minghui 63, N22, Natel Boro, Nipponbare(Gramene), PR106, Zhenshan 97	IPR002885, IPR011990	IPR002885	16	18	Nipponbare, ARC 10497, Azucena, Chao Meo, Gobol Sail Balam, IR64, Ketan Nangka, Khao Yai Guang, Larha Mugad, Lima, Liu Xu, Minghui 63, N22, Natel Boro, PR106, Zhenshan 97	Pentatricopeptide repeat	0	PF01535, PF12854, PF13041, PF13812	PF01535	16	18	Nipponbare, ARC 10497, Azucena, Chao Meo, Gobol Sail Balam, IR64, Ketan Nangka, Khao Yai Guang, Larha Mugad, Lima, Liu Xu, Minghui 63, N22, Natel Boro, PR106, Zhenshan 97	PPR repeat	0
Os4530.POR.1.pan0002428	16	LOC_Os01g42630.1, LOC_Os01g42630.2, LOC_Os01g42630.3, Os01t0612000-01, OsARC_01g0024310.01, OsAzu_01g0025000.01, OsAzu_01g0025000.02, OsCMeo_01g0024950.01, OsCMeo_01g0024950.02, OsGoSa_01g0024200.01, OsGoSa_01g0024200.02, OsIR64_01g0023720.01, OsIR64_01g0023720.02, OsIR64_01g0023720.03, OsKeNa_01g0024620.01, OsKeNa_01g0024620.02, OsKeNa_01g0024620.03, OsKYG_01g0023960.01, OsKYG_01g0023960.02, OsLaMu_01g0024090.01, OsLaMu_01g0024090.02, OsLima_01g0023970.01, OsLima_01g0023970.02, OsLima_01g0023970.03, OsLiXu_01g0024220.01, OsLiXu_01g0024220.02, OsLiXu_01g0024220.03, OsMH63_01G024780_01, OsMH63_01G024780_02, OsN22_01G024340_01, OsN22_01G024340_02, OsNaBo_01g0024080.01, OsNaBo_01g0024080.02, OsNip_01G024630_01, OsPr106_01g0024040.01, OsPr106_01g0024040.02, OsZS97_01G024110_01, OsZS97_01G024110_02, OsZS97_01G024110_03	LOC_Os01g42630, Os01g0612000, OsARC_01g0024310, OsAzu_01g0025000, OsCMeo_01g0024950, OsGoSa_01g0024200, OsIR64_01g0023720, OsKeNa_01g0024620, OsKYG_01g0023960, OsLaMu_01g0024090, OsLima_01g0023970, OsLiXu_01g0024220, OsMH63_01G024780, OsN22_01G024340, OsNaBo_01g0024080, OsNip_01G024630, OsPr106_01g0024040, OsZS97_01G024110	Nipponbare(MSU), Nipponbare(RAPDB), ARC 10497, Azucena, Chao Meo, Gobol Sail Balam, IR64, Ketan Nangka, Khao Yai Guang, Larha Mugad, Lima, Liu Xu, Minghui 63, N22, Natel Boro, Nipponbare(Gramene), PR106, Zhenshan 97	IPR029063, IPR001525	IPR001525	16	18	Nipponbare, ARC 10497, Azucena, Chao Meo, Gobol Sail Balam, IR64, Ketan Nangka, Khao Yai Guang, Larha Mugad, Lima, Liu Xu, Minghui 63, N22, Natel Boro, PR106, Zhenshan 97	C-5 cytosine methyltransferase	0	PF00145	PF00145	16	18	Nipponbare, ARC 10497, Azucena, Chao Meo, Gobol Sail Balam, IR64, Ketan Nangka, Khao Yai Guang, Larha Mugad, Lima, Liu Xu, Minghui 63, N22, Natel Boro, PR106, Zhenshan 97	C-5 cytosine-specific DNA methylase	0
Os4530.POR.1.pan0002429	16	LOC_Os01g42650.1, Os01t0612200-01, OsARC_01g0024330.01, OsARC_01g0024330.02, OsAzu_01g0025020.01, OsAzu_01g0025020.02, OsCMeo_01g0024970.01, OsCMeo_01g0024970.02, OsGoSa_01g0024220.01, OsGoSa_01g0024220.02, OsIR64_01g0023740.01, OsIR64_01g0023740.02, OsKeNa_01g0024640.01, OsKeNa_01g0024640.02, OsKYG_01g0023980.01, OsKYG_01g0023980.02, OsLaMu_01g0024110.01, OsLaMu_01g0024110.02, OsLima_01g0023990.01, OsLima_01g0023990.02, OsLiXu_01g0024240.01, OsLiXu_01g0024240.02, OsMH63_01G024800_01, OsMH63_01G024800_02, OsN22_01G024360_01, OsN22_01G024360_02, OsNaBo_01g0024100.01, OsNaBo_01g0024100.02, OsNip_01G024650_01, OsNip_01G024650_02, OsPr106_01g0024060.01, OsPr106_01g0024060.02, OsZS97_01G024130_01, OsZS97_01G024130_02	LOC_Os01g42650, Os01g0612200, OsARC_01g0024330, OsAzu_01g0025020, OsCMeo_01g0024970, OsGoSa_01g0024220, OsIR64_01g0023740, OsKeNa_01g0024640, OsKYG_01g0023980, OsLaMu_01g0024110, OsLima_01g0023990, OsLiXu_01g0024240, OsMH63_01G024800, OsN22_01G024360, OsNaBo_01g0024100, OsNip_01G024650, OsPr106_01g0024060, OsZS97_01G024130	Nipponbare(MSU), Nipponbare(RAPDB), ARC 10497, Azucena, Chao Meo, Gobol Sail Balam, IR64, Ketan Nangka, Khao Yai Guang, Larha Mugad, Lima, Liu Xu, Minghui 63, N22, Natel Boro, Nipponbare(Gramene), PR106, Zhenshan 97	IPR002124, IPR036972	IPR002124	16	18	Nipponbare, ARC 10497, Azucena, Chao Meo, Gobol Sail Balam, IR64, Ketan Nangka, Khao Yai Guang, Larha Mugad, Lima, Liu Xu, Minghui 63, N22, Natel Boro, PR106, Zhenshan 97	Cytochrome c oxidase, subunit Vb	0	PF01215	PF01215	16	18	Nipponbare, ARC 10497, Azucena, Chao Meo, Gobol Sail Balam, IR64, Ketan Nangka, Khao Yai Guang, Larha Mugad, Lima, Liu Xu, Minghui 63, N22, Natel Boro, PR106, Zhenshan 97	Cytochrome c oxidase subunit Vb	0
Os4530.POR.1.pan0002430	16	LOC_Os01g42690.1, LOC_Os01g42690.2, Os01t0612500-01, OsARC_01g0024340.01, OsAzu_01g0025050.01, OsCMeo_01g0024990.01, OsGoSa_01g0024230.01, OsIR64_01g0023750.01, OsKeNa_01g0024660.01, OsKYG_01g0023990.01, OsLaMu_01g0024120.01, OsLima_01g0024000.01, OsLiXu_01g0024250.01, OsMH63_01G024820_01, OsN22_01G024370_01, OsNaBo_01g0024110.01, OsNip_01G024670_01, OsPr106_01g0024070.01, OsZS97_01G024150_01	LOC_Os01g42690, Os01g0612500, OsARC_01g0024340, OsAzu_01g0025050, OsCMeo_01g0024990, OsGoSa_01g0024230, OsIR64_01g0023750, OsKeNa_01g0024660, OsKYG_01g0023990, OsLaMu_01g0024120, OsLima_01g0024000, OsLiXu_01g0024250, OsMH63_01G024820, OsN22_01G024370, OsNaBo_01g0024110, OsNip_01G024670, OsPr106_01g0024070, OsZS97_01G024150	Nipponbare(MSU), Nipponbare(RAPDB), ARC 10497, Azucena, Chao Meo, Gobol Sail Balam, IR64, Ketan Nangka, Khao Yai Guang, Larha Mugad, Lima, Liu Xu, Minghui 63, N22, Natel Boro, Nipponbare(Gramene), PR106, Zhenshan 97	IPR003140, IPR029058	IPR003140	16	18	Nipponbare, ARC 10497, Azucena, Chao Meo, Gobol Sail Balam, IR64, Ketan Nangka, Khao Yai Guang, Larha Mugad, Lima, Liu Xu, Minghui 63, N22, Natel Boro, PR106, Zhenshan 97	Phospholipase/carboxylesterase/thioesterase	0	PF02230	PF02230	16	18	Nipponbare, ARC 10497, Azucena, Chao Meo, Gobol Sail Balam, IR64, Ketan Nangka, Khao Yai Guang, Larha Mugad, Lima, Liu Xu, Minghui 63, N22, Natel Boro, PR106, Zhenshan 97	Phospholipase/Carboxylesterase	0
Os4530.POR.1.pan0002431	16	LOC_Os01g42700.1, LOC_Os01g42700.2, LOC_Os01g42700.3, LOC_Os01g42700.4, LOC_Os01g42700.5, Os01t0612600-01, OsARC_01g0024350.01, OsAzu_01g0025060.01, OsAzu_01g0025060.02, OsAzu_01g0025060.03, OsAzu_01g0025060.04, OsAzu_01g0025060.05, OsCMeo_01g0025000.01, OsGoSa_01g0024240.01, OsGoSa_01g0024240.02, OsGoSa_01g0024240.03, OsGoSa_01g0024240.04, OsIR64_01g0023760.01, OsIR64_01g0023760.02, OsIR64_01g0023760.03, OsIR64_01g0023760.04, OsKeNa_01g0024670.01, OsKYG_01g0024000.01, OsKYG_01g0024000.02, OsKYG_01g0024000.03, OsKYG_01g0024000.04, OsLaMu_01g0024130.01, OsLaMu_01g0024130.02, OsLaMu_01g0024130.03, OsLaMu_01g0024130.04, OsLima_01g0024010.01, OsLima_01g0024010.02, OsLima_01g0024010.03, OsLima_01g0024010.04, OsLiXu_01g0024260.01, OsLiXu_01g0024260.02, OsLiXu_01g0024260.03, OsLiXu_01g0024260.04, OsLiXu_01g0024260.05, OsMH63_01G024810_01, OsMH63_01G024810_02, OsMH63_01G024810_03, OsMH63_01G024810_04, OsMH63_01G024830_01, OsN22_01G024380_01, OsN22_01G024380_02, OsN22_01G024380_03, OsN22_01G024380_04, OsN22_01G024380_05, OsNaBo_01g0024120.01, OsNaBo_01g0024120.02, OsNaBo_01g0024120.03, OsNaBo_01g0024120.04, OsNaBo_01g0024120.05, OsNip_01G024680_01, OsPr106_01g0024080.01, OsPr106_01g0024080.02, OsPr106_01g0024080.03, OsZS97_01G024140_01, OsZS97_01G024140_02, OsZS97_01G024140_03, OsZS97_01G024140_04, OsZS97_01G024140_05	LOC_Os01g42700, Os01g0612600, OsARC_01g0024350, OsAzu_01g0025060, OsCMeo_01g0025000, OsGoSa_01g0024240, OsIR64_01g0023760, OsKeNa_01g0024670, OsKYG_01g0024000, OsLaMu_01g0024130, OsLima_01g0024010, OsLiXu_01g0024260, OsMH63_01G024810, OsMH63_01G024830, OsN22_01G024380, OsNaBo_01g0024120, OsNip_01G024680, OsPr106_01g0024080, OsZS97_01G024140	Nipponbare(MSU), Nipponbare(RAPDB), ARC 10497, Azucena, Chao Meo, Gobol Sail Balam, IR64, Ketan Nangka, Khao Yai Guang, Larha Mugad, Lima, Liu Xu, Minghui 63, N22, Natel Boro, Nipponbare(Gramene), PR106, Zhenshan 97	IPR012866	IPR012866	14	16	Nipponbare, ARC 10497, Azucena, Chao Meo, Gobol Sail Balam, IR64, Ketan Nangka, Khao Yai Guang, Larha Mugad, Lima, Liu Xu, N22, Natel Boro, PR106	Protein of unknown function DUF1644	2	PF07800	PF07800	14	16	Nipponbare, ARC 10497, Azucena, Chao Meo, Gobol Sail Balam, IR64, Ketan Nangka, Khao Yai Guang, Larha Mugad, Lima, Liu Xu, N22, Natel Boro, PR106	Protein of unknown function (DUF1644)	2
Os4530.POR.1.pan0002432	16	LOC_Os01g42710.1, Os01t0612700-01, Os01t0612700-02, OsARC_01g0024360.01, OsAzu_01g0025070.01, OsCMeo_01g0025010.01, OsGoSa_01g0024250.01, OsIR64_01g0023770.01, OsKeNa_01g0024680.01, OsKYG_01g0024010.01, OsLaMu_01g0024140.01, OsLima_01g0024020.01, OsLiXu_01g0024270.01, OsMH63_01G024840_01, OsMH63_01G024840_02, OsN22_01G024390_01, OsNaBo_01g0024140.01, OsNaBo_01g0024150.01, OsNip_01G024690_01, OsPr106_01g0024090.01, OsZS97_01G024160_01	LOC_Os01g42710, Os01g0612700, OsARC_01g0024360, OsAzu_01g0025070, OsCMeo_01g0025010, OsGoSa_01g0024250, OsIR64_01g0023770, OsKeNa_01g0024680, OsKYG_01g0024010, OsLaMu_01g0024140, OsLima_01g0024020, OsLiXu_01g0024270, OsMH63_01G024840, OsN22_01G024390, OsNaBo_01g0024140, OsNaBo_01g0024150, OsNip_01G024690, OsPr106_01g0024090, OsZS97_01G024160	Nipponbare(MSU), Nipponbare(RAPDB), ARC 10497, Azucena, Chao Meo, Gobol Sail Balam, IR64, Ketan Nangka, Khao Yai Guang, Larha Mugad, Lima, Liu Xu, Minghui 63, N22, Natel Boro, Nipponbare(Gramene), PR106, Zhenshan 97	IPR005735, IPR040319	IPR005735	16	18	Nipponbare, ARC 10497, Azucena, Chao Meo, Gobol Sail Balam, IR64, Ketan Nangka, Khao Yai Guang, Larha Mugad, Lima, Liu Xu, Minghui 63, N22, Natel Boro, PR106, Zhenshan 97	Zinc finger, LSD1-type	0	PF06943	PF06943	16	18	Nipponbare, ARC 10497, Azucena, Chao Meo, Gobol Sail Balam, IR64, Ketan Nangka, Khao Yai Guang, Larha Mugad, Lima, Liu Xu, Minghui 63, N22, Natel Boro, PR106, Zhenshan 97	LSD1 zinc finger	0
Os4530.POR.1.pan0002433	16	LOC_Os01g42720.1, LOC_Os01g42720.2, Os01t0612800-01, OsARC_01g0024370.01, OsAzu_01g0025080.01, OsAzu_01g0025080.02, OsCMeo_01g0025020.01, OsGoSa_01g0024260.01, OsGoSa_01g0024260.02, OsIR64_01g0023780.01, OsIR64_01g0023780.02, OsKeNa_01g0024690.01, OsKeNa_01g0024690.02, OsKYG_01g0024020.01, OsKYG_01g0024020.02, OsLaMu_01g0024150.01, OsLaMu_01g0024150.02, OsLima_01g0024030.01, OsLima_01g0024030.02, OsLiXu_01g0024280.01, OsLiXu_01g0024280.02, OsMH63_01G024850_01, OsMH63_01G024850_02, OsMH63_01G024850_03, OsN22_01G024400_01, OsN22_01G024400_02, OsNaBo_01g0024160.01, OsNaBo_01g0024160.02, OsNip_01G024700_01, OsNip_01G024700_02, OsPr106_01g0024100.01, OsPr106_01g0024100.02, OsZS97_01G024180_01, OsZS97_01G024180_02	LOC_Os01g42720, Os01g0612800, OsARC_01g0024370, OsAzu_01g0025080, OsCMeo_01g0025020, OsGoSa_01g0024260, OsIR64_01g0023780, OsKeNa_01g0024690, OsKYG_01g0024020, OsLaMu_01g0024150, OsLima_01g0024030, OsLiXu_01g0024280, OsMH63_01G024850, OsN22_01G024400, OsNaBo_01g0024160, OsNip_01G024700, OsPr106_01g0024100, OsZS97_01G024180	Nipponbare(MSU), Nipponbare(RAPDB), ARC 10497, Azucena, Chao Meo, Gobol Sail Balam, IR64, Ketan Nangka, Khao Yai Guang, Larha Mugad, Lima, Liu Xu, Minghui 63, N22, Natel Boro, Nipponbare(Gramene), PR106, Zhenshan 97	IPR036410	IPR036410	16	18	Nipponbare, ARC 10497, Azucena, Chao Meo, Gobol Sail Balam, IR64, Ketan Nangka, Khao Yai Guang, Larha Mugad, Lima, Liu Xu, Minghui 63, N22, Natel Boro, PR106, Zhenshan 97	Heat shock protein DnaJ, cysteine-rich domain superfamily	0	NA	NA	NA	NA	NA	NA	NA
Os4530.POR.1.pan0002434	16	LOC_Os01g42730.1, Os01t0612900-01, OsARC_01g0024380.01, OsAzu_01g0025090.01, OsCMeo_01g0025030.01, OsGoSa_01g0024270.01, OsIR64_01g0023790.01, OsKeNa_01g0024700.01, OsKYG_01g0024030.01, OsLaMu_01g0024160.01, OsLima_01g0024040.01, OsLiXu_01g0024290.01, OsMH63_01G024860_01, OsN22_01G024410_01, OsNaBo_01g0024170.01, OsNip_01G024710_01, OsPr106_01g0024110.01, OsZS97_01G024190_01	LOC_Os01g42730, Os01g0612900, OsARC_01g0024380, OsAzu_01g0025090, OsCMeo_01g0025030, OsGoSa_01g0024270, OsIR64_01g0023790, OsKeNa_01g0024700, OsKYG_01g0024030, OsLaMu_01g0024160, OsLima_01g0024040, OsLiXu_01g0024290, OsMH63_01G024860, OsN22_01G024410, OsNaBo_01g0024170, OsNip_01G024710, OsPr106_01g0024110, OsZS97_01G024190	Nipponbare(MSU), Nipponbare(RAPDB), ARC 10497, Azucena, Chao Meo, Gobol Sail Balam, IR64, Ketan Nangka, Khao Yai Guang, Larha Mugad, Lima, Liu Xu, Minghui 63, N22, Natel Boro, Nipponbare(Gramene), PR106, Zhenshan 97	IPR001087, IPR036514, IPR035669	IPR001087	16	18	Nipponbare, ARC 10497, Azucena, Chao Meo, Gobol Sail Balam, IR64, Ketan Nangka, Khao Yai Guang, Larha Mugad, Lima, Liu Xu, Minghui 63, N22, Natel Boro, PR106, Zhenshan 97	GDSL lipase/esterase	0	PF00657	PF00657	16	18	Nipponbare, ARC 10497, Azucena, Chao Meo, Gobol Sail Balam, IR64, Ketan Nangka, Khao Yai Guang, Larha Mugad, Lima, Liu Xu, Minghui 63, N22, Natel Boro, PR106, Zhenshan 97	GDSL-like Lipase/Acylhydrolase	0
[truncated: 51,938,537 more chars]
